## Supplementary material for "Deep-mining of vertebrate genomes reveals an unexpected diversity of endogenous viral elements": log.txt

2023-03-31 08:42:34	375 Running on GPU
2023-03-31 08:42:34	739 Found 5 citations for tools or databases
2023-03-31 08:42:34	740 Query 1/1: Astyanax_mexicanus559_RNApol_24recycles_amber_9cab3 (length 559)
2023-03-31 08:42:35	169 Sleeping for 6s. Reason: PENDING
2023-03-31 08:42:41	569 Sleeping for 5s. Reason: PENDING
2023-03-31 08:42:46	986 Sleeping for 7s. Reason: PENDING
2023-03-31 08:42:54	384 Sleeping for 6s. Reason: PENDING
2023-03-31 08:43:00	776 Sleeping for 5s. Reason: PENDING
2023-03-31 08:43:06	185 Sleeping for 5s. Reason: PENDING
2023-03-31 08:43:11	636 Sleeping for 9s. Reason: RUNNING
2023-03-31 08:43:21	055 Sleeping for 10s. Reason: RUNNING
2023-03-31 08:43:32	780 Setting max_seq=512	max_extra_seq=46
2023-03-31 08:45:37	553 alphafold2_ptm_model_1_seed_000 recycle=0 pLDDT=79.4 pTM=0.732
2023-03-31 08:46:55	124 alphafold2_ptm_model_1_seed_000 recycle=1 pLDDT=80.8 pTM=0.748 tol=1.3
2023-03-31 08:48:13	090 alphafold2_ptm_model_1_seed_000 recycle=2 pLDDT=80.7 pTM=0.748 tol=0.327
2023-03-31 08:49:30	825 alphafold2_ptm_model_1_seed_000 recycle=3 pLDDT=81.6 pTM=0.746 tol=0.447
2023-03-31 08:50:48	908 alphafold2_ptm_model_1_seed_000 recycle=4 pLDDT=82.1 pTM=0.753 tol=0.123
2023-03-31 08:52:06	653 alphafold2_ptm_model_1_seed_000 recycle=5 pLDDT=81.4 pTM=0.744 tol=0.162
2023-03-31 08:53:24	570 alphafold2_ptm_model_1_seed_000 recycle=6 pLDDT=81.5 pTM=0.748 tol=0.152
2023-03-31 08:54:42	281 alphafold2_ptm_model_1_seed_000 recycle=7 pLDDT=81.6 pTM=0.75 tol=0.102
2023-03-31 08:55:59	996 alphafold2_ptm_model_1_seed_000 recycle=8 pLDDT=81.6 pTM=0.753 tol=0.131
2023-03-31 08:57:17	640 alphafold2_ptm_model_1_seed_000 recycle=9 pLDDT=82.3 pTM=0.763 tol=0.101
2023-03-31 08:58:35	589 alphafold2_ptm_model_1_seed_000 recycle=10 pLDDT=82.2 pTM=0.762 tol=0.075
2023-03-31 08:59:53	106 alphafold2_ptm_model_1_seed_000 recycle=11 pLDDT=82.1 pTM=0.758 tol=0.0922
2023-03-31 09:01:10	836 alphafold2_ptm_model_1_seed_000 recycle=12 pLDDT=82.2 pTM=0.759 tol=0.129
2023-03-31 09:02:28	336 alphafold2_ptm_model_1_seed_000 recycle=13 pLDDT=82.3 pTM=0.759 tol=0.0645
2023-03-31 09:03:46	034 alphafold2_ptm_model_1_seed_000 recycle=14 pLDDT=82.1 pTM=0.758 tol=0.122
2023-03-31 09:05:03	487 alphafold2_ptm_model_1_seed_000 recycle=15 pLDDT=82.1 pTM=0.755 tol=0.0781
2023-03-31 09:06:21	123 alphafold2_ptm_model_1_seed_000 recycle=16 pLDDT=82.4 pTM=0.759 tol=0.0836
2023-03-31 09:07:38	540 alphafold2_ptm_model_1_seed_000 recycle=17 pLDDT=82.2 pTM=0.755 tol=0.112
2023-03-31 09:08:56	299 alphafold2_ptm_model_1_seed_000 recycle=18 pLDDT=81.6 pTM=0.749 tol=0.0708
2023-03-31 09:10:13	772 alphafold2_ptm_model_1_seed_000 recycle=19 pLDDT=82.1 pTM=0.754 tol=0.0964
2023-03-31 09:11:31	418 alphafold2_ptm_model_1_seed_000 recycle=20 pLDDT=82 pTM=0.751 tol=0.096
2023-03-31 09:12:48	797 alphafold2_ptm_model_1_seed_000 recycle=21 pLDDT=81.5 pTM=0.745 tol=0.117
2023-03-31 09:14:06	403 alphafold2_ptm_model_1_seed_000 recycle=22 pLDDT=82.1 pTM=0.753 tol=0.0853
2023-03-31 09:15:23	802 alphafold2_ptm_model_1_seed_000 recycle=23 pLDDT=81.6 pTM=0.747 tol=0.0929
2023-03-31 09:16:41	401 alphafold2_ptm_model_1_seed_000 recycle=24 pLDDT=82.2 pTM=0.756 tol=0.0945
2023-03-31 09:16:41	403 alphafold2_ptm_model_1_seed_000 took 1968.9s (24 recycles)
2023-03-31 09:17:59	917 alphafold2_ptm_model_2_seed_000 recycle=0 pLDDT=81.4 pTM=0.759
2023-03-31 09:19:17	562 alphafold2_ptm_model_2_seed_000 recycle=1 pLDDT=83.6 pTM=0.783 tol=1.44
2023-03-31 09:20:35	001 alphafold2_ptm_model_2_seed_000 recycle=2 pLDDT=84.2 pTM=0.789 tol=0.601
2023-03-31 09:21:52	714 alphafold2_ptm_model_2_seed_000 recycle=3 pLDDT=85 pTM=0.797 tol=0.278
2023-03-31 09:23:10	160 alphafold2_ptm_model_2_seed_000 recycle=4 pLDDT=85.4 pTM=0.805 tol=0.131
2023-03-31 09:24:27	880 alphafold2_ptm_model_2_seed_000 recycle=5 pLDDT=85 pTM=0.795 tol=0.112
2023-03-31 09:25:45	544 alphafold2_ptm_model_2_seed_000 recycle=6 pLDDT=85.1 pTM=0.795 tol=0.106
2023-03-31 09:27:03	333 alphafold2_ptm_model_2_seed_000 recycle=7 pLDDT=85.1 pTM=0.796 tol=0.0975
2023-03-31 09:28:21	057 alphafold2_ptm_model_2_seed_000 recycle=8 pLDDT=85.2 pTM=0.797 tol=0.0902
2023-03-31 09:29:38	745 alphafold2_ptm_model_2_seed_000 recycle=9 pLDDT=85.4 pTM=0.798 tol=0.0989
2023-03-31 09:30:56	470 alphafold2_ptm_model_2_seed_000 recycle=10 pLDDT=85.3 pTM=0.796 tol=0.111
2023-03-31 09:32:14	406 alphafold2_ptm_model_2_seed_000 recycle=11 pLDDT=85.4 pTM=0.797 tol=0.0598
2023-03-31 09:33:32	282 alphafold2_ptm_model_2_seed_000 recycle=12 pLDDT=85.6 pTM=0.8 tol=0.0806
2023-03-31 09:34:49	932 alphafold2_ptm_model_2_seed_000 recycle=13 pLDDT=85.7 pTM=0.8 tol=0.129
2023-03-31 09:36:07	812 alphafold2_ptm_model_2_seed_000 recycle=14 pLDDT=85.7 pTM=0.8 tol=0.133
2023-03-31 09:37:25	612 alphafold2_ptm_model_2_seed_000 recycle=15 pLDDT=85.9 pTM=0.801 tol=0.126
2023-03-31 09:38:43	298 alphafold2_ptm_model_2_seed_000 recycle=16 pLDDT=86.2 pTM=0.805 tol=0.134
2023-03-31 09:40:00	736 alphafold2_ptm_model_2_seed_000 recycle=17 pLDDT=86.4 pTM=0.807 tol=0.101
2023-03-31 09:41:18	434 alphafold2_ptm_model_2_seed_000 recycle=18 pLDDT=86.2 pTM=0.805 tol=0.0806
2023-03-31 09:42:35	893 alphafold2_ptm_model_2_seed_000 recycle=19 pLDDT=86.4 pTM=0.807 tol=0.074
2023-03-31 09:43:53	648 alphafold2_ptm_model_2_seed_000 recycle=20 pLDDT=86.4 pTM=0.806 tol=0.0735
2023-03-31 09:45:11	150 alphafold2_ptm_model_2_seed_000 recycle=21 pLDDT=86.5 pTM=0.807 tol=0.101
2023-03-31 09:46:28	905 alphafold2_ptm_model_2_seed_000 recycle=22 pLDDT=86.4 pTM=0.806 tol=0.076
2023-03-31 09:47:46	364 alphafold2_ptm_model_2_seed_000 recycle=23 pLDDT=86.3 pTM=0.804 tol=0.0659
2023-03-31 09:49:04	085 alphafold2_ptm_model_2_seed_000 recycle=24 pLDDT=86.4 pTM=0.808 tol=0.0712
2023-03-31 09:49:04	087 alphafold2_ptm_model_2_seed_000 took 1941.6s (24 recycles)
2023-03-31 09:50:22	554 alphafold2_ptm_model_3_seed_000 recycle=0 pLDDT=82.1 pTM=0.755
2023-03-31 09:51:40	174 alphafold2_ptm_model_3_seed_000 recycle=1 pLDDT=84.4 pTM=0.773 tol=1.02
2023-03-31 09:52:57	585 alphafold2_ptm_model_3_seed_000 recycle=2 pLDDT=85.1 pTM=0.783 tol=0.383
2023-03-31 09:54:15	257 alphafold2_ptm_model_3_seed_000 recycle=3 pLDDT=85.8 pTM=0.788 tol=0.454
2023-03-31 09:55:32	835 alphafold2_ptm_model_3_seed_000 recycle=4 pLDDT=86 pTM=0.792 tol=0.147
2023-03-31 09:56:50	646 alphafold2_ptm_model_3_seed_000 recycle=5 pLDDT=86.1 pTM=0.795 tol=0.189
2023-03-31 09:58:08	223 alphafold2_ptm_model_3_seed_000 recycle=6 pLDDT=85.8 pTM=0.791 tol=0.131
2023-03-31 09:59:26	027 alphafold2_ptm_model_3_seed_000 recycle=7 pLDDT=85.8 pTM=0.793 tol=0.0963
2023-03-31 10:00:43	616 alphafold2_ptm_model_3_seed_000 recycle=8 pLDDT=85.7 pTM=0.79 tol=0.12
2023-03-31 10:02:01	533 alphafold2_ptm_model_3_seed_000 recycle=9 pLDDT=85.8 pTM=0.792 tol=0.154
2023-03-31 10:03:19	065 alphafold2_ptm_model_3_seed_000 recycle=10 pLDDT=85.8 pTM=0.791 tol=0.0794
2023-03-31 10:04:36	892 alphafold2_ptm_model_3_seed_000 recycle=11 pLDDT=85.8 pTM=0.792 tol=0.107
2023-03-31 10:05:54	761 alphafold2_ptm_model_3_seed_000 recycle=12 pLDDT=85.6 pTM=0.788 tol=0.122
2023-03-31 10:07:12	545 alphafold2_ptm_model_3_seed_000 recycle=13 pLDDT=85.9 pTM=0.792 tol=0.117
2023-03-31 10:08:30	096 alphafold2_ptm_model_3_seed_000 recycle=14 pLDDT=85.7 pTM=0.789 tol=0.101
2023-03-31 10:09:47	874 alphafold2_ptm_model_3_seed_000 recycle=15 pLDDT=85.9 pTM=0.791 tol=0.0872
2023-03-31 10:11:05	608 alphafold2_ptm_model_3_seed_000 recycle=16 pLDDT=85.9 pTM=0.791 tol=0.156
2023-03-31 10:12:23	078 alphafold2_ptm_model_3_seed_000 recycle=17 pLDDT=85.7 pTM=0.789 tol=0.0848
2023-03-31 10:13:40	753 alphafold2_ptm_model_3_seed_000 recycle=18 pLDDT=85.8 pTM=0.787 tol=0.0726
2023-03-31 10:14:58	204 alphafold2_ptm_model_3_seed_000 recycle=19 pLDDT=85.8 pTM=0.79 tol=0.126
2023-03-31 10:16:15	899 alphafold2_ptm_model_3_seed_000 recycle=20 pLDDT=85.7 pTM=0.786 tol=0.0952
2023-03-31 10:17:33	355 alphafold2_ptm_model_3_seed_000 recycle=21 pLDDT=85.6 pTM=0.785 tol=0.0973
2023-03-31 10:18:50	967 alphafold2_ptm_model_3_seed_000 recycle=22 pLDDT=85.3 pTM=0.781 tol=0.0897
2023-03-31 10:20:08	509 alphafold2_ptm_model_3_seed_000 recycle=23 pLDDT=85.8 pTM=0.787 tol=0.0901
2023-03-31 10:21:26	203 alphafold2_ptm_model_3_seed_000 recycle=24 pLDDT=85.9 pTM=0.79 tol=0.117
2023-03-31 10:21:26	205 alphafold2_ptm_model_3_seed_000 took 1941.0s (24 recycles)
2023-03-31 10:22:44	953 alphafold2_ptm_model_4_seed_000 recycle=0 pLDDT=81.5 pTM=0.741
2023-03-31 10:24:02	574 alphafold2_ptm_model_4_seed_000 recycle=1 pLDDT=84.1 pTM=0.766 tol=1.08
2023-03-31 10:25:19	920 alphafold2_ptm_model_4_seed_000 recycle=2 pLDDT=83.9 pTM=0.767 tol=0.385
2023-03-31 10:26:37	584 alphafold2_ptm_model_4_seed_000 recycle=3 pLDDT=84.3 pTM=0.77 tol=0.397
2023-03-31 10:27:55	036 alphafold2_ptm_model_4_seed_000 recycle=4 pLDDT=84.3 pTM=0.769 tol=0.205
2023-03-31 10:29:12	713 alphafold2_ptm_model_4_seed_000 recycle=5 pLDDT=84.6 pTM=0.773 tol=0.142
2023-03-31 10:30:30	381 alphafold2_ptm_model_4_seed_000 recycle=6 pLDDT=84.8 pTM=0.772 tol=0.121
2023-03-31 10:31:48	117 alphafold2_ptm_model_4_seed_000 recycle=7 pLDDT=84.1 pTM=0.766 tol=0.076
2023-03-31 10:33:05	762 alphafold2_ptm_model_4_seed_000 recycle=8 pLDDT=84.6 pTM=0.77 tol=0.117
2023-03-31 10:34:23	695 alphafold2_ptm_model_4_seed_000 recycle=9 pLDDT=84.4 pTM=0.77 tol=0.0714
2023-03-31 10:35:41	202 alphafold2_ptm_model_4_seed_000 recycle=10 pLDDT=84.7 pTM=0.771 tol=0.0932
2023-03-31 10:36:59	054 alphafold2_ptm_model_4_seed_000 recycle=11 pLDDT=84.5 pTM=0.769 tol=0.0746
2023-03-31 10:38:16	581 alphafold2_ptm_model_4_seed_000 recycle=12 pLDDT=84.4 pTM=0.765 tol=0.0729
2023-03-31 10:39:34	274 alphafold2_ptm_model_4_seed_000 recycle=13 pLDDT=84.7 pTM=0.769 tol=0.114
2023-03-31 10:40:51	679 alphafold2_ptm_model_4_seed_000 recycle=14 pLDDT=84.6 pTM=0.768 tol=0.125
2023-03-31 10:42:09	297 alphafold2_ptm_model_4_seed_000 recycle=15 pLDDT=84.8 pTM=0.769 tol=0.112
2023-03-31 10:43:26	700 alphafold2_ptm_model_4_seed_000 recycle=16 pLDDT=85.1 pTM=0.771 tol=0.211
2023-03-31 10:44:44	354 alphafold2_ptm_model_4_seed_000 recycle=17 pLDDT=85.7 pTM=0.776 tol=0.186
2023-03-31 10:46:01	972 alphafold2_ptm_model_4_seed_000 recycle=18 pLDDT=86 pTM=0.778 tol=0.0825
2023-03-31 10:47:19	718 alphafold2_ptm_model_4_seed_000 recycle=19 pLDDT=86.1 pTM=0.778 tol=0.106
2023-03-31 10:48:37	143 alphafold2_ptm_model_4_seed_000 recycle=20 pLDDT=85.8 pTM=0.774 tol=0.105
2023-03-31 10:49:54	780 alphafold2_ptm_model_4_seed_000 recycle=21 pLDDT=85.9 pTM=0.776 tol=0.153
2023-03-31 10:51:12	199 alphafold2_ptm_model_4_seed_000 recycle=22 pLDDT=85.6 pTM=0.772 tol=0.113
2023-03-31 10:52:29	791 alphafold2_ptm_model_4_seed_000 recycle=23 pLDDT=85.8 pTM=0.774 tol=0.0912
2023-03-31 10:53:47	144 alphafold2_ptm_model_4_seed_000 recycle=24 pLDDT=85.7 pTM=0.773 tol=0.0956
2023-03-31 10:53:47	146 alphafold2_ptm_model_4_seed_000 took 1939.7s (24 recycles)
2023-03-31 10:55:05	398 alphafold2_ptm_model_5_seed_000 recycle=0 pLDDT=81.8 pTM=0.765
2023-03-31 10:56:23	143 alphafold2_ptm_model_5_seed_000 recycle=1 pLDDT=84.1 pTM=0.789 tol=0.821
2023-03-31 10:57:40	664 alphafold2_ptm_model_5_seed_000 recycle=2 pLDDT=84.8 pTM=0.792 tol=0.377
2023-03-31 10:58:58	318 alphafold2_ptm_model_5_seed_000 recycle=3 pLDDT=85.1 pTM=0.789 tol=0.164
2023-03-31 11:00:15	822 alphafold2_ptm_model_5_seed_000 recycle=4 pLDDT=85.1 pTM=0.789 tol=0.128
2023-03-31 11:01:33	768 alphafold2_ptm_model_5_seed_000 recycle=5 pLDDT=85.6 pTM=0.795 tol=0.0788
2023-03-31 11:02:51	505 alphafold2_ptm_model_5_seed_000 recycle=6 pLDDT=85.5 pTM=0.792 tol=0.0916
2023-03-31 11:04:09	296 alphafold2_ptm_model_5_seed_000 recycle=7 pLDDT=85.6 pTM=0.794 tol=0.0688
2023-03-31 11:05:26	748 alphafold2_ptm_model_5_seed_000 recycle=8 pLDDT=85.1 pTM=0.785 tol=0.178
2023-03-31 11:06:44	620 alphafold2_ptm_model_5_seed_000 recycle=9 pLDDT=85.1 pTM=0.786 tol=0.0687
2023-03-31 11:08:02	252 alphafold2_ptm_model_5_seed_000 recycle=10 pLDDT=85 pTM=0.786 tol=0.0847
2023-03-31 11:09:20	002 alphafold2_ptm_model_5_seed_000 recycle=11 pLDDT=85.5 pTM=0.791 tol=0.0754
2023-03-31 11:10:37	674 alphafold2_ptm_model_5_seed_000 recycle=12 pLDDT=85.4 pTM=0.791 tol=0.0858
2023-03-31 11:11:55	521 alphafold2_ptm_model_5_seed_000 recycle=13 pLDDT=85.6 pTM=0.792 tol=0.0845
2023-03-31 11:13:13	021 alphafold2_ptm_model_5_seed_000 recycle=14 pLDDT=85.2 pTM=0.784 tol=0.0917
2023-03-31 11:14:30	721 alphafold2_ptm_model_5_seed_000 recycle=15 pLDDT=85.3 pTM=0.789 tol=0.188
2023-03-31 11:15:48	391 alphafold2_ptm_model_5_seed_000 recycle=16 pLDDT=85.1 pTM=0.787 tol=0.106
2023-03-31 11:17:06	078 alphafold2_ptm_model_5_seed_000 recycle=17 pLDDT=85.2 pTM=0.788 tol=0.0922
2023-03-31 11:18:23	516 alphafold2_ptm_model_5_seed_000 recycle=18 pLDDT=85.1 pTM=0.785 tol=0.0825
2023-03-31 11:19:41	150 alphafold2_ptm_model_5_seed_000 recycle=19 pLDDT=85.3 pTM=0.789 tol=0.106
2023-03-31 11:20:58	576 alphafold2_ptm_model_5_seed_000 recycle=20 pLDDT=84.8 pTM=0.779 tol=0.0986
2023-03-31 11:22:16	264 alphafold2_ptm_model_5_seed_000 recycle=21 pLDDT=85 pTM=0.782 tol=0.0649
2023-03-31 11:23:33	690 alphafold2_ptm_model_5_seed_000 recycle=22 pLDDT=85.1 pTM=0.783 tol=0.0591
2023-03-31 11:24:51	471 alphafold2_ptm_model_5_seed_000 recycle=23 pLDDT=84.7 pTM=0.775 tol=0.0531
2023-03-31 11:26:08	968 alphafold2_ptm_model_5_seed_000 recycle=24 pLDDT=85.1 pTM=0.781 tol=0.0759
2023-03-31 11:26:08	970 alphafold2_ptm_model_5_seed_000 took 1941.2s (24 recycles)
2023-03-31 11:26:09	614 reranking models by 'plddt' metric
2023-03-31 11:40:04	047 Relaxation took 834.4s
2023-03-31 11:40:04	048 rank_001_alphafold2_ptm_model_2_seed_000 pLDDT=86.4 pTM=0.808
2023-03-31 11:40:04	048 rank_002_alphafold2_ptm_model_3_seed_000 pLDDT=85.9 pTM=0.79
2023-03-31 11:40:04	049 rank_003_alphafold2_ptm_model_4_seed_000 pLDDT=85.7 pTM=0.773
2023-03-31 11:40:04	050 rank_004_alphafold2_ptm_model_5_seed_000 pLDDT=85.1 pTM=0.781
2023-03-31 11:40:04	050 rank_005_alphafold2_ptm_model_1_seed_000 pLDDT=82.2 pTM=0.756
2023-03-31 11:40:07	194 Done
