## Supplementary material for "Deep-mining of vertebrate genomes reveals an unexpected diversity of endogenous viral elements": plddt.csv

82.12	87.94	90.81	92.62	90.88	93.5	93.94	94.12	92.75	92.81	91.44	89.56	89.81	88.75	86.06	84.19	80.12	74.88	65.75	59.81	52.44	52.94	44.91	43.72	38.72	48.22	51.12	55.0	71.69	84.31	89.81	92.06	91.62	90.75	86.06	87.0	87.56	89.19	93.56	94.38	94.56	93.56	89.56	85.56	83.0	88.94	92.56	94.06	94.19	93.19	91.44	83.62	81.62	88.19	92.19	91.44	90.5	90.06	85.81	86.12	84.12	87.94	91.69	90.25	90.56	92.06	92.88	90.94	92.56	93.06	92.19	91.38	92.69	90.88	90.62	91.0	90.38	90.69	90.31	90.88	90.12	92.94	91.69	90.12	89.56	90.31	91.88	91.19	92.5	92.0	93.25	94.0	92.44	93.0	94.75	94.5	94.69	95.44	96.25	95.31	94.69	95.69	94.62	92.62	91.25	91.75	88.81	89.06	87.38	87.62	92.06	92.31	90.25	92.62	93.69	90.69	91.94	93.19	91.38	89.94	92.5	93.0	90.31	90.19	91.0	90.38	87.31	87.62	86.12	84.62	77.75	75.38	70.38	67.25	69.06	76.25	85.5	86.31	85.5	90.5	92.62	90.75	91.56	94.44	94.12	91.06	93.31	93.88	91.88	86.94	88.44	84.69	89.81	92.06	92.62	92.94	95.38	96.25	96.25	96.06	97.0	96.81	95.88	96.31	96.62	95.56	94.69	94.5	94.75	93.62	91.62	90.31	93.56	93.81	92.0	90.06	89.56	91.44	91.94	90.94	90.5	90.88	88.06	84.44	88.56	89.5	88.38	92.25	92.94	90.88	88.81	87.75	81.06	83.12	84.56	88.31	89.81	88.94	88.81	91.31	91.88	89.81	89.75	92.0	91.62	92.06	91.75	91.81	91.69	90.06	88.88	88.5	88.25	92.56	92.06	94.38	94.0	95.0	95.69	96.06	96.25	97.25	96.81	96.12	96.81	97.0	95.62	94.94	96.19	95.75	94.62	93.56	95.06	94.0	90.75	90.06	91.81	87.5	88.94	92.38	94.88	95.25	94.88	95.12	93.5	93.06	93.94	92.38	91.88	92.19	94.81	94.44	94.62	94.19	93.31	92.94	91.94	91.94	90.69	90.94	88.19	88.88	90.31	91.88	90.75	90.31	90.62	91.69	93.69	94.06	94.0	95.06	95.19	95.44	96.44	96.19	94.56	94.81	94.44	94.81	96.94	96.75	96.56	94.94	94.06	91.19	90.38	85.94	84.12	78.0	75.94	78.25	78.19	82.5	83.75	81.56	83.31	81.5	79.06	86.94	90.25	93.25	93.0	92.94	94.0	93.5	92.81	93.75	93.12	92.94	92.0	89.81	90.06	85.19	85.81	83.19	84.81	89.38	90.0	90.75	88.62	89.44	87.56	82.69	80.0	76.69	81.31	86.06	87.38	90.81	90.25	90.5	89.69	87.81	89.25	88.62	89.31	88.88	87.94	88.75	89.5	90.12	89.94	92.44	93.88	93.88	95.38	96.38	96.62	96.88	96.5	96.5	95.81	96.62	95.5	95.81	95.62	95.38	93.81	94.0	95.38	95.12	95.25	94.06	93.75	90.12	86.25	82.94	74.12	74.38	81.25	78.56	79.56	74.88	69.62	75.62	81.94	86.81	88.5	91.5	93.75	94.31	94.69	92.81	93.19	95.0	93.75	93.38	94.81	95.19	92.5	93.44	94.19	93.31	92.44	93.94	94.25	90.69	90.0	91.88	93.44	90.94	89.88	89.94	88.0	74.81	63.22	73.44	60.5	64.0	66.62	72.0	63.34	61.75	58.44	63.5	65.19	63.91	65.62	64.94	64.88	62.5	60.31	58.56	57.56	53.38	50.47	47.31	39.91	38.91	38.5	39.06	40.53	36.34	42.0	44.59	44.56	44.28	48.47	52.22	52.75	53.97	55.41	57.84	61.28	67.19	72.81	73.69	80.62	82.19	83.31	89.56	89.12	89.69	89.69	90.94	90.06	92.0	92.25	92.25	91.0	93.19	94.31	93.75	94.5	95.44	95.69	96.31	96.81	96.94	96.94	97.25	97.19	96.75	95.75	95.62	93.0	91.12	95.94	95.81	94.38	94.75	94.75	93.81	93.25	93.94	93.75	89.69	90.62	92.12	92.5	94.44	94.25	93.31	89.38	87.12	85.38	82.81	86.06	88.5	89.06	86.56	82.44	85.0	82.81	83.19	85.62	87.81	87.56	86.44	88.81	87.38	86.69	86.06	83.56	86.44	87.25	90.94	92.81	93.94	93.38	92.12	93.06	91.81	89.62	91.44	91.69	87.81	84.69	91.06	92.25	89.25	91.25	92.38	92.75	91.19	93.06	93.56	91.75	89.69	92.44	91.75	87.94	87.19	91.44	88.62	82.81	85.62	85.56	78.56	66.38	50.88	45.38	45.78	48.44	44.78	44.56	39.69	34.84
