## Supplementary material for "Deep-mining of vertebrate genomes reveals an unexpected diversity of endogenous viral elements": Ixodes_scapularis547_24recycles_amber_9dc3a.csv

id	sequence
Ixodes_scapularis547_24recycles_amber_9dc3a	MPVALPRFADRAALDNWFSATFPDANNRTYSASYFEGLPDVDTYLLEIGKQTTRAGKDAWVSRYLFDGLRKAPPLKEQAWLMNSALFERAMILMGAEEAKPESAFKYLMTHYDRYLPAQSRSDDAEVLEKYREACKVFRTSMDMTSPDDLIGILEGSVATRVEVPPSLIGVFREMLLRMKKQMEGRLGLQTEKSDSKSLLTGVKAFLKSKGKVAPPVPLTKRNKLDIRGCVPDGATSRVSTEVGAYLFTTSIMQLRARRDTQIEALLRDFSAHFTTLATAPDTPEAVQTHAKLMLGYAACWAEEAELVAALSGGTTGFFQQGSGIDVVFSSYFWLYKLNCRSYAAFTELNGLLVGISQHPQGKAKTQKILSAMGTPLATSLVRMMSKSTDIHLPPFVLNPSRLYDLVTTFGAFPLDDVKCEGLEGFSCSPRYVLNLRRDGGEGLTLIGVSWNLWYNSFAGSPSEAEISESEHLFHQFLLNKRSPFQNTHQLEGNALNVEIVASQSATLVGLDNYVRALRGEQHEQQEDPRRPLPGIGRGMRTHPLNP
