## Supplementary material for "Deep-mining of vertebrate genomes reveals an unexpected diversity of endogenous viral elements": plddt.csv

59.81	79.69	86.69	91.5	94.06	92.75	94.62	94.81	90.0	92.44	91.5	94.88	96.25	96.44	96.0	96.31	96.5	96.12	94.88	94.94	94.0	93.75	92.25	92.62	93.06	92.0	90.44	90.06	94.69	94.88	95.06	93.88	94.31	94.06	93.44	89.19	88.56	90.25	89.06	86.94	86.88	85.94	87.81	90.81	88.06	89.94	91.94	89.31	88.94	92.31	91.44	88.06	87.06	84.75	80.0	83.31	88.12	83.62	83.31	88.75	88.5	85.56	87.19	90.69	89.81	88.38	88.94	89.69	92.19	89.44	92.0	93.81	94.56	94.69	94.81	95.88	96.44	95.06	96.5	96.44	96.12	95.75	95.06	95.0	94.81	95.12	96.88	96.5	96.31	97.38	97.62	97.25	97.62	97.69	97.31	97.5	97.81	96.81	96.5	97.12	93.31	93.88	97.25	96.81	97.62	97.75	96.94	95.94	96.25	95.38	93.25	94.75	93.81	92.38	91.38	90.88	89.56	78.25	77.25	82.56	75.38	73.5	67.75	73.5	72.94	82.44	85.31	80.94	85.12	92.56	92.88	90.44	93.88	96.62	95.69	94.44	96.25	97.62	96.44	96.44	96.44	94.81	93.75	94.88	94.44	93.81	87.88	88.38	93.75	94.94	94.56	94.06	92.12	89.81	85.38	81.62	73.94	76.12	72.38	74.75	83.44	85.38	87.31	87.81	86.62	84.19	83.06	88.0	88.69	87.31	90.19	91.62	90.62	89.25	89.62	88.38	86.06	85.25	82.12	80.56	76.62	71.75	67.31	64.38	56.44	54.91	46.5	39.41	38.56	34.31	36.59	33.38	33.28	37.19	41.34	58.75	67.38	72.25	74.19	84.25	85.56	85.62	87.94	92.5	90.31	93.62	95.0	94.12	91.25	91.69	81.31	79.75	83.94	79.81	84.25	75.44	80.19	86.0	87.38	86.88	85.56	84.19	75.38	74.56	66.38	73.44	75.0	84.5	85.94	91.5	93.12	93.56	91.5	90.62	88.25	91.25	92.31	93.56	89.25	88.44	83.69	80.81	78.75	78.25	82.75	88.38	79.31	86.31	87.06	80.12	79.56	85.06	81.69	72.56	80.69	81.56	68.0	74.69	76.81	83.25	88.25	91.81	91.0	91.81	92.94	95.25	94.38	94.5	94.56	95.0	95.06	94.5	95.5	95.12	95.12	93.56	93.19	92.12	91.12	91.81	84.69	90.62	90.5	93.12	90.56	87.56	88.69	91.31	90.19	90.44	93.5	94.0	93.06	94.19	95.62	94.12	94.94	94.0	93.56	93.25	93.38	91.19	89.75	89.56	82.94	81.81	76.06	67.94	66.25	62.81	55.94	48.78	39.56	35.72	34.47	35.28	36.31	34.34	44.81	48.25	46.97	49.28	52.94	64.31	84.19	92.19	93.12	96.25	97.12	95.94	96.44	97.5	97.56	96.81	95.62	96.56	95.38	93.56	92.12	92.81	90.12	92.38	92.19	90.81	90.62	94.75	92.31	89.5	92.12	94.56	90.06	88.81	90.81	89.25	84.44	81.81	83.06	80.69	73.44	68.06	67.88	64.19	68.69	70.44	73.5	75.5	77.5	78.69	78.06	80.94	80.56	79.94	82.31	73.81	82.69	83.56	83.69	84.25	86.25	88.75	89.94	87.56	89.06	91.75	90.62	89.12	84.56	79.5	69.5	69.88	65.0	70.0	80.38	86.38	86.75	91.06	91.94	91.0	86.0	78.75	76.56	82.38	85.44	87.0	90.12	92.25	91.31	92.81	94.62	95.19	90.56	90.19	92.81	92.81	93.38	90.06	91.94	91.69	88.56	87.5	81.5	73.69	82.12	77.38	82.94	88.06	88.12	86.62	89.94	88.62	90.56	93.5	93.44	93.06	95.19	94.19	91.31	86.62	84.5	82.69	86.38	90.25	92.12	91.5	91.69	93.31	93.38	92.31	91.25	92.75	92.56	91.12	90.81	91.38	90.25	88.75	88.38	86.81	79.69	84.06	83.38	84.94	80.06	70.94	67.5	76.88	72.12	82.81	82.62	89.19	87.0	81.75	88.25	89.25	85.19	83.31	85.38	85.56	83.94	84.0	88.38	91.44	93.5	92.06	95.25	93.12	91.38	88.19	83.44	81.62	79.38	72.5	68.25	72.31	76.75	79.75	77.75	81.19	85.81	87.56	87.56	85.69	82.19	73.81	74.88	64.0	68.25	65.19	57.84	60.44	71.25	65.44	63.91	70.31	68.06	64.31	54.19	57.97	54.59	48.28	46.31	41.97	34.34	34.19	34.88	29.16	27.19	28.28	33.72	31.05	30.88	27.64	27.38	30.06	25.0	28.45	24.45	26.05	24.42	25.91	25.2	27.95	27.19	27.69	30.69	26.95	45.66
