## Supplementary material for "Deep-mining of vertebrate genomes reveals an unexpected diversity of endogenous viral elements": log.txt

2023-05-11 14:36:28	204 Running on GPU
2023-05-11 14:36:28	496 Found 5 citations for tools or databases
2023-05-11 14:36:28	496 Query 1/1: South_Bay_virus_48recycles_amber_b1f4e (length 547)
2023-05-11 14:36:29	320 Sleeping for 10s. Reason: PENDING
2023-05-11 14:36:40	145 Sleeping for 5s. Reason: RUNNING
2023-05-11 14:36:45	950 Sleeping for 8s. Reason: RUNNING
2023-05-11 14:36:54	758 Sleeping for 10s. Reason: RUNNING
2023-05-11 14:37:05	578 Sleeping for 8s. Reason: RUNNING
2023-05-11 14:37:14	417 Sleeping for 5s. Reason: RUNNING
2023-05-11 14:37:21	419 Setting max_seq=35	max_extra_seq=1
2023-05-11 14:38:40	063 alphafold2_ptm_model_1_seed_000 recycle=0 pLDDT=66.9 pTM=0.627
2023-05-11 14:39:18	184 alphafold2_ptm_model_1_seed_000 recycle=1 pLDDT=78.4 pTM=0.703 tol=3.68
2023-05-11 14:39:57	454 alphafold2_ptm_model_1_seed_000 recycle=2 pLDDT=80.8 pTM=0.703 tol=1.08
2023-05-11 14:40:36	292 alphafold2_ptm_model_1_seed_000 recycle=3 pLDDT=81.8 pTM=0.706 tol=0.909
2023-05-11 14:41:15	137 alphafold2_ptm_model_1_seed_000 recycle=4 pLDDT=82.3 pTM=0.708 tol=0.765
2023-05-11 14:41:53	795 alphafold2_ptm_model_1_seed_000 recycle=5 pLDDT=82.4 pTM=0.708 tol=0.373
2023-05-11 14:42:32	468 alphafold2_ptm_model_1_seed_000 recycle=6 pLDDT=82.4 pTM=0.708 tol=0.378
2023-05-11 14:43:11	305 alphafold2_ptm_model_1_seed_000 recycle=7 pLDDT=82.6 pTM=0.71 tol=0.357
2023-05-11 14:43:50	249 alphafold2_ptm_model_1_seed_000 recycle=8 pLDDT=82.5 pTM=0.71 tol=0.555
2023-05-11 14:44:29	163 alphafold2_ptm_model_1_seed_000 recycle=9 pLDDT=82.6 pTM=0.71 tol=0.553
2023-05-11 14:45:08	053 alphafold2_ptm_model_1_seed_000 recycle=10 pLDDT=82.6 pTM=0.71 tol=0.395
2023-05-11 14:45:46	797 alphafold2_ptm_model_1_seed_000 recycle=11 pLDDT=82.5 pTM=0.709 tol=0.594
2023-05-11 14:46:25	530 alphafold2_ptm_model_1_seed_000 recycle=12 pLDDT=82.4 pTM=0.709 tol=0.5
2023-05-11 14:47:04	240 alphafold2_ptm_model_1_seed_000 recycle=13 pLDDT=82.4 pTM=0.708 tol=0.644
2023-05-11 14:47:42	978 alphafold2_ptm_model_1_seed_000 recycle=14 pLDDT=82.3 pTM=0.707 tol=0.47
2023-05-11 14:48:21	864 alphafold2_ptm_model_1_seed_000 recycle=15 pLDDT=82.3 pTM=0.708 tol=0.542
2023-05-11 14:49:00	857 alphafold2_ptm_model_1_seed_000 recycle=16 pLDDT=82.4 pTM=0.709 tol=0.447
2023-05-11 14:49:39	770 alphafold2_ptm_model_1_seed_000 recycle=17 pLDDT=82.2 pTM=0.708 tol=0.493
2023-05-11 14:50:18	507 alphafold2_ptm_model_1_seed_000 recycle=18 pLDDT=82.3 pTM=0.708 tol=0.396
2023-05-11 14:50:57	208 alphafold2_ptm_model_1_seed_000 recycle=19 pLDDT=82.3 pTM=0.709 tol=0.412
2023-05-11 14:51:35	928 alphafold2_ptm_model_1_seed_000 recycle=20 pLDDT=82.4 pTM=0.709 tol=0.361
2023-05-11 14:52:14	764 alphafold2_ptm_model_1_seed_000 recycle=21 pLDDT=82.4 pTM=0.709 tol=0.51
2023-05-11 14:52:53	648 alphafold2_ptm_model_1_seed_000 recycle=22 pLDDT=82.4 pTM=0.708 tol=1.03
2023-05-11 14:53:32	628 alphafold2_ptm_model_1_seed_000 recycle=23 pLDDT=82.4 pTM=0.708 tol=0.245
2023-05-11 14:54:11	513 alphafold2_ptm_model_1_seed_000 recycle=24 pLDDT=82.4 pTM=0.708 tol=0.381
2023-05-11 14:54:50	235 alphafold2_ptm_model_1_seed_000 recycle=25 pLDDT=82.4 pTM=0.708 tol=0.23
2023-05-11 14:55:28	917 alphafold2_ptm_model_1_seed_000 recycle=26 pLDDT=82.4 pTM=0.707 tol=0.497
2023-05-11 14:56:07	584 alphafold2_ptm_model_1_seed_000 recycle=27 pLDDT=82.4 pTM=0.707 tol=0.623
2023-05-11 14:56:46	371 alphafold2_ptm_model_1_seed_000 recycle=28 pLDDT=82.3 pTM=0.706 tol=0.544
2023-05-11 14:57:25	231 alphafold2_ptm_model_1_seed_000 recycle=29 pLDDT=82.2 pTM=0.705 tol=0.348
2023-05-11 14:58:04	091 alphafold2_ptm_model_1_seed_000 recycle=30 pLDDT=82.3 pTM=0.707 tol=0.552
2023-05-11 14:58:43	005 alphafold2_ptm_model_1_seed_000 recycle=31 pLDDT=82.2 pTM=0.708 tol=0.346
2023-05-11 14:59:21	739 alphafold2_ptm_model_1_seed_000 recycle=32 pLDDT=82.3 pTM=0.707 tol=1.01
2023-05-11 15:00:00	463 alphafold2_ptm_model_1_seed_000 recycle=33 pLDDT=82.2 pTM=0.706 tol=1.16
2023-05-11 15:00:39	154 alphafold2_ptm_model_1_seed_000 recycle=34 pLDDT=82.2 pTM=0.706 tol=1.08
2023-05-11 15:01:17	816 alphafold2_ptm_model_1_seed_000 recycle=35 pLDDT=82.4 pTM=0.708 tol=0.877
2023-05-11 15:01:56	696 alphafold2_ptm_model_1_seed_000 recycle=36 pLDDT=82.2 pTM=0.708 tol=0.981
2023-05-11 15:02:35	522 alphafold2_ptm_model_1_seed_000 recycle=37 pLDDT=82.1 pTM=0.706 tol=1.09
2023-05-11 15:03:14	445 alphafold2_ptm_model_1_seed_000 recycle=38 pLDDT=82.1 pTM=0.706 tol=1.94
2023-05-11 15:03:53	189 alphafold2_ptm_model_1_seed_000 recycle=39 pLDDT=82.1 pTM=0.707 tol=0.721
2023-05-11 15:04:31	881 alphafold2_ptm_model_1_seed_000 recycle=40 pLDDT=82.1 pTM=0.707 tol=0.636
2023-05-11 15:05:10	566 alphafold2_ptm_model_1_seed_000 recycle=41 pLDDT=82.1 pTM=0.708 tol=0.235
2023-05-11 15:05:49	202 alphafold2_ptm_model_1_seed_000 recycle=42 pLDDT=82.2 pTM=0.708 tol=0.197
2023-05-11 15:06:28	034 alphafold2_ptm_model_1_seed_000 recycle=43 pLDDT=82.2 pTM=0.708 tol=0.797
2023-05-11 15:07:06	886 alphafold2_ptm_model_1_seed_000 recycle=44 pLDDT=81.9 pTM=0.706 tol=1.83
2023-05-11 15:07:45	766 alphafold2_ptm_model_1_seed_000 recycle=45 pLDDT=81.9 pTM=0.706 tol=1.54
2023-05-11 15:08:24	517 alphafold2_ptm_model_1_seed_000 recycle=46 pLDDT=81.9 pTM=0.708 tol=0.87
2023-05-11 15:09:03	276 alphafold2_ptm_model_1_seed_000 recycle=47 pLDDT=81.8 pTM=0.707 tol=0.447
2023-05-11 15:09:41	952 alphafold2_ptm_model_1_seed_000 recycle=48 pLDDT=81.9 pTM=0.708 tol=0.358
2023-05-11 15:09:41	954 alphafold2_ptm_model_1_seed_000 took 1926.3s (48 recycles)
2023-05-11 15:10:21	184 alphafold2_ptm_model_2_seed_000 recycle=0 pLDDT=70.4 pTM=0.638
2023-05-11 15:11:00	103 alphafold2_ptm_model_2_seed_000 recycle=1 pLDDT=79.6 pTM=0.708 tol=3.64
2023-05-11 15:11:39	016 alphafold2_ptm_model_2_seed_000 recycle=2 pLDDT=81.2 pTM=0.708 tol=1.27
2023-05-11 15:12:17	947 alphafold2_ptm_model_2_seed_000 recycle=3 pLDDT=82.2 pTM=0.714 tol=0.945
2023-05-11 15:12:56	631 alphafold2_ptm_model_2_seed_000 recycle=4 pLDDT=82.1 pTM=0.709 tol=0.448
2023-05-11 15:13:35	305 alphafold2_ptm_model_2_seed_000 recycle=5 pLDDT=82 pTM=0.71 tol=0.564
2023-05-11 15:14:14	012 alphafold2_ptm_model_2_seed_000 recycle=6 pLDDT=82.1 pTM=0.71 tol=0.286
2023-05-11 15:14:52	709 alphafold2_ptm_model_2_seed_000 recycle=7 pLDDT=82.3 pTM=0.712 tol=0.278
2023-05-11 15:15:31	679 alphafold2_ptm_model_2_seed_000 recycle=8 pLDDT=82.2 pTM=0.71 tol=0.256
2023-05-11 15:16:10	611 alphafold2_ptm_model_2_seed_000 recycle=9 pLDDT=82.3 pTM=0.71 tol=0.195
2023-05-11 15:16:49	546 alphafold2_ptm_model_2_seed_000 recycle=10 pLDDT=82.3 pTM=0.71 tol=0.129
2023-05-11 15:17:28	261 alphafold2_ptm_model_2_seed_000 recycle=11 pLDDT=82.2 pTM=0.708 tol=0.178
2023-05-11 15:18:06	954 alphafold2_ptm_model_2_seed_000 recycle=12 pLDDT=82.2 pTM=0.708 tol=0.158
2023-05-11 15:18:45	649 alphafold2_ptm_model_2_seed_000 recycle=13 pLDDT=82.1 pTM=0.707 tol=0.18
2023-05-11 15:19:24	422 alphafold2_ptm_model_2_seed_000 recycle=14 pLDDT=82 pTM=0.707 tol=0.143
2023-05-11 15:20:03	279 alphafold2_ptm_model_2_seed_000 recycle=15 pLDDT=82.1 pTM=0.707 tol=0.135
2023-05-11 15:20:42	135 alphafold2_ptm_model_2_seed_000 recycle=16 pLDDT=82.1 pTM=0.708 tol=0.098
2023-05-11 15:21:21	031 alphafold2_ptm_model_2_seed_000 recycle=17 pLDDT=81.9 pTM=0.706 tol=0.136
2023-05-11 15:21:59	746 alphafold2_ptm_model_2_seed_000 recycle=18 pLDDT=82.1 pTM=0.708 tol=0.173
2023-05-11 15:22:38	478 alphafold2_ptm_model_2_seed_000 recycle=19 pLDDT=82 pTM=0.707 tol=0.12
2023-05-11 15:23:17	184 alphafold2_ptm_model_2_seed_000 recycle=20 pLDDT=82.1 pTM=0.706 tol=0.156
2023-05-11 15:23:55	857 alphafold2_ptm_model_2_seed_000 recycle=21 pLDDT=82.1 pTM=0.708 tol=0.218
2023-05-11 15:24:34	767 alphafold2_ptm_model_2_seed_000 recycle=22 pLDDT=81.9 pTM=0.706 tol=0.159
2023-05-11 15:25:13	681 alphafold2_ptm_model_2_seed_000 recycle=23 pLDDT=82 pTM=0.707 tol=0.287
2023-05-11 15:25:52	563 alphafold2_ptm_model_2_seed_000 recycle=24 pLDDT=81.9 pTM=0.706 tol=0.116
2023-05-11 15:26:31	492 alphafold2_ptm_model_2_seed_000 recycle=25 pLDDT=81.9 pTM=0.707 tol=0.156
2023-05-11 15:27:10	120 alphafold2_ptm_model_2_seed_000 recycle=26 pLDDT=82.1 pTM=0.708 tol=0.154
2023-05-11 15:27:48	773 alphafold2_ptm_model_2_seed_000 recycle=27 pLDDT=82 pTM=0.707 tol=0.17
2023-05-11 15:28:27	494 alphafold2_ptm_model_2_seed_000 recycle=28 pLDDT=82 pTM=0.708 tol=0.166
2023-05-11 15:29:06	392 alphafold2_ptm_model_2_seed_000 recycle=29 pLDDT=81.9 pTM=0.706 tol=0.188
2023-05-11 15:29:45	264 alphafold2_ptm_model_2_seed_000 recycle=30 pLDDT=81.9 pTM=0.707 tol=0.121
2023-05-11 15:30:24	159 alphafold2_ptm_model_2_seed_000 recycle=31 pLDDT=81.8 pTM=0.707 tol=0.231
2023-05-11 15:31:03	105 alphafold2_ptm_model_2_seed_000 recycle=32 pLDDT=81.8 pTM=0.707 tol=0.24
2023-05-11 15:31:41	746 alphafold2_ptm_model_2_seed_000 recycle=33 pLDDT=81.8 pTM=0.706 tol=0.181
2023-05-11 15:32:20	362 alphafold2_ptm_model_2_seed_000 recycle=34 pLDDT=81.7 pTM=0.704 tol=0.168
2023-05-11 15:32:59	015 alphafold2_ptm_model_2_seed_000 recycle=35 pLDDT=81.8 pTM=0.706 tol=0.145
2023-05-11 15:33:37	875 alphafold2_ptm_model_2_seed_000 recycle=36 pLDDT=81.7 pTM=0.704 tol=0.247
2023-05-11 15:34:16	847 alphafold2_ptm_model_2_seed_000 recycle=37 pLDDT=81.6 pTM=0.704 tol=0.192
2023-05-11 15:34:55	770 alphafold2_ptm_model_2_seed_000 recycle=38 pLDDT=81.6 pTM=0.703 tol=0.197
2023-05-11 15:35:34	680 alphafold2_ptm_model_2_seed_000 recycle=39 pLDDT=81.6 pTM=0.704 tol=0.133
2023-05-11 15:36:13	398 alphafold2_ptm_model_2_seed_000 recycle=40 pLDDT=81.7 pTM=0.706 tol=0.137
2023-05-11 15:36:52	140 alphafold2_ptm_model_2_seed_000 recycle=41 pLDDT=81.7 pTM=0.705 tol=0.14
2023-05-11 15:37:31	107 alphafold2_ptm_model_2_seed_000 recycle=42 pLDDT=81.8 pTM=0.705 tol=0.109
2023-05-11 15:38:10	065 alphafold2_ptm_model_2_seed_000 recycle=43 pLDDT=81.9 pTM=0.705 tol=0.196
2023-05-11 15:38:49	023 alphafold2_ptm_model_2_seed_000 recycle=44 pLDDT=82 pTM=0.706 tol=0.207
2023-05-11 15:39:27	786 alphafold2_ptm_model_2_seed_000 recycle=45 pLDDT=81.8 pTM=0.704 tol=0.175
2023-05-11 15:40:06	481 alphafold2_ptm_model_2_seed_000 recycle=46 pLDDT=81.9 pTM=0.705 tol=0.161
2023-05-11 15:40:45	350 alphafold2_ptm_model_2_seed_000 recycle=47 pLDDT=81.8 pTM=0.704 tol=0.17
2023-05-11 15:41:24	256 alphafold2_ptm_model_2_seed_000 recycle=48 pLDDT=82.1 pTM=0.707 tol=0.19
2023-05-11 15:41:24	257 alphafold2_ptm_model_2_seed_000 took 1901.7s (48 recycles)
2023-05-11 15:42:04	317 alphafold2_ptm_model_3_seed_000 recycle=0 pLDDT=71.9 pTM=0.657
2023-05-11 15:42:43	040 alphafold2_ptm_model_3_seed_000 recycle=1 pLDDT=80 pTM=0.7 tol=3.43
2023-05-11 15:43:21	735 alphafold2_ptm_model_3_seed_000 recycle=2 pLDDT=82.5 pTM=0.706 tol=1.58
2023-05-11 15:44:00	647 alphafold2_ptm_model_3_seed_000 recycle=3 pLDDT=82.8 pTM=0.703 tol=1.56
2023-05-11 15:44:39	561 alphafold2_ptm_model_3_seed_000 recycle=4 pLDDT=82.8 pTM=0.704 tol=1.27
2023-05-11 15:45:18	568 alphafold2_ptm_model_3_seed_000 recycle=5 pLDDT=83.1 pTM=0.704 tol=0.812
2023-05-11 15:45:57	316 alphafold2_ptm_model_3_seed_000 recycle=6 pLDDT=83.1 pTM=0.703 tol=0.748
2023-05-11 15:46:36	035 alphafold2_ptm_model_3_seed_000 recycle=7 pLDDT=83 pTM=0.704 tol=0.558
2023-05-11 15:47:14	959 alphafold2_ptm_model_3_seed_000 recycle=8 pLDDT=83.2 pTM=0.705 tol=0.395
2023-05-11 15:47:53	938 alphafold2_ptm_model_3_seed_000 recycle=9 pLDDT=83.2 pTM=0.705 tol=0.476
2023-05-11 15:48:32	683 alphafold2_ptm_model_3_seed_000 recycle=10 pLDDT=83.2 pTM=0.707 tol=0.536
2023-05-11 15:49:11	473 alphafold2_ptm_model_3_seed_000 recycle=11 pLDDT=83.2 pTM=0.706 tol=0.406
2023-05-11 15:49:50	466 alphafold2_ptm_model_3_seed_000 recycle=12 pLDDT=83.2 pTM=0.707 tol=0.283
2023-05-11 15:50:29	447 alphafold2_ptm_model_3_seed_000 recycle=13 pLDDT=83.1 pTM=0.705 tol=0.625
2023-05-11 15:51:08	450 alphafold2_ptm_model_3_seed_000 recycle=14 pLDDT=83.1 pTM=0.706 tol=0.464
2023-05-11 15:51:47	210 alphafold2_ptm_model_3_seed_000 recycle=15 pLDDT=83.3 pTM=0.708 tol=0.337
2023-05-11 15:52:25	910 alphafold2_ptm_model_3_seed_000 recycle=16 pLDDT=83.2 pTM=0.708 tol=0.433
2023-05-11 15:53:04	853 alphafold2_ptm_model_3_seed_000 recycle=17 pLDDT=83.1 pTM=0.708 tol=0.735
2023-05-11 15:53:43	754 alphafold2_ptm_model_3_seed_000 recycle=18 pLDDT=83.3 pTM=0.71 tol=0.494
2023-05-11 15:54:22	737 alphafold2_ptm_model_3_seed_000 recycle=19 pLDDT=83.4 pTM=0.709 tol=0.246
2023-05-11 15:55:01	482 alphafold2_ptm_model_3_seed_000 recycle=20 pLDDT=83.3 pTM=0.711 tol=0.528
2023-05-11 15:55:40	217 alphafold2_ptm_model_3_seed_000 recycle=21 pLDDT=83.4 pTM=0.712 tol=0.229
2023-05-11 15:56:18	945 alphafold2_ptm_model_3_seed_000 recycle=22 pLDDT=83.4 pTM=0.711 tol=0.423
2023-05-11 15:56:57	860 alphafold2_ptm_model_3_seed_000 recycle=23 pLDDT=83.2 pTM=0.709 tol=0.277
2023-05-11 15:57:36	786 alphafold2_ptm_model_3_seed_000 recycle=24 pLDDT=83.2 pTM=0.71 tol=0.586
2023-05-11 15:58:15	720 alphafold2_ptm_model_3_seed_000 recycle=25 pLDDT=83.2 pTM=0.711 tol=0.338
2023-05-11 15:58:54	464 alphafold2_ptm_model_3_seed_000 recycle=26 pLDDT=83.2 pTM=0.71 tol=0.324
2023-05-11 15:59:33	168 alphafold2_ptm_model_3_seed_000 recycle=27 pLDDT=83.2 pTM=0.709 tol=0.435
2023-05-11 16:00:11	829 alphafold2_ptm_model_3_seed_000 recycle=28 pLDDT=83.1 pTM=0.707 tol=0.351
2023-05-11 16:00:50	704 alphafold2_ptm_model_3_seed_000 recycle=29 pLDDT=83.3 pTM=0.709 tol=0.388
2023-05-11 16:01:29	592 alphafold2_ptm_model_3_seed_000 recycle=30 pLDDT=83.3 pTM=0.711 tol=0.642
2023-05-11 16:02:08	478 alphafold2_ptm_model_3_seed_000 recycle=31 pLDDT=83 pTM=0.709 tol=0.424
2023-05-11 16:02:47	164 alphafold2_ptm_model_3_seed_000 recycle=32 pLDDT=83.2 pTM=0.711 tol=0.573
2023-05-11 16:03:25	873 alphafold2_ptm_model_3_seed_000 recycle=33 pLDDT=83.2 pTM=0.71 tol=0.243
2023-05-11 16:04:04	620 alphafold2_ptm_model_3_seed_000 recycle=34 pLDDT=83.2 pTM=0.711 tol=0.295
2023-05-11 16:04:43	599 alphafold2_ptm_model_3_seed_000 recycle=35 pLDDT=83.5 pTM=0.713 tol=0.335
2023-05-11 16:05:22	561 alphafold2_ptm_model_3_seed_000 recycle=36 pLDDT=83.4 pTM=0.713 tol=0.239
2023-05-11 16:06:01	533 alphafold2_ptm_model_3_seed_000 recycle=37 pLDDT=83.2 pTM=0.711 tol=0.451
2023-05-11 16:06:40	258 alphafold2_ptm_model_3_seed_000 recycle=38 pLDDT=82.9 pTM=0.708 tol=0.274
2023-05-11 16:07:19	016 alphafold2_ptm_model_3_seed_000 recycle=39 pLDDT=83.1 pTM=0.711 tol=0.5
2023-05-11 16:07:57	709 alphafold2_ptm_model_3_seed_000 recycle=40 pLDDT=83.2 pTM=0.711 tol=0.325
2023-05-11 16:08:36	596 alphafold2_ptm_model_3_seed_000 recycle=41 pLDDT=82.9 pTM=0.71 tol=0.531
2023-05-11 16:09:15	473 alphafold2_ptm_model_3_seed_000 recycle=42 pLDDT=83.1 pTM=0.712 tol=0.262
2023-05-11 16:09:54	428 alphafold2_ptm_model_3_seed_000 recycle=43 pLDDT=83.2 pTM=0.711 tol=0.275
2023-05-11 16:10:33	146 alphafold2_ptm_model_3_seed_000 recycle=44 pLDDT=83.1 pTM=0.71 tol=0.291
2023-05-11 16:11:11	846 alphafold2_ptm_model_3_seed_000 recycle=45 pLDDT=83 pTM=0.708 tol=0.261
2023-05-11 16:11:50	555 alphafold2_ptm_model_3_seed_000 recycle=46 pLDDT=83 pTM=0.708 tol=0.348
2023-05-11 16:12:29	488 alphafold2_ptm_model_3_seed_000 recycle=47 pLDDT=82.8 pTM=0.708 tol=0.351
2023-05-11 16:13:08	442 alphafold2_ptm_model_3_seed_000 recycle=48 pLDDT=82.9 pTM=0.709 tol=0.284
2023-05-11 16:13:08	444 alphafold2_ptm_model_3_seed_000 took 1903.1s (48 recycles)
2023-05-11 16:13:48	349 alphafold2_ptm_model_4_seed_000 recycle=0 pLDDT=74.3 pTM=0.686
2023-05-11 16:14:27	105 alphafold2_ptm_model_4_seed_000 recycle=1 pLDDT=81.9 pTM=0.707 tol=2.31
2023-05-11 16:15:05	801 alphafold2_ptm_model_4_seed_000 recycle=2 pLDDT=81.8 pTM=0.694 tol=1.08
2023-05-11 16:15:44	515 alphafold2_ptm_model_4_seed_000 recycle=3 pLDDT=81.6 pTM=0.69 tol=1.08
2023-05-11 16:16:23	399 alphafold2_ptm_model_4_seed_000 recycle=4 pLDDT=81.9 pTM=0.691 tol=0.808
2023-05-11 16:17:02	317 alphafold2_ptm_model_4_seed_000 recycle=5 pLDDT=81.9 pTM=0.689 tol=0.712
2023-05-11 16:17:41	259 alphafold2_ptm_model_4_seed_000 recycle=6 pLDDT=81.8 pTM=0.689 tol=0.99
2023-05-11 16:18:19	954 alphafold2_ptm_model_4_seed_000 recycle=7 pLDDT=81.8 pTM=0.69 tol=0.696
2023-05-11 16:18:58	638 alphafold2_ptm_model_4_seed_000 recycle=8 pLDDT=81.7 pTM=0.689 tol=0.617
2023-05-11 16:19:37	329 alphafold2_ptm_model_4_seed_000 recycle=9 pLDDT=81.4 pTM=0.686 tol=0.363
2023-05-11 16:20:16	267 alphafold2_ptm_model_4_seed_000 recycle=10 pLDDT=81.4 pTM=0.688 tol=0.413
2023-05-11 16:20:55	185 alphafold2_ptm_model_4_seed_000 recycle=11 pLDDT=81.3 pTM=0.687 tol=0.417
2023-05-11 16:21:34	118 alphafold2_ptm_model_4_seed_000 recycle=12 pLDDT=81.2 pTM=0.686 tol=0.884
2023-05-11 16:22:12	851 alphafold2_ptm_model_4_seed_000 recycle=13 pLDDT=81.1 pTM=0.686 tol=0.974
2023-05-11 16:22:51	566 alphafold2_ptm_model_4_seed_000 recycle=14 pLDDT=80.9 pTM=0.684 tol=0.406
2023-05-11 16:23:30	271 alphafold2_ptm_model_4_seed_000 recycle=15 pLDDT=81 pTM=0.685 tol=0.482
2023-05-11 16:24:09	150 alphafold2_ptm_model_4_seed_000 recycle=16 pLDDT=80.9 pTM=0.685 tol=0.438
2023-05-11 16:24:48	051 alphafold2_ptm_model_4_seed_000 recycle=17 pLDDT=80.9 pTM=0.685 tol=0.506
2023-05-11 16:25:26	949 alphafold2_ptm_model_4_seed_000 recycle=18 pLDDT=80.9 pTM=0.685 tol=0.53
2023-05-11 16:26:05	649 alphafold2_ptm_model_4_seed_000 recycle=19 pLDDT=80.9 pTM=0.685 tol=0.587
2023-05-11 16:26:44	357 alphafold2_ptm_model_4_seed_000 recycle=20 pLDDT=80.8 pTM=0.685 tol=0.369
2023-05-11 16:27:23	280 alphafold2_ptm_model_4_seed_000 recycle=21 pLDDT=80.9 pTM=0.686 tol=0.388
2023-05-11 16:28:02	135 alphafold2_ptm_model_4_seed_000 recycle=22 pLDDT=80.7 pTM=0.684 tol=0.369
2023-05-11 16:28:41	009 alphafold2_ptm_model_4_seed_000 recycle=23 pLDDT=80.6 pTM=0.685 tol=0.325
2023-05-11 16:29:19	662 alphafold2_ptm_model_4_seed_000 recycle=24 pLDDT=80.6 pTM=0.684 tol=0.46
2023-05-11 16:29:58	308 alphafold2_ptm_model_4_seed_000 recycle=25 pLDDT=80.4 pTM=0.682 tol=0.361
2023-05-11 16:30:36	960 alphafold2_ptm_model_4_seed_000 recycle=26 pLDDT=80.6 pTM=0.683 tol=0.514
2023-05-11 16:31:15	818 alphafold2_ptm_model_4_seed_000 recycle=27 pLDDT=80.4 pTM=0.684 tol=0.427
2023-05-11 16:31:54	713 alphafold2_ptm_model_4_seed_000 recycle=28 pLDDT=80.4 pTM=0.683 tol=0.36
2023-05-11 16:32:33	599 alphafold2_ptm_model_4_seed_000 recycle=29 pLDDT=80.4 pTM=0.683 tol=0.807
2023-05-11 16:33:12	511 alphafold2_ptm_model_4_seed_000 recycle=30 pLDDT=80.4 pTM=0.683 tol=0.558
2023-05-11 16:33:51	172 alphafold2_ptm_model_4_seed_000 recycle=31 pLDDT=80.3 pTM=0.683 tol=0.79
2023-05-11 16:34:29	821 alphafold2_ptm_model_4_seed_000 recycle=32 pLDDT=80.3 pTM=0.684 tol=0.474
2023-05-11 16:35:08	527 alphafold2_ptm_model_4_seed_000 recycle=33 pLDDT=80.2 pTM=0.683 tol=0.51
2023-05-11 16:35:47	492 alphafold2_ptm_model_4_seed_000 recycle=34 pLDDT=80.2 pTM=0.682 tol=0.478
2023-05-11 16:36:26	325 alphafold2_ptm_model_4_seed_000 recycle=35 pLDDT=80.2 pTM=0.683 tol=0.496
2023-05-11 16:37:05	206 alphafold2_ptm_model_4_seed_000 recycle=36 pLDDT=80.1 pTM=0.683 tol=0.64
2023-05-11 16:37:43	881 alphafold2_ptm_model_4_seed_000 recycle=37 pLDDT=80 pTM=0.682 tol=0.438
2023-05-11 16:38:22	586 alphafold2_ptm_model_4_seed_000 recycle=38 pLDDT=80.1 pTM=0.681 tol=0.63
2023-05-11 16:39:01	255 alphafold2_ptm_model_4_seed_000 recycle=39 pLDDT=79.9 pTM=0.681 tol=0.366
2023-05-11 16:39:40	081 alphafold2_ptm_model_4_seed_000 recycle=40 pLDDT=80 pTM=0.682 tol=0.943
2023-05-11 16:40:18	872 alphafold2_ptm_model_4_seed_000 recycle=41 pLDDT=80.1 pTM=0.682 tol=0.683
2023-05-11 16:40:57	704 alphafold2_ptm_model_4_seed_000 recycle=42 pLDDT=80.1 pTM=0.682 tol=0.53
2023-05-11 16:41:36	597 alphafold2_ptm_model_4_seed_000 recycle=43 pLDDT=80.1 pTM=0.683 tol=0.825
2023-05-11 16:42:15	232 alphafold2_ptm_model_4_seed_000 recycle=44 pLDDT=79.9 pTM=0.68 tol=0.686
2023-05-11 16:42:53	895 alphafold2_ptm_model_4_seed_000 recycle=45 pLDDT=79.8 pTM=0.68 tol=0.65
2023-05-11 16:43:32	547 alphafold2_ptm_model_4_seed_000 recycle=46 pLDDT=79.9 pTM=0.68 tol=0.393
2023-05-11 16:44:11	372 alphafold2_ptm_model_4_seed_000 recycle=47 pLDDT=79.9 pTM=0.681 tol=1.13
2023-05-11 16:44:50	184 alphafold2_ptm_model_4_seed_000 recycle=48 pLDDT=80 pTM=0.68 tol=1.11
2023-05-11 16:44:50	186 alphafold2_ptm_model_4_seed_000 took 1900.7s (48 recycles)
2023-05-11 16:45:30	106 alphafold2_ptm_model_5_seed_000 recycle=0 pLDDT=75.6 pTM=0.683
2023-05-11 16:46:09	075 alphafold2_ptm_model_5_seed_000 recycle=1 pLDDT=78.9 pTM=0.701 tol=2.8
2023-05-11 16:46:47	775 alphafold2_ptm_model_5_seed_000 recycle=2 pLDDT=81.4 pTM=0.708 tol=1.78
2023-05-11 16:47:26	493 alphafold2_ptm_model_5_seed_000 recycle=3 pLDDT=81.8 pTM=0.709 tol=1.08
2023-05-11 16:48:05	173 alphafold2_ptm_model_5_seed_000 recycle=4 pLDDT=81.4 pTM=0.704 tol=0.516
2023-05-11 16:48:44	135 alphafold2_ptm_model_5_seed_000 recycle=5 pLDDT=81.4 pTM=0.705 tol=0.362
2023-05-11 16:49:23	075 alphafold2_ptm_model_5_seed_000 recycle=6 pLDDT=81.4 pTM=0.705 tol=0.388
2023-05-11 16:50:01	968 alphafold2_ptm_model_5_seed_000 recycle=7 pLDDT=81.6 pTM=0.706 tol=0.22
2023-05-11 16:50:40	883 alphafold2_ptm_model_5_seed_000 recycle=8 pLDDT=81.4 pTM=0.704 tol=0.499
2023-05-11 16:51:19	565 alphafold2_ptm_model_5_seed_000 recycle=9 pLDDT=81.5 pTM=0.704 tol=0.334
2023-05-11 16:51:58	255 alphafold2_ptm_model_5_seed_000 recycle=10 pLDDT=81.3 pTM=0.704 tol=0.26
2023-05-11 16:52:36	978 alphafold2_ptm_model_5_seed_000 recycle=11 pLDDT=81.2 pTM=0.703 tol=0.366
2023-05-11 16:53:15	896 alphafold2_ptm_model_5_seed_000 recycle=12 pLDDT=81.4 pTM=0.705 tol=0.329
2023-05-11 16:53:54	823 alphafold2_ptm_model_5_seed_000 recycle=13 pLDDT=81.4 pTM=0.704 tol=0.552
2023-05-11 16:54:33	771 alphafold2_ptm_model_5_seed_000 recycle=14 pLDDT=81.4 pTM=0.704 tol=0.424
2023-05-11 16:55:12	476 alphafold2_ptm_model_5_seed_000 recycle=15 pLDDT=81.4 pTM=0.705 tol=0.277
2023-05-11 16:55:51	150 alphafold2_ptm_model_5_seed_000 recycle=16 pLDDT=81.6 pTM=0.706 tol=0.57
2023-05-11 16:56:29	854 alphafold2_ptm_model_5_seed_000 recycle=17 pLDDT=81.4 pTM=0.705 tol=0.316
2023-05-11 16:57:08	562 alphafold2_ptm_model_5_seed_000 recycle=18 pLDDT=81.6 pTM=0.706 tol=0.535
2023-05-11 16:57:47	495 alphafold2_ptm_model_5_seed_000 recycle=19 pLDDT=81.5 pTM=0.706 tol=0.495
2023-05-11 16:58:26	450 alphafold2_ptm_model_5_seed_000 recycle=20 pLDDT=81.6 pTM=0.708 tol=0.353
2023-05-11 16:59:05	361 alphafold2_ptm_model_5_seed_000 recycle=21 pLDDT=81.5 pTM=0.706 tol=0.293
2023-05-11 16:59:44	089 alphafold2_ptm_model_5_seed_000 recycle=22 pLDDT=81.7 pTM=0.708 tol=0.324
2023-05-11 17:00:22	811 alphafold2_ptm_model_5_seed_000 recycle=23 pLDDT=81.5 pTM=0.706 tol=0.543
2023-05-11 17:01:01	536 alphafold2_ptm_model_5_seed_000 recycle=24 pLDDT=81.5 pTM=0.706 tol=0.394
2023-05-11 17:01:40	388 alphafold2_ptm_model_5_seed_000 recycle=25 pLDDT=81.4 pTM=0.706 tol=0.366
2023-05-11 17:02:19	304 alphafold2_ptm_model_5_seed_000 recycle=26 pLDDT=81.5 pTM=0.706 tol=0.377
2023-05-11 17:02:58	245 alphafold2_ptm_model_5_seed_000 recycle=27 pLDDT=81.6 pTM=0.708 tol=0.324
2023-05-11 17:03:37	251 alphafold2_ptm_model_5_seed_000 recycle=28 pLDDT=81.4 pTM=0.707 tol=0.578
2023-05-11 17:04:15	978 alphafold2_ptm_model_5_seed_000 recycle=29 pLDDT=81.5 pTM=0.708 tol=0.225
2023-05-11 17:04:54	691 alphafold2_ptm_model_5_seed_000 recycle=30 pLDDT=81.5 pTM=0.709 tol=0.406
2023-05-11 17:05:33	585 alphafold2_ptm_model_5_seed_000 recycle=31 pLDDT=81.5 pTM=0.709 tol=0.371
2023-05-11 17:06:12	463 alphafold2_ptm_model_5_seed_000 recycle=32 pLDDT=81.6 pTM=0.71 tol=0.683
2023-05-11 17:06:51	341 alphafold2_ptm_model_5_seed_000 recycle=33 pLDDT=81.6 pTM=0.708 tol=0.345
2023-05-11 17:07:30	262 alphafold2_ptm_model_5_seed_000 recycle=34 pLDDT=81.4 pTM=0.706 tol=0.23
2023-05-11 17:08:08	953 alphafold2_ptm_model_5_seed_000 recycle=35 pLDDT=81.2 pTM=0.706 tol=0.336
2023-05-11 17:08:47	684 alphafold2_ptm_model_5_seed_000 recycle=36 pLDDT=81.2 pTM=0.707 tol=0.259
2023-05-11 17:09:26	620 alphafold2_ptm_model_5_seed_000 recycle=37 pLDDT=81.2 pTM=0.706 tol=0.327
2023-05-11 17:10:05	561 alphafold2_ptm_model_5_seed_000 recycle=38 pLDDT=81.3 pTM=0.705 tol=0.317
2023-05-11 17:10:44	479 alphafold2_ptm_model_5_seed_000 recycle=39 pLDDT=81.1 pTM=0.704 tol=0.242
2023-05-11 17:11:23	424 alphafold2_ptm_model_5_seed_000 recycle=40 pLDDT=81.2 pTM=0.707 tol=0.292
2023-05-11 17:12:02	089 alphafold2_ptm_model_5_seed_000 recycle=41 pLDDT=81 pTM=0.704 tol=0.232
2023-05-11 17:12:40	760 alphafold2_ptm_model_5_seed_000 recycle=42 pLDDT=81.1 pTM=0.705 tol=0.274
2023-05-11 17:13:19	650 alphafold2_ptm_model_5_seed_000 recycle=43 pLDDT=81.2 pTM=0.706 tol=0.258
2023-05-11 17:13:58	551 alphafold2_ptm_model_5_seed_000 recycle=44 pLDDT=81.2 pTM=0.706 tol=0.252
2023-05-11 17:14:37	450 alphafold2_ptm_model_5_seed_000 recycle=45 pLDDT=81.2 pTM=0.706 tol=0.25
2023-05-11 17:15:16	166 alphafold2_ptm_model_5_seed_000 recycle=46 pLDDT=81.3 pTM=0.706 tol=0.259
2023-05-11 17:15:54	860 alphafold2_ptm_model_5_seed_000 recycle=47 pLDDT=81.2 pTM=0.708 tol=0.281
2023-05-11 17:16:33	588 alphafold2_ptm_model_5_seed_000 recycle=48 pLDDT=81.4 pTM=0.708 tol=0.223
2023-05-11 17:16:33	589 alphafold2_ptm_model_5_seed_000 took 1902.3s (48 recycles)
2023-05-11 17:16:34	403 reranking models by 'plddt' metric
2023-05-11 17:16:35	448 Warning: importing 'simtk.openmm' is deprecated. Import 'openmm' instead.
2023-05-11 17:33:16	571 Relaxation took 1002.2s
2023-05-11 17:33:16	573 rank_001_alphafold2_ptm_model_3_seed_000 pLDDT=82.9 pTM=0.709
2023-05-11 17:33:16	574 rank_002_alphafold2_ptm_model_2_seed_000 pLDDT=82.1 pTM=0.707
2023-05-11 17:33:16	575 rank_003_alphafold2_ptm_model_1_seed_000 pLDDT=81.9 pTM=0.708
2023-05-11 17:33:16	575 rank_004_alphafold2_ptm_model_5_seed_000 pLDDT=81.4 pTM=0.708
2023-05-11 17:33:16	576 rank_005_alphafold2_ptm_model_4_seed_000 pLDDT=80 pTM=0.68
2023-05-11 17:33:22	126 Done
