## Supplementary material for "Deep-mining of vertebrate genomes reveals an unexpected diversity of endogenous viral elements": South_Bay_virus_48recycles_amber_b1f4e.csv

id	sequence
South_Bay_virus_48recycles_amber_b1f4e	MPVVLPRFNDRAALDAWFNANFADTNQRTYSASYFDGLPDVETYLLEIGRQVTRAGKDAWVSKYLFDGLRKAPPIKEQAWLMNESLFERAMMIMSAEEAKPDSAFKFLMTHYDMYLPVGASCQDAETLEKYRTACLDFRNTMDMTAPDDLIGMLVGSVATRVEVPPGLINVFRDMLARMKKQVEGRLGIQTERSDSKPLLTGVKAFLRSKGKVAPPVPLSKRNKLDMHGKVPDGSACRDSTEVGAYLFTTAIMQLRSKRDPQIDTLLQEFHAHFTTLATTQETPELEKRHAMLMLGYAACWASEAETVSALADGASGFYQQGSGIDVVFSCFFWLYRLNCRSYARFAELNGLLVGISQQPQGKTKTLKVLSAMGTDLANRLVRLMSKSTDIHLPPYILNPSRLFDLVTAFGAFPLDDVKCEGLEGYSCSPRYVLNLRRDGGEGLTLIGVSWNLWFNSFPARPAEAEISESEHLFHQFLLNKRSPFQNTHRLEGNALNVEIVATQGAQMAGLENYLRAIQEAQQERQEEPGRRAPGXGRGLRIPLPPP
