## Supplementary material for "Deep-mining of vertebrate genomes reveals an unexpected diversity of endogenous viral elements": log.txt

2023-03-23 11:30:24	664 Running on GPU
2023-03-23 11:30:24	841 Found 5 citations for tools or databases
2023-03-23 11:30:24	842 Query 1/1: Suncus_etruscus_colabfold_24recycles_amber_8234a (length 484)
2023-03-23 11:30:26	492 Sleeping for 5s. Reason: PENDING
2023-03-23 11:30:31	803 Sleeping for 10s. Reason: RUNNING
2023-03-23 11:30:43	126 Sleeping for 10s. Reason: RUNNING
2023-03-23 11:30:54	008 Sleeping for 9s. Reason: RUNNING
2023-03-23 11:31:03	560 Sleeping for 7s. Reason: RUNNING
2023-03-23 11:31:17	843 Setting max_seq=162	max_extra_seq=1
2023-03-23 11:32:28	709 alphafold2_ptm_model_1_seed_000 recycle=0 pLDDT=86.2 pTM=0.779
2023-03-23 11:33:03	662 alphafold2_ptm_model_1_seed_000 recycle=1 pLDDT=87.6 pTM=0.797 tol=1.6
2023-03-23 11:33:38	600 alphafold2_ptm_model_1_seed_000 recycle=2 pLDDT=87.6 pTM=0.783 tol=0.806
2023-03-23 11:34:13	457 alphafold2_ptm_model_1_seed_000 recycle=3 pLDDT=87.7 pTM=0.791 tol=0.354
2023-03-23 11:34:48	375 alphafold2_ptm_model_1_seed_000 recycle=4 pLDDT=87.8 pTM=0.789 tol=0.296
2023-03-23 11:35:23	396 alphafold2_ptm_model_1_seed_000 recycle=5 pLDDT=87.8 pTM=0.795 tol=0.258
2023-03-23 11:35:58	230 alphafold2_ptm_model_1_seed_000 recycle=6 pLDDT=88 pTM=0.796 tol=0.11
2023-03-23 11:36:32	998 alphafold2_ptm_model_1_seed_000 recycle=7 pLDDT=87.9 pTM=0.792 tol=0.0736
2023-03-23 11:37:08	033 alphafold2_ptm_model_1_seed_000 recycle=8 pLDDT=87.9 pTM=0.794 tol=0.0891
2023-03-23 11:37:42	845 alphafold2_ptm_model_1_seed_000 recycle=9 pLDDT=87.9 pTM=0.795 tol=0.0988
2023-03-23 11:38:17	848 alphafold2_ptm_model_1_seed_000 recycle=10 pLDDT=87.9 pTM=0.792 tol=0.0709
2023-03-23 11:38:52	592 alphafold2_ptm_model_1_seed_000 recycle=11 pLDDT=87.9 pTM=0.793 tol=0.0723
2023-03-23 11:39:27	519 alphafold2_ptm_model_1_seed_000 recycle=12 pLDDT=87.9 pTM=0.792 tol=0.0809
2023-03-23 11:40:02	434 alphafold2_ptm_model_1_seed_000 recycle=13 pLDDT=87.9 pTM=0.794 tol=0.0821
2023-03-23 11:40:37	235 alphafold2_ptm_model_1_seed_000 recycle=14 pLDDT=87.9 pTM=0.794 tol=0.0955
2023-03-23 11:41:12	245 alphafold2_ptm_model_1_seed_000 recycle=15 pLDDT=87.9 pTM=0.795 tol=0.0534
2023-03-23 11:41:47	007 alphafold2_ptm_model_1_seed_000 recycle=16 pLDDT=88 pTM=0.794 tol=0.084
2023-03-23 11:42:21	926 alphafold2_ptm_model_1_seed_000 recycle=17 pLDDT=87.9 pTM=0.793 tol=0.0966
2023-03-23 11:42:56	683 alphafold2_ptm_model_1_seed_000 recycle=18 pLDDT=88 pTM=0.793 tol=0.0826
2023-03-23 11:43:31	602 alphafold2_ptm_model_1_seed_000 recycle=19 pLDDT=87.9 pTM=0.793 tol=0.133
2023-03-23 11:44:06	581 alphafold2_ptm_model_1_seed_000 recycle=20 pLDDT=87.9 pTM=0.793 tol=0.0441
2023-03-23 11:44:41	365 alphafold2_ptm_model_1_seed_000 recycle=21 pLDDT=87.8 pTM=0.792 tol=0.0384
2023-03-23 11:45:16	367 alphafold2_ptm_model_1_seed_000 recycle=22 pLDDT=87.9 pTM=0.792 tol=0.116
2023-03-23 11:45:51	143 alphafold2_ptm_model_1_seed_000 recycle=23 pLDDT=87.9 pTM=0.793 tol=0.0617
2023-03-23 11:46:26	092 alphafold2_ptm_model_1_seed_000 recycle=24 pLDDT=87.9 pTM=0.792 tol=0.0473
2023-03-23 11:46:26	094 alphafold2_ptm_model_1_seed_000 took 895.4s (24 recycles)
2023-03-23 11:47:01	981 alphafold2_ptm_model_2_seed_000 recycle=0 pLDDT=85.7 pTM=0.781
2023-03-23 11:47:36	824 alphafold2_ptm_model_2_seed_000 recycle=1 pLDDT=87.1 pTM=0.801 tol=1.05
2023-03-23 11:48:11	736 alphafold2_ptm_model_2_seed_000 recycle=2 pLDDT=85.9 pTM=0.775 tol=0.292
2023-03-23 11:48:46	500 alphafold2_ptm_model_2_seed_000 recycle=3 pLDDT=86.8 pTM=0.779 tol=0.626
2023-03-23 11:49:21	472 alphafold2_ptm_model_2_seed_000 recycle=4 pLDDT=86.9 pTM=0.783 tol=0.0991
2023-03-23 11:49:56	439 alphafold2_ptm_model_2_seed_000 recycle=5 pLDDT=86.8 pTM=0.779 tol=0.107
2023-03-23 11:50:31	220 alphafold2_ptm_model_2_seed_000 recycle=6 pLDDT=87 pTM=0.783 tol=0.0508
2023-03-23 11:51:06	134 alphafold2_ptm_model_2_seed_000 recycle=7 pLDDT=86.8 pTM=0.778 tol=0.0746
2023-03-23 11:51:40	880 alphafold2_ptm_model_2_seed_000 recycle=8 pLDDT=87 pTM=0.783 tol=0.0735
2023-03-23 11:52:15	825 alphafold2_ptm_model_2_seed_000 recycle=9 pLDDT=87.2 pTM=0.785 tol=0.0349
2023-03-23 11:52:50	789 alphafold2_ptm_model_2_seed_000 recycle=10 pLDDT=86.9 pTM=0.777 tol=0.071
2023-03-23 11:53:25	516 alphafold2_ptm_model_2_seed_000 recycle=11 pLDDT=86.6 pTM=0.776 tol=0.0516
2023-03-23 11:54:00	437 alphafold2_ptm_model_2_seed_000 recycle=12 pLDDT=87.2 pTM=0.784 tol=0.0825
2023-03-23 11:54:35	202 alphafold2_ptm_model_2_seed_000 recycle=13 pLDDT=87.2 pTM=0.782 tol=0.117
2023-03-23 11:55:10	171 alphafold2_ptm_model_2_seed_000 recycle=14 pLDDT=87.2 pTM=0.784 tol=0.0534
2023-03-23 11:55:45	042 alphafold2_ptm_model_2_seed_000 recycle=15 pLDDT=87.2 pTM=0.782 tol=0.0512
2023-03-23 11:56:19	734 alphafold2_ptm_model_2_seed_000 recycle=16 pLDDT=87.1 pTM=0.786 tol=0.0642
2023-03-23 11:56:54	672 alphafold2_ptm_model_2_seed_000 recycle=17 pLDDT=87.3 pTM=0.783 tol=0.078
2023-03-23 11:57:29	409 alphafold2_ptm_model_2_seed_000 recycle=18 pLDDT=87.5 pTM=0.789 tol=0.0574
2023-03-23 11:58:04	360 alphafold2_ptm_model_2_seed_000 recycle=19 pLDDT=87.4 pTM=0.783 tol=0.0792
2023-03-23 11:58:39	182 alphafold2_ptm_model_2_seed_000 recycle=20 pLDDT=87.5 pTM=0.789 tol=0.0944
2023-03-23 11:59:13	949 alphafold2_ptm_model_2_seed_000 recycle=21 pLDDT=87.3 pTM=0.783 tol=0.0631
2023-03-23 11:59:48	910 alphafold2_ptm_model_2_seed_000 recycle=22 pLDDT=87.4 pTM=0.785 tol=0.0604
2023-03-23 12:00:23	706 alphafold2_ptm_model_2_seed_000 recycle=23 pLDDT=87.3 pTM=0.783 tol=0.0531
2023-03-23 12:00:58	667 alphafold2_ptm_model_2_seed_000 recycle=24 pLDDT=87.3 pTM=0.788 tol=0.0674
2023-03-23 12:00:58	668 alphafold2_ptm_model_2_seed_000 took 871.6s (24 recycles)
2023-03-23 12:01:34	329 alphafold2_ptm_model_3_seed_000 recycle=0 pLDDT=86.8 pTM=0.788
2023-03-23 12:02:09	232 alphafold2_ptm_model_3_seed_000 recycle=1 pLDDT=89.1 pTM=0.814 tol=1.04
2023-03-23 12:02:44	266 alphafold2_ptm_model_3_seed_000 recycle=2 pLDDT=89.5 pTM=0.821 tol=0.625
2023-03-23 12:03:19	051 alphafold2_ptm_model_3_seed_000 recycle=3 pLDDT=89.8 pTM=0.815 tol=0.239
2023-03-23 12:03:54	078 alphafold2_ptm_model_3_seed_000 recycle=4 pLDDT=90.1 pTM=0.82 tol=0.147
2023-03-23 12:04:28	897 alphafold2_ptm_model_3_seed_000 recycle=5 pLDDT=90.4 pTM=0.824 tol=0.156
2023-03-23 12:05:03	954 alphafold2_ptm_model_3_seed_000 recycle=6 pLDDT=90.4 pTM=0.822 tol=0.102
2023-03-23 12:05:39	072 alphafold2_ptm_model_3_seed_000 recycle=7 pLDDT=90.3 pTM=0.82 tol=0.104
2023-03-23 12:06:13	891 alphafold2_ptm_model_3_seed_000 recycle=8 pLDDT=90.4 pTM=0.822 tol=0.088
2023-03-23 12:06:48	919 alphafold2_ptm_model_3_seed_000 recycle=9 pLDDT=90.4 pTM=0.821 tol=0.135
2023-03-23 12:07:23	740 alphafold2_ptm_model_3_seed_000 recycle=10 pLDDT=90.2 pTM=0.816 tol=0.122
2023-03-23 12:07:58	743 alphafold2_ptm_model_3_seed_000 recycle=11 pLDDT=90.2 pTM=0.816 tol=0.106
2023-03-23 12:08:33	793 alphafold2_ptm_model_3_seed_000 recycle=12 pLDDT=90.2 pTM=0.814 tol=0.0898
2023-03-23 12:09:08	600 alphafold2_ptm_model_3_seed_000 recycle=13 pLDDT=90.3 pTM=0.818 tol=0.111
2023-03-23 12:09:43	633 alphafold2_ptm_model_3_seed_000 recycle=14 pLDDT=90.2 pTM=0.815 tol=0.116
2023-03-23 12:10:18	477 alphafold2_ptm_model_3_seed_000 recycle=15 pLDDT=90.4 pTM=0.818 tol=0.102
2023-03-23 12:10:53	527 alphafold2_ptm_model_3_seed_000 recycle=16 pLDDT=90.6 pTM=0.825 tol=0.113
2023-03-23 12:11:28	533 alphafold2_ptm_model_3_seed_000 recycle=17 pLDDT=90.3 pTM=0.818 tol=0.103
2023-03-23 12:12:03	406 alphafold2_ptm_model_3_seed_000 recycle=18 pLDDT=90.5 pTM=0.822 tol=0.109
2023-03-23 12:12:38	455 alphafold2_ptm_model_3_seed_000 recycle=19 pLDDT=90.6 pTM=0.825 tol=0.0779
2023-03-23 12:13:13	316 alphafold2_ptm_model_3_seed_000 recycle=20 pLDDT=90.4 pTM=0.822 tol=0.116
2023-03-23 12:13:48	355 alphafold2_ptm_model_3_seed_000 recycle=21 pLDDT=90.3 pTM=0.82 tol=0.195
2023-03-23 12:14:23	106 alphafold2_ptm_model_3_seed_000 recycle=22 pLDDT=90.3 pTM=0.818 tol=0.132
2023-03-23 12:14:58	039 alphafold2_ptm_model_3_seed_000 recycle=23 pLDDT=90.2 pTM=0.819 tol=0.122
2023-03-23 12:15:33	058 alphafold2_ptm_model_3_seed_000 recycle=24 pLDDT=90.4 pTM=0.824 tol=0.0792
2023-03-23 12:15:33	060 alphafold2_ptm_model_3_seed_000 took 873.5s (24 recycles)
2023-03-23 12:16:08	750 alphafold2_ptm_model_4_seed_000 recycle=0 pLDDT=87.3 pTM=0.805
2023-03-23 12:16:43	727 alphafold2_ptm_model_4_seed_000 recycle=1 pLDDT=88.9 pTM=0.814 tol=0.971
2023-03-23 12:17:18	489 alphafold2_ptm_model_4_seed_000 recycle=2 pLDDT=89.2 pTM=0.805 tol=0.561
2023-03-23 12:17:53	443 alphafold2_ptm_model_4_seed_000 recycle=3 pLDDT=88.9 pTM=0.797 tol=0.54
2023-03-23 12:18:28	427 alphafold2_ptm_model_4_seed_000 recycle=4 pLDDT=89.1 pTM=0.797 tol=0.228
2023-03-23 12:19:03	158 alphafold2_ptm_model_4_seed_000 recycle=5 pLDDT=89.1 pTM=0.797 tol=0.0954
2023-03-23 12:19:38	168 alphafold2_ptm_model_4_seed_000 recycle=6 pLDDT=89.2 pTM=0.798 tol=0.0588
2023-03-23 12:20:12	903 alphafold2_ptm_model_4_seed_000 recycle=7 pLDDT=89.1 pTM=0.793 tol=0.113
2023-03-23 12:20:47	907 alphafold2_ptm_model_4_seed_000 recycle=8 pLDDT=89.1 pTM=0.794 tol=0.0819
2023-03-23 12:21:22	890 alphafold2_ptm_model_4_seed_000 recycle=9 pLDDT=89 pTM=0.795 tol=0.181
2023-03-23 12:21:57	739 alphafold2_ptm_model_4_seed_000 recycle=10 pLDDT=89 pTM=0.792 tol=0.226
2023-03-23 12:22:32	730 alphafold2_ptm_model_4_seed_000 recycle=11 pLDDT=88.8 pTM=0.791 tol=0.154
2023-03-23 12:23:07	490 alphafold2_ptm_model_4_seed_000 recycle=12 pLDDT=88.8 pTM=0.789 tol=0.137
2023-03-23 12:23:42	496 alphafold2_ptm_model_4_seed_000 recycle=13 pLDDT=88.8 pTM=0.791 tol=0.125
2023-03-23 12:24:17	268 alphafold2_ptm_model_4_seed_000 recycle=14 pLDDT=88.7 pTM=0.789 tol=0.072
2023-03-23 12:24:52	107 alphafold2_ptm_model_4_seed_000 recycle=15 pLDDT=88.7 pTM=0.791 tol=0.0637
2023-03-23 12:25:27	089 alphafold2_ptm_model_4_seed_000 recycle=16 pLDDT=88.7 pTM=0.791 tol=0.0486
2023-03-23 12:26:01	865 alphafold2_ptm_model_4_seed_000 recycle=17 pLDDT=88.8 pTM=0.791 tol=0.052
2023-03-23 12:26:36	796 alphafold2_ptm_model_4_seed_000 recycle=18 pLDDT=88.8 pTM=0.789 tol=0.0782
2023-03-23 12:27:11	540 alphafold2_ptm_model_4_seed_000 recycle=19 pLDDT=88.9 pTM=0.792 tol=0.0585
2023-03-23 12:27:46	438 alphafold2_ptm_model_4_seed_000 recycle=20 pLDDT=88.6 pTM=0.788 tol=0.1
2023-03-23 12:28:21	433 alphafold2_ptm_model_4_seed_000 recycle=21 pLDDT=88.8 pTM=0.792 tol=0.0735
2023-03-23 12:28:56	215 alphafold2_ptm_model_4_seed_000 recycle=22 pLDDT=88.7 pTM=0.789 tol=0.0624
2023-03-23 12:29:31	172 alphafold2_ptm_model_4_seed_000 recycle=23 pLDDT=88.6 pTM=0.79 tol=0.0458
2023-03-23 12:30:05	959 alphafold2_ptm_model_4_seed_000 recycle=24 pLDDT=88.5 pTM=0.79 tol=0.116
2023-03-23 12:30:05	960 alphafold2_ptm_model_4_seed_000 took 872.0s (24 recycles)
2023-03-23 12:30:41	479 alphafold2_ptm_model_5_seed_000 recycle=0 pLDDT=86.7 pTM=0.81
2023-03-23 12:31:16	633 alphafold2_ptm_model_5_seed_000 recycle=1 pLDDT=88.8 pTM=0.828 tol=0.689
2023-03-23 12:31:51	497 alphafold2_ptm_model_5_seed_000 recycle=2 pLDDT=88.2 pTM=0.817 tol=0.276
2023-03-23 12:32:26	482 alphafold2_ptm_model_5_seed_000 recycle=3 pLDDT=88.2 pTM=0.819 tol=0.154
2023-03-23 12:33:01	275 alphafold2_ptm_model_5_seed_000 recycle=4 pLDDT=88.6 pTM=0.813 tol=0.517
2023-03-23 12:33:36	245 alphafold2_ptm_model_5_seed_000 recycle=5 pLDDT=89 pTM=0.817 tol=0.093
2023-03-23 12:34:11	043 alphafold2_ptm_model_5_seed_000 recycle=6 pLDDT=89.1 pTM=0.817 tol=0.146
2023-03-23 12:34:45	830 alphafold2_ptm_model_5_seed_000 recycle=7 pLDDT=89.2 pTM=0.818 tol=0.0483
2023-03-23 12:35:20	848 alphafold2_ptm_model_5_seed_000 recycle=8 pLDDT=89.2 pTM=0.816 tol=0.0632
2023-03-23 12:35:55	699 alphafold2_ptm_model_5_seed_000 recycle=9 pLDDT=89.4 pTM=0.823 tol=0.0851
2023-03-23 12:36:30	768 alphafold2_ptm_model_5_seed_000 recycle=10 pLDDT=89.1 pTM=0.811 tol=0.13
2023-03-23 12:37:05	575 alphafold2_ptm_model_5_seed_000 recycle=11 pLDDT=88.9 pTM=0.813 tol=0.0808
2023-03-23 12:37:40	564 alphafold2_ptm_model_5_seed_000 recycle=12 pLDDT=88.9 pTM=0.81 tol=0.0821
2023-03-23 12:38:15	553 alphafold2_ptm_model_5_seed_000 recycle=13 pLDDT=88.9 pTM=0.811 tol=0.0951
2023-03-23 12:38:50	342 alphafold2_ptm_model_5_seed_000 recycle=14 pLDDT=88.9 pTM=0.81 tol=0.0655
2023-03-23 12:39:25	356 alphafold2_ptm_model_5_seed_000 recycle=15 pLDDT=88.9 pTM=0.813 tol=0.074
2023-03-23 12:40:00	210 alphafold2_ptm_model_5_seed_000 recycle=16 pLDDT=88.8 pTM=0.811 tol=0.0995
2023-03-23 12:40:35	228 alphafold2_ptm_model_5_seed_000 recycle=17 pLDDT=88.9 pTM=0.813 tol=0.0944
2023-03-23 12:41:10	247 alphafold2_ptm_model_5_seed_000 recycle=18 pLDDT=88.9 pTM=0.812 tol=0.0846
2023-03-23 12:41:45	084 alphafold2_ptm_model_5_seed_000 recycle=19 pLDDT=89 pTM=0.814 tol=0.0905
2023-03-23 12:42:20	060 alphafold2_ptm_model_5_seed_000 recycle=20 pLDDT=89 pTM=0.811 tol=0.0817
2023-03-23 12:42:54	884 alphafold2_ptm_model_5_seed_000 recycle=21 pLDDT=89.1 pTM=0.816 tol=0.0909
2023-03-23 12:43:29	788 alphafold2_ptm_model_5_seed_000 recycle=22 pLDDT=88.8 pTM=0.808 tol=0.0822
2023-03-23 12:44:04	819 alphafold2_ptm_model_5_seed_000 recycle=23 pLDDT=88.8 pTM=0.81 tol=0.0537
2023-03-23 12:44:39	643 alphafold2_ptm_model_5_seed_000 recycle=24 pLDDT=88.8 pTM=0.811 tol=0.0967
2023-03-23 12:44:39	644 alphafold2_ptm_model_5_seed_000 took 873.1s (24 recycles)
2023-03-23 12:44:40	220 reranking models by 'plddt' metric
2023-03-23 12:52:48	666 Relaxation took 488.4s
2023-03-23 12:52:48	668 rank_001_alphafold2_ptm_model_3_seed_000 pLDDT=90.4 pTM=0.824
2023-03-23 12:52:48	668 rank_002_alphafold2_ptm_model_5_seed_000 pLDDT=88.8 pTM=0.811
2023-03-23 12:52:48	669 rank_003_alphafold2_ptm_model_4_seed_000 pLDDT=88.5 pTM=0.79
2023-03-23 12:52:48	670 rank_004_alphafold2_ptm_model_1_seed_000 pLDDT=87.9 pTM=0.792
2023-03-23 12:52:48	671 rank_005_alphafold2_ptm_model_2_seed_000 pLDDT=87.3 pTM=0.788
2023-03-23 12:52:52	547 Done
