## Supplementary material for "Deep-mining of vertebrate genomes reveals an unexpected diversity of endogenous viral elements": plddt.csv

80.12	92.81	96.44	97.5	97.25	97.38	97.62	96.19	95.31	94.62	95.75	97.62	97.44	96.38	96.94	96.75	96.06	95.25	94.81	94.06	92.44	92.75	91.44	93.12	89.88	94.62	94.0	94.38	94.19	95.69	96.75	96.19	96.5	96.44	97.19	97.12	96.06	94.31	93.81	93.38	94.31	93.5	96.56	95.44	96.38	97.25	96.0	95.38	96.69	96.19	93.06	93.62	93.62	90.38	91.19	88.25	87.94	91.31	93.06	90.38	92.19	95.56	94.94	93.94	95.75	97.06	96.44	96.81	96.94	96.88	97.38	97.0	97.44	97.75	97.75	97.75	97.69	97.62	98.06	98.0	98.06	98.31	98.12	98.19	98.19	97.94	97.5	98.0	98.25	97.81	98.12	98.0	98.38	98.25	98.5	97.81	96.25	97.44	97.5	94.75	95.0	96.31	95.19	93.62	95.81	96.19	93.5	94.44	96.69	95.94	95.44	96.19	95.38	94.94	94.12	94.25	91.12	86.88	83.94	86.69	85.81	83.38	86.88	90.88	89.25	88.44	92.81	94.69	93.12	94.06	96.81	96.69	96.0	97.56	98.31	97.81	97.44	97.94	97.75	96.75	97.81	95.5	94.5	94.44	95.31	96.25	96.81	95.75	94.44	91.81	88.88	85.31	82.5	83.25	83.94	82.5	89.25	91.19	92.19	93.62	92.88	92.56	92.0	94.69	93.62	94.81	96.06	95.44	93.0	94.62	94.44	91.12	89.62	88.88	86.88	82.25	83.75	80.5	75.19	70.25	68.56	62.12	59.94	53.0	53.16	49.91	45.0	45.16	44.53	40.91	40.62	44.5	42.5	52.38	63.38	70.25	75.94	83.44	83.94	85.44	88.06	92.88	93.62	93.0	93.56	95.81	95.56	94.44	92.19	93.0	93.5	91.19	91.38	91.12	90.56	88.75	88.62	86.25	86.81	88.5	89.75	89.75	89.38	91.38	87.56	74.44	69.62	69.62	78.56	84.56	90.0	90.62	92.5	91.88	88.94	90.38	91.75	88.19	84.06	87.94	83.94	72.0	74.56	76.38	67.94	78.94	79.94	87.62	91.44	92.81	95.31	96.56	96.88	96.5	96.69	97.06	96.5	96.31	95.88	96.12	96.12	95.31	94.12	93.38	95.56	93.88	91.69	94.38	92.62	92.62	94.12	92.5	93.69	93.25	94.62	94.31	94.88	94.38	95.44	96.12	95.38	96.0	96.38	95.81	95.19	95.38	92.94	91.0	89.62	88.06	84.19	82.5	80.06	75.19	69.94	67.81	69.44	67.25	69.12	65.25	62.19	62.72	52.78	55.75	65.31	88.56	94.44	95.62	97.56	97.94	97.5	98.19	98.56	98.38	98.31	98.31	98.25	97.62	97.81	97.62	97.75	96.94	96.62	95.81	97.12	98.06	97.94	97.19	96.81	98.0	97.31	96.5	97.12	97.75	95.81	94.44	95.56	94.88	90.44	85.44	86.81	85.62	87.12	90.12	91.94	93.06	93.62	94.81	94.69	94.94	93.69	93.56	92.75	92.44	94.94	94.12	95.69	96.56	96.31	97.31	96.69	95.81	95.94	96.0	95.56	93.06	88.06	84.81	83.81	82.69	78.75	74.56	76.75	82.0	78.81	78.19	86.44	91.25	92.19	93.44	94.62	95.31	92.31	90.12	89.5	92.56	94.5	94.5	95.19	97.62	97.62	97.81	98.0	98.44	97.31	97.94	97.5	97.31	97.62	97.25	96.62	96.5	95.75	96.44	96.75	96.38	96.31	96.0	97.31	97.19	96.81	94.69	95.5	97.25	96.5	95.94	97.56	97.44	96.19	93.25	86.94	74.31	80.81	77.69	88.94	94.12	95.75	96.06	96.0	96.44	97.06	97.56	97.19	97.31	97.44	97.0	96.81	96.56	94.62	94.38	93.69	90.38	86.5	87.12	87.38	82.25	83.12	83.31	79.38	82.5	89.62	90.12	93.94	92.69	90.5	93.5	94.44	90.88	90.88	92.88	91.0	87.56	88.81	92.5	94.12	95.81	95.81	97.25	95.56	93.5	90.06	87.56	85.31	83.62	77.31	72.75	75.56	78.56	77.56	77.12	82.62	85.94	89.56	84.44
