## Supplementary material for "Deep-mining of vertebrate genomes reveals an unexpected diversity of endogenous viral elements": Suncus_etruscus_colabfold_24recycles_amber_8234a.csv

id	sequence
Suncus_etruscus_colabfold_24recycles_amber_8234a	MENKIKVETKDELEMYLKEFGKLIPVNSEYTNSCSLTHVIPRLDDYLRRMADAGTEGEKDAIYSEALIAGTRYAAPLPECIWNCSTGMVKRGLDWFMLNKNSSIVRSWDEDYSTLMKQMPKPEQLVDYQKAAIQWRIDTGYSISPSTATLNEPIAAEYKVPAICIRSIKEMLSDMIRRRNKVLSNGDENHIKSRVSEQHVRWCMDFMKGNFSCAFFPPWGDIEKAGKSGFPLFATGVAKVCELEGIAALSGFRGSLARMKVWGDEHPDLIDTEKFNKMYNSINKMIDQGAELAKQANAYRAQGAQIDTIFSSYYWLWKAGVTPETFPSISRFLFELGQQAKRTKKVCRALTRTSLEWGKPLVDMFADSYYKDNRIYMHPAVLTIGRLSEMGISFGVVPAGDPESCTLGSGHAKAILNYKTSTNDKNPSAQVITSLFEIQKEAHNLRSLDVVSSEHLLHLSLFGKRSPFQNAYNVRGNATNIKII
