## Supplementary material for "Deep-mining of vertebrate genomes reveals an unexpected diversity of endogenous viral elements": results-raw.txt (part 1 of 3)

4N21_E	21	122	NC_053497	Rana temporaria	Rana temporaria chromosome 9, aRanTem1.1	163938470	163938760	4.91e-11	173	102	37.255	N/A
4N21_E	21	122	NC_053499	Rana temporaria	Rana temporaria chromosome 11, aRanTem1.1	103038976	103039266	7.66e-11	172	102	36.275	N/A
4N21_E	21	122	NC_053494	Rana temporaria	Rana temporaria chromosome 6, aRanTem1.1	165288138	165288428	1.66e-10	169	102	36.275	N/A
4N21_E	21	122	NC_053490	Rana temporaria	Rana temporaria chromosome 2, aRanTem1.1	143398369	143398659	1.66e-10	169	102	36.275	N/A
4N21_E	38	122	NC_053490	Rana temporaria	Rana temporaria chromosome 2, aRanTem1.1	341474666	341474917	7.70e-09	157	85	37.647	N/A
4N21_E	21	122	NC_053495	Rana temporaria	Rana temporaria chromosome 7, aRanTem1.1	4593485	4593775	1.76e-10	169	102	37.255	N/A
4N21_E	21	122	NC_053492	Rana temporaria	Rana temporaria chromosome 4, aRanTem1.1	329025441	329025731	3.18e-10	167	102	37.255	N/A
4N21_E	55	128	NW_006946347	Carlito syrichta	Carlito syrichta isolate Samal-C Ts95f unplaced genomic scaffold, Tarsius_syrichta-2.0.1 Scaffold2251	76	294	7.75e-10	153	74	40.541	N/A
4N21_E	21	122	NC_053501	Rana temporaria	Rana temporaria chromosome 13, aRanTem1.1	113075507	113075797	8.39e-10	164	102	36.275	N/A
4N21_E	47	129	NC_057710	Chiloscyllium plagiosum	Chiloscyllium plagiosum isolate BGI_BamShark_2017 chromosome 1, ASM401019v2	1791537	1791782	1.01e-09	164	83	40.964	N/A
4N21_E	53	122	NC_053496	Rana temporaria	Rana temporaria chromosome 8, aRanTem1.1	153910132	153909926	1.18e-09	163	70	44.286	N/A
4N21_E	44	126	NC_064425	Astyanax mexicanus	Astyanax mexicanus isolate ESR-SI-001 chromosome 18, AstMex3_surface	36077647	36077892	1.73e-09	162	83	36.145	N/A
4N21_E	44	130	NC_064425	Astyanax mexicanus	Astyanax mexicanus isolate ESR-SI-001 chromosome 18, AstMex3_surface	45168127	45168375	2.46e-07	146	88	37.500	N/A
4N21_E	53	122	NC_053500	Rana temporaria	Rana temporaria chromosome 12, aRanTem1.1	96345208	96345414	2.30e-09	161	70	44.286	N/A
4N21_E	53	122	NC_053500	Rana temporaria	Rana temporaria chromosome 12, aRanTem1.1	93055720	93055514	1.33e-07	148	70	41.429	N/A
4N21_E	44	128	NC_057742	Chiloscyllium plagiosum	Chiloscyllium plagiosum isolate BGI_BamShark_2017 chromosome 33, ASM401019v2	32148299	32148039	2.39e-09	161	88	40.909	N/A
4N21_E	57	129	NW_007084848	Carlito syrichta	Carlito syrichta isolate Samal-C Ts95f unplaced genomic scaffold, Tarsius_syrichta-2.0.1 Scaffold140752	86438	86223	4.43e-09	159	73	43.836	N/A
4N21_E	31	125	NC_063351	Rhincodon typus	Rhincodon typus isolate 14 chromosome 20, sRhiTyp1.1	30651412	30651143	4.48e-09	159	95	37.895	N/A
4N21_E	46	122	NW_024704746	Callorhinchus milii	Callorhinchus milii isolate IMCB2004 unplaced genomic scaffold, IMCB_Cmil_1.0 Scaffold5	58221435	58221205	5.13e-09	158	78	42.308	N/A
4N21_E	44	122	NW_024704746	Callorhinchus milii	Callorhinchus milii isolate IMCB2004 unplaced genomic scaffold, IMCB_Cmil_1.0 Scaffold5	30314795	30315028	1.18e-07	148	79	37.975	N/A
4N21_E	35	122	NW_024704746	Callorhinchus milii	Callorhinchus milii isolate IMCB2004 unplaced genomic scaffold, IMCB_Cmil_1.0 Scaffold5	55711758	55711997	9.92e-07	141	88	35.227	N/A
4N21_E	44	130	NC_064427	Astyanax mexicanus	Astyanax mexicanus isolate ESR-SI-001 chromosome 20, AstMex3_surface	13661339	13661094	5.99e-09	158	87	37.931	N/A
4N21_E	44	130	NC_064428	Astyanax mexicanus	Astyanax mexicanus isolate ESR-SI-001 chromosome 21, AstMex3_surface	1549751	1549506	5.99e-09	158	87	37.931	N/A
4N21_E	44	130	NC_064426	Astyanax mexicanus	Astyanax mexicanus isolate ESR-SI-001 chromosome 19, AstMex3_surface	13344166	13344411	5.99e-09	158	87	37.931	N/A
4N21_E	44	130	NC_064420	Astyanax mexicanus	Astyanax mexicanus isolate ESR-SI-001 chromosome 13, AstMex3_surface	13471358	13471113	5.99e-09	158	87	37.931	N/A
4N21_E	44	130	NC_064417	Astyanax mexicanus	Astyanax mexicanus isolate ESR-SI-001 chromosome 10, AstMex3_surface	16241238	16240993	5.99e-09	158	87	37.931	N/A
4N21_E	44	130	NC_064417	Astyanax mexicanus	Astyanax mexicanus isolate ESR-SI-001 chromosome 10, AstMex3_surface	53405753	53405998	5.99e-09	158	87	37.931	N/A
4N21_E	44	130	NC_064414	Astyanax mexicanus	Astyanax mexicanus isolate ESR-SI-001 chromosome 7, AstMex3_surface	23048909	23049154	5.99e-09	158	87	37.931	N/A
4N21_E	44	130	NC_064409	Astyanax mexicanus	Astyanax mexicanus isolate ESR-SI-001 chromosome 2, AstMex3_surface	16487325	16487570	5.99e-09	158	87	37.931	N/A
4N21_E	44	130	NC_064409	Astyanax mexicanus	Astyanax mexicanus isolate ESR-SI-001 chromosome 2, AstMex3_surface	28033869	28033624	1.55e-08	155	87	36.782	N/A
4N21_E	35	122	NW_024704744	Callorhinchus milii	Callorhinchus milii isolate IMCB2004 unplaced genomic scaffold, IMCB_Cmil_1.0 Scaffold3	22401005	22401244	6.22e-09	158	88	37.500	N/A
4N21_E	4	122	NW_024704744	Callorhinchus milii	Callorhinchus milii isolate IMCB2004 unplaced genomic scaffold, IMCB_Cmil_1.0 Scaffold3	88860265	88860600	4.53e-08	151	119	30.252	N/A
4N21_E	30	122	NW_024704744	Callorhinchus milii	Callorhinchus milii isolate IMCB2004 unplaced genomic scaffold, IMCB_Cmil_1.0 Scaffold3	18134714	18134451	1.31e-06	140	93	32.258	N/A
4N21_E	46	122	NW_024704745	Callorhinchus milii	Callorhinchus milii isolate IMCB2004 unplaced genomic scaffold, IMCB_Cmil_1.0 Scaffold4	36625542	36625772	6.53e-09	158	78	42.308	N/A
4N21_E	46	122	NW_024704745	Callorhinchus milii	Callorhinchus milii isolate IMCB2004 unplaced genomic scaffold, IMCB_Cmil_1.0 Scaffold4	36944660	36944890	6.53e-09	158	78	42.308	N/A
4N21_E	44	116	NW_024704745	Callorhinchus milii	Callorhinchus milii isolate IMCB2004 unplaced genomic scaffold, IMCB_Cmil_1.0 Scaffold4	70817535	70817320	1.71e-06	140	73	41.096	N/A
4N21_E	44	121	NW_024704745	Callorhinchus milii	Callorhinchus milii isolate IMCB2004 unplaced genomic scaffold, IMCB_Cmil_1.0 Scaffold4	20883504	20883274	7.94e-06	135	78	35.897	N/A
4N21_E	44	130	NW_026040035	Astyanax mexicanus	Astyanax mexicanus isolate ESR-SI-001 unplaced genomic scaffold, AstMex3_surface scaffold_109	18853	19098	1.53e-08	155	87	36.782	N/A
4N21_E	44	130	NW_026040070	Astyanax mexicanus	Astyanax mexicanus isolate ESR-SI-001 unplaced genomic scaffold, AstMex3_surface scaffold_60	46046	46291	1.54e-08	155	87	36.782	N/A
4N21_E	44	130	NW_026040068	Astyanax mexicanus	Astyanax mexicanus isolate ESR-SI-001 unplaced genomic scaffold, AstMex3_surface scaffold_58	455	700	1.54e-08	155	87	36.782	N/A
4N21_E	44	130	NW_026040056	Astyanax mexicanus	Astyanax mexicanus isolate ESR-SI-001 unplaced genomic scaffold, AstMex3_surface scaffold_46	579630	579875	1.55e-08	155	87	36.782	N/A
4N21_E	44	130	NW_026040056	Astyanax mexicanus	Astyanax mexicanus isolate ESR-SI-001 unplaced genomic scaffold, AstMex3_surface scaffold_46	589412	589657	1.55e-08	155	87	36.782	N/A
4N21_E	44	130	NW_026040056	Astyanax mexicanus	Astyanax mexicanus isolate ESR-SI-001 unplaced genomic scaffold, AstMex3_surface scaffold_46	741734	741979	1.55e-08	155	87	36.782	N/A
4N21_E	44	130	NC_064412	Astyanax mexicanus	Astyanax mexicanus isolate ESR-SI-001 chromosome 5, AstMex3_surface	37278981	37279226	1.55e-08	155	87	36.782	N/A
4N21_E	44	130	NC_064415	Astyanax mexicanus	Astyanax mexicanus isolate ESR-SI-001 chromosome 8, AstMex3_surface	34018361	34018606	1.55e-08	155	87	36.782	N/A
4N21_E	55	114	NW_007226756	Carlito syrichta	Carlito syrichta isolate Samal-C Ts95f unplaced genomic scaffold, Tarsius_syrichta-2.0.1 Scaffold282660	167875	168051	2.99e-08	153	60	48.333	N/A
4N21_E	8	116	NC_044215	Taeniopygia guttata	Taeniopygia guttata isolate Blue55 chromosome 4, bTaeGut1.4.pri	58330372	58330070	3.14e-08	153	109	30.275	N/A
4N21_E	46	122	NW_024704743	Callorhinchus milii	Callorhinchus milii isolate IMCB2004 unplaced genomic scaffold, IMCB_Cmil_1.0 Scaffold2	91877779	91877549	3.17e-08	153	78	43.590	N/A
4N21_E	44	122	NW_024704743	Callorhinchus milii	Callorhinchus milii isolate IMCB2004 unplaced genomic scaffold, IMCB_Cmil_1.0 Scaffold2	113165841	113165608	7.49e-08	150	79	37.975	N/A
4N21_E	53	127	NC_057722	Chiloscyllium plagiosum	Chiloscyllium plagiosum isolate BGI_BamShark_2017 chromosome 13, ASM401019v2	11490062	11490292	5.39e-08	151	78	44.872	N/A
4N21_E	55	129	NW_007253550	Carlito syrichta	Carlito syrichta isolate Samal-C Ts95f unplaced genomic scaffold, Tarsius_syrichta-2.0.1 Scaffold309454	235220	234999	5.44e-08	151	75	44.000	N/A
4N21_E	57	125	NW_007250741	Carlito syrichta	Carlito syrichta isolate Samal-C Ts95f unplaced genomic scaffold, Tarsius_syrichta-2.0.1 Scaffold306645	30715	30918	6.66e-08	150	69	42.029	N/A
4N21_E	44	122	NW_024704788	Callorhinchus milii	Callorhinchus milii isolate IMCB2004 unplaced genomic scaffold, IMCB_Cmil_1.0 Scaffold47	241053	240820	7.49e-08	150	79	37.975	N/A
4N21_E	44	122	NW_024704762	Callorhinchus milii	Callorhinchus milii isolate IMCB2004 unplaced genomic scaffold, IMCB_Cmil_1.0 Scaffold21	96098	96331	7.49e-08	150	79	37.975	N/A
4N21_E	38	127	NC_052149	Scyliorhinus canicula	Scyliorhinus canicula chromosome 4, sScyCan1.1	59232315	59232049	7.64e-08	150	90	35.556	N/A
4N21_E	44	124	NC_064429	Astyanax mexicanus	Astyanax mexicanus isolate ESR-SI-001 chromosome 22, AstMex3_surface	10424588	10424349	8.10e-08	149	81	34.568	N/A
4N21_E	55	129	NW_007008143	Carlito syrichta	Carlito syrichta isolate Samal-C Ts95f unplaced genomic scaffold, Tarsius_syrichta-2.0.1 Scaffold64047	5419	5201	1.00e-07	149	75	42.667	N/A
4N21_E	35	122	NW_024704742	Callorhinchus milii	Callorhinchus milii isolate IMCB2004 unplaced genomic scaffold, IMCB_Cmil_1.0 Scaffold1	120055065	120054826	1.24e-07	148	88	36.364	N/A
4N21_E	4	122	NW_024704742	Callorhinchus milii	Callorhinchus milii isolate IMCB2004 unplaced genomic scaffold, IMCB_Cmil_1.0 Scaffold1	65272878	65272543	5.09e-07	144	119	30.252	N/A
4N21_E	2	122	NW_024704742	Callorhinchus milii	Callorhinchus milii isolate IMCB2004 unplaced genomic scaffold, IMCB_Cmil_1.0 Scaffold1	12445763	12445422	1.33e-06	140	121	32.231	N/A
4N21_E	37	128	NC_042972	Salmo trutta	Salmo trutta chromosome 16, fSalTru1.1	39758949	39759221	1.28e-07	148	92	36.957	N/A
4N21_E	44	126	NW_015507798	Sinocyclocheilus grahami	Sinocyclocheilus grahami isolate Dianchi unplaced genomic scaffold, SAMN03320097.WGS_v1.1 scaffold2619.1	21198	21443	1.63e-07	147	83	33.735	N/A
4N21_E	44	122	NC_057733	Chiloscyllium plagiosum	Chiloscyllium plagiosum isolate BGI_BamShark_2017 chromosome 24, ASM401019v2	53394283	53394516	1.88e-07	147	79	41.772	N/A
4N21_E	55	120	NW_007234400	Carlito syrichta	Carlito syrichta isolate Samal-C Ts95f unplaced genomic scaffold, Tarsius_syrichta-2.0.1 Scaffold290304	3667	3861	1.91e-07	147	66	46.970	N/A
4N21_E	44	125	NC_047138	Periophthalmus magnuspinnatus	Periophthalmus magnuspinnatus isolate fPerMag1 chromosome 13, fPerMag1.pri	22449483	22449241	2.03e-07	147	82	35.366	N/A
4N21_E	39	128	NC_052152	Scyliorhinus canicula	Scyliorhinus canicula chromosome 7, sScyCan1.1	124117155	124117421	2.07e-07	146	90	34.444	N/A
4N21_E	55	129	NC_046261	Catharus ustulatus	Catharus ustulatus isolate bCatUst1 chromosome W, bCatUst1.pri.v2	9333131	9332919	2.26e-07	146	75	37.333	N/A
4N21_E	54	129	NC_046261	Catharus ustulatus	Catharus ustulatus isolate bCatUst1 chromosome W, bCatUst1.pri.v2	11191554	11191339	2.99e-07	145	76	38.158	N/A
4N21_E	40	129	NC_046261	Catharus ustulatus	Catharus ustulatus isolate bCatUst1 chromosome W, bCatUst1.pri.v2	4699973	4699719	3.23e-07	145	90	36.667	N/A
4N21_E	55	129	NC_046261	Catharus ustulatus	Catharus ustulatus isolate bCatUst1 chromosome W, bCatUst1.pri.v2	11249783	11249995	4.67e-07	144	75	37.333	N/A
4N21_E	55	120	NC_046261	Catharus ustulatus	Catharus ustulatus isolate bCatUst1 chromosome W, bCatUst1.pri.v2	5106870	5107067	5.66e-07	143	66	37.879	N/A
4N21_E	53	129	NC_046261	Catharus ustulatus	Catharus ustulatus isolate bCatUst1 chromosome W, bCatUst1.pri.v2	5621291	5621509	8.58e-07	142	77	36.364	N/A
4N21_E	54	120	NC_046261	Catharus ustulatus	Catharus ustulatus isolate bCatUst1 chromosome W, bCatUst1.pri.v2	10016463	10016263	2.07e-06	139	67	37.313	N/A
4N21_E	55	120	NC_046261	Catharus ustulatus	Catharus ustulatus isolate bCatUst1 chromosome W, bCatUst1.pri.v2	9933157	9932960	3.49e-06	137	66	37.879	N/A
4N21_E	32	129	NC_046261	Catharus ustulatus	Catharus ustulatus isolate bCatUst1 chromosome W, bCatUst1.pri.v2	11585337	11585597	3.66e-06	137	98	29.592	N/A
4N21_E	55	129	NC_046261	Catharus ustulatus	Catharus ustulatus isolate bCatUst1 chromosome W, bCatUst1.pri.v2	6501753	6501541	5.71e-06	136	75	37.333	N/A
4N21_E	55	120	NC_046261	Catharus ustulatus	Catharus ustulatus isolate bCatUst1 chromosome W, bCatUst1.pri.v2	12206711	12206514	9.18e-06	134	66	37.879	N/A
4N21_E	57	120	NW_007253911	Carlito syrichta	Carlito syrichta isolate Samal-C Ts95f unplaced genomic scaffold, Tarsius_syrichta-2.0.1 Scaffold309815	506578	506766	2.61e-07	146	64	43.750	N/A
4N21_E	55	128	NC_044058	Gadus morhua	Gadus morhua chromosome 11, gadMor3.0	27309368	27309586	2.61e-07	146	74	40.541	N/A
4N21_E	44	117	NC_049545	Electrophorus electricus	Electrophorus electricus isolate fEleEle1 chromosome 11, fEleEle1.pri	22030834	22030616	2.71e-07	146	74	41.892	N/A
4N21_E	44	125	NC_063406	Stegostoma fasciatum	Stegostoma fasciatum isolate 6-17 chromosome 23, sSteFas1.1	36620059	36620301	3.02e-07	145	82	36.585	N/A
4N21_E	55	129	NW_024523922	Pyrgilauda ruficollis	Pyrgilauda ruficollis isolate IOZ18807 unplaced genomic scaffold, ASM1759013v1 scaffold259	9825	9613	3.39e-07	145	75	36.000	N/A
4N21_E	55	118	NC_044048	Gadus morhua	Gadus morhua chromosome 1, gadMor3.0	656151	655963	3.49e-07	145	64	46.875	N/A
4N21_E	56	122	NW_020949351	Vombatus ursinus	Vombatus ursinus unplaced genomic scaffold, bare-nosed wombat genome assembly UNPS02009573.1	12658723	12658923	3.56e-07	145	67	43.284	N/A
4N21_E	37	128	NC_052146	Scyliorhinus canicula	Scyliorhinus canicula chromosome 1, sScyCan1.1	180971808	180971536	4.04e-07	144	92	33.696	N/A
4N21_E	37	128	NC_052146	Scyliorhinus canicula	Scyliorhinus canicula chromosome 1, sScyCan1.1	131239572	131239844	1.64e-06	140	92	35.870	N/A
4N21_E	15	128	NW_005843007	Alligator sinensis	Alligator sinensis unplaced genomic scaffold, ASM45574v1 scaffold401_1	120786	121118	4.40e-07	144	116	31.034	N/A
4N21_E	55	129	NC_046262	Catharus ustulatus	Catharus ustulatus isolate bCatUst1 chromosome Z, bCatUst1.pri.v2	42251768	42251556	4.67e-07	144	75	37.333	N/A
4N21_E	55	129	NC_046262	Catharus ustulatus	Catharus ustulatus isolate bCatUst1 chromosome Z, bCatUst1.pri.v2	50103922	50104134	4.67e-07	144	75	37.333	N/A
4N21_E	55	129	NC_046262	Catharus ustulatus	Catharus ustulatus isolate bCatUst1 chromosome Z, bCatUst1.pri.v2	45748996	45749208	2.15e-06	139	75	37.333	N/A
4N21_E	32	129	NW_019801767	Cyanistes caeruleus	Cyanistes caeruleus isolate BT333_1 unplaced genomic scaffold, cyaCae2 scaffold6556_part1	885	1145	5.16e-07	143	98	32.653	N/A
4N21_E	39	126	NW_005858920	Pelodiscus sinensis	Pelodiscus sinensis isolate Daiwa-1 unplaced genomic scaffold, PelSin_1.0 scaffold2969	39025	38762	5.38e-07	143	88	34.091	N/A
4N21_E	44	117	NC_010455	Sus scrofa	Sus scrofa isolate TJ Tabasco breed Duroc chromosome 13, Sscrofa11.1	88306556	88306774	6.55e-07	143	74	41.892	N/A
4N21_E	44	122	NC_057750	Chiloscyllium plagiosum	Chiloscyllium plagiosum isolate BGI_BamShark_2017 chromosome 41, ASM401019v2	11246710	11246477	7.72e-07	142	79	40.506	N/A
4N21_E	32	129	NW_019776413	Cyanistes caeruleus	Cyanistes caeruleus isolate BT333_1 chromosome 5 unlocalized genomic scaffold, cyaCae2 chr5_part3	3466349	3466609	8.34e-07	142	98	32.653	N/A
4N21_E	32	129	NW_019776413	Cyanistes caeruleus	Cyanistes caeruleus isolate BT333_1 chromosome 5 unlocalized genomic scaffold, cyaCae2 chr5_part3	10115791	10115531	3.26e-06	138	98	31.633	N/A
4N21_E	32	129	NW_019776413	Cyanistes caeruleus	Cyanistes caeruleus isolate BT333_1 chromosome 5 unlocalized genomic scaffold, cyaCae2 chr5_part3	3475727	3475987	6.93e-06	135	98	30.612	N/A
4N21_E	55	120	NC_045028	Taeniopygia guttata	Taeniopygia guttata isolate Blue55 chromosome W, bTaeGut1.4.pri	20013277	20013474	8.50e-07	142	66	37.879	N/A
4N21_E	55	129	NC_045028	Taeniopygia guttata	Taeniopygia guttata isolate Blue55 chromosome W, bTaeGut1.4.pri	4077319	4077531	2.54e-06	138	75	34.667	N/A
4N21_E	55	120	NC_045028	Taeniopygia guttata	Taeniopygia guttata isolate Blue55 chromosome W, bTaeGut1.4.pri	9950517	9950714	3.52e-06	137	66	33.333	N/A
4N21_E	55	129	NC_045028	Taeniopygia guttata	Taeniopygia guttata isolate Blue55 chromosome W, bTaeGut1.4.pri	16421166	16420954	4.00e-06	137	75	34.667	N/A
4N21_E	55	129	NC_045028	Taeniopygia guttata	Taeniopygia guttata isolate Blue55 chromosome W, bTaeGut1.4.pri	9257950	9258162	4.00e-06	137	75	34.667	N/A
4N21_E	55	129	NC_045028	Taeniopygia guttata	Taeniopygia guttata isolate Blue55 chromosome W, bTaeGut1.4.pri	18780101	18780313	4.00e-06	137	75	34.667	N/A
4N21_E	55	129	NC_045028	Taeniopygia guttata	Taeniopygia guttata isolate Blue55 chromosome W, bTaeGut1.4.pri	18513670	18513882	6.17e-06	135	75	34.667	N/A
4N21_E	55	122	NC_045028	Taeniopygia guttata	Taeniopygia guttata isolate Blue55 chromosome W, bTaeGut1.4.pri	2679229	2679026	6.93e-06	135	68	33.824	N/A
4N21_E	32	129	NC_045028	Taeniopygia guttata	Taeniopygia guttata isolate Blue55 chromosome W, bTaeGut1.4.pri	16462665	16462925	9.45e-06	134	98	28.571	N/A
4N21_E	44	125	NC_057716	Chiloscyllium plagiosum	Chiloscyllium plagiosum isolate BGI_BamShark_2017 chromosome 7, ASM401019v2	594054	594296	8.75e-07	142	82	36.585	N/A
4N21_E	32	116	NC_045480	Corvus moneduloides	Corvus moneduloides isolate bCorMon1 chromosome 5, bCorMon1.pri	51391954	51391721	9.01e-07	142	85	31.765	N/A
4N21_E	55	129	NC_053488	Hirundo rustica	Hirundo rustica isolate bHirRus1 chromosome Z, bHirRus1.pri.v2	45584174	45584386	9.64e-07	141	75	37.333	N/A
4N21_E	55	129	NC_053488	Hirundo rustica	Hirundo rustica isolate bHirRus1 chromosome Z, bHirRus1.pri.v2	20643949	20643737	1.76e-06	140	75	37.333	N/A
4N21_E	55	129	NC_053488	Hirundo rustica	Hirundo rustica isolate bHirRus1 chromosome Z, bHirRus1.pri.v2	70867697	70867485	4.89e-06	136	75	36.000	N/A
4N21_E	55	129	NC_053488	Hirundo rustica	Hirundo rustica isolate bHirRus1 chromosome Z, bHirRus1.pri.v2	20743078	20743290	4.89e-06	136	75	36.000	N/A
4N21_E	55	129	NC_053488	Hirundo rustica	Hirundo rustica isolate bHirRus1 chromosome Z, bHirRus1.pri.v2	58481904	58481692	4.89e-06	136	75	36.000	N/A
4N21_E	55	129	NC_053488	Hirundo rustica	Hirundo rustica isolate bHirRus1 chromosome Z, bHirRus1.pri.v2	50725369	50725157	4.89e-06	136	75	36.000	N/A
4N21_E	55	129	NC_053488	Hirundo rustica	Hirundo rustica isolate bHirRus1 chromosome Z, bHirRus1.pri.v2	46766082	46765870	4.89e-06	136	75	36.000	N/A
4N21_E	55	129	NC_053488	Hirundo rustica	Hirundo rustica isolate bHirRus1 chromosome Z, bHirRus1.pri.v2	26816775	26816563	4.89e-06	136	75	36.000	N/A
4N21_E	32	129	NC_053488	Hirundo rustica	Hirundo rustica isolate bHirRus1 chromosome Z, bHirRus1.pri.v2	79595172	79595432	6.48e-06	135	98	28.571	N/A
4N21_E	55	129	NW_024403946	Hirundo rustica	Hirundo rustica isolate bHirRus1 unplaced genomic scaffold, bHirRus1.pri.v2 scaffold_255_arrow_ctg1	39813	39601	9.88e-07	141	75	37.333	N/A
4N21_E	32	129	NC_063254	Corvus hawaiiensis	Corvus hawaiiensis isolate bCorHaw1 chromosome W, bCorHaw1.pri.cur	1563843	1564103	1.10e-06	141	98	30.612	N/A
4N21_E	32	129	NW_019776476	Cyanistes caeruleus	Cyanistes caeruleus isolate BT333_1 chromosome 11 unlocalized genomic scaffold, cyaCae2 chr11_part2	1272527	1272267	1.25e-06	141	98	31.633	N/A
4N21_E	39	127	NC_045736	Etheostoma spectabile	Etheostoma spectabile isolate EspeVRDwgs_2016 chromosome 4, UIUC_Espe_1.0	34332518	34332790	1.26e-06	141	92	33.696	N/A
4N21_E	44	125	NC_045629	Mustela erminea	Mustela erminea isolate mMusErm1 chromosome 16, mMusErm1.Pri	50938387	50938145	1.28e-06	141	82	36.585	N/A
4N21_E	55	129	NC_046225	Catharus ustulatus	Catharus ustulatus isolate bCatUst1 chromosome 5, bCatUst1.pri.v2	27255747	27255535	1.43e-06	140	75	36.000	N/A
4N21_E	32	129	NW_019787409	Cyanistes caeruleus	Cyanistes caeruleus isolate BT333_1 unplaced genomic scaffold, cyaCae2 scaffold1987_part1	6186	5926	1.45e-06	140	98	32.653	N/A
4N21_E	30	129	NC_044323	Gopherus evgoodei	Gopherus evgoodei ecotype Sinaloan lineage chromosome 2, rGopEvg1_v1.p	20472431	20472694	1.46e-06	140	100	35.000	N/A
4N21_E	39	127	NW_017728918	Crocodylus porosus	Crocodylus porosus isolate Cpor-Errol unplaced genomic scaffold, CroPor_comp1	85479496	85479245	1.55e-06	140	89	35.955	N/A
4N21_E	30	116	NC_044276	Calypte anna	Calypte anna isolate BGI_N300 chromosome W, bCalAnn1_v1.p	25824555	25824791	1.64e-06	140	87	39.080	N/A
4N21_E	20	129	NC_044276	Calypte anna	Calypte anna isolate BGI_N300 chromosome W, bCalAnn1_v1.p	20217747	20218040	2.69e-06	138	110	31.818	N/A
4N21_E	20	129	NC_044276	Calypte anna	Calypte anna isolate BGI_N300 chromosome W, bCalAnn1_v1.p	17836331	17836624	7.86e-06	135	110	31.818	N/A
4N21_E	32	129	NW_019776314	Cyanistes caeruleus	Cyanistes caeruleus isolate BT333_1 chromosome 2 unlocalized genomic scaffold, cyaCae2 chr2_part6	14190997	14190737	1.72e-06	140	98	31.633	N/A
4N21_E	32	129	NW_019776314	Cyanistes caeruleus	Cyanistes caeruleus isolate BT333_1 chromosome 2 unlocalized genomic scaffold, cyaCae2 chr2_part6	14339676	14339416	2.44e-06	138	98	31.633	N/A
4N21_E	32	129	NW_019776314	Cyanistes caeruleus	Cyanistes caeruleus isolate BT333_1 chromosome 2 unlocalized genomic scaffold, cyaCae2 chr2_part6	14281423	14281163	2.44e-06	138	98	31.633	N/A
4N21_E	55	122	NC_042565	Lonchura striata domestica	Lonchura striata domestica isolate Mets1 chromosome 1, lonStrDom2	94598873	94599076	1.74e-06	140	68	35.294	N/A
4N21_E	32	129	NW_024582059	Corvus kubaryi	Corvus kubaryi isolate FWS band 111438036 unplaced genomic scaffold, C.kubaryi_AGA036_p1.0 71	10285820	10285560	1.79e-06	139	98	30.612	N/A
4N21_E	54	120	NW_007249826	Carlito syrichta	Carlito syrichta isolate Samal-C Ts95f unplaced genomic scaffold, Tarsius_syrichta-2.0.1 Scaffold305730	32310	32113	1.82e-06	139	67	40.299	N/A
4N21_E	28	129	NC_031768	Parus major	Parus major isolate Abel chromosome 1, Parus_major1.1	63705573	63705304	1.88e-06	139	102	32.353	N/A
4N21_E	32	129	NC_053451	Hirundo rustica	Hirundo rustica isolate bHirRus1 chromosome 2, bHirRus1.pri.v2	74289003	74288743	1.90e-06	139	98	30.612	N/A
4N21_E	55	129	NC_053451	Hirundo rustica	Hirundo rustica isolate bHirRus1 chromosome 2, bHirRus1.pri.v2	17157424	17157636	4.89e-06	136	75	36.000	N/A
4N21_E	55	129	NC_053451	Hirundo rustica	Hirundo rustica isolate bHirRus1 chromosome 2, bHirRus1.pri.v2	99896042	99895830	4.89e-06	136	75	36.000	N/A
4N21_E	55	129	NC_053451	Hirundo rustica	Hirundo rustica isolate bHirRus1 chromosome 2, bHirRus1.pri.v2	76602830	76603042	4.89e-06	136	75	36.000	N/A
4N21_E	55	129	NC_053451	Hirundo rustica	Hirundo rustica isolate bHirRus1 chromosome 2, bHirRus1.pri.v2	90620754	90620966	4.89e-06	136	75	36.000	N/A
4N21_E	55	129	NC_053451	Hirundo rustica	Hirundo rustica isolate bHirRus1 chromosome 2, bHirRus1.pri.v2	101935725	101935937	4.89e-06	136	75	36.000	N/A
4N21_E	55	129	NC_053451	Hirundo rustica	Hirundo rustica isolate bHirRus1 chromosome 2, bHirRus1.pri.v2	9084247	9084035	4.89e-06	136	75	36.000	N/A
4N21_E	32	122	NC_053451	Hirundo rustica	Hirundo rustica isolate bHirRus1 chromosome 2, bHirRus1.pri.v2	12306279	12306028	8.41e-06	134	91	28.571	N/A
4N21_E	44	125	NC_045626	Mustela erminea	Mustela erminea isolate mMusErm1 chromosome 13, mMusErm1.Pri	64562296	64562054	1.93e-06	139	82	36.585	N/A
4N21_E	33	127	NC_052157	Scyliorhinus canicula	Scyliorhinus canicula chromosome 12, sScyCan1.1	71586215	71585955	1.97e-06	139	95	33.684	N/A
4N21_E	61	122	NW_024704773	Callorhinchus milii	Callorhinchus milii isolate IMCB2004 unplaced genomic scaffold, IMCB_Cmil_1.0 Scaffold32	66660	66478	1.99e-06	139	62	43.548	N/A
4N21_E	35	129	NC_044007	Aquila chrysaetos chrysaetos	Aquila chrysaetos chrysaetos chromosome 4, bAquChr1.4	53963810	53964061	1.99e-06	139	95	34.737	N/A
4N21_E	48	128	NC_052148	Scyliorhinus canicula	Scyliorhinus canicula chromosome 3, sScyCan1.1	260384311	260384069	1.99e-06	139	82	40.244	N/A
4N21_E	27	129	NC_051209	Falco rusticolus	Falco rusticolus isolate bFalRus1 chromosome W, bFalRus1.pri	20416228	20415911	2.07e-06	139	110	30.909	N/A
4N21_E	10	129	NC_051209	Falco rusticolus	Falco rusticolus isolate bFalRus1 chromosome W, bFalRus1.pri	12574906	12575241	4.15e-06	137	120	27.500	N/A
4N21_E	56	129	NW_024581511	Corvus kubaryi	Corvus kubaryi isolate FWS band 111438036 unplaced genomic scaffold, C.kubaryi_AGA036_p1.0 63391	5865	6074	2.13e-06	139	74	37.838	N/A
4N21_E	56	129	NW_024581509	Corvus kubaryi	Corvus kubaryi isolate FWS band 111438036 unplaced genomic scaffold, C.kubaryi_AGA036_p1.0 63389	5897	6106	2.13e-06	139	74	37.838	N/A
4N21_E	44	122	NC_057759	Chiloscyllium plagiosum	Chiloscyllium plagiosum isolate BGI_BamShark_2017 chromosome 50, ASM401019v2	1925185	1924952	2.24e-06	139	79	39.241	N/A
4N21_E	44	120	NC_057759	Chiloscyllium plagiosum	Chiloscyllium plagiosum isolate BGI_BamShark_2017 chromosome 50, ASM401019v2	5992220	5991993	5.88e-06	136	77	41.558	N/A
4N21_E	32	129	NW_019776483	Cyanistes caeruleus	Cyanistes caeruleus isolate BT333_1 chromosome 12 unlocalized genomic scaffold, cyaCae2 chr12_part1	20645991	20646251	2.28e-06	139	98	31.633	N/A
4N21_E	32	129	NW_019776483	Cyanistes caeruleus	Cyanistes caeruleus isolate BT333_1 chromosome 12 unlocalized genomic scaffold, cyaCae2 chr12_part1	19651805	19651545	6.80e-06	135	98	31.633	N/A
4N21_E	32	129	NW_019799878	Cyanistes caeruleus	Cyanistes caeruleus isolate BT333_1 unplaced genomic scaffold, cyaCae2 scaffold4810_part1	2595	2335	2.28e-06	138	98	31.633	N/A
4N21_E	32	129	NW_019799685	Cyanistes caeruleus	Cyanistes caeruleus isolate BT333_1 unplaced genomic scaffold, cyaCae2 scaffold4631_part1	1375	1635	2.31e-06	138	98	31.633	N/A
4N21_E	32	129	NW_019799207	Cyanistes caeruleus	Cyanistes caeruleus isolate BT333_1 unplaced genomic scaffold, cyaCae2 scaffold4193_part1	697	957	2.32e-06	138	98	31.633	N/A
4N21_E	55	129	NW_019776567	Cyanistes caeruleus	Cyanistes caeruleus isolate BT333_1 chromosome Z unlocalized genomic scaffold, cyaCae2 chrZ_part2	11692764	11692552	2.32e-06	139	75	38.667	N/A
4N21_E	32	129	NW_019798421	Cyanistes caeruleus	Cyanistes caeruleus isolate BT333_1 unplaced genomic scaffold, cyaCae2 scaffold3473_part1	3989	4249	2.34e-06	138	98	31.633	N/A
4N21_E	32	129	NW_019784996	Cyanistes caeruleus	Cyanistes caeruleus isolate BT333_1 unplaced genomic scaffold, cyaCae2 scaffold1769_part1	7706	7966	2.39e-06	138	98	31.633	N/A
4N21_E	32	129	NW_019805195	Cyanistes caeruleus	Cyanistes caeruleus isolate BT333_1 unplaced genomic scaffold, cyaCae2 scaffold972_part1	12344	12084	2.41e-06	138	98	31.633	N/A
4N21_E	54	129	NW_019797359	Cyanistes caeruleus	Cyanistes caeruleus isolate BT333_1 unplaced genomic scaffold, cyaCae2 scaffold28873_part1	119	334	2.43e-06	138	76	39.474	N/A
4N21_E	32	129	NW_019776194	Cyanistes caeruleus	Cyanistes caeruleus isolate BT333_1 chromosome 1 unlocalized genomic scaffold, cyaCae2 chr1_part13	306601	306341	2.44e-06	138	98	31.633	N/A
4N21_E	32	129	NW_019776522	Cyanistes caeruleus	Cyanistes caeruleus isolate BT333_1 chromosome 20 unlocalized genomic scaffold, cyaCae2 chr20_part2	3086898	3087158	2.44e-06	138	98	31.633	N/A
4N21_E	32	129	NW_019776319	Cyanistes caeruleus	Cyanistes caeruleus isolate BT333_1 chromosome 2 unlocalized genomic scaffold, cyaCae2 chr2_part9	3133262	3133522	2.44e-06	138	98	31.633	N/A
4N21_E	32	129	NW_019776354	Cyanistes caeruleus	Cyanistes caeruleus isolate BT333_1 chromosome 3 unlocalized genomic scaffold, cyaCae2 chr3_part7	3403563	3403823	2.44e-06	138	98	31.633	N/A
4N21_E	32	129	NW_019776353	Cyanistes caeruleus	Cyanistes caeruleus isolate BT333_1 chromosome 3 unlocalized genomic scaffold, cyaCae2 chr3_part6	1930545	1930805	2.44e-06	138	98	31.633	N/A
4N21_E	32	129	NW_019776580	Cyanistes caeruleus	Cyanistes caeruleus isolate BT333_1 chromosome Z unlocalized genomic scaffold, cyaCae2 chrZ_part6	410857	410597	2.44e-06	138	98	31.633	N/A
4N21_E	32	129	NW_019776536	Cyanistes caeruleus	Cyanistes caeruleus isolate BT333_1 chromosome 24 unlocalized genomic scaffold, cyaCae2 chr24_part1	6964023	6963763	2.44e-06	138	98	31.633	N/A
4N21_E	32	129	NW_019776379	Cyanistes caeruleus	Cyanistes caeruleus isolate BT333_1 chromosome 4 unlocalized genomic scaffold, cyaCae2 chr4_part3	9761459	9761719	2.44e-06	138	98	31.633	N/A
4N21_E	32	129	NW_019776212	Cyanistes caeruleus	Cyanistes caeruleus isolate BT333_1 chromosome 1 unlocalized genomic scaffold, cyaCae2 chr1_part3	7046493	7046233	2.44e-06	138	98	31.633	N/A
4N21_E	32	129	NW_019776259	Cyanistes caeruleus	Cyanistes caeruleus isolate BT333_1 chromosome 2 unlocalized genomic scaffold, cyaCae2 chr2_part1	34208127	34207867	2.44e-06	138	98	31.633	N/A
4N21_E	32	129	NW_024528856	Pyrgilauda ruficollis	Pyrgilauda ruficollis isolate IOZ18807 unplaced genomic scaffold, ASM1759013v1 scaffold703	11388	11128	2.46e-06	138	98	29.592	N/A
4N21_E	32	122	NW_016807233	Rhinopithecus bieti	Rhinopithecus bieti isolate Rb0 unplaced genomic scaffold, ASM169854v1	1807365	1807616	2.56e-06	138	91	36.264	N/A
4N21_E	32	122	NC_044561	Rhinopithecus roxellana	Rhinopithecus roxellana isolate Shanxi Qingling chromosome 13, ASM756505v1	53499530	53499279	2.56e-06	138	91	36.264	N/A
4N21_E	32	129	NW_019800287	Cyanistes caeruleus	Cyanistes caeruleus isolate BT333_1 unplaced genomic scaffold, cyaCae2 scaffold5187_part1	2432	2692	2.71e-06	138	98	31.633	N/A
4N21_E	55	129	NW_024879446	Catharus ustulatus	Catharus ustulatus isolate bCatUst1 chromosome Z unlocalized genomic scaffold, bCatUst1.pri.v2 scaffold_29_arrow_ctg1	6628620	6628408	2.71e-06	138	75	37.333	N/A
4N21_E	32	129	NC_045510	Corvus moneduloides	Corvus moneduloides isolate bCorMon1 chromosome W, bCorMon1.pri	9511854	9511594	2.74e-06	138	98	30.612	N/A
4N21_E	55	129	NC_045510	Corvus moneduloides	Corvus moneduloides isolate bCorMon1 chromosome W, bCorMon1.pri	11133188	11133400	3.05e-06	138	75	36.000	N/A
4N21_E	55	129	NC_045510	Corvus moneduloides	Corvus moneduloides isolate bCorMon1 chromosome W, bCorMon1.pri	13238002	13238214	3.05e-06	138	75	36.000	N/A
4N21_E	32	129	NC_045510	Corvus moneduloides	Corvus moneduloides isolate bCorMon1 chromosome W, bCorMon1.pri	398033	398293	3.42e-06	137	98	30.612	N/A
4N21_E	55	129	NC_045510	Corvus moneduloides	Corvus moneduloides isolate bCorMon1 chromosome W, bCorMon1.pri	16276237	16276025	4.99e-06	136	75	37.333	N/A
4N21_E	55	129	NC_045510	Corvus moneduloides	Corvus moneduloides isolate bCorMon1 chromosome W, bCorMon1.pri	17495708	17495496	6.23e-06	135	75	37.333	N/A
4N21_E	32	129	NW_019790948	Cyanistes caeruleus	Cyanistes caeruleus isolate BT333_1 unplaced genomic scaffold, cyaCae2 scaffold2307_part1	1456	1716	2.74e-06	138	98	31.633	N/A
4N21_E	32	129	NW_019800595	Cyanistes caeruleus	Cyanistes caeruleus isolate BT333_1 unplaced genomic scaffold, cyaCae2 scaffold5474_part1	2465	2205	2.78e-06	138	98	31.633	N/A
4N21_E	44	117	NC_062544	Phacochoerus africanus	Phacochoerus africanus isolate WHEZ1 chromosome 1, ROS_Pafr_v1	168624177	168624395	2.85e-06	138	74	40.541	N/A
4N21_E	32	129	NW_019801606	Cyanistes caeruleus	Cyanistes caeruleus isolate BT333_1 unplaced genomic scaffold, cyaCae2 scaffold640_part1	9790	9530	2.85e-06	138	98	31.633	N/A
4N21_E	44	125	NC_045635	Mustela erminea	Mustela erminea isolate mMusErm1 chromosome X, mMusErm1.Pri	71811486	71811244	2.88e-06	138	82	35.366	N/A
4N21_E	22	128	NC_044055	Gadus morhua	Gadus morhua chromosome 8, gadMor3.0	26314557	26314862	2.96e-06	138	107	32.710	N/A
4N21_E	55	129	NC_053487	Hirundo rustica	Hirundo rustica isolate bHirRus1 chromosome W, bHirRus1.pri.v2	21158290	21158502	3.11e-06	138	75	36.000	N/A
4N21_E	55	129	NC_053487	Hirundo rustica	Hirundo rustica isolate bHirRus1 chromosome W, bHirRus1.pri.v2	12263562	12263350	3.17e-06	138	75	34.667	N/A
4N21_E	55	129	NC_053487	Hirundo rustica	Hirundo rustica isolate bHirRus1 chromosome W, bHirRus1.pri.v2	1989147	1989359	4.89e-06	136	75	36.000	N/A
4N21_E	55	129	NC_053487	Hirundo rustica	Hirundo rustica isolate bHirRus1 chromosome W, bHirRus1.pri.v2	26729747	26729535	4.89e-06	136	75	36.000	N/A
4N21_E	55	129	NC_053487	Hirundo rustica	Hirundo rustica isolate bHirRus1 chromosome W, bHirRus1.pri.v2	5879659	5879871	4.89e-06	136	75	36.000	N/A
4N21_E	55	129	NC_053487	Hirundo rustica	Hirundo rustica isolate bHirRus1 chromosome W, bHirRus1.pri.v2	20597684	20597472	4.89e-06	136	75	36.000	N/A
4N21_E	55	129	NC_053487	Hirundo rustica	Hirundo rustica isolate bHirRus1 chromosome W, bHirRus1.pri.v2	18585119	18584907	4.89e-06	136	75	36.000	N/A
4N21_E	55	129	NC_053487	Hirundo rustica	Hirundo rustica isolate bHirRus1 chromosome W, bHirRus1.pri.v2	13297488	13297276	4.89e-06	136	75	36.000	N/A
4N21_E	55	129	NC_053487	Hirundo rustica	Hirundo rustica isolate bHirRus1 chromosome W, bHirRus1.pri.v2	19402826	19403038	4.89e-06	136	75	36.000	N/A
4N21_E	55	129	NC_053487	Hirundo rustica	Hirundo rustica isolate bHirRus1 chromosome W, bHirRus1.pri.v2	9713434	9713222	4.89e-06	136	75	36.000	N/A
4N21_E	55	129	NC_053487	Hirundo rustica	Hirundo rustica isolate bHirRus1 chromosome W, bHirRus1.pri.v2	26094072	26094284	4.89e-06	136	75	36.000	N/A
4N21_E	55	129	NC_053487	Hirundo rustica	Hirundo rustica isolate bHirRus1 chromosome W, bHirRus1.pri.v2	27761416	27761628	4.89e-06	136	75	36.000	N/A
4N21_E	55	129	NC_053487	Hirundo rustica	Hirundo rustica isolate bHirRus1 chromosome W, bHirRus1.pri.v2	28609069	28609281	4.89e-06	136	75	36.000	N/A
4N21_E	55	129	NC_053487	Hirundo rustica	Hirundo rustica isolate bHirRus1 chromosome W, bHirRus1.pri.v2	2341120	2340908	4.89e-06	136	75	36.000	N/A
4N21_E	55	120	NC_053487	Hirundo rustica	Hirundo rustica isolate bHirRus1 chromosome W, bHirRus1.pri.v2	30077418	30077615	6.87e-06	135	66	36.364	N/A
4N21_E	31	122	NW_017729026	Gavialis gangeticus	Gavialis gangeticus isolate Ggan-Ray unplaced genomic scaffold, GavGan_comp1	31795976	31796272	3.17e-06	138	99	33.333	N/A
4N21_E	33	127	NC_052169	Scyliorhinus canicula	Scyliorhinus canicula chromosome 24, sScyCan1.1	26737584	26737844	3.26e-06	138	95	33.684	N/A
4N21_E	27	129	NC_045966	Amblyraja radiata	Amblyraja radiata isolate CabotCenter1 chromosome 11, sAmbRad1.1.pri	20564130	20564402	3.26e-06	138	103	32.039	N/A
4N21_E	32	129	NW_019798685	Cyanistes caeruleus	Cyanistes caeruleus isolate BT333_1 unplaced genomic scaffold, cyaCae2 scaffold3717_part1	3426	3166	3.34e-06	137	98	30.612	N/A
4N21_E	52	125	NC_047143	Periophthalmus magnuspinnatus	Periophthalmus magnuspinnatus isolate fPerMag1 chromosome 18, fPerMag1.pri	11664152	11663934	3.49e-06	137	74	39.189	N/A
4N21_E	42	127	NC_052161	Scyliorhinus canicula	Scyliorhinus canicula chromosome 16, sScyCan1.1	16808938	16808684	3.49e-06	137	86	34.884	N/A
4N21_E	55	129	NC_046221	Catharus ustulatus	Catharus ustulatus isolate bCatUst1 chromosome 1, bCatUst1.pri.v2	49328239	49328451	3.49e-06	137	75	36.000	N/A
4N21_E	55	129	NC_046221	Catharus ustulatus	Catharus ustulatus isolate bCatUst1 chromosome 1, bCatUst1.pri.v2	49508117	49508329	3.49e-06	137	75	36.000	N/A
4N21_E	32	129	NW_019777509	Cyanistes caeruleus	Cyanistes caeruleus isolate BT333_1 unplaced genomic scaffold, cyaCae2 scaffold1085_part1	5482	5222	3.54e-06	137	98	30.612	N/A
4N21_E	5	127	NC_052163	Scyliorhinus canicula	Scyliorhinus canicula chromosome 18, sScyCan1.1	50595316	50595657	3.59e-06	137	123	30.081	N/A
4N21_E	42	128	NC_052163	Scyliorhinus canicula	Scyliorhinus canicula chromosome 18, sScyCan1.1	69005844	69005587	9.00e-06	134	87	35.632	N/A
4N21_E	24	127	NC_052159	Scyliorhinus canicula	Scyliorhinus canicula chromosome 14, sScyCan1.1	125811447	125811752	3.63e-06	137	104	30.769	N/A
4N21_E	32	122	NC_063217	Corvus hawaiiensis	Corvus hawaiiensis isolate bCorHaw1 chromosome 5, bCorHaw1.pri.cur	52321855	52321604	3.70e-06	137	91	28.571	N/A
4N21_E	55	129	NW_022993946	Melopsittacus undulatus	Melopsittacus undulatus isolate bMelUnd1 chromosome W unlocalized genomic scaffold, bMelUnd1.mat.Z SUPER_W_unloc_4	1577275	1577487	3.77e-06	137	75	42.667	N/A
4N21_E	35	129	NC_044301	Strigops habroptila	Strigops habroptila isolate Jane chromosome W, bStrHab1.2.pri	22424626	22424375	3.77e-06	137	95	33.684	N/A
4N21_E	35	129	NC_044301	Strigops habroptila	Strigops habroptila isolate Jane chromosome W, bStrHab1.2.pri	19709054	19709305	9.82e-06	134	95	32.632	N/A
4N21_E	55	129	NC_044241	Taeniopygia guttata	Taeniopygia guttata isolate Blue55 chromosome Z, bTaeGut1.4.pri	18520107	18519895	4.00e-06	137	75	34.667	N/A
4N21_E	44	126	NC_057719	Chiloscyllium plagiosum	Chiloscyllium plagiosum isolate BGI_BamShark_2017 chromosome 10, ASM401019v2	30613494	30613748	4.19e-06	137	86	39.535	N/A
4N21_E	35	122	NW_023494549	Trichosurus vulpecula	Trichosurus vulpecula isolate mTriVul1 unplaced genomic scaffold, mTriVul1.pri scaffold_66_arrow_ctg1	49133	48891	4.34e-06	137	88	32.955	N/A
4N21_E	55	129	NC_053452	Hirundo rustica	Hirundo rustica isolate bHirRus1 chromosome 3, bHirRus1.pri.v2	95804332	95804120	4.40e-06	137	75	36.000	N/A
4N21_E	55	129	NC_053452	Hirundo rustica	Hirundo rustica isolate bHirRus1 chromosome 3, bHirRus1.pri.v2	92593797	92593585	4.62e-06	136	75	36.000	N/A
4N21_E	55	129	NC_053452	Hirundo rustica	Hirundo rustica isolate bHirRus1 chromosome 3, bHirRus1.pri.v2	13898341	13898553	4.89e-06	136	75	36.000	N/A
4N21_E	55	129	NC_053452	Hirundo rustica	Hirundo rustica isolate bHirRus1 chromosome 3, bHirRus1.pri.v2	98465823	98465611	4.89e-06	136	75	36.000	N/A
4N21_E	55	129	NC_053452	Hirundo rustica	Hirundo rustica isolate bHirRus1 chromosome 3, bHirRus1.pri.v2	28701805	28702017	4.89e-06	136	75	36.000	N/A
4N21_E	55	129	NC_053452	Hirundo rustica	Hirundo rustica isolate bHirRus1 chromosome 3, bHirRus1.pri.v2	31492108	31492320	4.89e-06	136	75	36.000	N/A
4N21_E	55	129	NC_053452	Hirundo rustica	Hirundo rustica isolate bHirRus1 chromosome 3, bHirRus1.pri.v2	81185839	81185627	4.89e-06	136	75	36.000	N/A
4N21_E	55	129	NC_053462	Hirundo rustica	Hirundo rustica isolate bHirRus1 chromosome 13, bHirRus1.pri.v2	17831	18043	4.44e-06	137	75	37.333	N/A
4N21_E	55	129	NC_053462	Hirundo rustica	Hirundo rustica isolate bHirRus1 chromosome 13, bHirRus1.pri.v2	16176118	16175906	4.89e-06	136	75	36.000	N/A
4N21_E	55	129	NC_053462	Hirundo rustica	Hirundo rustica isolate bHirRus1 chromosome 13, bHirRus1.pri.v2	16015446	16015234	4.89e-06	136	75	36.000	N/A
4N21_E	35	129	NC_045959	Amblyraja radiata	Amblyraja radiata isolate CabotCenter1 chromosome 4, sAmbRad1.1.pri	52409970	52410221	4.44e-06	137	95	32.632	N/A
4N21_E	53	127	NW_025211708	Chiloscyllium plagiosum	Chiloscyllium plagiosum isolate BGI_BamShark_2017 unplaced genomic scaffold, ASM401019v2 scaf_5554	9570	9800	4.53e-06	136	78	39.744	N/A
4N21_E	55	129	NW_024403856	Hirundo rustica	Hirundo rustica isolate bHirRus1 unplaced genomic scaffold, bHirRus1.pri.v2 scaffold_137_arrow_ctg1	55365	55577	4.88e-06	136	75	36.000	N/A
4N21_E	55	129	NW_024403839	Hirundo rustica	Hirundo rustica isolate bHirRus1 unplaced genomic scaffold, bHirRus1.pri.v2 scaffold_100_arrow_ctg1	83986	83774	4.89e-06	136	75	36.000	N/A
4N21_E	35	129	NW_024470327	Aquila chrysaetos chrysaetos	Aquila chrysaetos chrysaetos chromosome W unlocalized genomic scaffold, bAquChr1.4 W_unloc_7	210530	210279	4.89e-06	136	95	33.684	N/A
4N21_E	55	129	NW_024403836	Hirundo rustica	Hirundo rustica isolate bHirRus1 chromosome W unlocalized genomic scaffold, bHirRus1.pri.v2 SUPER_W_unloc_1	297207	297419	4.89e-06	136	75	36.000	N/A
4N21_E	55	129	NC_053477	Hirundo rustica	Hirundo rustica isolate bHirRus1 chromosome 28, bHirRus1.pri.v2	4058890	4058678	4.89e-06	136	75	36.000	N/A
4N21_E	55	129	NC_053466	Hirundo rustica	Hirundo rustica isolate bHirRus1 chromosome 17, bHirRus1.pri.v2	11381545	11381333	4.89e-06	136	75	36.000	N/A
4N21_E	55	129	NC_053466	Hirundo rustica	Hirundo rustica isolate bHirRus1 chromosome 17, bHirRus1.pri.v2	8789238	8789450	4.89e-06	136	75	36.000	N/A
4N21_E	55	129	NC_053465	Hirundo rustica	Hirundo rustica isolate bHirRus1 chromosome 16, bHirRus1.pri.v2	4050351	4050139	4.89e-06	136	75	36.000	N/A
4N21_E	55	129	NC_053464	Hirundo rustica	Hirundo rustica isolate bHirRus1 chromosome 15, bHirRus1.pri.v2	13926275	13926487	4.89e-06	136	75	36.000	N/A
4N21_E	55	129	NC_053460	Hirundo rustica	Hirundo rustica isolate bHirRus1 chromosome 11, bHirRus1.pri.v2	20634454	20634242	4.89e-06	136	75	36.000	N/A
4N21_E	55	129	NC_053460	Hirundo rustica	Hirundo rustica isolate bHirRus1 chromosome 11, bHirRus1.pri.v2	3951609	3951397	4.89e-06	136	75	36.000	N/A
4N21_E	55	129	NC_053460	Hirundo rustica	Hirundo rustica isolate bHirRus1 chromosome 11, bHirRus1.pri.v2	17966233	17966445	4.89e-06	136	75	36.000	N/A
4N21_E	55	129	NC_053459	Hirundo rustica	Hirundo rustica isolate bHirRus1 chromosome 10, bHirRus1.pri.v2	562251	562463	4.89e-06	136	75	36.000	N/A
4N21_E	55	129	NC_053458	Hirundo rustica	Hirundo rustica isolate bHirRus1 chromosome 9, bHirRus1.pri.v2	2020829	2020617	4.89e-06	136	75	36.000	N/A
4N21_E	55	129	NC_053456	Hirundo rustica	Hirundo rustica isolate bHirRus1 chromosome 7, bHirRus1.pri.v2	33139356	33139144	4.89e-06	136	75	36.000	N/A
4N21_E	55	129	NC_053455	Hirundo rustica	Hirundo rustica isolate bHirRus1 chromosome 6, bHirRus1.pri.v2	42160541	42160753	4.89e-06	136	75	36.000	N/A
4N21_E	55	129	NC_053455	Hirundo rustica	Hirundo rustica isolate bHirRus1 chromosome 6, bHirRus1.pri.v2	13993817	13993605	4.89e-06	136	75	36.000	N/A
4N21_E	55	129	NC_053455	Hirundo rustica	Hirundo rustica isolate bHirRus1 chromosome 6, bHirRus1.pri.v2	51175712	51175924	4.89e-06	136	75	36.000	N/A
4N21_E	55	129	NC_053454	Hirundo rustica	Hirundo rustica isolate bHirRus1 chromosome 5, bHirRus1.pri.v2	40329845	40329633	4.89e-06	136	75	36.000	N/A
4N21_E	55	129	NC_053454	Hirundo rustica	Hirundo rustica isolate bHirRus1 chromosome 5, bHirRus1.pri.v2	67742872	67743084	4.89e-06	136	75	36.000	N/A
4N21_E	55	129	NC_053453	Hirundo rustica	Hirundo rustica isolate bHirRus1 chromosome 4, bHirRus1.pri.v2	6768056	6768268	4.89e-06	136	75	36.000	N/A
4N21_E	55	129	NC_053453	Hirundo rustica	Hirundo rustica isolate bHirRus1 chromosome 4, bHirRus1.pri.v2	32565354	32565566	4.89e-06	136	75	36.000	N/A
4N21_E	55	129	NC_053453	Hirundo rustica	Hirundo rustica isolate bHirRus1 chromosome 4, bHirRus1.pri.v2	43439509	43439721	4.89e-06	136	75	36.000	N/A
4N21_E	55	129	NC_053453	Hirundo rustica	Hirundo rustica isolate bHirRus1 chromosome 4, bHirRus1.pri.v2	21981866	21981654	4.89e-06	136	75	36.000	N/A
4N21_E	55	129	NC_053450	Hirundo rustica	Hirundo rustica isolate bHirRus1 chromosome 1, bHirRus1.pri.v2	121763100	121762888	4.89e-06	136	75	36.000	N/A
4N21_E	55	129	NC_053450	Hirundo rustica	Hirundo rustica isolate bHirRus1 chromosome 1, bHirRus1.pri.v2	39130060	39130272	4.89e-06	136	75	36.000	N/A
4N21_E	55	129	NC_053450	Hirundo rustica	Hirundo rustica isolate bHirRus1 chromosome 1, bHirRus1.pri.v2	58890767	58890979	4.89e-06	136	75	36.000	N/A
4N21_E	55	129	NC_053450	Hirundo rustica	Hirundo rustica isolate bHirRus1 chromosome 1, bHirRus1.pri.v2	76652938	76653150	4.89e-06	136	75	36.000	N/A
4N21_E	55	129	NC_053450	Hirundo rustica	Hirundo rustica isolate bHirRus1 chromosome 1, bHirRus1.pri.v2	13189309	13189097	4.89e-06	136	75	36.000	N/A
4N21_E	55	129	NC_053450	Hirundo rustica	Hirundo rustica isolate bHirRus1 chromosome 1, bHirRus1.pri.v2	12310600	12310388	4.89e-06	136	75	36.000	N/A
4N21_E	55	129	NC_053450	Hirundo rustica	Hirundo rustica isolate bHirRus1 chromosome 1, bHirRus1.pri.v2	100917448	100917236	5.77e-06	136	75	36.000	N/A
4N21_E	55	129	NC_053450	Hirundo rustica	Hirundo rustica isolate bHirRus1 chromosome 1, bHirRus1.pri.v2	99148818	99148606	8.58e-06	134	75	34.667	N/A
4N21_E	7	127	NW_018153455	Pogona vitticeps	Pogona vitticeps unplaced genomic scaffold, pvi1.1.0 contig545290	713	336	4.91e-06	136	130	29.231	N/A
4N21_E	44	125	NC_065509	Epinephelus moara	Epinephelus moara isolate mb chromosome 4, YSFRI_EMoa_1.0	2230472	2230714	5.04e-06	136	82	35.366	N/A
4N21_E	26	125	NC_052193	Equus asinus	Equus asinus breed Dezhou chromosome 17, ASM1607732v2	14449177	14449440	5.14e-06	136	100	32.000	N/A
4N21_E	15	127	NW_005842602	Alligator sinensis	Alligator sinensis unplaced genomic scaffold, ASM45574v1 scaffold541_1	175698	176027	5.34e-06	136	115	31.304	N/A
4N21_E	32	129	NW_019799663	Cyanistes caeruleus	Cyanistes caeruleus isolate BT333_1 unplaced genomic scaffold, cyaCae2 scaffold4610_part1	765	1025	5.41e-06	136	98	30.612	N/A
4N21_E	30	125	NW_007726259	Galeopterus variegatus	Galeopterus variegatus unplaced genomic scaffold, G_variegatus-3.0.2 Scaffold148	938071	938355	5.44e-06	136	96	32.292	N/A
4N21_E	55	129	NW_024531877	Pyrgilauda ruficollis	Pyrgilauda ruficollis isolate IOZ18807 unplaced genomic scaffold, ASM1759013v1 scaffold975	5245	5457	5.45e-06	136	75	34.667	N/A
4N21_E	35	124	NW_007729898	Galeopterus variegatus	Galeopterus variegatus unplaced genomic scaffold, G_variegatus-3.0.2 Scaffold3787	120716	120468	5.49e-06	136	90	34.444	N/A
4N21_E	35	129	NC_044020	Aquila chrysaetos chrysaetos	Aquila chrysaetos chrysaetos chromosome 17, bAquChr1.4	27914197	27913946	5.50e-06	136	95	33.684	N/A
4N21_E	55	129	NW_024403844	Hirundo rustica	Hirundo rustica isolate bHirRus1 unplaced genomic scaffold, bHirRus1.pri.v2 scaffold_112_arrow_ctg1	63184	62972	5.60e-06	136	75	34.667	N/A
4N21_E	20	129	NW_009329539	Gavia stellata	Gavia stellata isolate BGI_N328 unplaced genomic scaffold, ASM69087v1 scaffold49550	24	317	5.75e-06	136	110	32.727	N/A
4N21_E	55	129	NW_024506455	Onychostruthus taczanowskii	Onychostruthus taczanowskii isolate IOZ18803 unplaced genomic scaffold, ASM1759005v1 scaffold851	606	394	5.81e-06	136	75	34.667	N/A
4N21_E	30	129	NC_052634	Mauremys reevesii	Mauremys reevesii isolate NIE-2019 linkage group 12, ASM1616193v1	51022072	51022335	5.88e-06	136	100	33.000	N/A
4N21_E	30	129	NC_052634	Mauremys reevesii	Mauremys reevesii isolate NIE-2019 linkage group 12, ASM1616193v1	32792108	32792371	6.93e-06	135	100	33.000	N/A
4N21_E	32	129	NW_005087824	Pseudopodoces humilis	Pseudopodoces humilis unplaced genomic scaffold, PseHum1.0 scaffold32	105222	104962	6.40e-06	135	98	30.612	N/A
4N21_E	32	129	NW_005087817	Pseudopodoces humilis	Pseudopodoces humilis unplaced genomic scaffold, PseHum1.0 scaffold754	95336	95596	6.40e-06	135	98	30.612	N/A
4N21_E	32	129	NW_005087732	Pseudopodoces humilis	Pseudopodoces humilis unplaced genomic scaffold, PseHum1.0 scaffold226	214237	213977	6.41e-06	135	98	30.612	N/A
4N21_E	53	127	NC_057755	Chiloscyllium plagiosum	Chiloscyllium plagiosum isolate BGI_BamShark_2017 chromosome 46, ASM401019v2	2675736	2675506	6.42e-06	135	78	38.462	N/A
4N21_E	44	125	NC_055677	Chelmon rostratus	Chelmon rostratus isolate fCheRos1 chromosome 20, fCheRos1.pri	22215664	22215906	6.42e-06	135	82	34.146	N/A
4N21_E	44	125	NC_055669	Chelmon rostratus	Chelmon rostratus isolate fCheRos1 chromosome 12, fCheRos1.pri	3094505	3094747	6.42e-06	135	82	34.146	N/A
4N21_E	55	129	NW_024524645	Pyrgilauda ruficollis	Pyrgilauda ruficollis isolate IOZ18807 unplaced genomic scaffold, ASM1759013v1 scaffold324	80992	81204	6.47e-06	135	75	34.667	N/A
4N21_E	32	129	NC_053480	Hirundo rustica	Hirundo rustica isolate bHirRus1 chromosome 31, bHirRus1.pri.v2	1089388	1089648	6.48e-06	135	98	28.571	N/A
4N21_E	32	129	NW_019800358	Cyanistes caeruleus	Cyanistes caeruleus isolate BT333_1 unplaced genomic scaffold, cyaCae2 scaffold5254_part1	769	1029	6.52e-06	135	98	30.612	N/A
4N21_E	44	125	NC_052155	Scyliorhinus canicula	Scyliorhinus canicula chromosome 10, sScyCan1.1	34454543	34454785	6.54e-06	135	82	35.366	N/A
4N21_E	32	129	NW_019776330	Cyanistes caeruleus	Cyanistes caeruleus isolate BT333_1 chromosome 3 unlocalized genomic scaffold, cyaCae2 chr3_part19	4517	4257	6.57e-06	135	98	30.612	N/A
4N21_E	32	129	NW_019784068	Cyanistes caeruleus	Cyanistes caeruleus isolate BT333_1 unplaced genomic scaffold, cyaCae2 scaffold1685_part1	7795	7535	6.65e-06	135	98	30.612	N/A
4N21_E	10	120	NW_021819228	Lonchura striata domestica	Lonchura striata domestica isolate Mets1 unplaced genomic scaffold, lonStrDom2 ScxkALA_1913;HRSCAF=2849	144908	144600	6.73e-06	135	111	27.027	N/A
4N21_E	32	129	NW_019776272	Cyanistes caeruleus	Cyanistes caeruleus isolate BT333_1 chromosome 2 unlocalized genomic scaffold, cyaCae2 chr2_part21	64513	64253	6.79e-06	135	98	30.612	N/A
4N21_E	32	129	NW_019776258	Cyanistes caeruleus	Cyanistes caeruleus isolate BT333_1 chromosome 1 unlocalized genomic scaffold, cyaCae2 chr1_part9	4503694	4503954	6.80e-06	135	98	30.612	N/A
4N21_E	32	122	NC_031777	Parus major	Parus major isolate Abel chromosome 8, Parus_major1.1	7672984	7672733	6.87e-06	135	91	29.670	N/A
4N21_E	30	129	NW_024100876	Mauremys reevesii	Mauremys reevesii isolate NIE-2019 unplaced genomic scaffold, ASM1616193v1 Contig62	218012	217749	6.93e-06	135	100	33.000	N/A
4N21_E	30	129	NC_052639	Mauremys reevesii	Mauremys reevesii isolate NIE-2019 linkage group 17, ASM1616193v1	7177734	7177997	6.93e-06	135	100	33.000	N/A
4N21_E	30	129	NC_052639	Mauremys reevesii	Mauremys reevesii isolate NIE-2019 linkage group 17, ASM1616193v1	11419675	11419938	6.93e-06	135	100	33.000	N/A
4N21_E	30	129	NC_052639	Mauremys reevesii	Mauremys reevesii isolate NIE-2019 linkage group 17, ASM1616193v1	22543321	22543584	6.93e-06	135	100	33.000	N/A
4N21_E	30	129	NC_052639	Mauremys reevesii	Mauremys reevesii isolate NIE-2019 linkage group 17, ASM1616193v1	23261400	23261663	6.93e-06	135	100	33.000	N/A
4N21_E	30	129	NC_052639	Mauremys reevesii	Mauremys reevesii isolate NIE-2019 linkage group 17, ASM1616193v1	30705640	30705903	6.93e-06	135	100	33.000	N/A
4N21_E	30	129	NC_052637	Mauremys reevesii	Mauremys reevesii isolate NIE-2019 linkage group 15, ASM1616193v1	14763433	14763170	6.93e-06	135	100	33.000	N/A
4N21_E	30	129	NC_052636	Mauremys reevesii	Mauremys reevesii isolate NIE-2019 linkage group 14, ASM1616193v1	10699539	10699276	6.93e-06	135	100	33.000	N/A
4N21_E	30	129	NC_052636	Mauremys reevesii	Mauremys reevesii isolate NIE-2019 linkage group 14, ASM1616193v1	10372472	10372209	6.93e-06	135	100	33.000	N/A
4N21_E	30	129	NC_052636	Mauremys reevesii	Mauremys reevesii isolate NIE-2019 linkage group 14, ASM1616193v1	8800298	8800035	6.93e-06	135	100	33.000	N/A
4N21_E	32	129	NC_044030	Aquila chrysaetos chrysaetos	Aquila chrysaetos chrysaetos chromosome Z, bAquChr1.4	29364223	29364483	6.93e-06	135	98	31.633	N/A
4N21_E	44	117	NC_049559	Electrophorus electricus	Electrophorus electricus isolate fEleEle1 chromosome 25, fEleEle1.pri	10621657	10621439	7.00e-06	135	74	36.486	N/A
4N21_E	44	117	NC_049559	Electrophorus electricus	Electrophorus electricus isolate fEleEle1 chromosome 25, fEleEle1.pri	10608964	10608746	9.36e-06	134	74	36.486	N/A
4N21_E	55	129	NW_021819140	Lonchura striata domestica	Lonchura striata domestica isolate Mets1 unplaced genomic scaffold, lonStrDom2 ScxkALA_1831;HRSCAF=2644	110252	110464	7.06e-06	135	75	34.667	N/A
4N21_E	55	129	NW_022044411	Serinus canaria	Serinus canaria isolate sc_yellow_7_cibi ecotype domestic yellow unplaced genomic scaffold, cibio_Scana_2019 scaffold_4	18060370	18060582	7.14e-06	135	75	36.000	N/A
4N21_E	55	129	NW_024403882	Hirundo rustica	Hirundo rustica isolate bHirRus1 unplaced genomic scaffold, bHirRus1.pri.v2 scaffold_176_arrow_ctg1	54012	53800	7.19e-06	135	75	36.000	N/A
4N21_E	32	129	NW_005087835	Pseudopodoces humilis	Pseudopodoces humilis unplaced genomic scaffold, PseHum1.0 scaffold91	400	660	7.77e-06	135	98	30.612	N/A
4N21_E	32	129	NW_005087818	Pseudopodoces humilis	Pseudopodoces humilis unplaced genomic scaffold, PseHum1.0 scaffold193	31100	30840	7.77e-06	135	98	30.612	N/A
4N21_E	55	129	NW_022042430	Serinus canaria	Serinus canaria isolate sc_yellow_7_cibi ecotype domestic yellow unplaced genomic scaffold, cibio_Scana_2019 scaffold_18	16469525	16469313	7.94e-06	135	75	34.667	N/A
4N21_E	55	129	NW_005087773	Pseudopodoces humilis	Pseudopodoces humilis unplaced genomic scaffold, PseHum1.0 scaffold33	113385	113173	8.08e-06	135	75	37.333	N/A
4N21_E	55	128	NC_044062	Gadus morhua	Gadus morhua chromosome 15, gadMor3.0	23689448	23689230	8.09e-06	135	74	39.189	N/A
4N21_E	32	129	NW_023416851	Molothrus ater	Molothrus ater isolate BHLD 08-10-18 breed brown headed cowbird unplaced genomic scaffold, BPBGC_Mater_1.0 matUn_random_MA27	9317298	9317558	8.25e-06	135	98	28.571	N/A
4N21_E	32	129	NW_015379349	Parus major	Parus major isolate Abel unplaced genomic scaffold, Parus_major1.1 Scaffold445	36421	36161	8.45e-06	134	98	30.612	N/A
4N21_E	30	129	NW_025422999	Mauremys mutica	Mauremys mutica isolate MM-2020 ecotype Southern unplaced genomic scaffold, ASM2049712v1 000542F_np12_subseq_164554:174043_obj	5874	6137	8.55e-06	134	100	32.000	N/A
4N21_E	55	129	NC_031769	Parus major	Parus major isolate Abel chromosome 2, Parus_major1.1	79778389	79778177	8.58e-06	134	75	38.667	N/A
4N21_E	32	129	NW_024527466	Pyrgilauda ruficollis	Pyrgilauda ruficollis isolate IOZ18807 unplaced genomic scaffold, ASM1759013v1 scaffold578	13026	12766	8.60e-06	134	98	27.551	N/A
4N21_E	55	129	NW_024499228	Onychostruthus taczanowskii	Onychostruthus taczanowskii isolate IOZ18803 unplaced genomic scaffold, ASM1759005v1 scaffold199	234835	235047	8.65e-06	134	75	34.667	N/A
4N21_E	55	129	NW_005087754	Pseudopodoces humilis	Pseudopodoces humilis unplaced genomic scaffold, PseHum1.0 scaffold156	198982	199194	8.74e-06	134	75	37.333	N/A
4N21_E	55	129	NW_005087703	Pseudopodoces humilis	Pseudopodoces humilis unplaced genomic scaffold, PseHum1.0 scaffold282	435829	435617	8.74e-06	134	75	37.333	N/A
4N21_E	55	129	NW_005087684	Pseudopodoces humilis	Pseudopodoces humilis unplaced genomic scaffold, PseHum1.0 scaffold454	22465	22253	8.74e-06	134	75	37.333	N/A
4N21_E	55	129	NW_005087646	Pseudopodoces humilis	Pseudopodoces humilis unplaced genomic scaffold, PseHum1.0 scaffold36	1614463	1614251	8.74e-06	134	75	37.333	N/A
4N21_E	55	129	NW_005087632	Pseudopodoces humilis	Pseudopodoces humilis unplaced genomic scaffold, PseHum1.0 scaffold382	2198369	2198581	8.74e-06	134	75	37.333	N/A
4N21_E	55	129	NW_005087570	Pseudopodoces humilis	Pseudopodoces humilis unplaced genomic scaffold, PseHum1.0 scaffold46	16061302	16061514	8.74e-06	134	75	37.333	N/A
4N21_E	55	129	NW_005087568	Pseudopodoces humilis	Pseudopodoces humilis unplaced genomic scaffold, PseHum1.0 scaffold1	2836288	2836076	8.74e-06	134	75	37.333	N/A
4N21_E	42	117	NC_049543	Electrophorus electricus	Electrophorus electricus isolate fEleEle1 chromosome 9, fEleEle1.pri	8935704	8935925	9.27e-06	134	76	40.789	N/A
4N21_E	15	127	NW_017713592	Alligator mississippiensis	Alligator mississippiensis isolate KSC_2009_1 unplaced genomic scaffold, ASM28112v4	12318541	12318870	9.72e-06	134	115	31.304	N/A
4N21_E	32	129	NW_019796834	Cyanistes caeruleus	Cyanistes caeruleus isolate BT333_1 unplaced genomic scaffold, cyaCae2 scaffold2839_part1	4264	4524	9.77e-06	134	98	30.612	N/A
4N21_E	55	129	NW_024516409	Pyrgilauda ruficollis	Pyrgilauda ruficollis isolate IOZ18807 unplaced genomic scaffold, ASM1759013v1 scaffold1748	2289	2077	9.78e-06	134	75	34.667	N/A
4N21_E	55	129	NW_019792552	Cyanistes caeruleus	Cyanistes caeruleus isolate BT333_1 unplaced genomic scaffold, cyaCae2 scaffold2452_part1	1311	1523	9.82e-06	134	75	37.333	N/A
4N21_E	32	129	NW_019802962	Cyanistes caeruleus	Cyanistes caeruleus isolate BT333_1 unplaced genomic scaffold, cyaCae2 scaffold7659_part1	2008	1748	9.96e-06	134	98	30.612	N/A
AKN10679.1	252	405	NC_052637	Mauremys reevesii	Mauremys reevesii isolate NIE-2019 linkage group 15, ASM1616193v1	7557926	7558363	2.86e-12	204	156	31.410	N/A
AKN10679.1	267	412	NC_052637	Mauremys reevesii	Mauremys reevesii isolate NIE-2019 linkage group 15, ASM1616193v1	5826535	5826966	3.19e-11	195	154	32.468	N/A
AKN10679.1	238	412	NC_052623	Mauremys reevesii	Mauremys reevesii isolate NIE-2019 linkage group 1, ASM1616193v1	15509321	15509845	9.82e-12	199	183	29.508	N/A
AKN10679.1	262	412	NC_052623	Mauremys reevesii	Mauremys reevesii isolate NIE-2019 linkage group 1, ASM1616193v1	219625071	219625517	4.54e-11	194	157	30.573	N/A
AKN10679.1	267	412	NC_052623	Mauremys reevesii	Mauremys reevesii isolate NIE-2019 linkage group 1, ASM1616193v1	218255645	218255214	6.70e-11	192	152	31.579	N/A
AKN10679.1	262	412	NC_052623	Mauremys reevesii	Mauremys reevesii isolate NIE-2019 linkage group 1, ASM1616193v1	252433106	252432660	1.36e-10	190	157	30.573	N/A
AKN10679.1	231	396	NC_052623	Mauremys reevesii	Mauremys reevesii isolate NIE-2019 linkage group 1, ASM1616193v1	292795910	292796410	2.81e-06	154	175	27.429	N/A
AKN10679.1	227	383	NC_052623	Mauremys reevesii	Mauremys reevesii isolate NIE-2019 linkage group 1, ASM1616193v1	296763731	296763285	5.25e-06	152	157	28.025	N/A
AKN10679.1	318	408	NC_052623	Mauremys reevesii	Mauremys reevesii isolate NIE-2019 linkage group 1, ASM1616193v1	356926368	356926613	9.15e-06	150	91	36.264	N/A
AKN10679.1	318	408	NC_052623	Mauremys reevesii	Mauremys reevesii isolate NIE-2019 linkage group 1, ASM1616193v1	10497598	10497843	9.48e-06	150	91	36.264	N/A
AKN10679.1	318	408	NC_052623	Mauremys reevesii	Mauremys reevesii isolate NIE-2019 linkage group 1, ASM1616193v1	222589922	222589677	9.48e-06	150	91	36.264	N/A
AKN10679.1	249	412	NC_052636	Mauremys reevesii	Mauremys reevesii isolate NIE-2019 linkage group 14, ASM1616193v1	40601905	40601417	1.07e-11	199	171	29.825	N/A
AKN10679.1	262	412	NC_052636	Mauremys reevesii	Mauremys reevesii isolate NIE-2019 linkage group 14, ASM1616193v1	42814982	42815428	1.45e-11	198	157	31.210	N/A
AKN10679.1	231	403	NC_052636	Mauremys reevesii	Mauremys reevesii isolate NIE-2019 linkage group 14, ASM1616193v1	5359429	5358929	2.88e-09	179	175	28.571	N/A
AKN10679.1	231	383	NC_052636	Mauremys reevesii	Mauremys reevesii isolate NIE-2019 linkage group 14, ASM1616193v1	18894402	18894839	1.06e-07	166	154	28.571	N/A
AKN10679.1	231	383	NC_052636	Mauremys reevesii	Mauremys reevesii isolate NIE-2019 linkage group 14, ASM1616193v1	12293485	12293922	2.06e-07	164	154	28.571	N/A
AKN10679.1	231	383	NC_052636	Mauremys reevesii	Mauremys reevesii isolate NIE-2019 linkage group 14, ASM1616193v1	10119754	10120191	2.15e-07	164	154	28.571	N/A
AKN10679.1	227	383	NC_052636	Mauremys reevesii	Mauremys reevesii isolate NIE-2019 linkage group 14, ASM1616193v1	11959072	11959518	7.56e-07	159	157	28.662	N/A
AKN10679.1	231	383	NC_052636	Mauremys reevesii	Mauremys reevesii isolate NIE-2019 linkage group 14, ASM1616193v1	27135999	27136436	1.02e-06	158	154	27.922	N/A
AKN10679.1	231	383	NC_052636	Mauremys reevesii	Mauremys reevesii isolate NIE-2019 linkage group 14, ASM1616193v1	25385882	25385445	1.63e-06	156	154	27.922	N/A
AKN10679.1	231	384	NC_052636	Mauremys reevesii	Mauremys reevesii isolate NIE-2019 linkage group 14, ASM1616193v1	34885535	34885095	1.77e-06	156	155	29.032	N/A
AKN10679.1	231	383	NC_052636	Mauremys reevesii	Mauremys reevesii isolate NIE-2019 linkage group 14, ASM1616193v1	26400465	26400902	4.69e-06	153	154	28.571	N/A
AKN10679.1	318	408	NC_052636	Mauremys reevesii	Mauremys reevesii isolate NIE-2019 linkage group 14, ASM1616193v1	24263404	24263649	4.90e-06	152	91	36.264	N/A
AKN10679.1	318	408	NC_052636	Mauremys reevesii	Mauremys reevesii isolate NIE-2019 linkage group 14, ASM1616193v1	10699488	10699243	8.32e-06	151	91	36.264	N/A
AKN10679.1	318	408	NC_052636	Mauremys reevesii	Mauremys reevesii isolate NIE-2019 linkage group 14, ASM1616193v1	10372421	10372176	8.39e-06	151	91	36.264	N/A
AKN10679.1	238	412	NC_059076	Mauremys mutica	Mauremys mutica isolate MM-2020 ecotype Southern chromosome 5, ASM2049712v1	5975542	5975036	1.69e-11	197	177	29.379	N/A
AKN10679.1	267	412	NC_059076	Mauremys mutica	Mauremys mutica isolate MM-2020 ecotype Southern chromosome 5, ASM2049712v1	44467934	44468365	8.13e-10	184	152	30.921	N/A
AKN10679.1	267	410	NC_059076	Mauremys mutica	Mauremys mutica isolate MM-2020 ecotype Southern chromosome 5, ASM2049712v1	141922219	141922626	1.75e-09	181	146	31.507	N/A
AKN10679.1	231	411	NC_059076	Mauremys mutica	Mauremys mutica isolate MM-2020 ecotype Southern chromosome 5, ASM2049712v1	16646589	16646077	1.07e-06	158	182	25.275	N/A
AKN10679.1	238	412	NW_025423258	Mauremys mutica	Mauremys mutica isolate MM-2020 ecotype Southern unplaced genomic scaffold, ASM2049712v1 Super-Scaffold_100054	1554325	1554849	1.91e-11	197	183	28.962	N/A
AKN10679.1	267	412	NW_025423258	Mauremys mutica	Mauremys mutica isolate MM-2020 ecotype Southern unplaced genomic scaffold, ASM2049712v1 Super-Scaffold_100054	3425822	3426253	1.20e-09	182	152	30.263	N/A
AKN10679.1	263	403	NW_025423258	Mauremys mutica	Mauremys mutica isolate MM-2020 ecotype Southern unplaced genomic scaffold, ASM2049712v1 Super-Scaffold_100054	1288979	1289377	2.73e-07	163	141	29.078	N/A
AKN10679.1	238	412	NC_059077	Mauremys mutica	Mauremys mutica isolate MM-2020 ecotype Southern chromosome 6, ASM2049712v1	125854582	125855085	2.24e-11	196	181	29.834	N/A
AKN10679.1	238	412	NC_059077	Mauremys mutica	Mauremys mutica isolate MM-2020 ecotype Southern chromosome 6, ASM2049712v1	80985342	80984818	9.05e-11	191	183	28.415	N/A
AKN10679.1	227	405	NC_059072	Mauremys mutica	Mauremys mutica isolate MM-2020 ecotype Southern chromosome 1, ASM2049712v1	333121331	333121864	3.49e-11	195	186	27.957	N/A
AKN10679.1	231	403	NC_059072	Mauremys mutica	Mauremys mutica isolate MM-2020 ecotype Southern chromosome 1, ASM2049712v1	169935815	169935315	2.24e-08	172	175	27.429	N/A
AKN10679.1	231	403	NC_059072	Mauremys mutica	Mauremys mutica isolate MM-2020 ecotype Southern chromosome 1, ASM2049712v1	62240818	62241318	2.69e-08	171	175	27.429	N/A
AKN10679.1	253	403	NC_059072	Mauremys mutica	Mauremys mutica isolate MM-2020 ecotype Southern chromosome 1, ASM2049712v1	216444612	216444178	2.94e-08	171	153	29.412	N/A
AKN10679.1	263	403	NC_059072	Mauremys mutica	Mauremys mutica isolate MM-2020 ecotype Southern chromosome 1, ASM2049712v1	340217822	340218220	5.28e-08	169	141	29.787	N/A
AKN10679.1	267	412	NC_059072	Mauremys mutica	Mauremys mutica isolate MM-2020 ecotype Southern chromosome 1, ASM2049712v1	47852112	47851681	5.52e-08	169	152	28.947	N/A
AKN10679.1	267	412	NC_059072	Mauremys mutica	Mauremys mutica isolate MM-2020 ecotype Southern chromosome 1, ASM2049712v1	283534654	283534223	7.11e-08	168	152	29.605	N/A
AKN10679.1	267	412	NC_059072	Mauremys mutica	Mauremys mutica isolate MM-2020 ecotype Southern chromosome 1, ASM2049712v1	283531223	283530792	7.11e-08	168	152	29.605	N/A
AKN10679.1	263	403	NC_059072	Mauremys mutica	Mauremys mutica isolate MM-2020 ecotype Southern chromosome 1, ASM2049712v1	367119741	367120139	1.73e-06	156	141	28.369	N/A
AKN10679.1	231	383	NC_059072	Mauremys mutica	Mauremys mutica isolate MM-2020 ecotype Southern chromosome 1, ASM2049712v1	147501755	147502192	2.51e-06	155	154	27.922	N/A
AKN10679.1	258	410	NC_059075	Mauremys mutica	Mauremys mutica isolate MM-2020 ecotype Southern chromosome 4, ASM2049712v1	116660688	116661140	3.58e-11	195	161	31.677	N/A
AKN10679.1	263	403	NC_059075	Mauremys mutica	Mauremys mutica isolate MM-2020 ecotype Southern chromosome 4, ASM2049712v1	148141098	148141496	3.66e-08	170	141	29.787	N/A
AKN10679.1	263	403	NC_059075	Mauremys mutica	Mauremys mutica isolate MM-2020 ecotype Southern chromosome 4, ASM2049712v1	8323573	8323971	1.69e-07	165	141	29.078	N/A
AKN10679.1	267	412	NC_059075	Mauremys mutica	Mauremys mutica isolate MM-2020 ecotype Southern chromosome 4, ASM2049712v1	60270877	60270446	6.29e-07	160	152	30.263	N/A
AKN10679.1	231	411	NC_059075	Mauremys mutica	Mauremys mutica isolate MM-2020 ecotype Southern chromosome 4, ASM2049712v1	51684286	51684798	1.13e-06	158	182	25.275	N/A
AKN10679.1	298	397	NW_007084848	Carlito syrichta	Carlito syrichta isolate Samal-C Ts95f unplaced genomic scaffold, Tarsius_syrichta-2.0.1 Scaffold140752	86492	86208	3.66e-11	195	100	43.000	N/A
AKN10679.1	258	410	NC_059074	Mauremys mutica	Mauremys mutica isolate MM-2020 ecotype Southern chromosome 3, ASM2049712v1	182321350	182320898	4.16e-11	194	161	31.677	N/A
AKN10679.1	267	412	NC_059074	Mauremys mutica	Mauremys mutica isolate MM-2020 ecotype Southern chromosome 3, ASM2049712v1	125332381	125331950	7.01e-11	192	152	31.579	N/A
AKN10679.1	263	403	NC_059074	Mauremys mutica	Mauremys mutica isolate MM-2020 ecotype Southern chromosome 3, ASM2049712v1	44255387	44255785	3.27e-08	170	141	30.496	N/A
AKN10679.1	263	403	NC_059074	Mauremys mutica	Mauremys mutica isolate MM-2020 ecotype Southern chromosome 3, ASM2049712v1	142361996	142362394	1.44e-06	157	141	28.369	N/A
AKN10679.1	231	381	NC_059074	Mauremys mutica	Mauremys mutica isolate MM-2020 ecotype Southern chromosome 3, ASM2049712v1	187095278	187095709	5.03e-06	152	152	28.289	N/A
AKN10679.1	238	412	NC_059084	Mauremys mutica	Mauremys mutica isolate MM-2020 ecotype Southern chromosome 13, ASM2049712v1	47425097	47424573	5.28e-11	193	183	28.962	N/A
AKN10679.1	267	412	NC_059084	Mauremys mutica	Mauremys mutica isolate MM-2020 ecotype Southern chromosome 13, ASM2049712v1	30486778	30486347	3.15e-08	171	154	30.519	N/A
AKN10679.1	231	403	NC_059084	Mauremys mutica	Mauremys mutica isolate MM-2020 ecotype Southern chromosome 13, ASM2049712v1	39063316	39063810	3.55e-06	154	174	27.011	N/A
AKN10679.1	267	412	NC_059073	Mauremys mutica	Mauremys mutica isolate MM-2020 ecotype Southern chromosome 2, ASM2049712v1	248497744	248498175	5.33e-11	193	154	32.468	N/A
AKN10679.1	268	412	NC_059073	Mauremys mutica	Mauremys mutica isolate MM-2020 ecotype Southern chromosome 2, ASM2049712v1	213752798	213753226	5.23e-10	185	151	31.126	N/A
AKN10679.1	263	403	NC_059073	Mauremys mutica	Mauremys mutica isolate MM-2020 ecotype Southern chromosome 2, ASM2049712v1	172931650	172932048	6.29e-08	168	141	29.787	N/A
AKN10679.1	253	403	NC_059073	Mauremys mutica	Mauremys mutica isolate MM-2020 ecotype Southern chromosome 2, ASM2049712v1	4213255	4213689	1.81e-07	164	153	28.758	N/A
AKN10679.1	263	403	NC_059073	Mauremys mutica	Mauremys mutica isolate MM-2020 ecotype Southern chromosome 2, ASM2049712v1	135394580	135394978	2.10e-07	164	141	29.078	N/A
AKN10679.1	263	403	NC_059073	Mauremys mutica	Mauremys mutica isolate MM-2020 ecotype Southern chromosome 2, ASM2049712v1	236664732	236664334	3.45e-07	162	141	28.369	N/A
AKN10679.1	231	383	NC_059073	Mauremys mutica	Mauremys mutica isolate MM-2020 ecotype Southern chromosome 2, ASM2049712v1	77788331	77787894	2.34e-06	155	154	27.922	N/A
AKN10679.1	263	401	NC_059073	Mauremys mutica	Mauremys mutica isolate MM-2020 ecotype Southern chromosome 2, ASM2049712v1	236877599	236877201	5.88e-06	152	141	29.078	N/A
AKN10679.1	263	403	NC_059073	Mauremys mutica	Mauremys mutica isolate MM-2020 ecotype Southern chromosome 2, ASM2049712v1	194921028	194921423	9.48e-06	150	141	29.787	N/A
AKN10679.1	267	412	NC_059079	Mauremys mutica	Mauremys mutica isolate MM-2020 ecotype Southern chromosome 8, ASM2049712v1	21444345	21444776	5.42e-11	193	152	31.579	N/A
AKN10679.1	267	412	NC_059079	Mauremys mutica	Mauremys mutica isolate MM-2020 ecotype Southern chromosome 8, ASM2049712v1	40881674	40881243	1.91e-09	181	154	31.818	N/A
AKN10679.1	263	403	NC_059079	Mauremys mutica	Mauremys mutica isolate MM-2020 ecotype Southern chromosome 8, ASM2049712v1	33743406	33743804	4.59e-08	169	141	29.787	N/A
AKN10679.1	231	411	NC_059079	Mauremys mutica	Mauremys mutica isolate MM-2020 ecotype Southern chromosome 8, ASM2049712v1	74254769	74254257	3.15e-06	154	182	25.275	N/A
AKN10679.1	267	412	NC_059080	Mauremys mutica	Mauremys mutica isolate MM-2020 ecotype Southern chromosome 9, ASM2049712v1	35613491	35613060	9.13e-11	191	152	31.579	N/A
AKN10679.1	267	412	NC_059080	Mauremys mutica	Mauremys mutica isolate MM-2020 ecotype Southern chromosome 9, ASM2049712v1	59185139	59184708	1.07e-10	191	152	31.579	N/A
AKN10679.1	267	412	NC_059080	Mauremys mutica	Mauremys mutica isolate MM-2020 ecotype Southern chromosome 9, ASM2049712v1	51643100	51642669	3.43e-10	187	152	31.579	N/A
AKN10679.1	267	412	NC_059080	Mauremys mutica	Mauremys mutica isolate MM-2020 ecotype Southern chromosome 9, ASM2049712v1	11410927	11410496	7.00e-10	184	152	31.579	N/A
AKN10679.1	263	403	NC_059080	Mauremys mutica	Mauremys mutica isolate MM-2020 ecotype Southern chromosome 9, ASM2049712v1	74678835	74678440	6.93e-08	168	141	29.787	N/A
AKN10679.1	263	403	NC_059080	Mauremys mutica	Mauremys mutica isolate MM-2020 ecotype Southern chromosome 9, ASM2049712v1	39013985	39014383	1.62e-07	165	141	29.787	N/A
AKN10679.1	227	412	NW_025422882	Mauremys mutica	Mauremys mutica isolate MM-2020 ecotype Southern unplaced genomic scaffold, ASM2049712v1 000202F_np12_subseq_1:126871_obj	23061	23612	1.05e-10	191	192	27.604	N/A
AKN10679.1	267	410	NC_052627	Mauremys reevesii	Mauremys reevesii isolate NIE-2019 linkage group 5, ASM1616193v1	137937570	137937977	1.45e-10	190	146	31.507	N/A
AKN10679.1	238	412	NC_059083	Mauremys mutica	Mauremys mutica isolate MM-2020 ecotype Southern chromosome 12, ASM2049712v1	12139481	12140005	1.61e-10	189	183	30.055	N/A
AKN10679.1	238	412	NC_059083	Mauremys mutica	Mauremys mutica isolate MM-2020 ecotype Southern chromosome 12, ASM2049712v1	12456299	12456823	3.71e-10	186	183	29.508	N/A
AKN10679.1	263	403	NC_059083	Mauremys mutica	Mauremys mutica isolate MM-2020 ecotype Southern chromosome 12, ASM2049712v1	26191586	26191188	2.88e-09	179	141	31.206	N/A
AKN10679.1	231	403	NC_059083	Mauremys mutica	Mauremys mutica isolate MM-2020 ecotype Southern chromosome 12, ASM2049712v1	23848485	23848985	1.59e-08	173	175	28.000	N/A
AKN10679.1	231	403	NC_059083	Mauremys mutica	Mauremys mutica isolate MM-2020 ecotype Southern chromosome 12, ASM2049712v1	40306306	40305806	3.33e-07	162	175	27.429	N/A
AKN10679.1	231	383	NC_059083	Mauremys mutica	Mauremys mutica isolate MM-2020 ecotype Southern chromosome 12, ASM2049712v1	25294457	25294894	9.15e-07	159	154	28.571	N/A
AKN10679.1	231	383	NC_059083	Mauremys mutica	Mauremys mutica isolate MM-2020 ecotype Southern chromosome 12, ASM2049712v1	76994127	76994564	2.42e-06	155	154	27.922	N/A
AKN10679.1	318	408	NC_059083	Mauremys mutica	Mauremys mutica isolate MM-2020 ecotype Southern chromosome 12, ASM2049712v1	49139309	49139064	2.45e-06	155	91	36.264	N/A
AKN10679.1	318	408	NC_059083	Mauremys mutica	Mauremys mutica isolate MM-2020 ecotype Southern chromosome 12, ASM2049712v1	4391088	4391333	9.00e-06	150	91	36.264	N/A
AKN10679.1	318	408	NC_059083	Mauremys mutica	Mauremys mutica isolate MM-2020 ecotype Southern chromosome 12, ASM2049712v1	56386915	56387160	9.23e-06	150	91	36.264	N/A
AKN10679.1	267	412	NC_052624	Mauremys reevesii	Mauremys reevesii isolate NIE-2019 linkage group 2, ASM1616193v1	223255648	223255217	2.29e-10	188	154	31.818	N/A
AKN10679.1	238	412	NW_024100832	Mauremys reevesii	Mauremys reevesii isolate NIE-2019 unplaced genomic scaffold, ASM1616193v1 Contig22	610027	610551	3.94e-10	186	183	29.508	N/A
AKN10679.1	277	403	NC_064425	Astyanax mexicanus	Astyanax mexicanus isolate ESR-SI-001 chromosome 18, AstMex3_surface	36077581	36077958	4.13e-10	186	139	32.374	N/A
AKN10679.1	277	406	NC_064425	Astyanax mexicanus	Astyanax mexicanus isolate ESR-SI-001 chromosome 18, AstMex3_surface	45168061	45168441	1.51e-08	173	140	32.143	N/A
AKN10679.1	258	412	NC_052625	Mauremys reevesii	Mauremys reevesii isolate NIE-2019 linkage group 3, ASM1616193v1	27850365	27850823	4.31e-10	186	163	31.288	N/A
AKN10679.1	231	403	NC_052625	Mauremys reevesii	Mauremys reevesii isolate NIE-2019 linkage group 3, ASM1616193v1	61977767	61977273	4.64e-07	161	174	27.011	N/A
AKN10679.1	277	406	NC_064426	Astyanax mexicanus	Astyanax mexicanus isolate ESR-SI-001 chromosome 19, AstMex3_surface	13344100	13344477	4.59e-10	186	139	32.374	N/A
AKN10679.1	277	406	NC_064417	Astyanax mexicanus	Astyanax mexicanus isolate ESR-SI-001 chromosome 10, AstMex3_surface	16241304	16240927	4.59e-10	186	139	32.374	N/A
AKN10679.1	277	406	NC_064417	Astyanax mexicanus	Astyanax mexicanus isolate ESR-SI-001 chromosome 10, AstMex3_surface	53405687	53406064	4.75e-10	186	139	32.374	N/A
AKN10679.1	277	406	NC_064409	Astyanax mexicanus	Astyanax mexicanus isolate ESR-SI-001 chromosome 2, AstMex3_surface	16487259	16487636	4.59e-10	186	139	32.374	N/A
AKN10679.1	277	406	NC_064409	Astyanax mexicanus	Astyanax mexicanus isolate ESR-SI-001 chromosome 2, AstMex3_surface	28033935	28033558	1.16e-09	182	139	31.655	N/A
AKN10679.1	277	406	NC_064420	Astyanax mexicanus	Astyanax mexicanus isolate ESR-SI-001 chromosome 13, AstMex3_surface	13471424	13471047	4.67e-10	186	139	32.374	N/A
AKN10679.1	277	406	NC_064428	Astyanax mexicanus	Astyanax mexicanus isolate ESR-SI-001 chromosome 21, AstMex3_surface	1549817	1549440	4.79e-10	185	139	32.374	N/A
AKN10679.1	277	406	NC_064427	Astyanax mexicanus	Astyanax mexicanus isolate ESR-SI-001 chromosome 20, AstMex3_surface	13661405	13661028	4.88e-10	185	139	32.374	N/A
AKN10679.1	277	406	NC_064414	Astyanax mexicanus	Astyanax mexicanus isolate ESR-SI-001 chromosome 7, AstMex3_surface	23048843	23049220	5.28e-10	185	139	32.374	N/A
AKN10679.1	267	412	NC_059093	Mauremys mutica	Mauremys mutica isolate MM-2020 ecotype Southern chromosome 22, ASM2049712v1	22935685	22935254	6.82e-10	184	152	30.921	N/A
AKN10679.1	267	412	NC_059093	Mauremys mutica	Mauremys mutica isolate MM-2020 ecotype Southern chromosome 22, ASM2049712v1	22996604	22997035	8.63e-09	175	152	29.605	N/A
AKN10679.1	318	408	NC_059093	Mauremys mutica	Mauremys mutica isolate MM-2020 ecotype Southern chromosome 22, ASM2049712v1	20091650	20091405	9.00e-06	150	91	36.264	N/A
AKN10679.1	277	406	NW_026040070	Astyanax mexicanus	Astyanax mexicanus isolate ESR-SI-001 unplaced genomic scaffold, AstMex3_surface scaffold_60	45980	46357	8.31e-10	184	139	31.655	N/A
AKN10679.1	258	403	NW_022242649	Phasianus colchicus	Phasianus colchicus isolate SZU-A5-319 unplaced genomic scaffold, ASM414374v1 scaffold77310_cov57	1479295	1479720	1.07e-09	183	152	27.632	N/A
AKN10679.1	277	406	NW_026040035	Astyanax mexicanus	Astyanax mexicanus isolate ESR-SI-001 unplaced genomic scaffold, AstMex3_surface scaffold_109	18787	19164	1.13e-09	182	139	31.655	N/A
AKN10679.1	277	406	NW_026040056	Astyanax mexicanus	Astyanax mexicanus isolate ESR-SI-001 unplaced genomic scaffold, AstMex3_surface scaffold_46	741668	742045	1.16e-09	182	139	31.655	N/A
AKN10679.1	277	406	NW_026040056	Astyanax mexicanus	Astyanax mexicanus isolate ESR-SI-001 unplaced genomic scaffold, AstMex3_surface scaffold_46	579564	579941	1.34e-09	182	139	31.655	N/A
AKN10679.1	277	406	NW_026040056	Astyanax mexicanus	Astyanax mexicanus isolate ESR-SI-001 unplaced genomic scaffold, AstMex3_surface scaffold_46	589346	589723	1.34e-09	182	139	31.655	N/A
AKN10679.1	277	406	NC_064412	Astyanax mexicanus	Astyanax mexicanus isolate ESR-SI-001 chromosome 5, AstMex3_surface	37278915	37279292	1.25e-09	182	139	31.655	N/A
AKN10679.1	253	403	NC_052626	Mauremys reevesii	Mauremys reevesii isolate NIE-2019 linkage group 4, ASM1616193v1	103345197	103345631	1.64e-09	181	153	30.719	N/A
AKN10679.1	262	412	NC_052626	Mauremys reevesii	Mauremys reevesii isolate NIE-2019 linkage group 4, ASM1616193v1	75902288	75902734	1.74e-08	173	157	30.573	N/A
AKN10679.1	277	403	NC_064415	Astyanax mexicanus	Astyanax mexicanus isolate ESR-SI-001 chromosome 8, AstMex3_surface	34018295	34018672	1.67e-09	181	139	31.655	N/A
AKN10679.1	253	403	NC_052629	Mauremys reevesii	Mauremys reevesii isolate NIE-2019 linkage group 7, ASM1616193v1	73274105	73273671	1.81e-09	181	153	30.719	N/A
AKN10679.1	227	383	NC_052629	Mauremys reevesii	Mauremys reevesii isolate NIE-2019 linkage group 7, ASM1616193v1	112265858	112266304	9.48e-07	158	157	28.662	N/A
AKN10679.1	238	412	NC_059096	Mauremys mutica	Mauremys mutica isolate MM-2020 ecotype Southern chromosome 25, ASM2049712v1	16746725	16746201	2.01e-09	180	183	28.962	N/A
AKN10679.1	277	406	NW_026040068	Astyanax mexicanus	Astyanax mexicanus isolate ESR-SI-001 unplaced genomic scaffold, AstMex3_surface scaffold_58	389	766	2.17e-09	180	139	31.655	N/A
AKN10679.1	227	385	NW_021821178	Rhinatrema bivittatum	Rhinatrema bivittatum unplaced genomic scaffold, aRhiBiv1.1	38242	37805	2.28e-09	180	159	30.189	N/A
AKN10679.1	308	377	NW_007226756	Carlito syrichta	Carlito syrichta isolate Samal-C Ts95f unplaced genomic scaffold, Tarsius_syrichta-2.0.1 Scaffold282660	167845	168051	2.75e-09	179	70	47.143	N/A
AKN10679.1	262	407	NC_050547	Ochotona princeps	Ochotona princeps isolate UAM:Mamm:113957 chromosome 12, OchPri4.0	61049521	61049946	6.41e-09	176	151	30.464	N/A
AKN10679.1	260	407	NW_022207425	Phasianus colchicus	Phasianus colchicus isolate SZU-A5-319 unplaced genomic scaffold, ASM414374v1 scaffold2896_cov29	182238	182648	6.98e-09	176	150	30.000	N/A
AKN10679.1	244	403	NW_024464920	Ochotona curzoniae	Ochotona curzoniae isolate NIBS_2020 unplaced genomic scaffold, NIBS_Ocur_1.0 contig_1014	15449730	15450176	9.84e-09	175	160	31.875	N/A
AKN10679.1	308	397	NW_007253550	Carlito syrichta	Carlito syrichta isolate Samal-C Ts95f unplaced genomic scaffold, Tarsius_syrichta-2.0.1 Scaffold309454	235250	234984	1.22e-08	174	90	41.111	N/A
AKN10679.1	227	407	NW_018153371	Pogona vitticeps	Pogona vitticeps unplaced genomic scaffold, pvi1.1.0 contig5877	3121	3654	1.30e-08	173	186	24.194	N/A
AKN10679.1	265	403	NW_024465888	Ochotona curzoniae	Ochotona curzoniae isolate NIBS_2020 unplaced genomic scaffold, NIBS_Ocur_1.0 contig_3506	1229	846	1.35e-08	173	139	33.094	N/A
AKN10679.1	265	403	NW_024466599	Ochotona curzoniae	Ochotona curzoniae isolate NIBS_2020 unplaced genomic scaffold, NIBS_Ocur_1.0 contig_883	75800935	75800552	1.50e-08	173	139	33.094	N/A
AKN10679.1	265	403	NW_024466599	Ochotona curzoniae	Ochotona curzoniae isolate NIBS_2020 unplaced genomic scaffold, NIBS_Ocur_1.0 contig_883	43645817	43645434	1.51e-08	173	139	33.094	N/A
AKN10679.1	265	403	NW_024465248	Ochotona curzoniae	Ochotona curzoniae isolate NIBS_2020 unplaced genomic scaffold, NIBS_Ocur_1.0 contig_190	93681	93298	1.50e-08	173	139	33.094	N/A
AKN10679.1	265	403	NW_024465259	Ochotona curzoniae	Ochotona curzoniae isolate NIBS_2020 unplaced genomic scaffold, NIBS_Ocur_1.0 contig_1931	279044	279427	1.51e-08	173	139	33.094	N/A
AKN10679.1	265	403	NW_024465259	Ochotona curzoniae	Ochotona curzoniae isolate NIBS_2020 unplaced genomic scaffold, NIBS_Ocur_1.0 contig_1931	13375	12992	1.51e-08	173	139	33.094	N/A
AKN10679.1	265	403	NW_024466129	Ochotona curzoniae	Ochotona curzoniae isolate NIBS_2020 unplaced genomic scaffold, NIBS_Ocur_1.0 contig_4105	11211621	11211238	1.51e-08	173	139	33.094	N/A
AKN10679.1	265	403	NW_024467101	Ochotona curzoniae	Ochotona curzoniae isolate NIBS_2020 unplaced genomic scaffold, NIBS_Ocur_1.0 scaffold_274	5039485	5039102	1.51e-08	173	139	33.094	N/A
AKN10679.1	265	403	NW_024465556	Ochotona curzoniae	Ochotona curzoniae isolate NIBS_2020 unplaced genomic scaffold, NIBS_Ocur_1.0 contig_2692	11669787	11669404	1.51e-08	173	139	33.094	N/A
AKN10679.1	265	403	NW_024467118	Ochotona curzoniae	Ochotona curzoniae isolate NIBS_2020 unplaced genomic scaffold, NIBS_Ocur_1.0 scaffold_4505	3501447	3501830	1.51e-08	173	139	33.094	N/A
AKN10679.1	265	403	NW_024467106	Ochotona curzoniae	Ochotona curzoniae isolate NIBS_2020 unplaced genomic scaffold, NIBS_Ocur_1.0 scaffold_3208	30672729	30673112	1.53e-08	173	139	33.094	N/A
AKN10679.1	284	394	NC_057742	Chiloscyllium plagiosum	Chiloscyllium plagiosum isolate BGI_BamShark_2017 chromosome 33, ASM401019v2	32148395	32148030	1.59e-08	173	124	35.484	N/A
AKN10679.1	310	403	NC_053495	Rana temporaria	Rana temporaria chromosome 7, aRanTem1.1	4593551	4593877	1.65e-08	173	110	33.636	N/A
AKN10679.1	315	403	NC_053500	Rana temporaria	Rana temporaria chromosome 12, aRanTem1.1	96345205	96345516	1.66e-08	173	105	34.286	N/A
AKN10679.1	316	394	NC_053500	Rana temporaria	Rana temporaria chromosome 12, aRanTem1.1	93055720	93055487	1.53e-06	157	79	37.975	N/A
AKN10679.1	318	391	NW_006946347	Carlito syrichta	Carlito syrichta isolate Samal-C Ts95f unplaced genomic scaffold, Tarsius_syrichta-2.0.1 Scaffold2251	76	294	1.76e-08	156	74	41.892	N/A
AKN10679.1	316	403	NC_053499	Rana temporaria	Rana temporaria chromosome 11, aRanTem1.1	103039060	103039368	1.88e-08	172	104	34.615	N/A
AKN10679.1	265	403	NW_024465859	Ochotona curzoniae	Ochotona curzoniae isolate NIBS_2020 unplaced genomic scaffold, NIBS_Ocur_1.0 contig_3432	18674509	18674126	2.28e-08	172	139	33.094	N/A
AKN10679.1	316	403	NC_053496	Rana temporaria	Rana temporaria chromosome 8, aRanTem1.1	153910132	153909824	2.36e-08	172	104	34.615	N/A
AKN10679.1	238	404	NW_015185066	Gekko japonicus	Gekko japonicus isolate JY-2015 unplaced genomic scaffold, Gekko_japonicus_V1.1 scaffold14923	1755	2243	2.77e-08	170	177	27.684	N/A
AKN10679.1	277	403	NC_064429	Astyanax mexicanus	Astyanax mexicanus isolate ESR-SI-001 chromosome 22, AstMex3_surface	10424654	10424277	2.92e-08	171	139	30.935	N/A
AKN10679.1	308	397	NW_007008143	Carlito syrichta	Carlito syrichta isolate Samal-C Ts95f unplaced genomic scaffold, Tarsius_syrichta-2.0.1 Scaffold64047	5449	5186	3.02e-08	171	90	41.111	N/A
AKN10679.1	298	403	NC_053501	Rana temporaria	Rana temporaria chromosome 13, aRanTem1.1	113075558	113075899	3.07e-08	171	122	32.787	N/A
AKN10679.1	263	403	NW_025423284	Mauremys mutica	Mauremys mutica isolate MM-2020 ecotype Southern unplaced genomic scaffold, ASM2049712v1 Super-Scaffold_100191	364706	365104	3.12e-08	171	141	30.496	N/A
AKN10679.1	310	403	NC_053492	Rana temporaria	Rana temporaria chromosome 4, aRanTem1.1	329025507	329025833	3.35e-08	170	110	33.636	N/A
AKN10679.1	258	407	NC_048608	Zootoca vivipara	Zootoca vivipara isolate ELT05324 linkage group LG4, UG_Zviv_1	60177569	60177108	3.41e-08	170	162	30.864	N/A
AKN10679.1	308	397	NW_007250741	Carlito syrichta	Carlito syrichta isolate Samal-C Ts95f unplaced genomic scaffold, Tarsius_syrichta-2.0.1 Scaffold306645	30679	30945	3.45e-08	170	90	38.889	N/A
AKN10679.1	204	407	NW_024055955	Scyliorhinus canicula	Scyliorhinus canicula unplaced genomic scaffold, sScyCan1.1	190929	190366	3.81e-08	170	208	25.481	N/A
AKN10679.1	263	403	NW_025423255	Mauremys mutica	Mauremys mutica isolate MM-2020 ecotype Southern unplaced genomic scaffold, ASM2049712v1 Super-Scaffold_100033	9087827	9088225	3.86e-08	170	141	29.787	N/A
AKN10679.1	314	403	NC_053494	Rana temporaria	Rana temporaria chromosome 6, aRanTem1.1	165288216	165288530	3.89e-08	170	106	33.962	N/A
AKN10679.1	314	403	NC_053490	Rana temporaria	Rana temporaria chromosome 2, aRanTem1.1	143398447	143398761	3.89e-08	170	106	33.962	N/A
AKN10679.1	314	403	NC_053490	Rana temporaria	Rana temporaria chromosome 2, aRanTem1.1	341474705	341475019	3.76e-07	162	106	32.075	N/A
AKN10679.1	231	403	NC_059092	Mauremys mutica	Mauremys mutica isolate MM-2020 ecotype Southern chromosome 21, ASM2049712v1	25140556	25140056	4.03e-08	170	175	27.429	N/A
AKN10679.1	263	403	NC_059092	Mauremys mutica	Mauremys mutica isolate MM-2020 ecotype Southern chromosome 21, ASM2049712v1	17666494	17666892	1.20e-06	158	141	28.369	N/A
AKN10679.1	263	403	NW_025423096	Mauremys mutica	Mauremys mutica isolate MM-2020 ecotype Southern unplaced genomic scaffold, ASM2049712v1 001028F_np12_obj	74851	74453	4.07e-08	170	141	29.787	N/A
AKN10679.1	309	383	NW_007234400	Carlito syrichta	Carlito syrichta isolate Samal-C Ts95f unplaced genomic scaffold, Tarsius_syrichta-2.0.1 Scaffold290304	3640	3861	4.50e-08	169	75	45.333	N/A
AKN10679.1	310	403	NC_053497	Rana temporaria	Rana temporaria chromosome 9, aRanTem1.1	163938536	163938862	5.10e-08	169	110	33.636	N/A
AKN10679.1	263	403	NW_025423262	Mauremys mutica	Mauremys mutica isolate MM-2020 ecotype Southern unplaced genomic scaffold, ASM2049712v1 Super-Scaffold_100090	762122	762520	5.81e-08	168	141	29.787	N/A
AKN10679.1	318	408	NW_025423262	Mauremys mutica	Mauremys mutica isolate MM-2020 ecotype Southern unplaced genomic scaffold, ASM2049712v1 Super-Scaffold_100090	823145	822900	8.99e-06	150	91	36.264	N/A
AKN10679.1	263	403	NW_024100906	Mauremys reevesii	Mauremys reevesii isolate NIE-2019 unplaced genomic scaffold, ASM1616193v1 Contig9	503951	503553	5.86e-08	168	141	29.787	N/A
AKN10679.1	252	385	NC_047085	Geotrypetes seraphini	Geotrypetes seraphini chromosome 2, aGeoSer1.1	507610744	507610367	6.57e-08	168	134	32.090	N/A
AKN10679.1	262	407	NC_047085	Geotrypetes seraphini	Geotrypetes seraphini chromosome 2, aGeoSer1.1	371658022	371658441	1.42e-07	165	148	30.405	N/A
AKN10679.1	250	403	NC_047085	Geotrypetes seraphini	Geotrypetes seraphini chromosome 2, aGeoSer1.1	3759089	3759523	1.13e-06	158	156	26.923	N/A
AKN10679.1	249	385	NC_047085	Geotrypetes seraphini	Geotrypetes seraphini chromosome 2, aGeoSer1.1	272068332	272067955	5.93e-06	152	137	29.927	N/A
AKN10679.1	263	403	NC_059082	Mauremys mutica	Mauremys mutica isolate MM-2020 ecotype Southern chromosome 11, ASM2049712v1	50226525	50226127	6.75e-08	168	141	29.787	N/A
AKN10679.1	241	403	NC_034409	Numida meleagris	Numida meleagris isolate 19003 breed g44 Domestic line chromosome 1, NumMel1.0	159019917	159020399	7.43e-08	168	171	28.070	N/A
AKN10679.1	288	403	NC_063351	Rhincodon typus	Rhincodon typus isolate 14 chromosome 20, sRhiTyp1.1	30651442	30651074	7.97e-08	167	124	32.258	N/A
AKN10679.1	282	411	NC_054079	Falco naumanni	Falco naumanni isolate bFalNau1 chromosome W, bFalNau1.pat	19872258	19871896	9.40e-08	167	133	31.579	N/A
AKN10679.1	263	409	NC_045028	Taeniopygia guttata	Taeniopygia guttata isolate Blue55 chromosome W, bTaeGut1.4.pri	5701194	5701607	1.11e-07	166	148	27.027	N/A
AKN10679.1	310	389	NW_007248506	Carlito syrichta	Carlito syrichta isolate Samal-C Ts95f unplaced genomic scaffold, Tarsius_syrichta-2.0.1 Scaffold304410	77230	76994	1.18e-07	166	80	41.250	N/A
AKN10679.1	263	403	NC_047086	Geotrypetes seraphini	Geotrypetes seraphini chromosome 3, aGeoSer1.1	244680804	244681208	1.29e-07	166	143	28.671	N/A
AKN10679.1	278	405	NC_044055	Gadus morhua	Gadus morhua chromosome 8, gadMor3.0	26314533	26314925	1.31e-07	165	135	31.111	N/A
AKN10679.1	231	403	NC_052635	Mauremys reevesii	Mauremys reevesii isolate NIE-2019 linkage group 13, ASM1616193v1	16649343	16649837	1.32e-07	165	174	27.011	N/A
AKN10679.1	239	405	NC_047094	Geotrypetes seraphini	Geotrypetes seraphini chromosome 11, aGeoSer1.1	78137070	78137558	1.35e-07	165	171	29.240	N/A
AKN10679.1	249	403	NC_047094	Geotrypetes seraphini	Geotrypetes seraphini chromosome 11, aGeoSer1.1	98971449	98971886	1.86e-07	164	157	28.025	N/A
AKN10679.1	239	385	NC_047094	Geotrypetes seraphini	Geotrypetes seraphini chromosome 11, aGeoSer1.1	68199264	68199686	1.64e-06	156	149	31.544	N/A
AKN10679.1	310	407	NC_047094	Geotrypetes seraphini	Geotrypetes seraphini chromosome 11, aGeoSer1.1	73839136	73839432	3.29e-06	154	100	33.000	N/A
AKN10679.1	263	403	NC_047094	Geotrypetes seraphini	Geotrypetes seraphini chromosome 11, aGeoSer1.1	63623623	63624018	4.19e-06	153	143	30.769	N/A
AKN10679.1	262	410	NC_041326	Podarcis muralis	Podarcis muralis ecotype yellow chromosome 15, PodMur_1.0	45860782	45860324	1.38e-07	165	161	27.950	N/A
AKN10679.1	274	407	NC_052153	Scyliorhinus canicula	Scyliorhinus canicula chromosome 8, sScyCan1.1	68404146	68403769	1.44e-07	165	135	30.370	N/A
AKN10679.1	283	407	NC_052153	Scyliorhinus canicula	Scyliorhinus canicula chromosome 8, sScyCan1.1	108411770	108412120	1.35e-06	157	126	29.365	N/A
AKN10679.1	277	412	NC_063406	Stegostoma fasciatum	Stegostoma fasciatum isolate 6-17 chromosome 23, sSteFas1.1	36619993	36620379	1.57e-07	165	138	30.435	N/A
AKN10679.1	246	403	NW_018500622	Aotus nancymaae	Aotus nancymaae isolate 86115 unplaced genomic scaffold, Anan_2.0 Scaffold207.9	711597	711148	1.62e-07	165	163	28.834	N/A
AKN10679.1	263	403	NC_047091	Geotrypetes seraphini	Geotrypetes seraphini chromosome 8, aGeoSer1.1	41843637	41844041	1.67e-07	165	144	29.861	N/A
AKN10679.1	294	407	NC_047091	Geotrypetes seraphini	Geotrypetes seraphini chromosome 8, aGeoSer1.1	42061825	42062148	1.34e-06	157	116	33.621	N/A
AKN10679.1	265	403	NW_004625433	Heterocephalus glaber	Heterocephalus glaber isolate NMR 29 unplaced genomic scaffold, HetGla_female_1.0 scaffold00704	6865	7263	2.05e-07	164	146	32.192	N/A
AKN10679.1	227	412	NW_015386291	Protobothrops mucrosquamatus	Protobothrops mucrosquamatus isolate PMUCROS unplaced genomic scaffold, P.Mucros_1.0 scaffold_215	752400	752954	2.08e-07	164	198	25.253	N/A
AKN10679.1	258	406	NW_023436077	Manis javanica	Manis javanica isolate MJ74 unplaced genomic scaffold, YNU_ManJav_2.0 scaffold_183	2860863	2861273	2.10e-07	164	149	28.859	N/A
AKN10679.1	265	403	NW_004624911	Heterocephalus glaber	Heterocephalus glaber isolate NMR 29 unplaced genomic scaffold, HetGla_female_1.0 scaffold00182	1814768	1815166	2.12e-07	164	146	32.192	N/A
AKN10679.1	257	385	NC_042616	Rhinatrema bivittatum	Rhinatrema bivittatum chromosome 2, aRhiBiv1.1	230030475	230030113	2.23e-07	164	129	30.233	N/A
AKN10679.1	257	385	NC_042616	Rhinatrema bivittatum	Rhinatrema bivittatum chromosome 2, aRhiBiv1.1	665669788	665669426	6.69e-07	160	129	29.457	N/A
AKN10679.1	257	385	NC_042616	Rhinatrema bivittatum	Rhinatrema bivittatum chromosome 2, aRhiBiv1.1	125593556	125593194	7.43e-07	159	129	30.233	N/A
AKN10679.1	257	385	NC_042616	Rhinatrema bivittatum	Rhinatrema bivittatum chromosome 2, aRhiBiv1.1	665663717	665664079	1.02e-06	158	129	28.682	N/A
AKN10679.1	257	385	NC_042616	Rhinatrema bivittatum	Rhinatrema bivittatum chromosome 2, aRhiBiv1.1	165113095	165113457	1.19e-06	158	129	29.457	N/A
AKN10679.1	257	385	NC_042616	Rhinatrema bivittatum	Rhinatrema bivittatum chromosome 2, aRhiBiv1.1	738085226	738084861	1.44e-06	157	129	28.682	N/A
AKN10679.1	257	385	NC_042616	Rhinatrema bivittatum	Rhinatrema bivittatum chromosome 2, aRhiBiv1.1	740482845	740483207	2.04e-06	156	130	30.769	N/A
AKN10679.1	257	385	NC_042616	Rhinatrema bivittatum	Rhinatrema bivittatum chromosome 2, aRhiBiv1.1	38899352	38899714	2.79e-06	155	129	28.682	N/A
AKN10679.1	261	385	NC_042616	Rhinatrema bivittatum	Rhinatrema bivittatum chromosome 2, aRhiBiv1.1	775762677	775762327	3.34e-06	154	125	28.800	N/A
AKN10679.1	309	397	NW_007253911	Carlito syrichta	Carlito syrichta isolate Samal-C Ts95f unplaced genomic scaffold, Tarsius_syrichta-2.0.1 Scaffold309815	506545	506808	2.29e-07	163	89	39.326	N/A
AKN10679.1	252	384	NW_015173795	Gekko japonicus	Gekko japonicus isolate JY-2015 unplaced genomic scaffold, Gekko_japonicus_V1.1 scaffold3663	130787	131161	2.34e-07	163	135	32.593	N/A
AKN10679.1	258	395	NW_023456584	Manis pentadactyla	Manis pentadactyla isolate MP20 unplaced genomic scaffold, YNU_ManPten_2.0 scaffold_345_MP20	466778	467167	2.37e-07	163	139	30.935	N/A
AKN10679.1	231	403	NC_059097	Mauremys mutica	Mauremys mutica isolate MM-2020 ecotype Southern chromosome 26, ASM2049712v1	12413122	12412622	2.54e-07	163	175	26.857	N/A
AKN10679.1	231	383	NC_059097	Mauremys mutica	Mauremys mutica isolate MM-2020 ecotype Southern chromosome 26, ASM2049712v1	16295973	16296410	1.92e-06	156	154	27.922	N/A
AKN10679.1	254	403	NC_047084	Geotrypetes seraphini	Geotrypetes seraphini chromosome 1, aGeoSer1.1	433004328	433003891	2.59e-07	163	157	29.936	N/A
AKN10679.1	229	403	NC_047084	Geotrypetes seraphini	Geotrypetes seraphini chromosome 1, aGeoSer1.1	209352100	209352618	2.69e-06	155	185	30.270	N/A
AKN10679.1	246	407	NC_052147	Scyliorhinus canicula	Scyliorhinus canicula chromosome 2, sScyCan1.1	84311050	84311499	2.68e-07	163	165	29.091	N/A
AKN10679.1	274	407	NC_052147	Scyliorhinus canicula	Scyliorhinus canicula chromosome 2, sScyCan1.1	82945536	82945901	5.93e-06	152	135	29.630	N/A
AKN10679.1	257	385	NC_042621	Rhinatrema bivittatum	Rhinatrema bivittatum chromosome 7, aRhiBiv1.1	103603169	103603531	3.30e-07	162	129	30.233	N/A
AKN10679.1	263	403	NW_025423287	Mauremys mutica	Mauremys mutica isolate MM-2020 ecotype Southern unplaced genomic scaffold, ASM2049712v1 Super-Scaffold_100201	695796	696194	3.42e-07	162	141	29.787	N/A
AKN10679.1	258	403	NW_023458016	Manis pentadactyla	Manis pentadactyla isolate MP20 unplaced genomic scaffold, YNU_ManPten_2.0 scaffold_513_MP20	2842209	2841808	3.54e-07	162	146	28.082	N/A
AKN10679.1	273	407	NC_057715	Chiloscyllium plagiosum	Chiloscyllium plagiosum isolate BGI_BamShark_2017 chromosome 6, ASM401019v2	50173425	50173051	3.54e-07	162	140	32.857	N/A
AKN10679.1	241	398	NC_034438	Numida meleagris	Numida meleagris isolate 19003 breed g44 Domestic line chromosome Z, NumMel1.0	27192463	27192906	3.86e-07	162	158	27.215	N/A
AKN10679.1	274	407	NC_052150	Scyliorhinus canicula	Scyliorhinus canicula chromosome 5, sScyCan1.1	63597153	63597518	4.07e-07	161	135	30.370	N/A
AKN10679.1	316	410	NW_005855494	Pelodiscus sinensis	Pelodiscus sinensis isolate Daiwa-1 unplaced genomic scaffold, PelSin_1.0 scaffold1106	584191	584499	4.21e-07	161	104	35.577	N/A
AKN10679.1	152	385	NC_050078	Dermochelys coriacea	Dermochelys coriacea isolate rDerCor1 chromosome 11, rDerCor1.pri.v4	30449423	30450103	4.44e-07	161	239	25.105	N/A
AKN10679.1	260	403	NC_052532	Gallus gallus	Gallus gallus isolate bGalGal1 chromosome 1, bGalGal1.mat.broiler.GRCg7b	153691326	153690901	4.48e-07	161	152	26.974	N/A
AKN10679.1	286	403	NC_052532	Gallus gallus	Gallus gallus isolate bGalGal1 chromosome 1, bGalGal1.mat.broiler.GRCg7b	141474618	141474256	7.76e-06	151	126	29.365	N/A
AKN10679.1	286	403	NC_052532	Gallus gallus	Gallus gallus isolate bGalGal1 chromosome 1, bGalGal1.mat.broiler.GRCg7b	102096938	102096576	8.69e-06	150	126	29.365	N/A
AKN10679.1	231	411	NC_059088	Mauremys mutica	Mauremys mutica isolate MM-2020 ecotype Southern chromosome 17, ASM2049712v1	10764229	10763717	4.52e-07	161	182	25.824	N/A
AKN10679.1	260	403	NC_052571	Gallus gallus	Gallus gallus isolate bGalGal1 chromosome W, bGalGal1.mat.broiler.GRCg7b	6218299	6217874	4.80e-07	161	152	27.632	N/A
AKN10679.1	262	403	NC_052571	Gallus gallus	Gallus gallus isolate bGalGal1 chromosome W, bGalGal1.mat.broiler.GRCg7b	2034848	2035267	1.80e-06	156	150	26.000	N/A
AKN10679.1	265	403	NC_052571	Gallus gallus	Gallus gallus isolate bGalGal1 chromosome W, bGalGal1.mat.broiler.GRCg7b	6812917	6813327	1.92e-06	156	147	27.211	N/A
AKN10679.1	265	403	NC_052571	Gallus gallus	Gallus gallus isolate bGalGal1 chromosome W, bGalGal1.mat.broiler.GRCg7b	6146557	6146967	9.81e-06	150	147	26.531	N/A
AKN10679.1	289	411	NC_057716	Chiloscyllium plagiosum	Chiloscyllium plagiosum isolate BGI_BamShark_2017 chromosome 7, ASM401019v2	594003	594371	5.06e-07	161	127	33.071	N/A
AKN10679.1	267	381	NC_052633	Mauremys reevesii	Mauremys reevesii isolate NIE-2019 linkage group 11, ASM1616193v1	7560758	7560438	5.20e-07	161	117	33.333	N/A
AKN10679.1	318	408	NC_052633	Mauremys reevesii	Mauremys reevesii isolate NIE-2019 linkage group 11, ASM1616193v1	6333159	6332914	9.40e-06	150	91	36.264	N/A
AKN10679.1	282	411	NC_051209	Falco rusticolus	Falco rusticolus isolate bFalRus1 chromosome W, bFalRus1.pri	20416216	20415854	5.29e-07	160	133	30.827	N/A
AKN10679.1	288	411	NC_051209	Falco rusticolus	Falco rusticolus isolate bFalRus1 chromosome W, bFalRus1.pri	19104431	19104084	3.94e-06	153	127	30.709	N/A
AKN10679.1	282	411	NC_051209	Falco rusticolus	Falco rusticolus isolate bFalRus1 chromosome W, bFalRus1.pri	8577777	8578139	6.53e-06	151	133	30.075	N/A
AKN10679.1	282	411	NC_051209	Falco rusticolus	Falco rusticolus isolate bFalRus1 chromosome W, bFalRus1.pri	8495841	8495479	6.53e-06	151	133	30.075	N/A
AKN10679.1	274	407	NC_052154	Scyliorhinus canicula	Scyliorhinus canicula chromosome 9, sScyCan1.1	127647957	127647583	5.33e-07	160	134	29.104	N/A
AKN10679.1	302	403	NW_005843026	Alligator sinensis	Alligator sinensis unplaced genomic scaffold, ASM45574v1 scaffold1389_1	332473	332168	5.61e-07	160	105	35.238	N/A
AKN10679.1	231	383	NW_025423086	Mauremys mutica	Mauremys mutica isolate MM-2020 ecotype Southern unplaced genomic scaffold, ASM2049712v1 000980F_np12_obj	96832	97269	5.64e-07	160	154	28.571	N/A
AKN10679.1	231	403	NC_052572	Gallus gallus	Gallus gallus isolate bGalGal1 chromosome Z, bGalGal1.mat.broiler.GRCg7b	18054667	18054185	5.72e-07	160	181	25.967	N/A
AKN10679.1	286	403	NC_052572	Gallus gallus	Gallus gallus isolate bGalGal1 chromosome Z, bGalGal1.mat.broiler.GRCg7b	84881166	84880804	8.25e-06	151	126	29.365	N/A
AKN10679.1	286	403	NC_052572	Gallus gallus	Gallus gallus isolate bGalGal1 chromosome Z, bGalGal1.mat.broiler.GRCg7b	84824892	84824530	8.25e-06	151	126	29.365	N/A
AKN10679.1	265	403	NW_004625847	Heterocephalus glaber	Heterocephalus glaber isolate NMR 29 unplaced genomic scaffold, HetGla_female_1.0 scaffold01118	241	639	5.82e-07	159	143	30.769	N/A
AKN10679.1	275	407	NC_052162	Scyliorhinus canicula	Scyliorhinus canicula chromosome 17, sScyCan1.1	105291152	105290790	6.29e-07	160	134	31.343	N/A
AKN10679.1	275	407	NC_052162	Scyliorhinus canicula	Scyliorhinus canicula chromosome 17, sScyCan1.1	110002870	110003232	9.73e-06	150	134	29.104	N/A
AKN10679.1	310	412	NW_005842160	Alligator sinensis	Alligator sinensis unplaced genomic scaffold, ASM45574v1 scaffold405_2	74500	74814	6.35e-07	160	108	32.407	N/A
AKN10679.1	258	385	NC_042626	Rhinatrema bivittatum	Rhinatrema bivittatum chromosome 12, aRhiBiv1.1	79865439	79865798	6.41e-07	160	128	29.688	N/A
AKN10679.1	310	392	NC_057710	Chiloscyllium plagiosum	Chiloscyllium plagiosum isolate BGI_BamShark_2017 chromosome 1, ASM401019v2	1791537	1791782	6.52e-07	160	83	38.554	N/A
AKN10679.1	257	385	NC_042623	Rhinatrema bivittatum	Rhinatrema bivittatum chromosome 9, aRhiBiv1.1	221934625	221934263	6.52e-07	160	129	29.457	N/A
AKN10679.1	257	385	NC_042623	Rhinatrema bivittatum	Rhinatrema bivittatum chromosome 9, aRhiBiv1.1	259266221	259266583	2.24e-06	155	129	28.682	N/A
AKN10679.1	245	393	NC_046969	Cyclopterus lumpus	Cyclopterus lumpus isolate fCycLum1 chromosome 4, fCycLum1.pri	12159910	12159503	6.87e-07	160	151	30.464	N/A
AKN10679.1	257	385	NW_021820708	Rhinatrema bivittatum	Rhinatrema bivittatum unplaced genomic scaffold, aRhiBiv1.1	115871	115509	6.91e-07	160	129	29.457	N/A
AKN10679.1	274	403	NW_005842602	Alligator sinensis	Alligator sinensis unplaced genomic scaffold, ASM45574v1 scaffold541_1	175728	176060	6.92e-07	160	130	31.538	N/A
AKN10679.1	257	385	NC_042615	Rhinatrema bivittatum	Rhinatrema bivittatum chromosome 1, aRhiBiv1.1	383055322	383054960	7.05e-07	159	129	29.457	N/A
AKN10679.1	257	385	NC_042615	Rhinatrema bivittatum	Rhinatrema bivittatum chromosome 1, aRhiBiv1.1	800309950	800310312	9.07e-07	159	129	29.457	N/A
AKN10679.1	257	385	NC_042615	Rhinatrema bivittatum	Rhinatrema bivittatum chromosome 1, aRhiBiv1.1	399415747	399416109	2.53e-06	155	129	29.457	N/A
AKN10679.1	257	385	NC_042615	Rhinatrema bivittatum	Rhinatrema bivittatum chromosome 1, aRhiBiv1.1	520086834	520086472	3.23e-06	154	129	28.682	N/A
AKN10679.1	254	403	NC_029517	Coturnix japonica	Coturnix japonica isolate 7356 chromosome 2, Coturnix japonica 2.1	38087675	38087232	7.30e-07	159	158	27.848	N/A
AKN10679.1	257	385	NC_042619	Rhinatrema bivittatum	Rhinatrema bivittatum chromosome 5, aRhiBiv1.1	341238431	341238793	7.43e-07	159	129	29.457	N/A
AKN10679.1	257	385	NC_042619	Rhinatrema bivittatum	Rhinatrema bivittatum chromosome 5, aRhiBiv1.1	157190040	157189678	1.12e-06	158	129	29.457	N/A
AKN10679.1	257	385	NC_042619	Rhinatrema bivittatum	Rhinatrema bivittatum chromosome 5, aRhiBiv1.1	139893552	139893190	1.65e-06	156	129	29.457	N/A
AKN10679.1	257	385	NC_042619	Rhinatrema bivittatum	Rhinatrema bivittatum chromosome 5, aRhiBiv1.1	198130654	198131016	2.18e-06	155	129	28.682	N/A
AKN10679.1	300	407	NC_057757	Chiloscyllium plagiosum	Chiloscyllium plagiosum isolate BGI_BamShark_2017 chromosome 48, ASM401019v2	4772971	4772666	7.69e-07	159	113	35.398	N/A
AKN10679.1	316	410	NW_005858963	Pelodiscus sinensis	Pelodiscus sinensis isolate Daiwa-1 unplaced genomic scaffold, PelSin_1.0 scaffold25	2051479	2051171	7.82e-07	159	104	35.577	N/A
AKN10679.1	258	403	NW_022206143	Phasianus colchicus	Phasianus colchicus isolate SZU-A5-319 unplaced genomic scaffold, ASM414374v1 scaffold1072_cov28	32027	32464	7.87e-07	159	156	28.205	N/A
AKN10679.1	257	385	NC_042617	Rhinatrema bivittatum	Rhinatrema bivittatum chromosome 3, aRhiBiv1.1	250343071	250342709	8.10e-07	159	129	29.457	N/A
AKN10679.1	257	385	NC_042617	Rhinatrema bivittatum	Rhinatrema bivittatum chromosome 3, aRhiBiv1.1	79035392	79035030	9.73e-07	158	129	29.457	N/A
AKN10679.1	317	394	NC_046261	Catharus ustulatus	Catharus ustulatus isolate bCatUst1 chromosome W, bCatUst1.pri.v2	10016463	10016242	8.39e-07	159	78	39.744	N/A
AKN10679.1	318	394	NC_046261	Catharus ustulatus	Catharus ustulatus isolate bCatUst1 chromosome W, bCatUst1.pri.v2	9333131	9332913	1.17e-06	158	77	38.961	N/A
AKN10679.1	317	394	NC_046261	Catharus ustulatus	Catharus ustulatus isolate bCatUst1 chromosome W, bCatUst1.pri.v2	11191554	11191333	2.15e-06	155	78	39.744	N/A
AKN10679.1	317	394	NC_046261	Catharus ustulatus	Catharus ustulatus isolate bCatUst1 chromosome W, bCatUst1.pri.v2	11249780	11250001	2.20e-06	155	78	38.462	N/A
AKN10679.1	318	394	NC_046261	Catharus ustulatus	Catharus ustulatus isolate bCatUst1 chromosome W, bCatUst1.pri.v2	4699931	4699713	4.15e-06	153	77	38.961	N/A
AKN10679.1	316	394	NC_046261	Catharus ustulatus	Catharus ustulatus isolate bCatUst1 chromosome W, bCatUst1.pri.v2	5621291	5621515	5.78e-06	152	79	37.975	N/A
AKN10679.1	317	394	NC_046261	Catharus ustulatus	Catharus ustulatus isolate bCatUst1 chromosome W, bCatUst1.pri.v2	9933160	9932939	6.99e-06	151	78	38.462	N/A
AKN10679.1	278	405	NC_044048	Gadus morhua	Gadus morhua chromosome 1, gadMor3.0	656262	655870	8.39e-07	159	135	30.370	N/A
AKN10679.1	275	407	NC_052149	Scyliorhinus canicula	Scyliorhinus canicula chromosome 4, sScyCan1.1	24149710	24149348	8.39e-07	159	134	30.597	N/A
AKN10679.1	257	385	NC_042620	Rhinatrema bivittatum	Rhinatrema bivittatum chromosome 6, aRhiBiv1.1	147485916	147485554	8.54e-07	159	129	29.457	N/A
AKN10679.1	310	403	NW_005843007	Alligator sinensis	Alligator sinensis unplaced genomic scaffold, ASM45574v1 scaffold401_1	120876	121148	8.75e-07	159	94	34.043	N/A
AKN10679.1	231	383	NC_052639	Mauremys reevesii	Mauremys reevesii isolate NIE-2019 linkage group 17, ASM1616193v1	28509918	28509481	9.15e-07	159	154	28.571	N/A
AKN10679.1	231	383	NC_052639	Mauremys reevesii	Mauremys reevesii isolate NIE-2019 linkage group 17, ASM1616193v1	18835964	18836401	1.41e-06	157	154	28.571	N/A
AKN10679.1	227	383	NC_052639	Mauremys reevesii	Mauremys reevesii isolate NIE-2019 linkage group 17, ASM1616193v1	31070843	31070397	2.11e-06	156	157	28.025	N/A
AKN10679.1	318	408	NC_052639	Mauremys reevesii	Mauremys reevesii isolate NIE-2019 linkage group 17, ASM1616193v1	23261451	23261696	5.78e-06	152	91	36.264	N/A
AKN10679.1	318	408	NC_052639	Mauremys reevesii	Mauremys reevesii isolate NIE-2019 linkage group 17, ASM1616193v1	11419726	11419971	9.23e-06	150	91	36.264	N/A
AKN10679.1	318	408	NC_052639	Mauremys reevesii	Mauremys reevesii isolate NIE-2019 linkage group 17, ASM1616193v1	7177785	7178030	9.56e-06	150	91	36.264	N/A
AKN10679.1	263	405	NC_057854	Chelonia mydas	Chelonia mydas isolate rCheMyd1 chromosome 8, rCheMyd1.pri.v2	30034865	30034452	9.15e-07	159	146	30.137	N/A
AKN10679.1	231	403	NC_052632	Mauremys reevesii	Mauremys reevesii isolate NIE-2019 linkage group 10, ASM1616193v1	62281536	62281042	9.48e-07	158	174	26.437	N/A
AKN10679.1	240	394	NW_024528856	Pyrgilauda ruficollis	Pyrgilauda ruficollis isolate IOZ18807 unplaced genomic scaffold, ASM1759013v1 scaffold703	11544	11122	1.02e-06	158	156	26.282	N/A
AKN10679.1	265	403	NW_004624778	Heterocephalus glaber	Heterocephalus glaber isolate NMR 29 unplaced genomic scaffold, HetGla_female_1.0 scaffold00049	14727100	14727498	1.04e-06	158	141	29.078	N/A
AKN10679.1	231	383	NC_052642	Mauremys reevesii	Mauremys reevesii isolate NIE-2019 linkage group 20, ASM1616193v1	1027842	1028279	1.06e-06	158	154	27.922	N/A
AKN10679.1	283	403	NC_041315	Podarcis muralis	Podarcis muralis ecotype yellow chromosome 4, PodMur_1.0	45709975	45709613	1.09e-06	158	121	29.752	N/A
AKN10679.1	231	383	NW_024100782	Mauremys reevesii	Mauremys reevesii isolate NIE-2019 unplaced genomic scaffold, ASM1616193v1 Contig16	731298	731735	1.10e-06	158	154	27.922	N/A
AKN10679.1	231	383	NC_052644	Mauremys reevesii	Mauremys reevesii isolate NIE-2019 linkage group 22, ASM1616193v1	12952446	12952883	1.10e-06	158	154	28.571	N/A
AKN10679.1	227	383	NC_052634	Mauremys reevesii	Mauremys reevesii isolate NIE-2019 linkage group 12, ASM1616193v1	36654842	36655288	1.10e-06	158	157	28.025	N/A
AKN10679.1	283	403	NC_041321	Podarcis muralis	Podarcis muralis ecotype yellow chromosome 10, PodMur_1.0	40124872	40124510	1.14e-06	158	121	29.752	N/A
AKN10679.1	254	403	NW_015388939	Protobothrops mucrosquamatus	Protobothrops mucrosquamatus isolate PMUCROS unplaced genomic scaffold, P.Mucros_1.0 scaffold2913	125918	125523	1.21e-06	157	150	29.333	N/A
AKN10679.1	308	411	NC_052152	Scyliorhinus canicula	Scyliorhinus canicula chromosome 7, sScyCan1.1	124117173	124117520	1.24e-06	157	117	33.333	N/A
AKN10679.1	287	406	NW_022219431	Phasianus colchicus	Phasianus colchicus isolate SZU-A5-319 unplaced genomic scaffold, ASM414374v1 scaffold21374_cov27	382	14	1.24e-06	146	128	27.344	N/A
AKN10679.1	231	403	NW_025423010	Mauremys mutica	Mauremys mutica isolate MM-2020 ecotype Southern unplaced genomic scaffold, ASM2049712v1 000581F_np12_subseq_155780:279073_obj	87054	86560	1.29e-06	157	174	27.011	N/A
AKN10679.1	231	403	NW_025423257	Mauremys mutica	Mauremys mutica isolate MM-2020 ecotype Southern unplaced genomic scaffold, ASM2049712v1 Super-Scaffold_100046	2275898	2275404	1.30e-06	157	174	27.011	N/A
AKN10679.1	318	408	NW_025423257	Mauremys mutica	Mauremys mutica isolate MM-2020 ecotype Southern unplaced genomic scaffold, ASM2049712v1 Super-Scaffold_100046	4186213	4185968	9.15e-06	150	91	36.264	N/A
AKN10679.1	231	403	NW_025423259	Mauremys mutica	Mauremys mutica isolate MM-2020 ecotype Southern unplaced genomic scaffold, ASM2049712v1 Super-Scaffold_100070	963648	964142	1.31e-06	157	174	27.011	N/A
AKN10679.1	231	403	NW_025423110	Mauremys mutica	Mauremys mutica isolate MM-2020 ecotype Southern unplaced genomic scaffold, ASM2049712v1 001067F_np12_obj	68832	69326	1.33e-06	157	174	27.011	N/A
AKN10679.1	231	411	NW_025423293	Mauremys mutica	Mauremys mutica isolate MM-2020 ecotype Southern unplaced genomic scaffold, ASM2049712v1 Super-Scaffold_100246	49821	49309	1.40e-06	157	182	25.275	N/A
AKN10679.1	299	407	NW_025191836	Chiloscyllium plagiosum	Chiloscyllium plagiosum isolate BGI_BamShark_2017 unplaced genomic scaffold, ASM401019v2 scaf_46406	3514	3206	1.40e-06	156	114	35.088	N/A
AKN10679.1	228	407	NW_024055728	Scyliorhinus canicula	Scyliorhinus canicula unplaced genomic scaffold, sScyCan1.1	5266960	5267430	1.43e-06	157	181	25.967	N/A
AKN10679.1	287	405	NC_044058	Gadus morhua	Gadus morhua chromosome 11, gadMor3.0	27309278	27309649	1.43e-06	157	126	30.159	N/A
AKN10679.1	243	385	NC_042633	Rhinatrema bivittatum	Rhinatrema bivittatum chromosome 19, aRhiBiv1.1	12486305	12485916	1.50e-06	157	143	28.671	N/A
AKN10679.1	231	383	NW_025422939	Mauremys mutica	Mauremys mutica isolate MM-2020 ecotype Southern unplaced genomic scaffold, ASM2049712v1 000393F_np12_subseq_70375:222436_obj	25397	25834	1.56e-06	157	154	27.922	N/A
AKN10679.1	258	395	NW_023454624	Manis pentadactyla	Manis pentadactyla isolate MP20 unplaced genomic scaffold, YNU_ManPten_2.0 scaffold_168_MP20	8735256	8735645	1.57e-06	157	138	28.261	N/A
AKN10679.1	283	403	NC_041314	Podarcis muralis	Podarcis muralis ecotype yellow chromosome 3, PodMur_1.0	90753556	90753918	1.57e-06	157	121	29.752	N/A
AKN10679.1	231	383	NW_025423304	Mauremys mutica	Mauremys mutica isolate MM-2020 ecotype Southern unplaced genomic scaffold, ASM2049712v1 Super-Scaffold_100286	464592	464155	1.64e-06	156	154	27.922	N/A
AKN10679.1	257	403	NW_015387418	Protobothrops mucrosquamatus	Protobothrops mucrosquamatus isolate PMUCROS unplaced genomic scaffold, P.Mucros_1.0 scaffold1208	1865	2266	1.68e-06	156	147	29.252	N/A
AKN10679.1	254	403	NW_015389965	Protobothrops mucrosquamatus	Protobothrops mucrosquamatus isolate PMUCROS unplaced genomic scaffold, P.Mucros_1.0 scaffold4030	74857	74447	1.69e-06	156	150	28.667	N/A
AKN10679.1	231	383	NC_059078	Mauremys mutica	Mauremys mutica isolate MM-2020 ecotype Southern chromosome 7, ASM2049712v1	52679672	52680109	1.71e-06	156	154	27.922	N/A
AKN10679.1	231	383	NC_059078	Mauremys mutica	Mauremys mutica isolate MM-2020 ecotype Southern chromosome 7, ASM2049712v1	117370768	117370331	2.51e-06	155	154	27.922	N/A
AKN10679.1	263	403	NC_059078	Mauremys mutica	Mauremys mutica isolate MM-2020 ecotype Southern chromosome 7, ASM2049712v1	86924460	86924062	5.78e-06	152	141	28.369	N/A
AKN10679.1	318	408	NC_059078	Mauremys mutica	Mauremys mutica isolate MM-2020 ecotype Southern chromosome 7, ASM2049712v1	51934740	51934495	6.47e-06	151	91	36.264	N/A
AKN10679.1	254	410	NW_015426433	Protobothrops mucrosquamatus	Protobothrops mucrosquamatus isolate PMUCROS unplaced genomic scaffold, P.Mucros_1.0 scaffold40701	271	717	1.74e-06	153	159	28.931	N/A
AKN10679.1	289	410	NC_063349	Rhincodon typus	Rhincodon typus isolate 14 chromosome 18, sRhiTyp1.1	15177485	15177108	1.79e-06	156	129	34.884	N/A
AKN10679.1	265	403	NW_004626416	Heterocephalus glaber	Heterocephalus glaber isolate NMR 29 unplaced genomic scaffold, HetGla_female_1.0 scaffold01687	1498	1896	1.84e-06	155	143	30.070	N/A
AKN10679.1	274	407	NW_005841846	Alligator sinensis	Alligator sinensis unplaced genomic scaffold, ASM45574v1 scaffold528_1	4586976	4587353	1.87e-06	156	144	30.556	N/A
AKN10679.1	231	383	NW_025422997	Mauremys mutica	Mauremys mutica isolate MM-2020 ecotype Southern unplaced genomic scaffold, ASM2049712v1 000539F_np12_subseq_1:119545_obj	49571	49134	1.89e-06	156	154	27.922	N/A
AKN10679.1	250	403	NW_018362987	Numida meleagris	Numida meleagris isolate 19003 breed g44 Domestic line unplaced genomic scaffold, NumMel1.0 unplaced_Scaffold119	1988800	1988345	1.97e-06	156	162	28.395	N/A
AKN10679.1	308	390	NC_045736	Etheostoma spectabile	Etheostoma spectabile isolate EspeVRDwgs_2016 chromosome 4, UIUC_Espe_1.0	34332536	34332790	2.04e-06	156	86	38.372	N/A
AKN10679.1	227	383	NC_052631	Mauremys reevesii	Mauremys reevesii isolate NIE-2019 linkage group 9, ASM1616193v1	60844546	60844100	2.06e-06	156	157	28.025	N/A
AKN10679.1	263	405	NC_044324	Gopherus evgoodei	Gopherus evgoodei ecotype Sinaloan lineage chromosome 3, rGopEvg1_v1.p	54893043	54892642	2.07e-06	156	143	27.273	N/A
AKN10679.1	258	395	NW_023456319	Manis pentadactyla	Manis pentadactyla isolate MP20 unplaced genomic scaffold, YNU_ManPten_2.0 scaffold_321_MP20	61302	61691	2.09e-06	156	138	27.536	N/A
AKN10679.1	265	403	NW_004624736	Heterocephalus glaber	Heterocephalus glaber isolate NMR 29 unplaced genomic scaffold, HetGla_female_1.0 scaffold00007	36785621	36786022	2.17e-06	155	144	29.861	N/A
AKN10679.1	317	394	NC_046262	Catharus ustulatus	Catharus ustulatus isolate bCatUst1 chromosome Z, bCatUst1.pri.v2	50103919	50104140	2.24e-06	155	78	38.462	N/A
AKN10679.1	317	394	NC_046262	Catharus ustulatus	Catharus ustulatus isolate bCatUst1 chromosome Z, bCatUst1.pri.v2	42251771	42251550	2.71e-06	155	78	38.462	N/A
AKN10679.1	317	394	NC_046262	Catharus ustulatus	Catharus ustulatus isolate bCatUst1 chromosome Z, bCatUst1.pri.v2	45748993	45749214	6.93e-06	151	78	38.462	N/A
AKN10679.1	261	385	NC_042618	Rhinatrema bivittatum	Rhinatrema bivittatum chromosome 4, aRhiBiv1.1	17911502	17911852	2.24e-06	155	125	28.800	N/A
AKN10679.1	257	385	NC_042618	Rhinatrema bivittatum	Rhinatrema bivittatum chromosome 4, aRhiBiv1.1	275241210	275241572	3.40e-06	154	129	29.457	N/A
AKN10679.1	317	394	NW_019801606	Cyanistes caeruleus	Cyanistes caeruleus isolate BT333_1 unplaced genomic scaffold, cyaCae2 scaffold640_part1	9745	9524	2.27e-06	155	78	39.744	N/A
AKN10679.1	314	385	NW_024704744	Callorhinchus milii	Callorhinchus milii isolate IMCB2004 unplaced genomic scaffold, IMCB_Cmil_1.0 Scaffold3	22401032	22401244	2.30e-06	155	72	38.889	N/A
AKN10679.1	309	385	NW_024704744	Callorhinchus milii	Callorhinchus milii isolate IMCB2004 unplaced genomic scaffold, IMCB_Cmil_1.0 Scaffold3	88860373	88860600	7.12e-06	151	77	37.662	N/A
AKN10679.1	284	407	NC_052151	Scyliorhinus canicula	Scyliorhinus canicula chromosome 6, sScyCan1.1	10560480	10560133	2.58e-06	155	125	29.600	N/A
AKN10679.1	294	408	NC_044323	Gopherus evgoodei	Gopherus evgoodei ecotype Sinaloan lineage chromosome 2, rGopEvg1_v1.p	20472431	20472727	2.60e-06	155	115	33.913	N/A
AKN10679.1	310	403	NW_017713592	Alligator mississippiensis	Alligator mississippiensis isolate KSC_2009_1 unplaced genomic scaffold, ASM28112v4	12318631	12318903	2.69e-06	155	94	34.043	N/A
AKN10679.1	263	405	NW_025111270	Chelonia mydas	Chelonia mydas isolate rCheMyd1 unplaced genomic scaffold, rCheMyd1.pri.v2 scaffold_59_arrow_ctg1	10716	11129	2.80e-06	154	146	28.767	N/A
AKN10679.1	293	393	NC_058034	Solea senegalensis	Solea senegalensis isolate Sse05_10M linkage group LG14, IFAPA_SoseM_1	11420796	11420515	2.83e-06	154	102	34.314	N/A
AKN10679.1	275	407	NC_052161	Scyliorhinus canicula	Scyliorhinus canicula chromosome 16, sScyCan1.1	82683790	82684152	2.91e-06	154	134	29.851	N/A
AKN10679.1	263	390	NC_064479	Caretta caretta	Caretta caretta isolate SJ_126:Eziel1 chromosome 7, GSC_CCare_1.0	57247391	57247750	2.94e-06	154	128	29.688	N/A
AKN10679.1	263	411	NC_050068	Dermochelys coriacea	Dermochelys coriacea isolate rDerCor1 chromosome 1, rDerCor1.pri.v4	122350813	122351226	3.04e-06	154	149	26.174	N/A
AKN10679.1	248	411	NC_044007	Aquila chrysaetos chrysaetos	Aquila chrysaetos chrysaetos chromosome 4, bAquChr1.4	53963675	53964121	3.12e-06	154	166	29.518	N/A
AKN10679.1	317	394	NW_019797359	Cyanistes caeruleus	Cyanistes caeruleus isolate BT333_1 unplaced genomic scaffold, cyaCae2 scaffold28873_part1	119	340	3.13e-06	150	78	41.026	N/A
AKN10679.1	300	403	NC_042972	Salmo trutta	Salmo trutta chromosome 16, fSalTru1.1	39758949	39759257	3.15e-06	154	105	36.190	N/A
AKN10679.1	310	412	NW_005842810	Alligator sinensis	Alligator sinensis unplaced genomic scaffold, ASM45574v1 scaffold1343_1	168919	168605	3.20e-06	154	108	31.481	N/A
AKN10679.1	317	406	NC_053488	Hirundo rustica	Hirundo rustica isolate bHirRus1 chromosome Z, bHirRus1.pri.v2	45857184	45856876	3.23e-06	154	107	33.645	N/A
AKN10679.1	231	411	NW_025423350	Mauremys mutica	Mauremys mutica isolate MM-2020 ecotype Southern unplaced genomic scaffold, ASM2049712v1 Super-Scaffold_100583	322141	322653	3.25e-06	154	182	25.275	N/A
AKN10679.1	294	406	NW_024899360	Chrysemys picta bellii	Chrysemys picta bellii isolate RCT428 unplaced genomic scaffold, Chrysemys_picta_BioNano-3.0.4 Scaffold13717	171	461	3.28e-06	144	113	33.628	N/A
AKN10679.1	319	404	NW_022993946	Melopsittacus undulatus	Melopsittacus undulatus isolate bMelUnd1 chromosome W unlocalized genomic scaffold, bMelUnd1.mat.Z SUPER_W_unloc_4	1672925	1672650	3.29e-06	154	92	35.870	N/A
AKN10679.1	317	394	NW_024403946	Hirundo rustica	Hirundo rustica isolate bHirRus1 unplaced genomic scaffold, bHirRus1.pri.v2 scaffold_255_arrow_ctg1	39816	39595	3.30e-06	154	78	38.462	N/A
AKN10679.1	302	410	NW_005841893	Alligator sinensis	Alligator sinensis unplaced genomic scaffold, ASM45574v1 scaffold125_1	385444	385782	3.31e-06	154	114	29.825	N/A
AKN10679.1	305	405	NC_051261	Chelonia mydas	Chelonia mydas isolate rCheMyd1 chromosome 21, rCheMyd1.pri.v2	17548502	17548810	3.37e-06	154	105	34.286	N/A
AKN10679.1	265	403	NW_004624760	Heterocephalus glaber	Heterocephalus glaber isolate NMR 29 unplaced genomic scaffold, HetGla_female_1.0 scaffold00031	12709202	12708804	3.37e-06	154	146	30.822	N/A
AKN10679.1	318	408	NW_025422999	Mauremys mutica	Mauremys mutica isolate MM-2020 ecotype Southern unplaced genomic scaffold, ASM2049712v1 000542F_np12_subseq_164554:174043_obj	5925	6170	3.38e-06	154	91	37.363	N/A
AKN10679.1	227	412	NW_015392677	Protobothrops mucrosquamatus	Protobothrops mucrosquamatus isolate PMUCROS unplaced genomic scaffold, P.Mucros_1.0 scaffold6863	12801	12247	3.38e-06	154	198	24.242	N/A
AKN10679.1	258	395	NW_023436231	Manis javanica	Manis javanica isolate MJ74 unplaced genomic scaffold, YNU_ManJav_2.0 scaffold_337	461437	461048	3.49e-06	154	138	27.536	N/A
AKN10679.1	305	405	NC_057849	Chelonia mydas	Chelonia mydas isolate rCheMyd1 chromosome 1, rCheMyd1.pri.v2	209897251	209896943	3.52e-06	154	104	33.654	N/A
AKN10679.1	317	394	NW_024516409	Pyrgilauda ruficollis	Pyrgilauda ruficollis isolate IOZ18807 unplaced genomic scaffold, ASM1759013v1 scaffold1748	2292	2071	3.53e-06	153	78	37.179	N/A
AKN10679.1	263	407	NW_018152392	Pogona vitticeps	Pogona vitticeps unplaced genomic scaffold, pvi1.1.0 contig5016	17161	16745	3.63e-06	153	147	25.850	N/A
AKN10679.1	275	405	NC_052175	Scyliorhinus canicula	Scyliorhinus canicula chromosome 30, sScyCan1.1	10575045	10575401	3.65e-06	154	132	31.061	N/A
AKN10679.1	263	411	NC_050092	Dermochelys coriacea	Dermochelys coriacea isolate rDerCor1 chromosome 25, rDerCor1.pri.v4	6296899	6297312	3.65e-06	154	149	26.846	N/A
AKN10679.1	309	383	NW_007249826	Carlito syrichta	Carlito syrichta isolate Samal-C Ts95f unplaced genomic scaffold, Tarsius_syrichta-2.0.1 Scaffold305730	32334	32113	3.67e-06	154	75	40.000	N/A
AKN10679.1	302	412	NC_052157	Scyliorhinus canicula	Scyliorhinus canicula chromosome 12, sScyCan1.1	71586218	71585901	3.68e-06	154	111	32.432	N/A
AKN10679.1	275	407	NC_052157	Scyliorhinus canicula	Scyliorhinus canicula chromosome 12, sScyCan1.1	27108570	27108205	6.47e-06	151	135	30.370	N/A
AKN10679.1	317	394	NC_042565	Lonchura striata domestica	Lonchura striata domestica isolate Mets1 chromosome 1, lonStrDom2	94598870	94599091	3.71e-06	153	78	37.179	N/A
AKN10679.1	318	408	NW_024100836	Mauremys reevesii	Mauremys reevesii isolate NIE-2019 unplaced genomic scaffold, ASM1616193v1 Contig26	589455	589700	3.74e-06	153	91	36.264	N/A
AKN10679.1	318	408	NW_024100836	Mauremys reevesii	Mauremys reevesii isolate NIE-2019 unplaced genomic scaffold, ASM1616193v1 Contig26	24841	24596	9.39e-06	150	91	36.264	N/A
AKN10679.1	259	401	NC_058085	Bufo gargarizans	Bufo gargarizans isolate SCDJY-AF-19 chromosome 6, ASM1485885v1	375803216	375803629	3.78e-06	153	146	30.822	N/A
AKN10679.1	259	401	NC_058082	Bufo gargarizans	Bufo gargarizans isolate SCDJY-AF-19 chromosome 3, ASM1485885v1	227848059	227848472	3.78e-06	153	146	30.822	N/A
AKN10679.1	279	406	NC_052155	Scyliorhinus canicula	Scyliorhinus canicula chromosome 10, sScyCan1.1	34454483	34454854	3.81e-06	153	133	30.827	N/A
AKN10679.1	318	408	NC_059095	Mauremys mutica	Mauremys mutica isolate MM-2020 ecotype Southern chromosome 24, ASM2049712v1	18386974	18387219	4.15e-06	153	91	36.264	N/A
AKN10679.1	299	403	NW_025159706	Chiloscyllium plagiosum	Chiloscyllium plagiosum isolate BGI_BamShark_2017 unplaced genomic scaffold, ASM401019v2 scaf_40470	723	1016	4.23e-06	151	109	33.945	N/A
AKN10679.1	303	395	NW_023457338	Manis pentadactyla	Manis pentadactyla isolate MP20 unplaced genomic scaffold, YNU_ManPten_2.0 scaffold_413_MP20	7582296	7582021	4.26e-06	153	93	32.258	N/A
AKN10679.1	254	403	NW_015388760	Protobothrops mucrosquamatus	Protobothrops mucrosquamatus isolate PMUCROS unplaced genomic scaffold, P.Mucros_1.0 scaffold2717	16546	16136	4.37e-06	153	150	28.667	N/A
AKN10679.1	320	385	NW_007260263	Carlito syrichta	Carlito syrichta isolate Samal-C Ts95f unplaced genomic scaffold, Tarsius_syrichta-2.0.1 Scaffold316167	298232	298426	4.37e-06	153	66	46.970	N/A
AKN10679.1	314	406	NC_052148	Scyliorhinus canicula	Scyliorhinus canicula chromosome 3, sScyCan1.1	260384299	260384012	4.38e-06	153	98	37.755	N/A
AKN10679.1	318	385	NW_007258460	Carlito syrichta	Carlito syrichta isolate Samal-C Ts95f unplaced genomic scaffold, Tarsius_syrichta-2.0.1 Scaffold314364	491321	491121	4.41e-06	153	68	45.588	N/A
AKN10679.1	302	412	NC_052169	Scyliorhinus canicula	Scyliorhinus canicula chromosome 24, sScyCan1.1	26737581	26737898	4.49e-06	153	111	32.432	N/A
AKN10679.1	318	394	NW_024523922	Pyrgilauda ruficollis	Pyrgilauda ruficollis isolate IOZ18807 unplaced genomic scaffold, ASM1759013v1 scaffold259	9825	9607	4.52e-06	153	77	37.662	N/A
AKN10679.1	250	403	NC_034412	Numida meleagris	Numida meleagris isolate 19003 breed g44 Domestic line chromosome 4, NumMel1.0	40797316	40796861	4.53e-06	153	162	27.778	N/A
AKN10679.1	227	412	NW_015400029	Protobothrops mucrosquamatus	Protobothrops mucrosquamatus isolate PMUCROS unplaced genomic scaffold, P.Mucros_1.0 scaffold14260	5485	4931	4.65e-06	152	198	24.747	N/A
AKN10679.1	275	407	NC_052146	Scyliorhinus canicula	Scyliorhinus canicula chromosome 1, sScyCan1.1	50192802	50192440	4.65e-06	153	134	29.851	N/A
AKN10679.1	231	411	NW_025423256	Mauremys mutica	Mauremys mutica isolate MM-2020 ecotype Southern unplaced genomic scaffold, ASM2049712v1 Super-Scaffold_100036	2318144	2317632	4.73e-06	153	182	24.725	N/A
AKN10679.1	318	408	NW_025423256	Mauremys mutica	Mauremys mutica isolate MM-2020 ecotype Southern unplaced genomic scaffold, ASM2049712v1 Super-Scaffold_100036	738534	738779	6.19e-06	152	91	36.264	N/A
AKN10679.1	246	398	NC_052533	Gallus gallus	Gallus gallus isolate bGalGal1 chromosome 2, bGalGal1.mat.broiler.GRCg7b	52689963	52689547	4.73e-06	153	153	26.797	N/A
AKN10679.1	317	394	NC_053450	Hirundo rustica	Hirundo rustica isolate bHirRus1 chromosome 1, bHirRus1.pri.v2	100917451	100917230	4.82e-06	153	78	38.462	N/A
AKN10679.1	227	412	NW_015390261	Protobothrops mucrosquamatus	Protobothrops mucrosquamatus isolate PMUCROS unplaced genomic scaffold, P.Mucros_1.0 scaffold4347	33888	33334	4.86e-06	152	196	26.020	N/A
AKN10679.1	317	403	NC_031774	Parus major	Parus major isolate Abel chromosome 5, Parus_major1.1	10068637	10068924	4.99e-06	152	100	37.000	N/A
AKN10679.1	248	411	NC_044015	Aquila chrysaetos chrysaetos	Aquila chrysaetos chrysaetos chromosome 12, bAquChr1.4	13711287	13711730	5.07e-06	152	166	28.916	N/A
AKN10679.1	251	389	NC_051246	Chelonia mydas	Chelonia mydas isolate rCheMyd1 chromosome 6, rCheMyd1.pri.v2	72345928	72346344	5.07e-06	152	147	28.571	N/A
AKN10679.1	275	407	NC_052160	Scyliorhinus canicula	Scyliorhinus canicula chromosome 15, sScyCan1.1	139654739	139654377	5.25e-06	152	134	29.851	N/A
AKN10679.1	317	394	NC_046225	Catharus ustulatus	Catharus ustulatus isolate bCatUst1 chromosome 5, bCatUst1.pri.v2	27255750	27255529	5.58e-06	152	78	37.179	N/A
AKN10679.1	310	394	NW_023458066	Manis pentadactyla	Manis pentadactyla isolate MP20 unplaced genomic scaffold, YNU_ManPten_2.0 scaffold_559_MP20	7878626	7878877	5.63e-06	152	85	35.294	N/A
AKN10679.1	259	403	NC_053393	Bufo bufo	Bufo bufo chromosome 5, aBufBuf1.1	319520096	319520506	5.68e-06	152	145	28.276	N/A
AKN10679.1	294	394	NW_022644069	Chelonoidis abingdonii	Chelonoidis abingdonii isolate Lonesome George unplaced genomic scaffold, ASM359739v1 Contig3732	325	56	5.78e-06	152	101	36.634	N/A
AKN10679.1	116	403	NW_022209245	Phasianus colchicus	Phasianus colchicus isolate SZU-A5-319 unplaced genomic scaffold, ASM414374v1 scaffold5530_cov58	6207395	6206592	5.78e-06	152	300	23.000	N/A
AKN10679.1	317	394	NC_044215	Taeniopygia guttata	Taeniopygia guttata isolate Blue55 chromosome 4, bTaeGut1.4.pri	58330258	58330037	5.98e-06	152	78	35.897	N/A
AKN10679.1	227	412	NW_015386092	Protobothrops mucrosquamatus	Protobothrops mucrosquamatus isolate PMUCROS unplaced genomic scaffold, P.Mucros_1.0 scaffold_16	27737	28291	6.08e-06	152	197	27.919	N/A
AKN10679.1	300	405	NW_023454513	Manis pentadactyla	Manis pentadactyla isolate MP20 unplaced genomic scaffold, YNU_ManPten_2.0 scaffold_158_MP20	8575478	8575780	6.09e-06	152	106	32.075	N/A
AKN10679.1	258	395	NW_023454513	Manis pentadactyla	Manis pentadactyla isolate MP20 unplaced genomic scaffold, YNU_ManPten_2.0 scaffold_158_MP20	5426610	5426996	8.84e-06	150	138	28.261	N/A
AKN10679.1	305	405	NC_064490	Caretta caretta	Caretta caretta isolate SJ_126:Eziel1 chromosome 18, GSC_CCare_1.0	13522027	13522335	6.19e-06	152	104	33.654	N/A
AKN10679.1	249	394	NW_019792552	Cyanistes caeruleus	Cyanistes caeruleus isolate BT333_1 unplaced genomic scaffold, cyaCae2 scaffold2452_part1	1134	1529	6.46e-06	151	147	27.891	N/A
AKN10679.1	302	412	NW_024055744	Scyliorhinus canicula	Scyliorhinus canicula unplaced genomic scaffold, sScyCan1.1	131117	131434	6.47e-06	151	111	33.333	N/A
AKN10679.1	227	384	NW_015387852	Protobothrops mucrosquamatus	Protobothrops mucrosquamatus isolate PMUCROS unplaced genomic scaffold, P.Mucros_1.0 scaffold1700	135221	134766	6.51e-06	151	160	27.500	N/A
AKN10679.1	265	403	NW_004624755	Heterocephalus glaber	Heterocephalus glaber isolate NMR 29 unplaced genomic scaffold, HetGla_female_1.0 scaffold00026	19027156	19027554	6.64e-06	151	143	32.867	N/A
AKN10679.1	300	385	NW_024704788	Callorhinchus milii	Callorhinchus milii isolate IMCB2004 unplaced genomic scaffold, IMCB_Cmil_1.0 Scaffold47	241062	240820	6.69e-06	151	86	36.047	N/A
AKN10679.1	300	405	NC_047592	Esox lucius	Esox lucius isolate fEsoLuc1 chromosome 24, fEsoLuc1.pri	19589810	19590136	6.70e-06	151	112	35.714	N/A
AKN10679.1	218	394	NW_019800287	Cyanistes caeruleus	Cyanistes caeruleus isolate BT333_1 unplaced genomic scaffold, cyaCae2 scaffold5187_part1	2225	2698	6.77e-06	151	180	27.222	N/A
AKN10679.1	227	403	NW_015388200	Protobothrops mucrosquamatus	Protobothrops mucrosquamatus isolate PMUCROS unplaced genomic scaffold, P.Mucros_1.0 scaffold2098	94811	95308	6.87e-06	151	179	25.698	N/A
AKN10679.1	258	394	NW_019776413	Cyanistes caeruleus	Cyanistes caeruleus isolate BT333_1 chromosome 5 unlocalized genomic scaffold, cyaCae2 chr5_part3	3466280	3466615	6.87e-06	151	137	30.657	N/A
AKN10679.1	299	403	NC_057719	Chiloscyllium plagiosum	Chiloscyllium plagiosum isolate BGI_BamShark_2017 chromosome 10, ASM401019v2	29118148	29118441	6.87e-06	151	109	34.862	N/A
AKN10679.1	240	394	NW_024581511	Corvus kubaryi	Corvus kubaryi isolate FWS band 111438036 unplaced genomic scaffold, C.kubaryi_AGA036_p1.0 63391	5658	6080	6.88e-06	151	156	26.282	N/A
AKN10679.1	240	394	NW_024581509	Corvus kubaryi	Corvus kubaryi isolate FWS band 111438036 unplaced genomic scaffold, C.kubaryi_AGA036_p1.0 63389	5690	6112	6.88e-06	151	156	26.282	N/A
AKN10679.1	227	403	NW_015391457	Protobothrops mucrosquamatus	Protobothrops mucrosquamatus isolate PMUCROS unplaced genomic scaffold, P.Mucros_1.0 scaffold5602	7854	7357	6.98e-06	151	179	26.816	N/A
AKN10679.1	250	394	NC_045510	Corvus moneduloides	Corvus moneduloides isolate bCorMon1 chromosome W, bCorMon1.pri	17495882	17495490	7.12e-06	151	146	28.082	N/A
AKN10679.1	240	394	NC_045510	Corvus moneduloides	Corvus moneduloides isolate bCorMon1 chromosome W, bCorMon1.pri	11132984	11133406	8.04e-06	151	156	26.282	N/A
AKN10679.1	247	394	NC_045510	Corvus moneduloides	Corvus moneduloides isolate bCorMon1 chromosome W, bCorMon1.pri	397898	398299	8.54e-06	150	149	27.517	N/A
AKN10679.1	240	394	NC_045510	Corvus moneduloides	Corvus moneduloides isolate bCorMon1 chromosome W, bCorMon1.pri	9512010	9511588	9.00e-06	150	156	26.923	N/A
AKN10679.1	300	385	NW_024704762	Callorhinchus milii	Callorhinchus milii isolate IMCB2004 unplaced genomic scaffold, IMCB_Cmil_1.0 Scaffold21	96089	96331	7.50e-06	151	86	36.047	N/A
AKN10679.1	277	404	NC_055677	Chelmon rostratus	Chelmon rostratus isolate fCheRos1 chromosome 20, fCheRos1.pri	22215598	22215957	7.56e-06	151	134	30.597	N/A
AKN10679.1	314	403	NW_024704745	Callorhinchus milii	Callorhinchus milii isolate IMCB2004 unplaced genomic scaffold, IMCB_Cmil_1.0 Scaffold4	36944678	36944947	7.76e-06	151	94	35.106	N/A
AKN10679.1	314	403	NW_024704745	Callorhinchus milii	Callorhinchus milii isolate IMCB2004 unplaced genomic scaffold, IMCB_Cmil_1.0 Scaffold4	36625560	36625829	8.69e-06	150	94	35.106	N/A
AKN10679.1	253	403	NC_064438	Lagopus muta	Lagopus muta isolate bLagMut1 chromosome 6, bLagMut1 primary	3384436	3384891	7.83e-06	151	162	27.778	N/A
AKN10679.1	314	385	NW_024704746	Callorhinchus milii	Callorhinchus milii isolate IMCB2004 unplaced genomic scaffold, IMCB_Cmil_1.0 Scaffold5	58221417	58221205	7.90e-06	151	72	37.500	N/A
AKN10679.1	300	385	NW_024704746	Callorhinchus milii	Callorhinchus milii isolate IMCB2004 unplaced genomic scaffold, IMCB_Cmil_1.0 Scaffold5	30314786	30315028	8.18e-06	151	86	36.047	N/A
AKN10679.1	309	397	NW_007231694	Carlito syrichta	Carlito syrichta isolate Samal-C Ts95f unplaced genomic scaffold, Tarsius_syrichta-2.0.1 Scaffold287598	63060	62776	8.10e-06	151	95	35.789	N/A
AKN10679.1	302	412	NC_052158	Scyliorhinus canicula	Scyliorhinus canicula chromosome 13, sScyCan1.1	2374260	2374577	8.18e-06	151	111	32.432	N/A
AKN10679.1	318	408	NW_025422852	Mauremys mutica	Mauremys mutica isolate MM-2020 ecotype Southern unplaced genomic scaffold, ASM2049712v1 000111F_np12_subseq_1:35859_obj	30529	30284	8.31e-06	151	91	36.264	N/A
AKN10679.1	263	405	NC_064480	Caretta caretta	Caretta caretta isolate SJ_126:Eziel1 chromosome 8, GSC_CCare_1.0	30509052	30508639	8.39e-06	151	146	29.452	N/A
AKN10679.1	318	408	NW_025423353	Mauremys mutica	Mauremys mutica isolate MM-2020 ecotype Southern unplaced genomic scaffold, ASM2049712v1 Super-Scaffold_1559	902240	901995	8.53e-06	150	91	36.264	N/A
AKN10679.1	318	408	NW_025423267	Mauremys mutica	Mauremys mutica isolate MM-2020 ecotype Southern unplaced genomic scaffold, ASM2049712v1 Super-Scaffold_100100	727888	727643	8.54e-06	150	91	36.264	N/A
AKN10679.1	318	408	NW_025423266	Mauremys mutica	Mauremys mutica isolate MM-2020 ecotype Southern unplaced genomic scaffold, ASM2049712v1 Super-Scaffold_100099	1117341	1117586	8.54e-06	150	91	36.264	N/A
AKN10679.1	286	403	NC_052535	Gallus gallus	Gallus gallus isolate bGalGal1 chromosome 4, bGalGal1.mat.broiler.GRCg7b	22219161	22218799	8.62e-06	150	126	29.365	N/A
AKN10679.1	317	394	NW_019801767	Cyanistes caeruleus	Cyanistes caeruleus isolate BT333_1 unplaced genomic scaffold, cyaCae2 scaffold6556_part1	930	1151	8.73e-06	149	78	41.026	N/A
AKN10679.1	258	395	NW_023436221	Manis javanica	Manis javanica isolate MJ74 unplaced genomic scaffold, YNU_ManJav_2.0 scaffold_327	3937	3548	8.76e-06	150	138	27.536	N/A
AKN10679.1	318	408	NW_025423281	Mauremys mutica	Mauremys mutica isolate MM-2020 ecotype Southern unplaced genomic scaffold, ASM2049712v1 Super-Scaffold_100183	504253	504498	8.84e-06	150	91	36.264	N/A
AKN10679.1	318	408	NW_025423281	Mauremys mutica	Mauremys mutica isolate MM-2020 ecotype Southern unplaced genomic scaffold, ASM2049712v1 Super-Scaffold_100183	214429	214674	8.99e-06	150	91	36.264	N/A
AKN10679.1	302	406	NW_005858920	Pelodiscus sinensis	Pelodiscus sinensis isolate Daiwa-1 unplaced genomic scaffold, PelSin_1.0 scaffold2969	39025	38732	8.89e-06	150	105	29.524	N/A
AKN10679.1	317	394	NC_063254	Corvus hawaiiensis	Corvus hawaiiensis isolate bCorHaw1 chromosome W, bCorHaw1.pri.cur	1563888	1564109	8.92e-06	150	78	38.462	N/A
AKN10679.1	302	412	NC_052159	Scyliorhinus canicula	Scyliorhinus canicula chromosome 14, sScyCan1.1	99947214	99947531	8.92e-06	150	111	32.432	N/A
AKN10679.1	318	408	NW_025423064	Mauremys mutica	Mauremys mutica isolate MM-2020 ecotype Southern unplaced genomic scaffold, ASM2049712v1 000864F_np12_obj	17815	17570	8.96e-06	150	91	36.264	N/A
AKN10679.1	318	408	NW_025423322	Mauremys mutica	Mauremys mutica isolate MM-2020 ecotype Southern unplaced genomic scaffold, ASM2049712v1 Super-Scaffold_100355	315185	315430	8.98e-06	150	91	36.264	N/A
AKN10679.1	319	408	NW_022644589	Chelonoidis abingdonii	Chelonoidis abingdonii isolate Lonesome George unplaced genomic scaffold, ASM359739v1 Contig41	850997	851239	8.99e-06	150	90	36.667	N/A
AKN10679.1	318	408	NC_059089	Mauremys mutica	Mauremys mutica isolate MM-2020 ecotype Southern chromosome 18, ASM2049712v1	3131736	3131491	9.00e-06	150	91	36.264	N/A
AKN10679.1	318	408	NC_059086	Mauremys mutica	Mauremys mutica isolate MM-2020 ecotype Southern chromosome 15, ASM2049712v1	30395278	30395033	9.00e-06	150	91	36.264	N/A
AKN10679.1	318	408	NC_059086	Mauremys mutica	Mauremys mutica isolate MM-2020 ecotype Southern chromosome 15, ASM2049712v1	28724190	28723945	9.00e-06	150	91	36.264	N/A
AKN10679.1	302	405	NC_064857	Suncus etruscus	Suncus etruscus isolate mSunEtr1 chromosome 10, mSunEtr1.pri.cur	50326913	50326638	9.00e-06	150	106	35.849	N/A
AKN10679.1	263	393	NC_057852	Chelonia mydas	Chelonia mydas isolate rCheMyd1 chromosome 4, rCheMyd1.pri.v2	82749090	82749458	9.00e-06	150	131	26.718	N/A
AKN10679.1	318	408	NW_025423273	Mauremys mutica	Mauremys mutica isolate MM-2020 ecotype Southern unplaced genomic scaffold, ASM2049712v1 Super-Scaffold_100120	513476	513231	9.07e-06	150	91	36.264	N/A
AKN10679.1	317	394	NW_019785123	Cyanistes caeruleus	Cyanistes caeruleus isolate BT333_1 unplaced genomic scaffold, cyaCae2 scaffold17814_part1	41	262	9.12e-06	149	78	38.462	N/A
AKN10679.1	318	408	NW_025423253	Mauremys mutica	Mauremys mutica isolate MM-2020 ecotype Southern unplaced genomic scaffold, ASM2049712v1 1666_np12_obj	50006	49761	9.12e-06	150	91	36.264	N/A
AKN10679.1	318	408	NW_024100876	Mauremys reevesii	Mauremys reevesii isolate NIE-2019 unplaced genomic scaffold, ASM1616193v1 Contig62	217961	217716	9.14e-06	150	91	36.264	N/A
AKN10679.1	218	396	NW_019776522	Cyanistes caeruleus	Cyanistes caeruleus isolate BT333_1 chromosome 20 unlocalized genomic scaffold, cyaCae2 chr20_part2	3086691	3087170	9.23e-06	150	182	27.473	N/A
AKN10679.1	310	403	NW_023435902	Manis javanica	Manis javanica isolate MJ74 unplaced genomic scaffold, YNU_ManJav_2.0 scaffold_8	2263620	2263354	9.31e-06	150	94	34.043	N/A
AKN10679.1	263	405	NC_051253	Chelonia mydas	Chelonia mydas isolate rCheMyd1 chromosome 13, rCheMyd1.pri.v2	36107045	36107458	9.31e-06	150	146	28.767	N/A
AKN10679.1	318	408	NW_020664482	Terrapene carolina triunguis	Terrapene carolina triunguis isolate 2854851 unplaced genomic scaffold, T_m_triunguis-2.0 Scaffold131	36966218	36966463	9.40e-06	150	91	37.363	N/A
AKN10679.1	249	405	NW_022059846	Gopherus evgoodei	Gopherus evgoodei ecotype Sinaloan lineage unplaced genomic scaffold, rGopEvg1_v1.p scaffold_183_arrow_ctg1	50815	50351	9.46e-06	150	164	27.439	N/A
AKN10679.1	258	395	NW_023435991	Manis javanica	Manis javanica isolate MJ74 unplaced genomic scaffold, YNU_ManJav_2.0 scaffold_97	14440099	14439710	9.56e-06	150	138	26.812	N/A
AKN10679.1	263	406	NC_057851	Chelonia mydas	Chelonia mydas isolate rCheMyd1 chromosome 3, rCheMyd1.pri.v2	5424451	5424867	9.73e-06	150	147	27.891	N/A
AKN10679.1	254	403	NW_015387898	Protobothrops mucrosquamatus	Protobothrops mucrosquamatus isolate PMUCROS unplaced genomic scaffold, P.Mucros_1.0 scaffold1758	42741	42331	9.77e-06	150	150	28.667	N/A
AKN10679.1	270	407	NC_045977	Amblyraja radiata	Amblyraja radiata isolate CabotCenter1 chromosome 22, sAmbRad1.1.pri	16620017	16620406	9.81e-06	150	144	28.472	N/A
AKN10679.1	318	408	NW_020679863	Terrapene carolina triunguis	Terrapene carolina triunguis isolate 2854851 unplaced genomic scaffold, T_m_triunguis-2.0 Scaffold15512	2981	2736	9.97e-06	150	91	36.264	N/A
AKN10679.1	311	394	NW_023436113	Manis javanica	Manis javanica isolate MJ74 unplaced genomic scaffold, YNU_ManJav_2.0 scaffold_219	695764	695516	9.98e-06	150	84	35.714	N/A
AKN10679.1	263	403	NC_052640	Mauremys reevesii	Mauremys reevesii isolate NIE-2019 linkage group 18, ASM1616193v1	12632973	12633368	9.98e-06	150	141	29.787	N/A
YP_009019204.1	296	415	NW_007084848	Carlito syrichta	Carlito syrichta isolate Samal-C Ts95f unplaced genomic scaffold, Tarsius_syrichta-2.0.1 Scaffold140752	86474	86139	1.16e-12	206	120	35.000	N/A
YP_009019204.1	303	409	NC_053500	Rana temporaria	Rana temporaria chromosome 12, aRanTem1.1	96345205	96345531	2.51e-10	187	110	35.455	N/A
YP_009019204.1	304	409	NC_053500	Rana temporaria	Rana temporaria chromosome 12, aRanTem1.1	93055720	93055397	2.75e-07	163	109	34.862	N/A
YP_009019204.1	298	409	NC_053495	Rana temporaria	Rana temporaria chromosome 7, aRanTem1.1	4593551	4593892	2.79e-10	187	115	34.783	N/A
YP_009019204.1	283	365	NW_007226756	Carlito syrichta	Carlito syrichta isolate Samal-C Ts95f unplaced genomic scaffold, Tarsius_syrichta-2.0.1 Scaffold282660	167824	168051	1.04e-09	182	83	43.373	N/A
YP_009019204.1	298	409	NC_053492	Rana temporaria	Rana temporaria chromosome 4, aRanTem1.1	329025507	329025848	1.12e-09	182	115	34.783	N/A
YP_009019204.1	296	417	NC_064427	Astyanax mexicanus	Astyanax mexicanus isolate ESR-SI-001 chromosome 20, AstMex3_surface	13661336	13660971	1.98e-09	180	128	35.156	N/A
YP_009019204.1	304	409	NC_053496	Rana temporaria	Rana temporaria chromosome 8, aRanTem1.1	153910132	153909809	1.98e-09	180	109	35.780	N/A
YP_009019204.1	298	405	NC_053499	Rana temporaria	Rana temporaria chromosome 11, aRanTem1.1	103039042	103039371	2.07e-09	180	111	35.135	N/A
YP_009019204.1	296	417	NC_064417	Astyanax mexicanus	Astyanax mexicanus isolate ESR-SI-001 chromosome 10, AstMex3_surface	53405756	53406121	2.11e-09	180	128	35.156	N/A
YP_009019204.1	296	417	NC_064417	Astyanax mexicanus	Astyanax mexicanus isolate ESR-SI-001 chromosome 10, AstMex3_surface	16241235	16240870	2.16e-09	180	128	35.156	N/A
YP_009019204.1	302	412	NC_053494	Rana temporaria	Rana temporaria chromosome 6, aRanTem1.1	165288216	165288554	2.13e-09	180	114	34.211	N/A
YP_009019204.1	302	412	NC_053490	Rana temporaria	Rana temporaria chromosome 2, aRanTem1.1	143398447	143398785	2.13e-09	180	114	34.211	N/A
YP_009019204.1	302	409	NC_053490	Rana temporaria	Rana temporaria chromosome 2, aRanTem1.1	341474705	341475034	2.02e-08	172	111	33.333	N/A
YP_009019204.1	296	417	NC_064428	Astyanax mexicanus	Astyanax mexicanus isolate ESR-SI-001 chromosome 21, AstMex3_surface	1549748	1549383	2.16e-09	180	128	35.156	N/A
YP_009019204.1	296	417	NC_064426	Astyanax mexicanus	Astyanax mexicanus isolate ESR-SI-001 chromosome 19, AstMex3_surface	13344169	13344534	2.16e-09	180	128	35.156	N/A
YP_009019204.1	296	417	NC_064409	Astyanax mexicanus	Astyanax mexicanus isolate ESR-SI-001 chromosome 2, AstMex3_surface	16487328	16487693	2.16e-09	180	128	35.156	N/A
YP_009019204.1	296	417	NC_064409	Astyanax mexicanus	Astyanax mexicanus isolate ESR-SI-001 chromosome 2, AstMex3_surface	28033866	28033501	5.22e-09	177	128	34.375	N/A
YP_009019204.1	297	415	NW_007253911	Carlito syrichta	Carlito syrichta isolate Samal-C Ts95f unplaced genomic scaffold, Tarsius_syrichta-2.0.1 Scaffold309815	506545	506877	2.38e-09	179	119	34.454	N/A
YP_009019204.1	296	417	NC_064420	Astyanax mexicanus	Astyanax mexicanus isolate ESR-SI-001 chromosome 13, AstMex3_surface	13471355	13470990	2.53e-09	179	128	35.156	N/A
YP_009019204.1	283	415	NW_007248506	Carlito syrichta	Carlito syrichta isolate Samal-C Ts95f unplaced genomic scaffold, Tarsius_syrichta-2.0.1 Scaffold304410	77257	76901	2.98e-09	179	133	33.835	N/A
YP_009019204.1	296	415	NW_007250741	Carlito syrichta	Carlito syrichta isolate Samal-C Ts95f unplaced genomic scaffold, Tarsius_syrichta-2.0.1 Scaffold306645	30679	31014	3.25e-09	178	120	34.167	N/A
YP_009019204.1	296	417	NW_026040070	Astyanax mexicanus	Astyanax mexicanus isolate ESR-SI-001 unplaced genomic scaffold, AstMex3_surface scaffold_60	46049	46414	4.80e-09	177	128	34.375	N/A
YP_009019204.1	302	418	NW_008239288	Corvus brachyrhynchos	Corvus brachyrhynchos isolate BGI_N302 unplaced genomic scaffold, ASM69197v1 scaffold307	712353	712727	5.45e-09	177	131	32.061	N/A
YP_009019204.1	296	417	NW_026040035	Astyanax mexicanus	Astyanax mexicanus isolate ESR-SI-001 unplaced genomic scaffold, AstMex3_surface scaffold_109	18856	19221	5.49e-09	176	128	34.375	N/A
YP_009019204.1	296	417	NW_026040056	Astyanax mexicanus	Astyanax mexicanus isolate ESR-SI-001 unplaced genomic scaffold, AstMex3_surface scaffold_46	741737	742102	5.64e-09	176	128	34.375	N/A
YP_009019204.1	296	417	NW_026040056	Astyanax mexicanus	Astyanax mexicanus isolate ESR-SI-001 unplaced genomic scaffold, AstMex3_surface scaffold_46	579633	579998	6.22e-09	176	128	34.375	N/A
YP_009019204.1	296	417	NW_026040056	Astyanax mexicanus	Astyanax mexicanus isolate ESR-SI-001 unplaced genomic scaffold, AstMex3_surface scaffold_46	589415	589780	6.22e-09	176	128	34.375	N/A
YP_009019204.1	302	418	NC_047057	Corvus cornix cornix	Corvus cornix cornix isolate S_Up_H32 chromosome 1A, ASM73873v5	6839617	6839243	5.65e-09	176	131	32.061	N/A
YP_009019204.1	296	417	NW_026040068	Astyanax mexicanus	Astyanax mexicanus isolate ESR-SI-001 unplaced genomic scaffold, AstMex3_surface scaffold_58	458	823	5.98e-09	176	128	34.375	N/A
YP_009019204.1	296	417	NC_064412	Astyanax mexicanus	Astyanax mexicanus isolate ESR-SI-001 chromosome 5, AstMex3_surface	37278984	37279349	6.98e-09	176	128	34.375	N/A
YP_009019204.1	298	409	NC_053497	Rana temporaria	Rana temporaria chromosome 9, aRanTem1.1	163938536	163938877	7.42e-09	175	115	34.783	N/A
YP_009019204.1	297	415	NW_007234400	Carlito syrichta	Carlito syrichta isolate Samal-C Ts95f unplaced genomic scaffold, Tarsius_syrichta-2.0.1 Scaffold290304	3640	3972	7.80e-09	175	119	36.134	N/A
YP_009019204.1	296	415	NW_007253550	Carlito syrichta	Carlito syrichta isolate Samal-C Ts95f unplaced genomic scaffold, Tarsius_syrichta-2.0.1 Scaffold309454	235250	234915	7.94e-09	175	120	35.000	N/A
YP_009019204.1	296	417	NC_064414	Astyanax mexicanus	Astyanax mexicanus isolate ESR-SI-001 chromosome 7, AstMex3_surface	23048912	23049277	8.32e-09	175	130	35.385	N/A
YP_009019204.1	296	417	NC_064425	Astyanax mexicanus	Astyanax mexicanus isolate ESR-SI-001 chromosome 18, AstMex3_surface	36077650	36078015	2.21e-08	172	128	33.594	N/A
YP_009019204.1	296	417	NC_064425	Astyanax mexicanus	Astyanax mexicanus isolate ESR-SI-001 chromosome 18, AstMex3_surface	45168130	45168498	6.49e-08	168	129	34.884	N/A
YP_009019204.1	307	416	NC_044007	Aquila chrysaetos chrysaetos	Aquila chrysaetos chrysaetos chromosome 4, bAquChr1.4	53963852	53964166	2.32e-08	171	111	36.937	N/A
YP_009019204.1	298	409	NC_053501	Rana temporaria	Rana temporaria chromosome 13, aRanTem1.1	113075573	113075914	2.37e-08	171	115	33.913	N/A
YP_009019204.1	304	418	NW_005858963	Pelodiscus sinensis	Pelodiscus sinensis isolate Daiwa-1 unplaced genomic scaffold, PelSin_1.0 scaffold25	2051479	2051141	2.89e-08	171	118	32.203	N/A
YP_009019204.1	283	385	NW_007008143	Carlito syrichta	Carlito syrichta isolate Samal-C Ts95f unplaced genomic scaffold, Tarsius_syrichta-2.0.1 Scaffold64047	5470	5186	3.11e-08	170	103	37.864	N/A
YP_009019204.1	273	382	NC_053487	Hirundo rustica	Hirundo rustica isolate bHirRus1 chromosome W, bHirRus1.pri.v2	30718066	30718377	3.64e-08	170	111	35.135	N/A
YP_009019204.1	307	404	NC_053487	Hirundo rustica	Hirundo rustica isolate bHirRus1 chromosome W, bHirRus1.pri.v2	23941943	23942221	4.98e-07	160	99	36.364	N/A
YP_009019204.1	305	411	NC_053487	Hirundo rustica	Hirundo rustica isolate bHirRus1 chromosome W, bHirRus1.pri.v2	5167360	5167671	5.58e-07	160	108	30.556	N/A
YP_009019204.1	307	412	NC_053487	Hirundo rustica	Hirundo rustica isolate bHirRus1 chromosome W, bHirRus1.pri.v2	24938146	24937838	9.26e-07	158	107	31.776	N/A
YP_009019204.1	307	413	NC_053487	Hirundo rustica	Hirundo rustica isolate bHirRus1 chromosome W, bHirRus1.pri.v2	26823590	26823898	1.17e-06	157	108	32.407	N/A
YP_009019204.1	307	412	NC_053487	Hirundo rustica	Hirundo rustica isolate bHirRus1 chromosome W, bHirRus1.pri.v2	3187152	3187460	2.55e-06	155	107	30.841	N/A
YP_009019204.1	305	421	NC_053487	Hirundo rustica	Hirundo rustica isolate bHirRus1 chromosome W, bHirRus1.pri.v2	14009758	14009426	3.34e-06	154	118	29.661	N/A
YP_009019204.1	302	382	NC_053487	Hirundo rustica	Hirundo rustica isolate bHirRus1 chromosome W, bHirRus1.pri.v2	30331594	30331824	3.80e-06	153	81	38.272	N/A
YP_009019204.1	307	382	NC_053487	Hirundo rustica	Hirundo rustica isolate bHirRus1 chromosome W, bHirRus1.pri.v2	9713431	9713216	5.25e-06	152	76	39.474	N/A
YP_009019204.1	307	382	NC_053487	Hirundo rustica	Hirundo rustica isolate bHirRus1 chromosome W, bHirRus1.pri.v2	5879662	5879877	5.29e-06	152	76	39.474	N/A
YP_009019204.1	307	382	NC_053487	Hirundo rustica	Hirundo rustica isolate bHirRus1 chromosome W, bHirRus1.pri.v2	20597681	20597466	5.29e-06	152	76	39.474	N/A
YP_009019204.1	307	382	NC_053487	Hirundo rustica	Hirundo rustica isolate bHirRus1 chromosome W, bHirRus1.pri.v2	26094075	26094290	5.29e-06	152	76	39.474	N/A
YP_009019204.1	307	382	NC_053487	Hirundo rustica	Hirundo rustica isolate bHirRus1 chromosome W, bHirRus1.pri.v2	28609072	28609287	5.29e-06	152	76	39.474	N/A
YP_009019204.1	307	382	NC_053487	Hirundo rustica	Hirundo rustica isolate bHirRus1 chromosome W, bHirRus1.pri.v2	1989150	1989365	5.38e-06	152	76	39.474	N/A
YP_009019204.1	307	382	NC_053487	Hirundo rustica	Hirundo rustica isolate bHirRus1 chromosome W, bHirRus1.pri.v2	19402829	19403044	5.38e-06	152	76	39.474	N/A
YP_009019204.1	307	382	NC_053487	Hirundo rustica	Hirundo rustica isolate bHirRus1 chromosome W, bHirRus1.pri.v2	8236067	8235852	5.43e-06	152	76	39.474	N/A
YP_009019204.1	307	382	NC_053487	Hirundo rustica	Hirundo rustica isolate bHirRus1 chromosome W, bHirRus1.pri.v2	2341117	2340902	5.43e-06	152	76	39.474	N/A
YP_009019204.1	307	382	NC_053487	Hirundo rustica	Hirundo rustica isolate bHirRus1 chromosome W, bHirRus1.pri.v2	26729744	26729529	5.48e-06	152	76	39.474	N/A
YP_009019204.1	307	382	NC_053487	Hirundo rustica	Hirundo rustica isolate bHirRus1 chromosome W, bHirRus1.pri.v2	18585116	18584901	5.53e-06	152	76	39.474	N/A
YP_009019204.1	307	382	NC_053487	Hirundo rustica	Hirundo rustica isolate bHirRus1 chromosome W, bHirRus1.pri.v2	13297485	13297270	5.53e-06	152	76	39.474	N/A
YP_009019204.1	307	382	NC_053487	Hirundo rustica	Hirundo rustica isolate bHirRus1 chromosome W, bHirRus1.pri.v2	27761419	27761634	5.53e-06	152	76	39.474	N/A
YP_009019204.1	223	412	NC_053487	Hirundo rustica	Hirundo rustica isolate bHirRus1 chromosome W, bHirRus1.pri.v2	26345882	26346406	5.77e-06	152	192	25.000	N/A
YP_009019204.1	307	382	NC_053487	Hirundo rustica	Hirundo rustica isolate bHirRus1 chromosome W, bHirRus1.pri.v2	21158293	21158508	6.87e-06	151	76	38.158	N/A
YP_009019204.1	305	382	NC_053487	Hirundo rustica	Hirundo rustica isolate bHirRus1 chromosome W, bHirRus1.pri.v2	6258250	6258029	8.84e-06	150	78	38.462	N/A
YP_009019204.1	307	382	NC_053487	Hirundo rustica	Hirundo rustica isolate bHirRus1 chromosome W, bHirRus1.pri.v2	7870672	7870887	9.99e-06	150	76	38.158	N/A
YP_009019204.1	307	411	NW_025207374	Chiloscyllium plagiosum	Chiloscyllium plagiosum isolate BGI_BamShark_2017 unplaced genomic scaffold, ASM401019v2 scaf_51599	3996	3697	4.74e-08	169	106	37.736	N/A
YP_009019204.1	307	421	NW_022630502	Amblyraja radiata	Amblyraja radiata isolate CabotCenter1 unplaced genomic scaffold, sAmbRad1.1.pri scaffold_248_ctg1	37937	37578	5.68e-08	168	124	32.258	N/A
YP_009019204.1	307	411	NW_019797359	Cyanistes caeruleus	Cyanistes caeruleus isolate BT333_1 unplaced genomic scaffold, cyaCae2 scaffold28873_part1	125	430	5.68e-08	164	106	32.075	N/A
YP_009019204.1	307	399	NC_057715	Chiloscyllium plagiosum	Chiloscyllium plagiosum isolate BGI_BamShark_2017 chromosome 6, ASM401019v2	50173320	50173051	5.84e-08	168	94	39.362	N/A
YP_009019204.1	296	417	NC_064415	Astyanax mexicanus	Astyanax mexicanus isolate ESR-SI-001 chromosome 8, AstMex3_surface	34018364	34018729	5.94e-08	168	128	33.594	N/A
YP_009019204.1	308	415	NW_007258460	Carlito syrichta	Carlito syrichta isolate Samal-C Ts95f unplaced genomic scaffold, Tarsius_syrichta-2.0.1 Scaffold314364	491315	491016	6.32e-08	168	108	36.111	N/A
YP_009019204.1	307	416	NC_044020	Aquila chrysaetos chrysaetos	Aquila chrysaetos chrysaetos chromosome 17, bAquChr1.4	27914155	27913841	7.02e-08	167	111	36.036	N/A
YP_009019204.1	302	412	NC_045479	Corvus moneduloides	Corvus moneduloides isolate bCorMon1 chromosome 4, bCorMon1.pri	67512493	67512810	7.53e-08	167	112	34.821	N/A
YP_009019204.1	211	417	NW_025423258	Mauremys mutica	Mauremys mutica isolate MM-2020 ecotype Southern unplaced genomic scaffold, ASM2049712v1 Super-Scaffold_100054	1554271	1554876	7.80e-08	167	218	23.853	N/A
YP_009019204.1	298	417	NW_025423258	Mauremys mutica	Mauremys mutica isolate MM-2020 ecotype Southern unplaced genomic scaffold, ASM2049712v1 Super-Scaffold_100054	3425930	3426280	7.30e-06	151	126	28.571	N/A
YP_009019204.1	307	399	NC_057757	Chiloscyllium plagiosum	Chiloscyllium plagiosum isolate BGI_BamShark_2017 chromosome 48, ASM401019v2	4772935	4772666	8.36e-08	167	94	39.362	N/A
YP_009019204.1	236	416	NC_044015	Aquila chrysaetos chrysaetos	Aquila chrysaetos chrysaetos chromosome 12, bAquChr1.4	13711287	13711775	8.44e-08	167	183	28.962	N/A
YP_009019204.1	211	419	NW_024097043	Crotalus tigris	Crotalus tigris isolate CLP2741 ecotype Arizona unplaced genomic scaffold, ASM1654583v1 scf7180000018504.2861643	427402	426797	8.81e-08	167	222	26.126	N/A
YP_009019204.1	307	418	NC_045956	Amblyraja radiata	Amblyraja radiata isolate CabotCenter1 chromosome 1, sAmbRad1.1.pri	38432855	38433205	9.45e-08	166	117	30.769	N/A
YP_009019204.1	307	418	NC_045956	Amblyraja radiata	Amblyraja radiata isolate CabotCenter1 chromosome 1, sAmbRad1.1.pri	174572247	174571897	4.69e-07	161	121	32.231	N/A
YP_009019204.1	307	418	NC_045956	Amblyraja radiata	Amblyraja radiata isolate CabotCenter1 chromosome 1, sAmbRad1.1.pri	138782703	138782353	4.90e-07	160	121	32.231	N/A
YP_009019204.1	307	418	NC_045956	Amblyraja radiata	Amblyraja radiata isolate CabotCenter1 chromosome 1, sAmbRad1.1.pri	192693137	192693487	4.98e-07	160	121	32.231	N/A
YP_009019204.1	307	418	NC_045956	Amblyraja radiata	Amblyraja radiata isolate CabotCenter1 chromosome 1, sAmbRad1.1.pri	190136654	190137004	5.39e-07	160	121	32.231	N/A
YP_009019204.1	307	418	NC_045956	Amblyraja radiata	Amblyraja radiata isolate CabotCenter1 chromosome 1, sAmbRad1.1.pri	186876639	186876289	5.48e-07	160	121	32.231	N/A
YP_009019204.1	307	418	NC_045956	Amblyraja radiata	Amblyraja radiata isolate CabotCenter1 chromosome 1, sAmbRad1.1.pri	41667385	41667735	9.84e-07	158	121	32.231	N/A
YP_009019204.1	307	418	NC_045956	Amblyraja radiata	Amblyraja radiata isolate CabotCenter1 chromosome 1, sAmbRad1.1.pri	76984447	76984797	1.48e-06	157	117	29.915	N/A
YP_009019204.1	307	418	NC_045956	Amblyraja radiata	Amblyraja radiata isolate CabotCenter1 chromosome 1, sAmbRad1.1.pri	174565149	174564799	1.68e-06	156	121	31.405	N/A
YP_009019204.1	307	418	NC_045956	Amblyraja radiata	Amblyraja radiata isolate CabotCenter1 chromosome 1, sAmbRad1.1.pri	41660014	41660364	9.90e-06	150	121	31.405	N/A
YP_009019204.1	302	412	NW_024580669	Corvus kubaryi	Corvus kubaryi isolate FWS band 111438036 unplaced genomic scaffold, C.kubaryi_AGA036_p1.0 135	5826611	5826294	9.62e-08	166	112	34.821	N/A
YP_009019204.1	307	412	NC_063216	Corvus hawaiiensis	Corvus hawaiiensis isolate bCorHaw1 chromosome 4, bCorHaw1.pri.cur	69060060	69060362	1.15e-07	166	107	35.514	N/A
YP_009019204.1	211	417	NC_052623	Mauremys reevesii	Mauremys reevesii isolate NIE-2019 linkage group 1, ASM1616193v1	15509267	15509872	1.17e-07	166	218	23.853	N/A
YP_009019204.1	307	416	NC_052623	Mauremys reevesii	Mauremys reevesii isolate NIE-2019 linkage group 1, ASM1616193v1	356926371	356926712	7.98e-07	159	118	35.593	N/A
YP_009019204.1	250	417	NC_052623	Mauremys reevesii	Mauremys reevesii isolate NIE-2019 linkage group 1, ASM1616193v1	252433106	252432633	1.10e-06	158	176	27.841	N/A
YP_009019204.1	250	417	NC_052623	Mauremys reevesii	Mauremys reevesii isolate NIE-2019 linkage group 1, ASM1616193v1	219625071	219625544	1.12e-06	158	174	25.862	N/A
YP_009019204.1	307	416	NC_052623	Mauremys reevesii	Mauremys reevesii isolate NIE-2019 linkage group 1, ASM1616193v1	222589919	222589578	1.34e-06	157	118	35.593	N/A
YP_009019204.1	255	417	NC_052623	Mauremys reevesii	Mauremys reevesii isolate NIE-2019 linkage group 1, ASM1616193v1	218255645	218255169	1.86e-06	156	169	26.036	N/A
YP_009019204.1	307	416	NC_052623	Mauremys reevesii	Mauremys reevesii isolate NIE-2019 linkage group 1, ASM1616193v1	10497601	10497942	3.34e-06	154	118	33.898	N/A
YP_009019204.1	251	384	NC_052623	Mauremys reevesii	Mauremys reevesii isolate NIE-2019 linkage group 1, ASM1616193v1	292796009	292796410	5.72e-06	152	145	29.655	N/A
YP_009019204.1	238	411	NW_019776567	Cyanistes caeruleus	Cyanistes caeruleus isolate BT333_1 chromosome Z unlocalized genomic scaffold, cyaCae2 chrZ_part2	11692938	11692456	1.21e-07	165	176	25.000	N/A
YP_009019204.1	307	412	NC_046333	Corvus cornix cornix	Corvus cornix cornix isolate S_Up_H32 chromosome 2, ASM73873v5	147014190	147013888	1.22e-07	165	107	35.514	N/A
YP_009019204.1	304	420	NW_005855494	Pelodiscus sinensis	Pelodiscus sinensis isolate Daiwa-1 unplaced genomic scaffold, PelSin_1.0 scaffold1106	584191	584526	1.27e-07	165	117	32.479	N/A
YP_009019204.1	285	402	NC_052152	Scyliorhinus canicula	Scyliorhinus canicula chromosome 7, sScyCan1.1	124117140	124117529	1.30e-07	165	131	29.771	N/A
YP_009019204.1	307	418	NC_045998	Amblyraja radiata	Amblyraja radiata isolate CabotCenter1 chromosome 43, sAmbRad1.1.pri	104676	104326	1.46e-07	165	121	32.231	N/A
YP_009019204.1	307	418	NC_045998	Amblyraja radiata	Amblyraja radiata isolate CabotCenter1 chromosome 43, sAmbRad1.1.pri	3870856	3871206	4.11e-07	161	121	32.231	N/A
YP_009019204.1	307	418	NC_045998	Amblyraja radiata	Amblyraja radiata isolate CabotCenter1 chromosome 43, sAmbRad1.1.pri	4918993	4919343	6.76e-07	159	121	32.231	N/A
YP_009019204.1	298	414	NC_063351	Rhincodon typus	Rhincodon typus isolate 14 chromosome 20, sRhiTyp1.1	30651376	30651011	1.67e-07	164	123	32.520	N/A
YP_009019204.1	278	423	NC_052149	Scyliorhinus canicula	Scyliorhinus canicula chromosome 4, sScyCan1.1	59232348	59231890	1.70e-07	164	156	28.846	N/A
YP_009019204.1	307	382	NC_046261	Catharus ustulatus	Catharus ustulatus isolate bCatUst1 chromosome W, bCatUst1.pri.v2	9333128	9332913	1.74e-07	164	76	40.789	N/A
YP_009019204.1	307	382	NC_046261	Catharus ustulatus	Catharus ustulatus isolate bCatUst1 chromosome W, bCatUst1.pri.v2	10016457	10016242	2.04e-07	164	76	40.789	N/A
YP_009019204.1	305	382	NC_046261	Catharus ustulatus	Catharus ustulatus isolate bCatUst1 chromosome W, bCatUst1.pri.v2	11191554	11191333	2.33e-07	163	78	39.744	N/A
YP_009019204.1	307	382	NC_046261	Catharus ustulatus	Catharus ustulatus isolate bCatUst1 chromosome W, bCatUst1.pri.v2	11249786	11250001	2.66e-07	163	76	40.789	N/A
YP_009019204.1	307	382	NC_046261	Catharus ustulatus	Catharus ustulatus isolate bCatUst1 chromosome W, bCatUst1.pri.v2	4699928	4699713	4.77e-07	161	76	40.789	N/A
YP_009019204.1	307	382	NC_046261	Catharus ustulatus	Catharus ustulatus isolate bCatUst1 chromosome W, bCatUst1.pri.v2	9933154	9932939	5.39e-07	160	76	40.789	N/A
YP_009019204.1	307	382	NC_046261	Catharus ustulatus	Catharus ustulatus isolate bCatUst1 chromosome W, bCatUst1.pri.v2	12206708	12206493	7.51e-07	159	76	40.789	N/A
YP_009019204.1	304	382	NC_046261	Catharus ustulatus	Catharus ustulatus isolate bCatUst1 chromosome W, bCatUst1.pri.v2	5621291	5621515	1.01e-06	158	79	39.241	N/A
YP_009019204.1	307	382	NC_046261	Catharus ustulatus	Catharus ustulatus isolate bCatUst1 chromosome W, bCatUst1.pri.v2	6501750	6501535	1.25e-06	157	76	40.789	N/A
YP_009019204.1	307	372	NC_046261	Catharus ustulatus	Catharus ustulatus isolate bCatUst1 chromosome W, bCatUst1.pri.v2	5106873	5107070	2.07e-06	155	66	40.909	N/A
YP_009019204.1	307	382	NC_046261	Catharus ustulatus	Catharus ustulatus isolate bCatUst1 chromosome W, bCatUst1.pri.v2	953109	953324	5.29e-06	152	76	39.474	N/A
YP_009019204.1	307	382	NC_046261	Catharus ustulatus	Catharus ustulatus isolate bCatUst1 chromosome W, bCatUst1.pri.v2	5486422	5486637	6.52e-06	151	76	39.474	N/A
YP_009019204.1	307	382	NC_046261	Catharus ustulatus	Catharus ustulatus isolate bCatUst1 chromosome W, bCatUst1.pri.v2	7486334	7486119	8.92e-06	150	76	38.158	N/A
YP_009019204.1	307	414	NW_009881845	Leptosomus discolor	Leptosomus discolor isolate BGI_N330 unplaced genomic scaffold, ASM69178v1 scaffold14459	2538	2846	1.78e-07	163	109	37.615	N/A
YP_009019204.1	153	418	NC_052635	Mauremys reevesii	Mauremys reevesii isolate NIE-2019 linkage group 13, ASM1616193v1	16649133	16649939	1.79e-07	164	286	23.427	N/A
YP_009019204.1	293	418	NC_052635	Mauremys reevesii	Mauremys reevesii isolate NIE-2019 linkage group 13, ASM1616193v1	6456118	6456501	8.41e-07	159	129	33.333	N/A
YP_009019204.1	307	414	NC_044294	Strigops habroptila	Strigops habroptila isolate Jane chromosome 18, bStrHab1.2.pri	2620136	2619828	1.87e-07	164	109	35.780	N/A
YP_009019204.1	304	418	NW_005851644	Pelodiscus sinensis	Pelodiscus sinensis isolate Daiwa-1 unplaced genomic scaffold, PelSin_1.0 scaffold4657	3455	3784	1.97e-07	163	115	34.783	N/A
YP_009019204.1	307	418	NW_022630509	Amblyraja radiata	Amblyraja radiata isolate CabotCenter1 unplaced genomic scaffold, sAmbRad1.1.pri scaffold_358_ctg1	170248	169898	1.98e-07	164	121	32.231	N/A
YP_009019204.1	307	418	NC_045959	Amblyraja radiata	Amblyraja radiata isolate CabotCenter1 chromosome 4, sAmbRad1.1.pri	59447261	59447611	2.10e-07	164	121	33.058	N/A
YP_009019204.1	307	418	NC_045959	Amblyraja radiata	Amblyraja radiata isolate CabotCenter1 chromosome 4, sAmbRad1.1.pri	52410012	52410362	3.70e-07	161	121	32.231	N/A
YP_009019204.1	307	419	NC_045959	Amblyraja radiata	Amblyraja radiata isolate CabotCenter1 chromosome 4, sAmbRad1.1.pri	44150851	44151183	6.94e-07	159	116	33.621	N/A
YP_009019204.1	307	418	NC_045959	Amblyraja radiata	Amblyraja radiata isolate CabotCenter1 chromosome 4, sAmbRad1.1.pri	59415670	59416020	1.31e-06	157	121	32.231	N/A
YP_009019204.1	307	412	NC_045510	Corvus moneduloides	Corvus moneduloides isolate bCorMon1 chromosome W, bCorMon1.pri	2577726	2578028	2.21e-07	163	107	35.514	N/A
YP_009019204.1	307	412	NC_045510	Corvus moneduloides	Corvus moneduloides isolate bCorMon1 chromosome W, bCorMon1.pri	8571507	8571809	1.42e-06	157	107	34.579	N/A
YP_009019204.1	307	382	NC_045510	Corvus moneduloides	Corvus moneduloides isolate bCorMon1 chromosome W, bCorMon1.pri	398084	398299	1.52e-06	156	76	40.789	N/A
YP_009019204.1	238	382	NC_045510	Corvus moneduloides	Corvus moneduloides isolate bCorMon1 chromosome W, bCorMon1.pri	17495882	17495490	2.03e-06	155	146	29.452	N/A
YP_009019204.1	307	382	NC_045510	Corvus moneduloides	Corvus moneduloides isolate bCorMon1 chromosome W, bCorMon1.pri	11480285	11480500	2.48e-06	155	76	42.105	N/A
YP_009019204.1	307	382	NC_045510	Corvus moneduloides	Corvus moneduloides isolate bCorMon1 chromosome W, bCorMon1.pri	13238005	13238220	2.57e-06	155	76	39.474	N/A
YP_009019204.1	307	382	NC_045510	Corvus moneduloides	Corvus moneduloides isolate bCorMon1 chromosome W, bCorMon1.pri	6186254	6186469	3.00e-06	154	76	42.105	N/A
YP_009019204.1	307	382	NC_045510	Corvus moneduloides	Corvus moneduloides isolate bCorMon1 chromosome W, bCorMon1.pri	11133191	11133406	3.48e-06	153	76	39.474	N/A
YP_009019204.1	238	382	NC_045510	Corvus moneduloides	Corvus moneduloides isolate bCorMon1 chromosome W, bCorMon1.pri	9511980	9511588	4.07e-06	153	146	29.452	N/A
YP_009019204.1	307	382	NC_045510	Corvus moneduloides	Corvus moneduloides isolate bCorMon1 chromosome W, bCorMon1.pri	16276234	16276019	6.93e-06	151	76	39.474	N/A
YP_009019204.1	307	412	NC_045510	Corvus moneduloides	Corvus moneduloides isolate bCorMon1 chromosome W, bCorMon1.pri	19174694	19174996	9.48e-06	150	107	33.645	N/A
YP_009019204.1	302	404	NW_005069429	Geospiza fortis	Geospiza fortis unplaced genomic scaffold, GeoFor_1.0 scaffold3919	17	310	2.22e-07	153	104	31.731	N/A
YP_009019204.1	307	399	NC_057723	Chiloscyllium plagiosum	Chiloscyllium plagiosum isolate BGI_BamShark_2017 chromosome 14, ASM401019v2	5792073	5791804	2.23e-07	163	94	40.426	N/A
YP_009019204.1	307	418	NC_045970	Amblyraja radiata	Amblyraja radiata isolate CabotCenter1 chromosome 15, sAmbRad1.1.pri	58248400	58248050	2.29e-07	163	121	32.231	N/A
YP_009019204.1	307	418	NC_045970	Amblyraja radiata	Amblyraja radiata isolate CabotCenter1 chromosome 15, sAmbRad1.1.pri	59325480	59325130	1.26e-06	157	121	31.405	N/A
YP_009019204.1	307	418	NC_045994	Amblyraja radiata	Amblyraja radiata isolate CabotCenter1 chromosome 39, sAmbRad1.1.pri	337807	337457	2.39e-07	163	121	33.058	N/A
YP_009019204.1	307	411	NW_019776413	Cyanistes caeruleus	Cyanistes caeruleus isolate BT333_1 chromosome 5 unlocalized genomic scaffold, cyaCae2 chr5_part3	3466400	3466705	2.41e-07	163	106	31.132	N/A
YP_009019204.1	307	412	NW_019776413	Cyanistes caeruleus	Cyanistes caeruleus isolate BT333_1 chromosome 5 unlocalized genomic scaffold, cyaCae2 chr5_part3	3475778	3476086	6.36e-07	160	107	30.841	N/A
YP_009019204.1	307	411	NW_019776413	Cyanistes caeruleus	Cyanistes caeruleus isolate BT333_1 chromosome 5 unlocalized genomic scaffold, cyaCae2 chr5_part3	10115740	10115435	1.08e-06	158	106	31.132	N/A
YP_009019204.1	226	416	NC_059072	Mauremys mutica	Mauremys mutica isolate MM-2020 ecotype Southern chromosome 1, ASM2049712v1	333121379	333121945	2.41e-07	163	204	25.980	N/A
YP_009019204.1	307	416	NC_059072	Mauremys mutica	Mauremys mutica isolate MM-2020 ecotype Southern chromosome 1, ASM2049712v1	108865391	108865732	8.10e-06	150	118	35.593	N/A
YP_009019204.1	307	412	NC_063254	Corvus hawaiiensis	Corvus hawaiiensis isolate bCorHaw1 chromosome W, bCorHaw1.pri.cur	3815997	3816299	2.45e-07	163	107	35.514	N/A
YP_009019204.1	307	382	NC_063254	Corvus hawaiiensis	Corvus hawaiiensis isolate bCorHaw1 chromosome W, bCorHaw1.pri.cur	1275813	1276028	1.40e-06	157	76	42.105	N/A
YP_009019204.1	307	382	NC_063254	Corvus hawaiiensis	Corvus hawaiiensis isolate bCorHaw1 chromosome W, bCorHaw1.pri.cur	1563894	1564109	1.44e-06	157	76	40.789	N/A
YP_009019204.1	307	382	NC_063254	Corvus hawaiiensis	Corvus hawaiiensis isolate bCorHaw1 chromosome W, bCorHaw1.pri.cur	1200107	1199892	2.85e-06	154	76	42.105	N/A
YP_009019204.1	307	399	NW_017732521	Hipposideros armiger	Hipposideros armiger isolate ML-2016 unplaced genomic scaffold, ASM189008v1	658	362	2.47e-07	163	103	38.835	N/A
YP_009019204.1	255	417	NC_052637	Mauremys reevesii	Mauremys reevesii isolate NIE-2019 linkage group 15, ASM1616193v1	5826535	5827011	2.52e-07	163	171	27.485	N/A
YP_009019204.1	240	417	NC_052637	Mauremys reevesii	Mauremys reevesii isolate NIE-2019 linkage group 15, ASM1616193v1	7557926	7558429	2.66e-07	163	186	25.806	N/A
YP_009019204.1	307	416	NC_052637	Mauremys reevesii	Mauremys reevesii isolate NIE-2019 linkage group 15, ASM1616193v1	14763379	14763038	2.21e-06	155	118	33.898	N/A
YP_009019204.1	307	416	NC_052637	Mauremys reevesii	Mauremys reevesii isolate NIE-2019 linkage group 15, ASM1616193v1	18524005	18523664	2.48e-06	155	118	34.746	N/A
YP_009019204.1	307	416	NC_052637	Mauremys reevesii	Mauremys reevesii isolate NIE-2019 linkage group 15, ASM1616193v1	17169207	17169548	7.69e-06	151	118	34.746	N/A
YP_009019204.1	307	413	NC_045973	Amblyraja radiata	Amblyraja radiata isolate CabotCenter1 chromosome 18, sAmbRad1.1.pri	49316737	49316432	2.52e-07	163	108	35.185	N/A
YP_009019204.1	307	418	NC_045973	Amblyraja radiata	Amblyraja radiata isolate CabotCenter1 chromosome 18, sAmbRad1.1.pri	47416460	47416810	5.93e-07	160	121	32.231	N/A
YP_009019204.1	296	418	NW_015507798	Sinocyclocheilus grahami	Sinocyclocheilus grahami isolate Dianchi unplaced genomic scaffold, SAMN03320097.WGS_v1.1 scaffold2619.1	21201	21572	2.53e-07	163	130	31.538	N/A
YP_009019204.1	217	416	NC_059076	Mauremys mutica	Mauremys mutica isolate MM-2020 ecotype Southern chromosome 5, ASM2049712v1	5975587	5974994	2.54e-07	163	208	25.481	N/A
YP_009019204.1	153	371	NC_059076	Mauremys mutica	Mauremys mutica isolate MM-2020 ecotype Southern chromosome 5, ASM2049712v1	16646799	16646152	3.74e-06	153	233	25.751	N/A
YP_009019204.1	307	416	NC_059078	Mauremys mutica	Mauremys mutica isolate MM-2020 ecotype Southern chromosome 7, ASM2049712v1	51934737	51934396	2.66e-07	163	118	37.288	N/A
YP_009019204.1	202	371	NC_059078	Mauremys mutica	Mauremys mutica isolate MM-2020 ecotype Southern chromosome 7, ASM2049712v1	52679630	52680109	9.90e-06	150	174	27.586	N/A
YP_009019204.1	307	411	NW_019801767	Cyanistes caeruleus	Cyanistes caeruleus isolate BT333_1 unplaced genomic scaffold, cyaCae2 scaffold6556_part1	936	1241	2.67e-07	162	106	32.075	N/A
YP_009019204.1	307	382	NC_046262	Catharus ustulatus	Catharus ustulatus isolate bCatUst1 chromosome Z, bCatUst1.pri.v2	50103925	50104140	2.77e-07	163	76	40.789	N/A
YP_009019204.1	307	382	NC_046262	Catharus ustulatus	Catharus ustulatus isolate bCatUst1 chromosome Z, bCatUst1.pri.v2	42251765	42251550	3.30e-07	162	76	40.789	N/A
YP_009019204.1	307	382	NC_046262	Catharus ustulatus	Catharus ustulatus isolate bCatUst1 chromosome Z, bCatUst1.pri.v2	45748999	45749214	8.71e-07	158	76	40.789	N/A
YP_009019204.1	307	416	NC_044016	Aquila chrysaetos chrysaetos	Aquila chrysaetos chrysaetos chromosome 13, bAquChr1.4	18378040	18377726	2.92e-07	162	111	36.036	N/A
YP_009019204.1	202	377	NC_051246	Chelonia mydas	Chelonia mydas isolate rCheMyd1 chromosome 6, rCheMyd1.pri.v2	72345826	72346344	2.92e-07	162	184	27.717	N/A
YP_009019204.1	281	418	NW_024704746	Callorhinchus milii	Callorhinchus milii isolate IMCB2004 unplaced genomic scaffold, IMCB_Cmil_1.0 Scaffold5	58221498	58221028	2.95e-07	162	158	31.646	N/A
YP_009019204.1	307	418	NC_045964	Amblyraja radiata	Amblyraja radiata isolate CabotCenter1 chromosome 9, sAmbRad1.1.pri	74532353	74532703	2.95e-07	162	121	33.058	N/A
YP_009019204.1	307	418	NC_047505	Pseudochaenichthys georgianus	Pseudochaenichthys georgianus chromosome 3, fPseGeo1.1	22245753	22246091	3.03e-07	162	115	38.261	N/A
YP_009019204.1	307	418	NC_047505	Pseudochaenichthys georgianus	Pseudochaenichthys georgianus chromosome 3, fPseGeo1.1	26593992	26593654	8.05e-07	159	115	37.391	N/A
YP_009019204.1	307	417	NC_047102	Geotrypetes seraphini	Geotrypetes seraphini chromosome 19, aGeoSer1.1	24927446	24927123	3.13e-07	162	112	32.143	N/A
YP_009019204.1	298	415	NW_005843441	Alligator sinensis	Alligator sinensis unplaced genomic scaffold, ASM45574v1 scaffold1874_1	50574	50197	3.15e-07	162	128	29.688	N/A
YP_009019204.1	307	411	NC_057738	Chiloscyllium plagiosum	Chiloscyllium plagiosum isolate BGI_BamShark_2017 chromosome 29, ASM401019v2	4002411	4002710	3.27e-07	162	106	37.736	N/A
YP_009019204.1	307	418	NW_022630544	Amblyraja radiata	Amblyraja radiata isolate CabotCenter1 unplaced genomic scaffold, sAmbRad1.1.pri scaffold_447_ctg1	89261	88911	3.32e-07	162	121	33.058	N/A
YP_009019204.1	307	418	NC_047512	Pseudochaenichthys georgianus	Pseudochaenichthys georgianus chromosome 10, fPseGeo1.1	38677555	38677217	3.39e-07	162	115	37.391	N/A
YP_009019204.1	307	418	NC_047512	Pseudochaenichthys georgianus	Pseudochaenichthys georgianus chromosome 10, fPseGeo1.1	754224	753886	8.49e-07	159	115	37.391	N/A
YP_009019204.1	307	418	NC_047512	Pseudochaenichthys georgianus	Pseudochaenichthys georgianus chromosome 10, fPseGeo1.1	36861765	36861427	9.26e-07	158	115	37.391	N/A
YP_009019204.1	307	418	NC_047512	Pseudochaenichthys georgianus	Pseudochaenichthys georgianus chromosome 10, fPseGeo1.1	35663260	35662922	9.59e-07	158	115	37.391	N/A
YP_009019204.1	307	418	NC_047512	Pseudochaenichthys georgianus	Pseudochaenichthys georgianus chromosome 10, fPseGeo1.1	43223767	43223429	1.68e-06	156	115	37.391	N/A
YP_009019204.1	307	418	NW_022630751	Amblyraja radiata	Amblyraja radiata isolate CabotCenter1 unplaced genomic scaffold, sAmbRad1.1.pri scaffold_739_ctg1	35230	35580	3.41e-07	162	121	33.058	N/A
YP_009019204.1	307	399	NW_022630542	Amblyraja radiata	Amblyraja radiata isolate CabotCenter1 unplaced genomic scaffold, sAmbRad1.1.pri scaffold_444_ctg1	40758	41027	3.44e-07	162	94	36.170	N/A
YP_009019204.1	296	417	NC_064429	Astyanax mexicanus	Astyanax mexicanus isolate ESR-SI-001 chromosome 22, AstMex3_surface	10424585	10424220	3.51e-07	162	128	32.812	N/A
YP_009019204.1	307	417	NC_047094	Geotrypetes seraphini	Geotrypetes seraphini chromosome 11, aGeoSer1.1	61562227	61562550	3.57e-07	162	112	31.250	N/A
YP_009019204.1	237	417	NC_047094	Geotrypetes seraphini	Geotrypetes seraphini chromosome 11, aGeoSer1.1	98971449	98971970	9.84e-07	158	190	28.947	N/A
YP_009019204.1	211	415	NW_018153371	Pogona vitticeps	Pogona vitticeps unplaced genomic scaffold, pvi1.1.0 contig5877	3115	3714	3.60e-07	161	215	22.791	N/A
YP_009019204.1	281	373	NW_024704744	Callorhinchus milii	Callorhinchus milii isolate IMCB2004 unplaced genomic scaffold, IMCB_Cmil_1.0 Scaffold3	22400951	22401244	3.87e-07	161	99	37.374	N/A
YP_009019204.1	278	373	NW_024704744	Callorhinchus milii	Callorhinchus milii isolate IMCB2004 unplaced genomic scaffold, IMCB_Cmil_1.0 Scaffold3	88860283	88860600	3.00e-06	154	107	31.776	N/A
YP_009019204.1	307	411	NW_019776476	Cyanistes caeruleus	Cyanistes caeruleus isolate BT333_1 chromosome 11 unlocalized genomic scaffold, cyaCae2 chr11_part2	1272476	1272171	4.07e-07	161	106	32.075	N/A
YP_009019204.1	307	411	NW_019776476	Cyanistes caeruleus	Cyanistes caeruleus isolate BT333_1 chromosome 11 unlocalized genomic scaffold, cyaCae2 chr11_part2	1117440	1117135	7.56e-06	151	106	30.189	N/A
YP_009019204.1	307	418	NW_022630151	Amblyraja radiata	Amblyraja radiata isolate CabotCenter1 unplaced genomic scaffold, sAmbRad1.1.pri S45	508550	508900	4.26e-07	161	121	32.231	N/A
YP_009019204.1	307	419	NC_057719	Chiloscyllium plagiosum	Chiloscyllium plagiosum isolate BGI_BamShark_2017 chromosome 10, ASM401019v2	29118187	29118516	4.29e-07	161	116	37.069	N/A
YP_009019204.1	307	399	NC_057719	Chiloscyllium plagiosum	Chiloscyllium plagiosum isolate BGI_BamShark_2017 chromosome 10, ASM401019v2	21427423	21427692	9.56e-06	150	94	38.298	N/A
YP_009019204.1	307	418	NC_045957	Amblyraja radiata	Amblyraja radiata isolate CabotCenter1 chromosome 2, sAmbRad1.1.pri	79294589	79294939	4.33e-07	161	121	32.231	N/A
YP_009019204.1	307	418	NC_045957	Amblyraja radiata	Amblyraja radiata isolate CabotCenter1 chromosome 2, sAmbRad1.1.pri	15066388	15066038	5.20e-07	160	121	32.231	N/A
YP_009019204.1	307	418	NC_045957	Amblyraja radiata	Amblyraja radiata isolate CabotCenter1 chromosome 2, sAmbRad1.1.pri	27771209	27771559	5.44e-07	160	121	32.231	N/A
YP_009019204.1	307	418	NC_045957	Amblyraja radiata	Amblyraja radiata isolate CabotCenter1 chromosome 2, sAmbRad1.1.pri	134012560	134012210	5.73e-07	160	121	32.231	N/A
YP_009019204.1	307	418	NC_045957	Amblyraja radiata	Amblyraja radiata isolate CabotCenter1 chromosome 2, sAmbRad1.1.pri	53037458	53037808	6.65e-07	159	121	32.231	N/A
YP_009019204.1	307	418	NC_045957	Amblyraja radiata	Amblyraja radiata isolate CabotCenter1 chromosome 2, sAmbRad1.1.pri	47859057	47859407	6.94e-07	159	121	32.231	N/A
YP_009019204.1	307	418	NC_045957	Amblyraja radiata	Amblyraja radiata isolate CabotCenter1 chromosome 2, sAmbRad1.1.pri	44163385	44163035	7.38e-07	159	121	32.231	N/A
YP_009019204.1	307	418	NC_045957	Amblyraja radiata	Amblyraja radiata isolate CabotCenter1 chromosome 2, sAmbRad1.1.pri	140906387	140906037	9.10e-07	158	121	32.231	N/A
YP_009019204.1	307	418	NC_045957	Amblyraja radiata	Amblyraja radiata isolate CabotCenter1 chromosome 2, sAmbRad1.1.pri	62748354	62748704	1.66e-06	156	121	32.231	N/A
YP_009019204.1	307	418	NC_045957	Amblyraja radiata	Amblyraja radiata isolate CabotCenter1 chromosome 2, sAmbRad1.1.pri	145975288	145974938	2.71e-06	154	121	31.405	N/A
YP_009019204.1	307	418	NW_022989667	Pseudochaenichthys georgianus	Pseudochaenichthys georgianus unplaced genomic scaffold, fPseGeo1.1	3276	3614	4.47e-07	161	115	37.391	N/A
YP_009019204.1	296	415	NW_007231694	Carlito syrichta	Carlito syrichta isolate Samal-C Ts95f unplaced genomic scaffold, Tarsius_syrichta-2.0.1 Scaffold287598	63063	62707	4.52e-07	161	126	31.746	N/A
YP_009019204.1	307	416	NC_044276	Calypte anna	Calypte anna isolate BGI_N300 chromosome W, bCalAnn1_v1.p	17836415	17836729	4.52e-07	161	111	35.135	N/A
YP_009019204.1	307	418	NC_045965	Amblyraja radiata	Amblyraja radiata isolate CabotCenter1 chromosome 10, sAmbRad1.1.pri	5478390	5478040	4.53e-07	161	121	32.231	N/A
YP_009019204.1	307	418	NC_045965	Amblyraja radiata	Amblyraja radiata isolate CabotCenter1 chromosome 10, sAmbRad1.1.pri	61691248	61690898	4.15e-06	153	121	31.405	N/A
YP_009019204.1	307	418	NC_045965	Amblyraja radiata	Amblyraja radiata isolate CabotCenter1 chromosome 10, sAmbRad1.1.pri	61873283	61872933	8.76e-06	150	121	31.405	N/A
YP_009019204.1	307	418	NC_045965	Amblyraja radiata	Amblyraja radiata isolate CabotCenter1 chromosome 10, sAmbRad1.1.pri	61563339	61562989	9.99e-06	150	121	31.405	N/A
YP_009019204.1	307	418	NC_045985	Amblyraja radiata	Amblyraja radiata isolate CabotCenter1 chromosome 30, sAmbRad1.1.pri	20073928	20073578	4.56e-07	161	121	32.231	N/A
YP_009019204.1	307	418	NC_045985	Amblyraja radiata	Amblyraja radiata isolate CabotCenter1 chromosome 30, sAmbRad1.1.pri	27074294	27073944	6.13e-06	151	121	31.405	N/A
YP_009019204.1	238	417	NC_047091	Geotrypetes seraphini	Geotrypetes seraphini chromosome 8, aGeoSer1.1	41843607	41844125	4.65e-07	161	191	30.890	N/A
YP_009019204.1	294	417	NC_047091	Geotrypetes seraphini	Geotrypetes seraphini chromosome 8, aGeoSer1.1	42061840	42062220	6.94e-07	159	128	31.250	N/A
YP_009019204.1	298	415	NW_005842160	Alligator sinensis	Alligator sinensis unplaced genomic scaffold, ASM45574v1 scaffold405_2	74500	74877	4.68e-07	161	128	30.469	N/A
YP_009019204.1	307	418	NW_022630598	Amblyraja radiata	Amblyraja radiata isolate CabotCenter1 unplaced genomic scaffold, sAmbRad1.1.pri scaffold_536_ctg1	13449	13099	4.73e-07	161	121	32.231	N/A
YP_009019204.1	307	411	NW_019784996	Cyanistes caeruleus	Cyanistes caeruleus isolate BT333_1 unplaced genomic scaffold, cyaCae2 scaffold1769_part1	7757	8062	4.74e-07	160	106	31.132	N/A
YP_009019204.1	307	418	NW_022630103	Amblyraja radiata	Amblyraja radiata isolate CabotCenter1 unplaced genomic scaffold, sAmbRad1.1.pri S117	96497	96847	4.76e-07	161	121	32.231	N/A
YP_009019204.1	307	418	NW_022630103	Amblyraja radiata	Amblyraja radiata isolate CabotCenter1 unplaced genomic scaffold, sAmbRad1.1.pri S117	345185	345535	6.82e-07	159	121	32.231	N/A
YP_009019204.1	307	412	NC_057740	Chiloscyllium plagiosum	Chiloscyllium plagiosum isolate BGI_BamShark_2017 chromosome 31, ASM401019v2	41064276	41063974	4.77e-07	161	107	36.449	N/A
YP_009019204.1	307	416	NC_052636	Mauremys reevesii	Mauremys reevesii isolate NIE-2019 linkage group 14, ASM1616193v1	8800244	8799903	4.77e-07	161	118	33.051	N/A
YP_009019204.1	202	371	NC_052636	Mauremys reevesii	Mauremys reevesii isolate NIE-2019 linkage group 14, ASM1616193v1	18894360	18894839	5.58e-07	160	174	28.161	N/A
YP_009019204.1	250	417	NC_052636	Mauremys reevesii	Mauremys reevesii isolate NIE-2019 linkage group 14, ASM1616193v1	42814982	42815455	5.98e-07	160	174	25.862	N/A
YP_009019204.1	202	371	NC_052636	Mauremys reevesii	Mauremys reevesii isolate NIE-2019 linkage group 14, ASM1616193v1	10119712	10120191	7.78e-07	159	174	28.161	N/A
YP_009019204.1	202	371	NC_052636	Mauremys reevesii	Mauremys reevesii isolate NIE-2019 linkage group 14, ASM1616193v1	12293443	12293922	7.98e-07	159	174	28.161	N/A
YP_009019204.1	307	416	NC_052636	Mauremys reevesii	Mauremys reevesii isolate NIE-2019 linkage group 14, ASM1616193v1	10699485	10699144	1.12e-06	158	118	33.898	N/A
YP_009019204.1	307	416	NC_052636	Mauremys reevesii	Mauremys reevesii isolate NIE-2019 linkage group 14, ASM1616193v1	10372418	10372077	1.43e-06	157	118	33.898	N/A
YP_009019204.1	202	371	NC_052636	Mauremys reevesii	Mauremys reevesii isolate NIE-2019 linkage group 14, ASM1616193v1	27135957	27136436	4.85e-06	152	174	27.586	N/A
YP_009019204.1	202	371	NC_052636	Mauremys reevesii	Mauremys reevesii isolate NIE-2019 linkage group 14, ASM1616193v1	25385924	25385445	9.00e-06	150	174	27.586	N/A
YP_009019204.1	307	418	NW_022630893	Amblyraja radiata	Amblyraja radiata isolate CabotCenter1 unplaced genomic scaffold, sAmbRad1.1.pri scaffold_893_ctg1	13841	13491	4.82e-07	160	121	32.231	N/A
YP_009019204.1	307	412	NW_025159706	Chiloscyllium plagiosum	Chiloscyllium plagiosum isolate BGI_BamShark_2017 unplaced genomic scaffold, ASM401019v2 scaf_40470	762	1064	4.83e-07	158	107	37.383	N/A
YP_009019204.1	307	418	NC_045999	Amblyraja radiata	Amblyraja radiata isolate CabotCenter1 chromosome X, sAmbRad1.1.pri	15676720	15676370	4.85e-07	161	121	32.231	N/A
YP_009019204.1	307	418	NC_045981	Amblyraja radiata	Amblyraja radiata isolate CabotCenter1 chromosome 26, sAmbRad1.1.pri	24053	24403	4.85e-07	161	121	32.231	N/A
YP_009019204.1	307	418	NW_022630281	Amblyraja radiata	Amblyraja radiata isolate CabotCenter1 unplaced genomic scaffold, sAmbRad1.1.pri scaffold_1099_ctg1	17223	17573	4.90e-07	160	121	32.231	N/A
YP_009019204.1	307	418	NC_047518	Pseudochaenichthys georgianus	Pseudochaenichthys georgianus chromosome 16, fPseGeo1.1	23638690	23638352	4.94e-07	160	115	37.391	N/A
YP_009019204.1	307	418	NC_047518	Pseudochaenichthys georgianus	Pseudochaenichthys georgianus chromosome 16, fPseGeo1.1	37077385	37077723	8.05e-07	159	115	37.391	N/A
YP_009019204.1	307	418	NC_047518	Pseudochaenichthys georgianus	Pseudochaenichthys georgianus chromosome 16, fPseGeo1.1	2578273	2577935	1.09e-06	158	115	37.391	N/A
YP_009019204.1	307	418	NC_047518	Pseudochaenichthys georgianus	Pseudochaenichthys georgianus chromosome 16, fPseGeo1.1	4831672	4832001	1.41e-06	157	115	37.391	N/A
YP_009019204.1	307	418	NW_022630167	Amblyraja radiata	Amblyraja radiata isolate CabotCenter1 unplaced genomic scaffold, sAmbRad1.1.pri S73	298408	298758	4.97e-07	160	121	32.231	N/A
YP_009019204.1	307	399	NC_057724	Chiloscyllium plagiosum	Chiloscyllium plagiosum isolate BGI_BamShark_2017 chromosome 15, ASM401019v2	26593740	26593471	5.07e-07	160	94	39.362	N/A
YP_009019204.1	307	418	NW_022630158	Amblyraja radiata	Amblyraja radiata isolate CabotCenter1 unplaced genomic scaffold, sAmbRad1.1.pri S64	299387	299037	5.10e-07	160	121	32.231	N/A
YP_009019204.1	307	418	NW_022630158	Amblyraja radiata	Amblyraja radiata isolate CabotCenter1 unplaced genomic scaffold, sAmbRad1.1.pri S64	80796	81146	1.27e-06	157	121	32.231	N/A
YP_009019204.1	307	418	NW_022630301	Amblyraja radiata	Amblyraja radiata isolate CabotCenter1 unplaced genomic scaffold, sAmbRad1.1.pri scaffold_1119_ctg1	17017	16667	5.20e-07	160	121	32.231	N/A
YP_009019204.1	307	418	NC_045984	Amblyraja radiata	Amblyraja radiata isolate CabotCenter1 chromosome 29, sAmbRad1.1.pri	22358144	22357794	5.25e-07	160	121	32.231	N/A
YP_009019204.1	307	418	NC_045962	Amblyraja radiata	Amblyraja radiata isolate CabotCenter1 chromosome 7, sAmbRad1.1.pri	17972414	17972764	5.25e-07	160	121	32.231	N/A
YP_009019204.1	307	418	NC_045962	Amblyraja radiata	Amblyraja radiata isolate CabotCenter1 chromosome 7, sAmbRad1.1.pri	67783864	67784214	5.48e-07	160	121	32.231	N/A
YP_009019204.1	307	418	NC_045962	Amblyraja radiata	Amblyraja radiata isolate CabotCenter1 chromosome 7, sAmbRad1.1.pri	9634480	9634830	8.79e-07	158	121	32.231	N/A
YP_009019204.1	307	418	NC_045962	Amblyraja radiata	Amblyraja radiata isolate CabotCenter1 chromosome 7, sAmbRad1.1.pri	2483821	2484171	3.17e-06	154	123	32.520	N/A
YP_009019204.1	307	411	NW_019786257	Cyanistes caeruleus	Cyanistes caeruleus isolate BT333_1 unplaced genomic scaffold, cyaCae2 scaffold18839_part1	159	464	5.27e-07	158	106	31.132	N/A
YP_009019204.1	307	418	NC_045991	Amblyraja radiata	Amblyraja radiata isolate CabotCenter1 chromosome 36, sAmbRad1.1.pri	3476861	3476511	5.30e-07	160	121	32.231	N/A
YP_009019204.1	307	418	NC_045991	Amblyraja radiata	Amblyraja radiata isolate CabotCenter1 chromosome 36, sAmbRad1.1.pri	11850193	11850543	5.39e-07	160	121	32.231	N/A
YP_009019204.1	307	418	NC_045991	Amblyraja radiata	Amblyraja radiata isolate CabotCenter1 chromosome 36, sAmbRad1.1.pri	11856877	11857227	5.39e-07	160	121	32.231	N/A
YP_009019204.1	307	418	NC_045991	Amblyraja radiata	Amblyraja radiata isolate CabotCenter1 chromosome 36, sAmbRad1.1.pri	18882772	18882422	1.74e-06	156	121	32.231	N/A
YP_009019204.1	307	418	NC_045991	Amblyraja radiata	Amblyraja radiata isolate CabotCenter1 chromosome 36, sAmbRad1.1.pri	23295513	23295163	1.98e-06	155	121	31.405	N/A
YP_009019204.1	307	418	NC_045991	Amblyraja radiata	Amblyraja radiata isolate CabotCenter1 chromosome 36, sAmbRad1.1.pri	16021354	16021004	4.85e-06	152	121	30.579	N/A
YP_009019204.1	307	411	NW_019799685	Cyanistes caeruleus	Cyanistes caeruleus isolate BT333_1 unplaced genomic scaffold, cyaCae2 scaffold4631_part1	1426	1731	5.39e-07	159	106	31.132	N/A
YP_009019204.1	307	418	NC_045966	Amblyraja radiata	Amblyraja radiata isolate CabotCenter1 chromosome 11, sAmbRad1.1.pri	19879644	19879294	5.44e-07	160	121	31.405	N/A
YP_009019204.1	307	418	NC_045966	Amblyraja radiata	Amblyraja radiata isolate CabotCenter1 chromosome 11, sAmbRad1.1.pri	20564193	20564543	9.34e-07	158	117	29.060	N/A
YP_009019204.1	307	418	NC_045966	Amblyraja radiata	Amblyraja radiata isolate CabotCenter1 chromosome 11, sAmbRad1.1.pri	315895	316245	1.44e-06	157	121	32.231	N/A
YP_009019204.1	307	411	NW_019776194	Cyanistes caeruleus	Cyanistes caeruleus isolate BT333_1 chromosome 1 unlocalized genomic scaffold, cyaCae2 chr1_part13	306550	306245	5.53e-07	160	106	31.132	N/A
YP_009019204.1	229	411	NW_019776194	Cyanistes caeruleus	Cyanistes caeruleus isolate BT333_1 chromosome 1 unlocalized genomic scaffold, cyaCae2 chr1_part13	1818890	1819393	2.68e-06	154	185	24.865	N/A
YP_009019204.1	307	418	NC_045972	Amblyraja radiata	Amblyraja radiata isolate CabotCenter1 chromosome 17, sAmbRad1.1.pri	61179	61529	5.53e-07	160	121	32.231	N/A
YP_009019204.1	307	418	NC_045972	Amblyraja radiata	Amblyraja radiata isolate CabotCenter1 chromosome 17, sAmbRad1.1.pri	28167361	28167011	6.25e-07	160	121	32.231	N/A
YP_009019204.1	307	418	NW_022630745	Amblyraja radiata	Amblyraja radiata isolate CabotCenter1 unplaced genomic scaffold, sAmbRad1.1.pri scaffold_731_ctg1	18906	18556	5.57e-07	160	121	32.231	N/A
YP_009019204.1	307	418	NC_045974	Amblyraja radiata	Amblyraja radiata isolate CabotCenter1 chromosome 19, sAmbRad1.1.pri	14140473	14140823	5.58e-07	160	121	32.231	N/A
YP_009019204.1	307	418	NC_045974	Amblyraja radiata	Amblyraja radiata isolate CabotCenter1 chromosome 19, sAmbRad1.1.pri	45129417	45129067	6.14e-07	160	121	32.231	N/A
YP_009019204.1	307	418	NC_045967	Amblyraja radiata	Amblyraja radiata isolate CabotCenter1 chromosome 12, sAmbRad1.1.pri	56885149	56884799	5.58e-07	160	121	32.231	N/A
YP_009019204.1	307	418	NC_045967	Amblyraja radiata	Amblyraja radiata isolate CabotCenter1 chromosome 12, sAmbRad1.1.pri	61170890	61170540	2.18e-06	155	121	31.405	N/A
YP_009019204.1	307	418	NC_045967	Amblyraja radiata	Amblyraja radiata isolate CabotCenter1 chromosome 12, sAmbRad1.1.pri	25885332	25885682	6.87e-06	151	121	31.405	N/A
YP_009019204.1	307	418	NC_045961	Amblyraja radiata	Amblyraja radiata isolate CabotCenter1 chromosome 6, sAmbRad1.1.pri	100720348	100719998	5.63e-07	160	121	32.231	N/A
YP_009019204.1	307	418	NC_045961	Amblyraja radiata	Amblyraja radiata isolate CabotCenter1 chromosome 6, sAmbRad1.1.pri	59184769	59184419	2.57e-06	155	121	31.405	N/A
YP_009019204.1	307	417	NC_045961	Amblyraja radiata	Amblyraja radiata isolate CabotCenter1 chromosome 6, sAmbRad1.1.pri	74361690	74362016	3.25e-06	154	114	33.333	N/A
YP_009019204.1	307	418	NC_045961	Amblyraja radiata	Amblyraja radiata isolate CabotCenter1 chromosome 6, sAmbRad1.1.pri	78971614	78971964	5.07e-06	152	121	31.405	N/A
YP_009019204.1	307	398	NW_024580667	Corvus kubaryi	Corvus kubaryi isolate FWS band 111438036 unplaced genomic scaffold, C.kubaryi_AGA036_p1.0 133	12986283	12986017	5.68e-07	160	93	37.634	N/A
YP_009019204.1	307	418	NC_045976	Amblyraja radiata	Amblyraja radiata isolate CabotCenter1 chromosome 21, sAmbRad1.1.pri	18368254	18367904	5.68e-07	160	121	32.231	N/A
YP_009019204.1	307	418	NC_045976	Amblyraja radiata	Amblyraja radiata isolate CabotCenter1 chromosome 21, sAmbRad1.1.pri	19288881	19289231	6.42e-07	160	121	32.231	N/A
YP_009019204.1	307	416	NC_059083	Mauremys mutica	Mauremys mutica isolate MM-2020 ecotype Southern chromosome 12, ASM2049712v1	49139306	49138965	5.68e-07	160	118	34.746	N/A
YP_009019204.1	307	416	NC_059083	Mauremys mutica	Mauremys mutica isolate MM-2020 ecotype Southern chromosome 12, ASM2049712v1	4391091	4391432	1.80e-06	156	118	34.746	N/A
YP_009019204.1	307	416	NC_059083	Mauremys mutica	Mauremys mutica isolate MM-2020 ecotype Southern chromosome 12, ASM2049712v1	56386918	56387259	1.86e-06	156	118	34.746	N/A
YP_009019204.1	202	371	NC_059083	Mauremys mutica	Mauremys mutica isolate MM-2020 ecotype Southern chromosome 12, ASM2049712v1	25294415	25294894	6.35e-06	151	176	27.841	N/A
YP_009019204.1	307	418	NW_022630201	Amblyraja radiata	Amblyraja radiata isolate CabotCenter1 unplaced genomic scaffold, sAmbRad1.1.pri scaffold_1019_ctg1	22401	22051	5.71e-07	160	121	32.231	N/A
YP_009019204.1	307	418	NC_047523	Pseudochaenichthys georgianus	Pseudochaenichthys georgianus chromosome 21, fPseGeo1.1	27805436	27805774	5.73e-07	160	115	37.391	N/A
YP_009019204.1	307	418	NC_047523	Pseudochaenichthys georgianus	Pseudochaenichthys georgianus chromosome 21, fPseGeo1.1	27801865	27802203	8.19e-07	159	115	37.391	N/A
YP_009019204.1	307	398	NW_009926628	Nestor notabilis	Nestor notabilis isolate BGI_N333 unplaced genomic scaffold, ASM69687v1 scaffold624	7665	7931	5.76e-07	160	93	36.559	N/A
YP_009019204.1	307	418	NW_022630146	Amblyraja radiata	Amblyraja radiata isolate CabotCenter1 unplaced genomic scaffold, sAmbRad1.1.pri S160	166972	166622	5.81e-07	160	121	32.231	N/A
YP_009019204.1	307	411	NW_019800595	Cyanistes caeruleus	Cyanistes caeruleus isolate BT333_1 unplaced genomic scaffold, cyaCae2 scaffold5474_part1	2414	2109	5.88e-07	159	106	31.132	N/A
YP_009019204.1	307	418	NC_047521	Pseudochaenichthys georgianus	Pseudochaenichthys georgianus chromosome 19, fPseGeo1.1	12975996	12976334	5.88e-07	160	115	37.391	N/A
YP_009019204.1	307	411	NW_019799207	Cyanistes caeruleus	Cyanistes caeruleus isolate BT333_1 unplaced genomic scaffold, cyaCae2 scaffold4193_part1	748	1053	5.93e-07	159	106	31.132	N/A
YP_009019204.1	307	418	NC_045960	Amblyraja radiata	Amblyraja radiata isolate CabotCenter1 chromosome 5, sAmbRad1.1.pri	14946987	14946637	5.93e-07	160	121	32.231	N/A
YP_009019204.1	307	418	NC_045960	Amblyraja radiata	Amblyraja radiata isolate CabotCenter1 chromosome 5, sAmbRad1.1.pri	39897027	39896677	6.36e-07	160	121	32.231	N/A
YP_009019204.1	307	418	NC_045960	Amblyraja radiata	Amblyraja radiata isolate CabotCenter1 chromosome 5, sAmbRad1.1.pri	39886349	39885999	6.36e-07	160	121	32.231	N/A
YP_009019204.1	307	418	NC_045960	Amblyraja radiata	Amblyraja radiata isolate CabotCenter1 chromosome 5, sAmbRad1.1.pri	58020447	58020797	9.50e-07	158	121	32.231	N/A
YP_009019204.1	281	413	NW_024704745	Callorhinchus milii	Callorhinchus milii isolate IMCB2004 unplaced genomic scaffold, IMCB_Cmil_1.0 Scaffold4	36944597	36945043	5.98e-07	160	151	32.450	N/A
YP_009019204.1	281	413	NW_024704745	Callorhinchus milii	Callorhinchus milii isolate IMCB2004 unplaced genomic scaffold, IMCB_Cmil_1.0 Scaffold4	36625479	36625892	1.12e-06	158	144	32.639	N/A
YP_009019204.1	307	418	NW_022630627	Amblyraja radiata	Amblyraja radiata isolate CabotCenter1 unplaced genomic scaffold, sAmbRad1.1.pri scaffold_574_ctg1	31786	32136	5.99e-07	160	121	32.231	N/A
YP_009019204.1	274	414	NC_057742	Chiloscyllium plagiosum	Chiloscyllium plagiosum isolate BGI_BamShark_2017 chromosome 33, ASM401019v2	32148347	32147943	6.04e-07	160	146	32.877	N/A
YP_009019204.1	307	418	NC_045975	Amblyraja radiata	Amblyraja radiata isolate CabotCenter1 chromosome 20, sAmbRad1.1.pri	25599742	25599392	6.04e-07	160	121	32.231	N/A
YP_009019204.1	307	418	NC_045975	Amblyraja radiata	Amblyraja radiata isolate CabotCenter1 chromosome 20, sAmbRad1.1.pri	13252201	13252551	8.41e-07	159	121	32.231	N/A
YP_009019204.1	307	418	NC_045975	Amblyraja radiata	Amblyraja radiata isolate CabotCenter1 chromosome 20, sAmbRad1.1.pri	15199445	15199795	4.26e-06	153	121	32.231	N/A
YP_009019204.1	306	385	NW_007232236	Carlito syrichta	Carlito syrichta isolate Samal-C Ts95f unplaced genomic scaffold, Tarsius_syrichta-2.0.1 Scaffold288140	179636	179406	6.08e-07	160	80	42.500	N/A
YP_009019204.1	307	418	NC_045995	Amblyraja radiata	Amblyraja radiata isolate CabotCenter1 chromosome 40, sAmbRad1.1.pri	12767069	12767419	6.14e-07	160	121	32.231	N/A
YP_009019204.1	307	418	NC_045995	Amblyraja radiata	Amblyraja radiata isolate CabotCenter1 chromosome 40, sAmbRad1.1.pri	17519665	17520015	6.25e-07	160	121	32.231	N/A
YP_009019204.1	307	418	NC_045995	Amblyraja radiata	Amblyraja radiata isolate CabotCenter1 chromosome 40, sAmbRad1.1.pri	213201	212851	6.65e-07	159	121	32.231	N/A
YP_009019204.1	307	418	NC_045995	Amblyraja radiata	Amblyraja radiata isolate CabotCenter1 chromosome 40, sAmbRad1.1.pri	6252935	6252585	1.35e-06	157	121	31.405	N/A
YP_009019204.1	307	418	NC_045995	Amblyraja radiata	Amblyraja radiata isolate CabotCenter1 chromosome 40, sAmbRad1.1.pri	4609625	4609275	1.60e-06	156	121	32.231	N/A
YP_009019204.1	307	418	NC_045995	Amblyraja radiata	Amblyraja radiata isolate CabotCenter1 chromosome 40, sAmbRad1.1.pri	13840336	13839986	5.53e-06	152	121	31.405	N/A
YP_009019204.1	307	418	NC_045968	Amblyraja radiata	Amblyraja radiata isolate CabotCenter1 chromosome 13, sAmbRad1.1.pri	26765878	26765528	6.14e-07	160	121	32.231	N/A
YP_009019204.1	307	417	NC_045968	Amblyraja radiata	Amblyraja radiata isolate CabotCenter1 chromosome 13, sAmbRad1.1.pri	59238220	59238564	3.55e-06	153	120	31.667	N/A
YP_009019204.1	307	418	NC_045968	Amblyraja radiata	Amblyraja radiata isolate CabotCenter1 chromosome 13, sAmbRad1.1.pri	57621940	57621590	4.52e-06	153	121	31.405	N/A
YP_009019204.1	307	382	NW_024523922	Pyrgilauda ruficollis	Pyrgilauda ruficollis isolate IOZ18807 unplaced genomic scaffold, ASM1759013v1 scaffold259	9822	9607	6.18e-07	160	76	39.474	N/A
YP_009019204.1	307	411	NW_019805195	Cyanistes caeruleus	Cyanistes caeruleus isolate BT333_1 unplaced genomic scaffold, cyaCae2 scaffold972_part1	12293	11988	6.19e-07	159	106	31.132	N/A
YP_009019204.1	307	418	NW_022630531	Amblyraja radiata	Amblyraja radiata isolate CabotCenter1 unplaced genomic scaffold, sAmbRad1.1.pri scaffold_425_ctg1	7679	8029	6.22e-07	160	121	32.231	N/A
YP_009019204.1	226	411	NW_019800358	Cyanistes caeruleus	Cyanistes caeruleus isolate BT333_1 unplaced genomic scaffold, cyaCae2 scaffold5254_part1	613	1125	6.26e-07	159	188	25.000	N/A
YP_009019204.1	307	418	NC_047526	Pseudochaenichthys georgianus	Pseudochaenichthys georgianus chromosome 24, fPseGeo1.1	5477795	5477457	6.53e-07	159	115	37.391	N/A
YP_009019204.1	307	418	NC_045958	Amblyraja radiata	Amblyraja radiata isolate CabotCenter1 chromosome 3, sAmbRad1.1.pri	108178066	108177716	6.53e-07	159	121	32.231	N/A
YP_009019204.1	307	418	NC_045958	Amblyraja radiata	Amblyraja radiata isolate CabotCenter1 chromosome 3, sAmbRad1.1.pri	27165617	27165967	1.40e-06	157	121	32.231	N/A
YP_009019204.1	307	418	NC_045958	Amblyraja radiata	Amblyraja radiata isolate CabotCenter1 chromosome 3, sAmbRad1.1.pri	24778643	24778293	2.55e-06	155	121	31.405	N/A
YP_009019204.1	307	418	NC_045987	Amblyraja radiata	Amblyraja radiata isolate CabotCenter1 chromosome 32, sAmbRad1.1.pri	28330121	28329771	6.59e-07	159	121	32.231	N/A
YP_009019204.1	307	418	NW_022989231	Pseudochaenichthys georgianus	Pseudochaenichthys georgianus unplaced genomic scaffold, fPseGeo1.1	147210	146872	6.63e-07	159	115	37.391	N/A
YP_009019204.1	298	402	NW_005842602	Alligator sinensis	Alligator sinensis unplaced genomic scaffold, ASM45574v1 scaffold541_1	175788	176126	6.70e-07	159	115	32.174	N/A
YP_009019204.1	307	418	NC_045969	Amblyraja radiata	Amblyraja radiata isolate CabotCenter1 chromosome 14, sAmbRad1.1.pri	29193539	29193889	6.82e-07	159	121	32.231	N/A
YP_009019204.1	225	417	NW_021821178	Rhinatrema bivittatum	Rhinatrema bivittatum unplaced genomic scaffold, aRhiBiv1.1	38212	37664	6.83e-07	159	198	26.263	N/A
YP_009019204.1	307	411	NW_019776319	Cyanistes caeruleus	Cyanistes caeruleus isolate BT333_1 chromosome 2 unlocalized genomic scaffold, cyaCae2 chr2_part9	3133313	3133618	6.88e-07	159	106	31.132	N/A
YP_009019204.1	307	418	NC_045971	Amblyraja radiata	Amblyraja radiata isolate CabotCenter1 chromosome 16, sAmbRad1.1.pri	46123263	46123613	6.94e-07	159	121	32.231	N/A
YP_009019204.1	307	418	NC_045971	Amblyraja radiata	Amblyraja radiata isolate CabotCenter1 chromosome 16, sAmbRad1.1.pri	37289586	37289936	9.59e-07	158	121	32.231	N/A
YP_009019204.1	307	418	NC_045971	Amblyraja radiata	Amblyraja radiata isolate CabotCenter1 chromosome 16, sAmbRad1.1.pri	50248114	50247764	9.99e-06	150	121	32.231	N/A
YP_009019204.1	307	418	NW_022630606	Amblyraja radiata	Amblyraja radiata isolate CabotCenter1 unplaced genomic scaffold, sAmbRad1.1.pri scaffold_547_ctg1	88877	88527	6.95e-07	159	121	32.231	N/A
YP_009019204.1	307	418	NW_022630508	Amblyraja radiata	Amblyraja radiata isolate CabotCenter1 unplaced genomic scaffold, sAmbRad1.1.pri scaffold_354_ctg1	224429	224779	7.04e-07	159	121	32.231	N/A
YP_009019204.1	307	413	NW_022630088	Amblyraja radiata	Amblyraja radiata isolate CabotCenter1 chromosome 42 unlocalized genomic scaffold, sAmbRad1.1.pri SUPER_42_unloc_2	965986	965681	7.06e-07	159	108	34.259	N/A
YP_009019204.1	307	418	NW_022630172	Amblyraja radiata	Amblyraja radiata isolate CabotCenter1 unplaced genomic scaffold, sAmbRad1.1.pri S89	5438676	5438326	7.25e-07	159	121	32.231	N/A
YP_009019204.1	307	418	NW_022630172	Amblyraja radiata	Amblyraja radiata isolate CabotCenter1 unplaced genomic scaffold, sAmbRad1.1.pri S89	5495144	5494794	1.15e-06	157	121	32.231	N/A
YP_009019204.1	307	418	NW_022630172	Amblyraja radiata	Amblyraja radiata isolate CabotCenter1 unplaced genomic scaffold, sAmbRad1.1.pri S89	9260309	9259959	2.20e-06	155	121	31.405	N/A
YP_009019204.1	307	418	NW_022630172	Amblyraja radiata	Amblyraja radiata isolate CabotCenter1 unplaced genomic scaffold, sAmbRad1.1.pri S89	8178583	8178933	4.52e-06	153	117	29.915	N/A
YP_009019204.1	307	411	NW_019776353	Cyanistes caeruleus	Cyanistes caeruleus isolate BT333_1 chromosome 3 unlocalized genomic scaffold, cyaCae2 chr3_part6	1930596	1930901	7.31e-07	159	106	31.132	N/A
YP_009019204.1	307	418	NC_047506	Pseudochaenichthys georgianus	Pseudochaenichthys georgianus chromosome 4, fPseGeo1.1	44854548	44854886	7.32e-07	159	115	37.391	N/A
YP_009019204.1	307	418	NC_047506	Pseudochaenichthys georgianus	Pseudochaenichthys georgianus chromosome 4, fPseGeo1.1	18537032	18537370	7.98e-07	159	115	37.391	N/A
YP_009019204.1	307	418	NC_047506	Pseudochaenichthys georgianus	Pseudochaenichthys georgianus chromosome 4, fPseGeo1.1	18548324	18548662	7.98e-07	159	115	37.391	N/A
YP_009019204.1	307	418	NC_047506	Pseudochaenichthys georgianus	Pseudochaenichthys georgianus chromosome 4, fPseGeo1.1	44511098	44511436	7.98e-07	159	115	37.391	N/A
YP_009019204.1	307	418	NW_022989176	Pseudochaenichthys georgianus	Pseudochaenichthys georgianus unplaced genomic scaffold, fPseGeo1.1	335093	334755	7.37e-07	159	115	37.391	N/A
YP_009019204.1	307	418	NW_022988657	Pseudochaenichthys georgianus	Pseudochaenichthys georgianus unplaced genomic scaffold, fPseGeo1.1	20116	19778	7.40e-07	159	115	37.391	N/A
YP_009019204.1	307	418	NC_047503	Pseudochaenichthys georgianus	Pseudochaenichthys georgianus chromosome 1, fPseGeo1.1	35431833	35432171	7.44e-07	159	115	37.391	N/A
YP_009019204.1	307	418	NC_047503	Pseudochaenichthys georgianus	Pseudochaenichthys georgianus chromosome 1, fPseGeo1.1	3375054	3375392	8.05e-07	159	115	37.391	N/A
YP_009019204.1	307	411	NW_019776536	Cyanistes caeruleus	Cyanistes caeruleus isolate BT333_1 chromosome 24 unlocalized genomic scaffold, cyaCae2 chr24_part1	6963972	6963667	7.51e-07	159	106	31.132	N/A
YP_009019204.1	307	418	NW_022630579	Amblyraja radiata	Amblyraja radiata isolate CabotCenter1 unplaced genomic scaffold, sAmbRad1.1.pri scaffold_509_ctg1	28949	28599	7.53e-07	159	121	32.231	N/A
YP_009019204.1	274	380	NC_057710	Chiloscyllium plagiosum	Chiloscyllium plagiosum isolate BGI_BamShark_2017 chromosome 1, ASM401019v2	1791480	1791782	7.64e-07	159	107	34.579	N/A
YP_009019204.1	255	417	NC_059073	Mauremys mutica	Mauremys mutica isolate MM-2020 ecotype Southern chromosome 2, ASM2049712v1	248497744	248498220	7.64e-07	159	171	27.485	N/A
YP_009019204.1	202	371	NC_059073	Mauremys mutica	Mauremys mutica isolate MM-2020 ecotype Southern chromosome 2, ASM2049712v1	77788373	77787894	7.96e-06	150	174	27.586	N/A
YP_009019204.1	307	418	NW_022630131	Amblyraja radiata	Amblyraja radiata isolate CabotCenter1 unplaced genomic scaffold, sAmbRad1.1.pri S145	95222	95572	7.69e-07	159	121	32.231	N/A
YP_009019204.1	307	416	NC_044326	Gopherus evgoodei	Gopherus evgoodei ecotype Sinaloan lineage chromosome 5, rGopEvg1_v1.p	147294874	147295215	7.71e-07	159	118	33.051	N/A
YP_009019204.1	307	416	NC_044326	Gopherus evgoodei	Gopherus evgoodei ecotype Sinaloan lineage chromosome 5, rGopEvg1_v1.p	147222366	147222707	6.35e-06	151	118	35.593	N/A
YP_009019204.1	307	416	NC_044326	Gopherus evgoodei	Gopherus evgoodei ecotype Sinaloan lineage chromosome 5, rGopEvg1_v1.p	551814	552155	9.23e-06	150	118	35.593	N/A
YP_009019204.1	307	418	NW_022989218	Pseudochaenichthys georgianus	Pseudochaenichthys georgianus unplaced genomic scaffold, fPseGeo1.1	2077	2415	7.75e-07	159	115	37.391	N/A
YP_009019204.1	307	418	NW_022989143	Pseudochaenichthys georgianus	Pseudochaenichthys georgianus unplaced genomic scaffold, fPseGeo1.1	17216	16878	7.78e-07	159	115	37.391	N/A
YP_009019204.1	307	411	NW_019776314	Cyanistes caeruleus	Cyanistes caeruleus isolate BT333_1 chromosome 2 unlocalized genomic scaffold, cyaCae2 chr2_part6	14339625	14339320	7.78e-07	159	106	31.132	N/A
YP_009019204.1	307	411	NW_019776314	Cyanistes caeruleus	Cyanistes caeruleus isolate BT333_1 chromosome 2 unlocalized genomic scaffold, cyaCae2 chr2_part6	14281372	14281067	7.78e-07	159	106	31.132	N/A
YP_009019204.1	307	411	NW_019776314	Cyanistes caeruleus	Cyanistes caeruleus isolate BT333_1 chromosome 2 unlocalized genomic scaffold, cyaCae2 chr2_part6	13940576	13940881	4.56e-06	152	106	30.189	N/A
YP_009019204.1	307	411	NW_019776314	Cyanistes caeruleus	Cyanistes caeruleus isolate BT333_1 chromosome 2 unlocalized genomic scaffold, cyaCae2 chr2_part6	14654112	14653807	9.40e-06	150	106	30.189	N/A
YP_009019204.1	307	418	NC_047524	Pseudochaenichthys georgianus	Pseudochaenichthys georgianus chromosome 22, fPseGeo1.1	29931856	29931518	7.78e-07	159	115	37.391	N/A
YP_009019204.1	307	418	NW_022989249	Pseudochaenichthys georgianus	Pseudochaenichthys georgianus unplaced genomic scaffold, fPseGeo1.1	113927	114265	7.82e-07	159	115	37.391	N/A
YP_009019204.1	307	418	NW_022989249	Pseudochaenichthys georgianus	Pseudochaenichthys georgianus unplaced genomic scaffold, fPseGeo1.1	210691	211029	7.82e-07	159	115	37.391	N/A
YP_009019204.1	307	418	NW_022989249	Pseudochaenichthys georgianus	Pseudochaenichthys georgianus unplaced genomic scaffold, fPseGeo1.1	67237	67575	1.03e-06	158	115	37.391	N/A
YP_009019204.1	307	418	NW_022989249	Pseudochaenichthys georgianus	Pseudochaenichthys georgianus unplaced genomic scaffold, fPseGeo1.1	120276	119938	1.31e-06	157	115	37.391	N/A
YP_009019204.1	307	411	NW_019776483	Cyanistes caeruleus	Cyanistes caeruleus isolate BT333_1 chromosome 12 unlocalized genomic scaffold, cyaCae2 chr12_part1	20646042	20646347	7.84e-07	159	106	31.132	N/A
YP_009019204.1	307	411	NW_019776483	Cyanistes caeruleus	Cyanistes caeruleus isolate BT333_1 chromosome 12 unlocalized genomic scaffold, cyaCae2 chr12_part1	19651754	19651449	4.18e-06	153	106	30.189	N/A
YP_009019204.1	307	418	NC_045992	Amblyraja radiata	Amblyraja radiata isolate CabotCenter1 chromosome 37, sAmbRad1.1.pri	20984944	20984594	7.84e-07	159	121	32.231	N/A
YP_009019204.1	307	418	NC_045992	Amblyraja radiata	Amblyraja radiata isolate CabotCenter1 chromosome 37, sAmbRad1.1.pri	18358377	18358727	9.99e-06	150	121	30.579	N/A
YP_009019204.1	307	418	NC_047508	Pseudochaenichthys georgianus	Pseudochaenichthys georgianus chromosome 6, fPseGeo1.1	29508518	29508180	7.84e-07	159	115	37.391	N/A
YP_009019204.1	307	418	NC_047508	Pseudochaenichthys georgianus	Pseudochaenichthys georgianus chromosome 6, fPseGeo1.1	4265475	4265813	8.05e-07	159	115	38.261	N/A
YP_009019204.1	307	416	NW_024100836	Mauremys reevesii	Mauremys reevesii isolate NIE-2019 unplaced genomic scaffold, ASM1616193v1 Contig26	589458	589799	7.97e-07	159	118	34.746	N/A
YP_009019204.1	307	416	NW_024100836	Mauremys reevesii	Mauremys reevesii isolate NIE-2019 unplaced genomic scaffold, ASM1616193v1 Contig26	24838	24497	3.97e-06	153	118	34.746	N/A
YP_009019204.1	307	418	NC_047513	Pseudochaenichthys georgianus	Pseudochaenichthys georgianus chromosome 11, fPseGeo1.1	176838	177176	8.05e-07	159	115	37.391	N/A
YP_009019204.1	307	418	NC_047513	Pseudochaenichthys georgianus	Pseudochaenichthys georgianus chromosome 11, fPseGeo1.1	13142967	13143305	8.79e-07	158	115	37.391	N/A
YP_009019204.1	307	418	NC_047513	Pseudochaenichthys georgianus	Pseudochaenichthys georgianus chromosome 11, fPseGeo1.1	32763404	32763066	2.90e-06	154	115	36.522	N/A
YP_009019204.1	307	417	NW_019792552	Cyanistes caeruleus	Cyanistes caeruleus isolate BT333_1 unplaced genomic scaffold, cyaCae2 scaffold2452_part1	1314	1661	8.09e-07	158	120	29.167	N/A
YP_009019204.1	153	418	NW_025423256	Mauremys mutica	Mauremys mutica isolate MM-2020 ecotype Southern unplaced genomic scaffold, ASM2049712v1 Super-Scaffold_100036	2318354	2317548	8.12e-07	159	286	23.427	N/A
YP_009019204.1	307	416	NW_025423256	Mauremys mutica	Mauremys mutica isolate MM-2020 ecotype Southern unplaced genomic scaffold, ASM2049712v1 Super-Scaffold_100036	738537	738878	1.35e-06	157	118	34.746	N/A
YP_009019204.1	307	418	NC_047515	Pseudochaenichthys georgianus	Pseudochaenichthys georgianus chromosome 13, fPseGeo1.1	26022276	26022614	8.12e-07	159	115	37.391	N/A
YP_009019204.1	307	413	NC_047515	Pseudochaenichthys georgianus	Pseudochaenichthys georgianus chromosome 13, fPseGeo1.1	16619771	16619448	2.01e-06	155	110	38.182	N/A
YP_009019204.1	307	413	NC_047515	Pseudochaenichthys georgianus	Pseudochaenichthys georgianus chromosome 13, fPseGeo1.1	16596054	16596377	2.12e-06	155	110	38.182	N/A
YP_009019204.1	307	418	NW_022630822	Amblyraja radiata	Amblyraja radiata isolate CabotCenter1 unplaced genomic scaffold, sAmbRad1.1.pri scaffold_815_ctg1	35894	35544	8.15e-07	159	121	32.231	N/A
YP_009019204.1	307	418	NC_045977	Amblyraja radiata	Amblyraja radiata isolate CabotCenter1 chromosome 22, sAmbRad1.1.pri	37150334	37149984	8.27e-07	159	121	32.231	N/A
YP_009019204.1	307	418	NC_045977	Amblyraja radiata	Amblyraja radiata isolate CabotCenter1 chromosome 22, sAmbRad1.1.pri	5489046	5488696	1.26e-06	157	121	32.231	N/A
YP_009019204.1	307	412	NW_008239776	Corvus brachyrhynchos	Corvus brachyrhynchos isolate BGI_N302 unplaced genomic scaffold, ASM69197v1 scaffold649	282	584	8.29e-07	158	107	35.514	N/A
YP_009019204.1	307	411	NW_019776354	Cyanistes caeruleus	Cyanistes caeruleus isolate BT333_1 chromosome 3 unlocalized genomic scaffold, cyaCae2 chr3_part7	3403614	3403919	8.34e-07	159	106	31.132	N/A
YP_009019204.1	307	411	NW_019776212	Cyanistes caeruleus	Cyanistes caeruleus isolate BT333_1 chromosome 1 unlocalized genomic scaffold, cyaCae2 chr1_part3	7046442	7046137	8.34e-07	159	106	31.132	N/A
YP_009019204.1	307	384	NW_019776522	Cyanistes caeruleus	Cyanistes caeruleus isolate BT333_1 chromosome 20 unlocalized genomic scaffold, cyaCae2 chr20_part2	3086949	3087170	8.41e-07	159	78	41.026	N/A
YP_009019204.1	307	418	NC_047507	Pseudochaenichthys georgianus	Pseudochaenichthys georgianus chromosome 5, fPseGeo1.1	36409764	36410102	8.41e-07	159	115	37.391	N/A
YP_009019204.1	307	418	NC_047507	Pseudochaenichthys georgianus	Pseudochaenichthys georgianus chromosome 5, fPseGeo1.1	45498485	45498147	1.09e-06	158	115	37.391	N/A
YP_009019204.1	281	382	NC_051209	Falco rusticolus	Falco rusticolus isolate bFalRus1 chromosome W, bFalRus1.pri	20416210	20415905	8.49e-07	159	108	35.185	N/A
YP_009019204.1	307	418	NC_047517	Pseudochaenichthys georgianus	Pseudochaenichthys georgianus chromosome 15, fPseGeo1.1	28105299	28105637	8.63e-07	158	115	37.391	N/A
YP_009019204.1	249	417	NC_042626	Rhinatrema bivittatum	Rhinatrema bivittatum chromosome 12, aRhiBiv1.1	79865448	79865939	8.63e-07	158	174	28.161	N/A
YP_009019204.1	307	418	NW_022630153	Amblyraja radiata	Amblyraja radiata isolate CabotCenter1 unplaced genomic scaffold, sAmbRad1.1.pri S47	148300	148650	8.70e-07	158	121	32.231	N/A
YP_009019204.1	307	418	NW_022630609	Amblyraja radiata	Amblyraja radiata isolate CabotCenter1 unplaced genomic scaffold, sAmbRad1.1.pri scaffold_552_ctg1	25998	26348	8.72e-07	158	117	29.915	N/A
YP_009019204.1	307	416	NC_044301	Strigops habroptila	Strigops habroptila isolate Jane chromosome W, bStrHab1.2.pri	24884520	24884200	8.86e-07	158	118	34.746	N/A
YP_009019204.1	307	416	NC_044301	Strigops habroptila	Strigops habroptila isolate Jane chromosome W, bStrHab1.2.pri	30595753	30596073	2.73e-06	154	113	34.513	N/A
YP_009019204.1	307	416	NC_044301	Strigops habroptila	Strigops habroptila isolate Jane chromosome W, bStrHab1.2.pri	22424584	22424225	7.49e-06	151	124	33.871	N/A
YP_009019204.1	307	398	NC_044301	Strigops habroptila	Strigops habroptila isolate Jane chromosome W, bStrHab1.2.pri	19709096	19709368	9.81e-06	150	95	37.895	N/A
YP_009019204.1	307	418	NC_047522	Pseudochaenichthys georgianus	Pseudochaenichthys georgianus chromosome 20, fPseGeo1.1	18379003	18379341	8.94e-07	158	115	37.391	N/A
YP_009019204.1	307	418	NC_047516	Pseudochaenichthys georgianus	Pseudochaenichthys georgianus chromosome 14, fPseGeo1.1	17582032	17581694	8.94e-07	158	115	37.391	N/A
YP_009019204.1	307	411	NW_019776379	Cyanistes caeruleus	Cyanistes caeruleus isolate BT333_1 chromosome 4 unlocalized genomic scaffold, cyaCae2 chr4_part3	9761510	9761815	9.02e-07	158	106	31.132	N/A
YP_009019204.1	307	411	NW_019785123	Cyanistes caeruleus	Cyanistes caeruleus isolate BT333_1 unplaced genomic scaffold, cyaCae2 scaffold17814_part1	47	352	9.05e-07	157	106	30.189	N/A
YP_009019204.1	307	418	NW_022630122	Amblyraja radiata	Amblyraja radiata isolate CabotCenter1 unplaced genomic scaffold, sAmbRad1.1.pri S136	249369	249719	9.16e-07	158	121	32.231	N/A
YP_009019204.1	307	411	NW_019776580	Cyanistes caeruleus	Cyanistes caeruleus isolate BT333_1 chromosome Z unlocalized genomic scaffold, cyaCae2 chrZ_part6	410806	410501	9.18e-07	158	106	31.132	N/A
YP_009019204.1	307	418	NC_047509	Pseudochaenichthys georgianus	Pseudochaenichthys georgianus chromosome 7, fPseGeo1.1	21511200	21510862	9.18e-07	158	115	37.391	N/A
YP_009019204.1	307	418	NC_047509	Pseudochaenichthys georgianus	Pseudochaenichthys georgianus chromosome 7, fPseGeo1.1	18643393	18643055	1.09e-06	158	115	37.391	N/A
YP_009019204.1	307	418	NC_045963	Amblyraja radiata	Amblyraja radiata isolate CabotCenter1 chromosome 8, sAmbRad1.1.pri	53526910	53526560	9.18e-07	158	121	32.231	N/A
YP_009019204.1	307	418	NC_045963	Amblyraja radiata	Amblyraja radiata isolate CabotCenter1 chromosome 8, sAmbRad1.1.pri	62663848	62663498	1.48e-06	157	121	31.405	N/A
YP_009019204.1	307	418	NC_045963	Amblyraja radiata	Amblyraja radiata isolate CabotCenter1 chromosome 8, sAmbRad1.1.pri	40108887	40109237	3.97e-06	153	121	31.405	N/A
YP_009019204.1	307	418	NC_045963	Amblyraja radiata	Amblyraja radiata isolate CabotCenter1 chromosome 8, sAmbRad1.1.pri	45537840	45537490	9.00e-06	150	121	31.405	N/A
YP_009019204.1	211	417	NC_059077	Mauremys mutica	Mauremys mutica isolate MM-2020 ecotype Southern chromosome 6, ASM2049712v1	125854528	125855130	9.26e-07	158	213	23.474	N/A
YP_009019204.1	307	382	NC_044215	Taeniopygia guttata	Taeniopygia guttata isolate Blue55 chromosome 4, bTaeGut1.4.pri	58330252	58330037	9.34e-07	158	76	38.158	N/A
YP_009019204.1	307	418	NC_047519	Pseudochaenichthys georgianus	Pseudochaenichthys georgianus chromosome 17, fPseGeo1.1	5366201	5366539	9.42e-07	158	115	37.391	N/A
YP_009019204.1	307	418	NC_047519	Pseudochaenichthys georgianus	Pseudochaenichthys georgianus chromosome 17, fPseGeo1.1	18582975	18582637	9.59e-07	158	115	37.391	N/A
YP_009019204.1	307	418	NC_047519	Pseudochaenichthys georgianus	Pseudochaenichthys georgianus chromosome 17, fPseGeo1.1	22898675	22898337	1.09e-06	158	115	37.391	N/A
YP_009019204.1	307	382	NC_046225	Catharus ustulatus	Catharus ustulatus isolate bCatUst1 chromosome 5, bCatUst1.pri.v2	27255744	27255529	9.59e-07	158	76	39.474	N/A
YP_009019204.1	249	417	NC_042616	Rhinatrema bivittatum	Rhinatrema bivittatum chromosome 2, aRhiBiv1.1	230030463	230029972	9.67e-07	158	174	27.011	N/A
YP_009019204.1	307	416	NC_052639	Mauremys reevesii	Mauremys reevesii isolate NIE-2019 linkage group 17, ASM1616193v1	23261454	23261795	9.76e-07	158	118	33.898	N/A
YP_009019204.1	307	416	NC_052639	Mauremys reevesii	Mauremys reevesii isolate NIE-2019 linkage group 17, ASM1616193v1	7177788	7178129	1.40e-06	157	118	33.898	N/A
YP_009019204.1	307	416	NC_052639	Mauremys reevesii	Mauremys reevesii isolate NIE-2019 linkage group 17, ASM1616193v1	11419729	11420070	1.41e-06	157	118	33.898	N/A
YP_009019204.1	307	416	NC_052639	Mauremys reevesii	Mauremys reevesii isolate NIE-2019 linkage group 17, ASM1616193v1	22543375	22543716	2.21e-06	155	118	33.898	N/A
YP_009019204.1	307	416	NC_052639	Mauremys reevesii	Mauremys reevesii isolate NIE-2019 linkage group 17, ASM1616193v1	30705694	30706035	2.21e-06	155	118	33.898	N/A
YP_009019204.1	293	423	NC_052639	Mauremys reevesii	Mauremys reevesii isolate NIE-2019 linkage group 17, ASM1616193v1	34036765	34037163	3.77e-06	153	134	32.090	N/A
YP_009019204.1	293	423	NC_052639	Mauremys reevesii	Mauremys reevesii isolate NIE-2019 linkage group 17, ASM1616193v1	25320342	25319944	4.64e-06	152	134	32.090	N/A
YP_009019204.1	202	371	NC_052639	Mauremys reevesii	Mauremys reevesii isolate NIE-2019 linkage group 17, ASM1616193v1	28509960	28509481	6.63e-06	151	176	27.841	N/A
YP_009019204.1	202	371	NC_052639	Mauremys reevesii	Mauremys reevesii isolate NIE-2019 linkage group 17, ASM1616193v1	18835922	18836401	7.05e-06	151	176	27.841	N/A
YP_009019204.1	293	423	NC_052639	Mauremys reevesii	Mauremys reevesii isolate NIE-2019 linkage group 17, ASM1616193v1	33918027	33918425	8.25e-06	150	134	32.090	N/A
YP_009019204.1	307	382	NW_019801606	Cyanistes caeruleus	Cyanistes caeruleus isolate BT333_1 unplaced genomic scaffold, cyaCae2 scaffold640_part1	9739	9524	9.80e-07	158	76	40.789	N/A
YP_009019204.1	307	411	NW_019776259	Cyanistes caeruleus	Cyanistes caeruleus isolate BT333_1 chromosome 2 unlocalized genomic scaffold, cyaCae2 chr2_part1	34208076	34207771	1.00e-06	158	106	31.132	N/A
YP_009019204.1	307	417	NW_024081045	Hyaena hyaena	Hyaena hyaena isolate Hyena2069 unplaced genomic scaffold, ASM300989v1 scaffold_420	220134	220466	1.02e-06	158	122	31.967	N/A
YP_009019204.1	309	419	NW_007742091	Galeopterus variegatus	Galeopterus variegatus unplaced genomic scaffold, G_variegatus-3.0.2 Scaffold15980	9986	9654	1.02e-06	158	115	33.043	N/A
YP_009019204.1	293	420	NC_057849	Chelonia mydas	Chelonia mydas isolate rCheMyd1 chromosome 1, rCheMyd1.pri.v2	209897251	209896856	1.04e-06	158	136	29.412	N/A
YP_009019204.1	307	418	NW_022630157	Amblyraja radiata	Amblyraja radiata isolate CabotCenter1 unplaced genomic scaffold, sAmbRad1.1.pri S62	347426	347076	1.05e-06	158	121	32.231	N/A
YP_009019204.1	307	416	NC_059089	Mauremys mutica	Mauremys mutica isolate MM-2020 ecotype Southern chromosome 18, ASM2049712v1	3405939	3405598	1.06e-06	158	118	35.593	N/A
YP_009019204.1	307	416	NC_059089	Mauremys mutica	Mauremys mutica isolate MM-2020 ecotype Southern chromosome 18, ASM2049712v1	3131733	3131392	1.80e-06	156	118	34.746	N/A
YP_009019204.1	228	411	NW_005087824	Pseudopodoces humilis	Pseudopodoces humilis unplaced genomic scaffold, PseHum1.0 scaffold32	105378	104866	1.09e-06	158	186	24.194	N/A
YP_009019204.1	307	418	NC_047504	Pseudochaenichthys georgianus	Pseudochaenichthys georgianus chromosome 2, fPseGeo1.1	578507	578169	1.09e-06	158	115	37.391	N/A
YP_009019204.1	307	412	NW_019788130	Cyanistes caeruleus	Cyanistes caeruleus isolate BT333_1 unplaced genomic scaffold, cyaCae2 scaffold2052_part1	4639	4331	1.10e-06	157	107	30.841	N/A
YP_009019204.1	228	411	NW_005087817	Pseudopodoces humilis	Pseudopodoces humilis unplaced genomic scaffold, PseHum1.0 scaffold754	95180	95692	1.11e-06	158	186	24.194	N/A
YP_009019204.1	307	412	NW_025192427	Chiloscyllium plagiosum	Chiloscyllium plagiosum isolate BGI_BamShark_2017 unplaced genomic scaffold, ASM401019v2 scaf_100923	638	940	1.12e-06	157	107	35.514	N/A
YP_009019204.1	228	412	NW_005087632	Pseudopodoces humilis	Pseudopodoces humilis unplaced genomic scaffold, PseHum1.0 scaffold382	2198165	2198680	1.14e-06	157	187	24.064	N/A
YP_009019204.1	307	416	NC_044322	Gopherus evgoodei	Gopherus evgoodei ecotype Sinaloan lineage chromosome 1, rGopEvg1_v1.p	181833832	181833491	1.14e-06	157	118	33.051	N/A
YP_009019204.1	307	416	NC_044322	Gopherus evgoodei	Gopherus evgoodei ecotype Sinaloan lineage chromosome 1, rGopEvg1_v1.p	176348730	176348389	9.31e-06	150	118	35.593	N/A
YP_009019204.1	293	418	NW_005843026	Alligator sinensis	Alligator sinensis unplaced genomic scaffold, ASM45574v1 scaffold1389_1	332464	332054	1.16e-06	157	139	30.935	N/A
YP_009019204.1	293	391	NC_051261	Chelonia mydas	Chelonia mydas isolate rCheMyd1 chromosome 21, rCheMyd1.pri.v2	17548502	17548792	1.17e-06	157	99	35.354	N/A
YP_009019204.1	255	420	NC_064479	Caretta caretta	Caretta caretta isolate SJ_126:Eziel1 chromosome 7, GSC_CCare_1.0	57247403	57247864	1.17e-06	157	171	27.485	N/A
YP_009019204.1	307	401	NW_017732712	Hipposideros armiger	Hipposideros armiger isolate ML-2016 unplaced genomic scaffold, ASM189008v1	31213	30908	1.19e-06	157	106	38.679	N/A
YP_009019204.1	307	418	NC_045979	Amblyraja radiata	Amblyraja radiata isolate CabotCenter1 chromosome 24, sAmbRad1.1.pri	22659467	22659817	1.21e-06	157	121	31.405	N/A
YP_009019204.1	307	418	NC_045979	Amblyraja radiata	Amblyraja radiata isolate CabotCenter1 chromosome 24, sAmbRad1.1.pri	39395359	39395039	1.32e-06	157	113	33.628	N/A
YP_009019204.1	307	418	NC_045979	Amblyraja radiata	Amblyraja radiata isolate CabotCenter1 chromosome 24, sAmbRad1.1.pri	22764405	22764755	1.34e-06	157	121	31.405	N/A
YP_009019204.1	307	418	NC_045979	Amblyraja radiata	Amblyraja radiata isolate CabotCenter1 chromosome 24, sAmbRad1.1.pri	22200398	22200748	4.85e-06	152	121	31.405	N/A
YP_009019204.1	307	418	NW_022989280	Pseudochaenichthys georgianus	Pseudochaenichthys georgianus unplaced genomic scaffold, fPseGeo1.1	42584	42246	1.23e-06	157	115	37.391	N/A
YP_009019204.1	307	418	NW_022630175	Amblyraja radiata	Amblyraja radiata isolate CabotCenter1 unplaced genomic scaffold, sAmbRad1.1.pri S93	38997	39347	1.24e-06	157	121	31.405	N/A
YP_009019204.1	307	417	NW_025423281	Mauremys mutica	Mauremys mutica isolate MM-2020 ecotype Southern unplaced genomic scaffold, ASM2049712v1 Super-Scaffold_100183	504256	504600	1.24e-06	157	119	35.294	N/A
YP_009019204.1	307	416	NW_025423281	Mauremys mutica	Mauremys mutica isolate MM-2020 ecotype Southern unplaced genomic scaffold, ASM2049712v1 Super-Scaffold_100183	214432	214773	1.80e-06	156	118	34.746	N/A
YP_009019204.1	307	417	NW_025423281	Mauremys mutica	Mauremys mutica isolate MM-2020 ecotype Southern unplaced genomic scaffold, ASM2049712v1 Super-Scaffold_100183	32676	33020	2.61e-06	154	119	35.294	N/A
YP_009019204.1	307	382	NW_008238598	Corvus brachyrhynchos	Corvus brachyrhynchos isolate BGI_N302 unplaced genomic scaffold, ASM69197v1 scaffold4826	569	354	1.25e-06	153	76	40.789	N/A
YP_009019204.1	307	382	NW_024581511	Corvus kubaryi	Corvus kubaryi isolate FWS band 111438036 unplaced genomic scaffold, C.kubaryi_AGA036_p1.0 63391	5865	6080	1.26e-06	157	76	40.789	N/A
YP_009019204.1	307	382	NW_024581509	Corvus kubaryi	Corvus kubaryi isolate FWS band 111438036 unplaced genomic scaffold, C.kubaryi_AGA036_p1.0 63389	5897	6112	1.26e-06	157	76	40.789	N/A
YP_009019204.1	228	411	NW_005087732	Pseudopodoces humilis	Pseudopodoces humilis unplaced genomic scaffold, PseHum1.0 scaffold226	214393	213881	1.29e-06	157	186	24.194	N/A
YP_009019204.1	298	417	NC_047086	Geotrypetes seraphini	Geotrypetes seraphini chromosome 3, aGeoSer1.1	244680924	244681292	1.30e-06	157	124	30.645	N/A
YP_009019204.1	297	371	NW_007249826	Carlito syrichta	Carlito syrichta isolate Samal-C Ts95f unplaced genomic scaffold, Tarsius_syrichta-2.0.1 Scaffold305730	32334	32113	1.31e-06	157	75	40.000	N/A
YP_009019204.1	202	418	NC_052632	Mauremys reevesii	Mauremys reevesii isolate NIE-2019 linkage group 10, ASM1616193v1	62281578	62280940	1.34e-06	157	227	24.229	N/A
YP_009019204.1	307	417	NC_047092	Geotrypetes seraphini	Geotrypetes seraphini chromosome 9, aGeoSer1.1	114267123	114267446	1.35e-06	157	112	30.357	N/A
YP_009019204.1	309	396	NW_007729898	Galeopterus variegatus	Galeopterus variegatus unplaced genomic scaffold, G_variegatus-3.0.2 Scaffold3787	120668	120414	1.37e-06	157	89	38.202	N/A
YP_009019204.1	228	382	NW_024528856	Pyrgilauda ruficollis	Pyrgilauda ruficollis isolate IOZ18807 unplaced genomic scaffold, ASM1759013v1 scaffold703	11544	11122	1.37e-06	157	156	26.923	N/A
YP_009019204.1	255	417	NC_059079	Mauremys mutica	Mauremys mutica isolate MM-2020 ecotype Southern chromosome 8, ASM2049712v1	21444345	21444803	1.42e-06	157	169	25.444	N/A
YP_009019204.1	307	382	NW_008236647	Corvus brachyrhynchos	Corvus brachyrhynchos isolate BGI_N302 unplaced genomic scaffold, ASM69197v1 scaffold782	13692	13477	1.44e-06	157	76	40.789	N/A
YP_009019204.1	202	418	NC_052625	Mauremys reevesii	Mauremys reevesii isolate NIE-2019 linkage group 3, ASM1616193v1	61977809	61977171	1.46e-06	157	227	24.229	N/A
YP_009019204.1	307	416	NW_025187976	Chiloscyllium plagiosum	Chiloscyllium plagiosum isolate BGI_BamShark_2017 unplaced genomic scaffold, ASM401019v2 scaf_28440	993	1334	1.46e-06	156	118	34.746	N/A
YP_009019204.1	307	402	NW_024082578	Hyaena hyaena	Hyaena hyaena isolate Hyena2069 unplaced genomic scaffold, ASM300989v1 scaffold_1945	725	1033	1.48e-06	157	107	35.514	N/A
YP_009019204.1	307	414	NW_024470322	Aquila chrysaetos chrysaetos	Aquila chrysaetos chrysaetos chromosome W unlocalized genomic scaffold, bAquChr1.4 W_unloc_2	298941	299249	1.48e-06	157	109	34.862	N/A
YP_009019204.1	307	412	NW_019779012	Cyanistes caeruleus	Cyanistes caeruleus isolate BT333_1 unplaced genomic scaffold, cyaCae2 scaffold1223_part1	8495	8187	1.50e-06	156	107	29.907	N/A
YP_009019204.1	239	373	NC_047085	Geotrypetes seraphini	Geotrypetes seraphini chromosome 2, aGeoSer1.1	507610738	507610367	1.51e-06	156	137	30.657	N/A
YP_009019204.1	298	417	NC_047085	Geotrypetes seraphini	Geotrypetes seraphini chromosome 2, aGeoSer1.1	371658145	371658513	2.08e-06	155	124	32.258	N/A
YP_009019204.1	241	417	NC_047085	Geotrypetes seraphini	Geotrypetes seraphini chromosome 2, aGeoSer1.1	75372052	75371567	4.29e-06	153	179	26.816	N/A
YP_009019204.1	237	417	NC_047085	Geotrypetes seraphini	Geotrypetes seraphini chromosome 2, aGeoSer1.1	272068332	272067811	7.05e-06	151	191	29.319	N/A
YP_009019204.1	307	417	NC_045982	Amblyraja radiata	Amblyraja radiata isolate CabotCenter1 chromosome 27, sAmbRad1.1.pri	36822960	36822634	1.52e-06	156	114	33.333	N/A
YP_009019204.1	314	417	NC_064421	Astyanax mexicanus	Astyanax mexicanus isolate ESR-SI-001 chromosome 14, AstMex3_surface	750529	750218	1.52e-06	156	110	36.364	N/A
YP_009019204.1	313	399	NW_025173785	Chiloscyllium plagiosum	Chiloscyllium plagiosum isolate BGI_BamShark_2017 unplaced genomic scaffold, ASM401019v2 scaf_58174	3	254	1.53e-06	155	88	39.773	N/A
YP_009019204.1	266	417	NC_030681	Xenopus tropicalis	Xenopus tropicalis strain Nigerian chromosome 5, UCB_Xtro_10.0	142997209	142996766	1.54e-06	156	157	29.936	N/A
YP_009019204.1	307	382	NW_024516409	Pyrgilauda ruficollis	Pyrgilauda ruficollis isolate IOZ18807 unplaced genomic scaffold, ASM1759013v1 scaffold1748	2286	2071	1.54e-06	156	76	38.158	N/A
YP_009019204.1	307	417	NC_047088	Geotrypetes seraphini	Geotrypetes seraphini chromosome 5, aGeoSer1.1	128162025	128161702	1.56e-06	156	112	31.250	N/A
YP_009019204.1	307	416	NC_044323	Gopherus evgoodei	Gopherus evgoodei ecotype Sinaloan lineage chromosome 2, rGopEvg1_v1.p	20472485	20472826	1.56e-06	156	118	36.441	N/A
YP_009019204.1	307	411	NW_019777509	Cyanistes caeruleus	Cyanistes caeruleus isolate BT333_1 unplaced genomic scaffold, cyaCae2 scaffold1085_part1	5431	5126	1.57e-06	156	106	30.189	N/A
YP_009019204.1	307	401	NW_017732967	Hipposideros armiger	Hipposideros armiger isolate ML-2016 unplaced genomic scaffold, ASM189008v1	110738	111043	1.58e-06	156	106	37.736	N/A
YP_009019204.1	307	418	NC_047510	Pseudochaenichthys georgianus	Pseudochaenichthys georgianus chromosome 8, fPseGeo1.1	31754615	31754953	1.60e-06	156	115	37.391	N/A
YP_009019204.1	307	414	NC_054457	Aquila chrysaetos chrysaetos	Aquila chrysaetos chrysaetos chromosome W, bAquChr1.4	153245	152937	1.62e-06	156	109	34.862	N/A
YP_009019204.1	307	418	NW_022989530	Pseudochaenichthys georgianus	Pseudochaenichthys georgianus unplaced genomic scaffold, fPseGeo1.1	55512	55850	1.62e-06	156	115	37.391	N/A
YP_009019204.1	307	416	NW_024881327	Tyto alba	Tyto alba isolate M040663 unplaced genomic scaffold, T.alba_DEE_v4.0 Super-Scaffold_6	492134	492454	1.63e-06	156	113	37.168	N/A
YP_009019204.1	309	412	NC_045477	Corvus moneduloides	Corvus moneduloides isolate bCorMon1 chromosome 2, bCorMon1.pri	107496995	107497291	1.68e-06	156	105	35.238	N/A
YP_009019204.1	307	418	NC_046000	Amblyraja radiata	Amblyraja radiata isolate CabotCenter1 chromosome 45, sAmbRad1.1.pri	5646842	5646492	1.69e-06	156	121	32.231	N/A
YP_009019204.1	307	418	NC_046000	Amblyraja radiata	Amblyraja radiata isolate CabotCenter1 chromosome 45, sAmbRad1.1.pri	3826575	3826925	6.58e-06	151	121	31.405	N/A
YP_009019204.1	296	417	NW_015387418	Protobothrops mucrosquamatus	Protobothrops mucrosquamatus isolate PMUCROS unplaced genomic scaffold, P.Mucros_1.0 scaffold1208	1997	2368	1.70e-06	156	133	32.331	N/A
YP_009019204.1	307	417	NC_048300	Trachemys scripta elegans	Trachemys scripta elegans isolate TJP31775 chromosome 3, CAS_Tse_1.0	164589224	164589568	1.74e-06	156	119	32.773	N/A
YP_009019204.1	307	406	NC_041321	Podarcis muralis	Podarcis muralis ecotype yellow chromosome 10, PodMur_1.0	54934712	54934981	1.75e-06	156	101	37.624	N/A
YP_009019204.1	255	417	NC_059074	Mauremys mutica	Mauremys mutica isolate MM-2020 ecotype Southern chromosome 3, ASM2049712v1	125332381	125331905	1.77e-06	156	169	26.036	N/A
YP_009019204.1	307	416	NW_025423266	Mauremys mutica	Mauremys mutica isolate MM-2020 ecotype Southern unplaced genomic scaffold, ASM2049712v1 Super-Scaffold_100099	1117344	1117685	1.78e-06	156	118	34.746	N/A
YP_009019204.1	307	416	NC_059095	Mauremys mutica	Mauremys mutica isolate MM-2020 ecotype Southern chromosome 24, ASM2049712v1	18386977	18387309	1.78e-06	156	123	34.146	N/A
YP_009019204.1	307	382	NC_053450	Hirundo rustica	Hirundo rustica isolate bHirRus1 chromosome 1, bHirRus1.pri.v2	100917445	100917230	1.78e-06	156	76	39.474	N/A
YP_009019204.1	307	382	NC_053450	Hirundo rustica	Hirundo rustica isolate bHirRus1 chromosome 1, bHirRus1.pri.v2	121763097	121762882	5.07e-06	152	76	39.474	N/A
YP_009019204.1	307	382	NC_053450	Hirundo rustica	Hirundo rustica isolate bHirRus1 chromosome 1, bHirRus1.pri.v2	39130063	39130278	5.29e-06	152	76	39.474	N/A
YP_009019204.1	307	382	NC_053450	Hirundo rustica	Hirundo rustica isolate bHirRus1 chromosome 1, bHirRus1.pri.v2	58890770	58890985	5.38e-06	152	76	39.474	N/A
YP_009019204.1	307	382	NC_053450	Hirundo rustica	Hirundo rustica isolate bHirRus1 chromosome 1, bHirRus1.pri.v2	13189306	13189091	5.38e-06	152	76	39.474	N/A
YP_009019204.1	307	382	NC_053450	Hirundo rustica	Hirundo rustica isolate bHirRus1 chromosome 1, bHirRus1.pri.v2	12310597	12310382	5.48e-06	152	76	39.474	N/A
YP_009019204.1	307	382	NC_053450	Hirundo rustica	Hirundo rustica isolate bHirRus1 chromosome 1, bHirRus1.pri.v2	76652941	76653156	5.57e-06	152	76	39.474	N/A
YP_009019204.1	307	382	NC_053450	Hirundo rustica	Hirundo rustica isolate bHirRus1 chromosome 1, bHirRus1.pri.v2	99148815	99148600	7.83e-06	151	76	38.158	N/A
YP_009019204.1	307	382	NC_053450	Hirundo rustica	Hirundo rustica isolate bHirRus1 chromosome 1, bHirRus1.pri.v2	80069932	80069717	9.15e-06	150	76	38.158	N/A
YP_009019204.1	307	416	NW_025423253	Mauremys mutica	Mauremys mutica isolate MM-2020 ecotype Southern unplaced genomic scaffold, ASM2049712v1 1666_np12_obj	50003	49662	1.79e-06	156	118	34.746	N/A
YP_009019204.1	307	416	NW_025423322	Mauremys mutica	Mauremys mutica isolate MM-2020 ecotype Southern unplaced genomic scaffold, ASM2049712v1 Super-Scaffold_100355	315188	315529	1.79e-06	156	118	34.746	N/A
YP_009019204.1	307	416	NC_059093	Mauremys mutica	Mauremys mutica isolate MM-2020 ecotype Southern chromosome 22, ASM2049712v1	20091647	20091306	1.80e-06	156	118	34.746	N/A
YP_009019204.1	298	417	NC_059093	Mauremys mutica	Mauremys mutica isolate MM-2020 ecotype Southern chromosome 22, ASM2049712v1	22935577	22935227	7.83e-06	151	126	29.365	N/A
YP_009019204.1	307	416	NC_059086	Mauremys mutica	Mauremys mutica isolate MM-2020 ecotype Southern chromosome 15, ASM2049712v1	30395275	30394934	1.80e-06	156	118	34.746	N/A
YP_009019204.1	307	416	NC_059086	Mauremys mutica	Mauremys mutica isolate MM-2020 ecotype Southern chromosome 15, ASM2049712v1	28724187	28723846	1.80e-06	156	118	34.746	N/A
YP_009019204.1	307	382	NC_053488	Hirundo rustica	Hirundo rustica isolate bHirRus1 chromosome Z, bHirRus1.pri.v2	45857178	45856963	1.83e-06	156	76	39.474	N/A
YP_009019204.1	307	382	NC_053488	Hirundo rustica	Hirundo rustica isolate bHirRus1 chromosome Z, bHirRus1.pri.v2	20643946	20643731	2.10e-06	155	76	40.789	N/A
YP_009019204.1	307	382	NC_053488	Hirundo rustica	Hirundo rustica isolate bHirRus1 chromosome Z, bHirRus1.pri.v2	45584177	45584392	3.08e-06	154	76	39.474	N/A
YP_009019204.1	307	382	NC_053488	Hirundo rustica	Hirundo rustica isolate bHirRus1 chromosome Z, bHirRus1.pri.v2	45679924	45680139	4.68e-06	152	76	38.158	N/A
YP_009019204.1	307	382	NC_053488	Hirundo rustica	Hirundo rustica isolate bHirRus1 chromosome Z, bHirRus1.pri.v2	70867694	70867479	5.15e-06	152	76	39.474	N/A
YP_009019204.1	307	382	NC_053488	Hirundo rustica	Hirundo rustica isolate bHirRus1 chromosome Z, bHirRus1.pri.v2	46766079	46765864	5.29e-06	152	76	39.474	N/A
YP_009019204.1	307	382	NC_053488	Hirundo rustica	Hirundo rustica isolate bHirRus1 chromosome Z, bHirRus1.pri.v2	50725366	50725151	5.48e-06	152	76	39.474	N/A
YP_009019204.1	307	382	NC_053488	Hirundo rustica	Hirundo rustica isolate bHirRus1 chromosome Z, bHirRus1.pri.v2	26816772	26816557	5.48e-06	152	76	39.474	N/A
YP_009019204.1	307	382	NC_053488	Hirundo rustica	Hirundo rustica isolate bHirRus1 chromosome Z, bHirRus1.pri.v2	20743081	20743296	6.46e-06	151	76	39.474	N/A
YP_009019204.1	307	382	NC_053488	Hirundo rustica	Hirundo rustica isolate bHirRus1 chromosome Z, bHirRus1.pri.v2	58481901	58481686	6.81e-06	151	76	39.474	N/A
YP_009019204.1	307	382	NC_053488	Hirundo rustica	Hirundo rustica isolate bHirRus1 chromosome Z, bHirRus1.pri.v2	75088383	75088168	7.30e-06	151	76	38.158	N/A
YP_009019204.1	307	382	NC_053488	Hirundo rustica	Hirundo rustica isolate bHirRus1 chromosome Z, bHirRus1.pri.v2	36359672	36359457	9.48e-06	150	76	38.158	N/A
YP_009019204.1	307	382	NC_053488	Hirundo rustica	Hirundo rustica isolate bHirRus1 chromosome Z, bHirRus1.pri.v2	79595223	79595438	9.48e-06	150	76	38.158	N/A
YP_009019204.1	307	418	NW_022630170	Amblyraja radiata	Amblyraja radiata isolate CabotCenter1 unplaced genomic scaffold, sAmbRad1.1.pri S87	101353	101703	1.84e-06	156	121	32.231	N/A
YP_009019204.1	307	411	NW_019787409	Cyanistes caeruleus	Cyanistes caeruleus isolate BT333_1 unplaced genomic scaffold, cyaCae2 scaffold1987_part1	6135	5830	1.84e-06	155	106	31.132	N/A
YP_009019204.1	307	392	NC_064918	Accipiter gentilis	Accipiter gentilis chromosome W, bAccGen1.1	2878911	2879180	1.84e-06	156	90	37.778	N/A
YP_009019204.1	307	392	NC_064918	Accipiter gentilis	Accipiter gentilis chromosome W, bAccGen1.1	2980193	2979924	1.84e-06	156	90	37.778	N/A
YP_009019204.1	211	417	NC_059075	Mauremys mutica	Mauremys mutica isolate MM-2020 ecotype Southern chromosome 4, ASM2049712v1	116660568	116661191	1.84e-06	156	218	23.853	N/A
YP_009019204.1	153	371	NC_059075	Mauremys mutica	Mauremys mutica isolate MM-2020 ecotype Southern chromosome 4, ASM2049712v1	51684076	51684723	6.19e-06	151	233	25.751	N/A
YP_009019204.1	228	411	NW_019796834	Cyanistes caeruleus	Cyanistes caeruleus isolate BT333_1 unplaced genomic scaffold, cyaCae2 scaffold2839_part1	4108	4620	1.86e-06	155	186	24.194	N/A
YP_009019204.1	281	417	NC_054079	Falco naumanni	Falco naumanni isolate bFalNau1 chromosome W, bFalNau1.pat	19872252	19871848	1.86e-06	156	143	30.070	N/A
YP_009019204.1	307	416	NW_025423257	Mauremys mutica	Mauremys mutica isolate MM-2020 ecotype Southern unplaced genomic scaffold, ASM2049712v1 Super-Scaffold_100046	4186210	4185869	1.89e-06	156	118	34.746	N/A
YP_009019204.1	293	423	NW_025423257	Mauremys mutica	Mauremys mutica isolate MM-2020 ecotype Southern unplaced genomic scaffold, ASM2049712v1 Super-Scaffold_100046	1540762	1540364	2.88e-06	154	134	32.090	N/A
YP_009019204.1	307	416	NC_052638	Mauremys reevesii	Mauremys reevesii isolate NIE-2019 linkage group 16, ASM1616193v1	677793	678134	1.89e-06	156	120	32.500	N/A
YP_009019204.1	302	423	NC_052156	Scyliorhinus canicula	Scyliorhinus canicula chromosome 11, sScyCan1.1	71731822	71731439	1.89e-06	156	130	30.769	N/A
YP_009019204.1	307	382	NW_005087772	Pseudopodoces humilis	Pseudopodoces humilis unplaced genomic scaffold, PseHum1.0 scaffold131	5728	5513	2.01e-06	155	76	40.789	N/A
YP_009019204.1	307	382	NW_025963366	Corvus hawaiiensis	Corvus hawaiiensis isolate bCorHaw1 unplaced genomic scaffold, bCorHaw1.pri.cur scaffold_32_ctg1	3916203	3916418	2.01e-06	155	76	40.789	N/A
YP_009019204.1	307	382	NW_025963366	Corvus hawaiiensis	Corvus hawaiiensis isolate bCorHaw1 unplaced genomic scaffold, bCorHaw1.pri.cur scaffold_32_ctg1	4287633	4287848	2.01e-06	155	76	40.789	N/A
YP_009019204.1	307	382	NW_025963366	Corvus hawaiiensis	Corvus hawaiiensis isolate bCorHaw1 unplaced genomic scaffold, bCorHaw1.pri.cur scaffold_32_ctg1	4579671	4579886	2.01e-06	155	76	40.789	N/A
YP_009019204.1	307	418	NC_046002	Amblyraja radiata	Amblyraja radiata isolate CabotCenter1 chromosome 47, sAmbRad1.1.pri	1814556	1814906	2.01e-06	155	121	32.231	N/A
YP_009019204.1	307	418	NC_046002	Amblyraja radiata	Amblyraja radiata isolate CabotCenter1 chromosome 47, sAmbRad1.1.pri	1794789	1795139	3.03e-06	154	121	31.405	N/A
YP_009019204.1	307	418	NC_046002	Amblyraja radiata	Amblyraja radiata isolate CabotCenter1 chromosome 47, sAmbRad1.1.pri	1776983	1777333	4.11e-06	153	121	31.405	N/A
YP_009019204.1	307	382	NC_046334	Corvus cornix cornix	Corvus cornix cornix isolate S_Up_H32 chromosome 4, ASM73873v5	22277413	22277628	2.01e-06	155	76	40.789	N/A
YP_009019204.1	307	382	NW_019800287	Cyanistes caeruleus	Cyanistes caeruleus isolate BT333_1 unplaced genomic scaffold, cyaCae2 scaffold5187_part1	2483	2698	2.03e-06	155	76	40.789	N/A
YP_009019204.1	307	413	NC_045988	Amblyraja radiata	Amblyraja radiata isolate CabotCenter1 chromosome 33, sAmbRad1.1.pri	26643849	26643544	2.05e-06	155	108	34.259	N/A
YP_009019204.1	202	423	NC_050075	Dermochelys coriacea	Dermochelys coriacea isolate rDerCor1 chromosome 8, rDerCor1.pri.v4	86025140	86024508	2.07e-06	155	228	24.123	N/A
YP_009019204.1	307	382	NW_022436940	Corvus moneduloides	Corvus moneduloides isolate bCorMon1 unplaced genomic scaffold, bCorMon1.pri scaffold_9_arrow_ctg1	334427	334642	2.08e-06	155	76	40.789	N/A
YP_009019204.1	307	417	NW_024081859	Hyaena hyaena	Hyaena hyaena isolate Hyena2069 unplaced genomic scaffold, ASM300989v1 scaffold_1222	442065	442397	2.08e-06	155	115	33.043	N/A
YP_009019204.1	307	414	NC_052046	Motacilla alba alba	Motacilla alba alba isolate MOTALB_02 chromosome Z, Motacilla_alba_V1.0_pri	69644406	69644726	2.08e-06	155	111	33.333	N/A
YP_009019204.1	307	414	NC_052046	Motacilla alba alba	Motacilla alba alba isolate MOTALB_02 chromosome Z, Motacilla_alba_V1.0_pri	69679552	69679872	2.08e-06	155	111	33.333	N/A
YP_009019204.1	307	416	NC_047558	Melopsittacus undulatus	Melopsittacus undulatus isolate bMelUnd1 chromosome W, bMelUnd1.mat.Z	1293612	1293292	2.10e-06	155	113	36.283	N/A
YP_009019204.1	202	371	NW_025422939	Mauremys mutica	Mauremys mutica isolate MM-2020 ecotype Southern unplaced genomic scaffold, ASM2049712v1 000393F_np12_subseq_70375:222436_obj	25355	25834	2.11e-06	155	174	28.161	N/A
YP_009019204.1	307	382	NW_024879446	Catharus ustulatus	Catharus ustulatus isolate bCatUst1 chromosome Z unlocalized genomic scaffold, bCatUst1.pri.v2 scaffold_29_arrow_ctg1	6628617	6628402	2.12e-06	155	76	40.789	N/A
YP_009019204.1	307	414	NW_024470321	Aquila chrysaetos chrysaetos	Aquila chrysaetos chrysaetos chromosome W unlocalized genomic scaffold, bAquChr1.4 W_unloc_1	2747333	2747025	2.14e-06	155	109	34.862	N/A
YP_009019204.1	307	414	NW_024470321	Aquila chrysaetos chrysaetos	Aquila chrysaetos chrysaetos chromosome W unlocalized genomic scaffold, bAquChr1.4 W_unloc_1	3740153	3740461	2.48e-06	155	109	34.862	N/A
YP_009019204.1	307	414	NW_024470321	Aquila chrysaetos chrysaetos	Aquila chrysaetos chrysaetos chromosome W unlocalized genomic scaffold, bAquChr1.4 W_unloc_1	3562132	3562440	5.38e-06	152	109	34.862	N/A
YP_009019204.1	228	411	NW_005087570	Pseudopodoces humilis	Pseudopodoces humilis unplaced genomic scaffold, PseHum1.0 scaffold46	16061098	16061610	2.20e-06	155	186	24.194	N/A
YP_009019204.1	307	416	NC_052634	Mauremys reevesii	Mauremys reevesii isolate NIE-2019 linkage group 12, ASM1616193v1	32792162	32792503	2.21e-06	155	118	33.898	N/A
YP_009019204.1	293	423	NC_052634	Mauremys reevesii	Mauremys reevesii isolate NIE-2019 linkage group 12, ASM1616193v1	27527063	27527461	2.93e-06	154	134	32.090	N/A
YP_009019204.1	307	394	NC_059335	Leopardus geoffroyi	Leopardus geoffroyi isolate Oge1 chromosome E2, O.geoffroyi_Oge1_pat1.0	6652333	6652082	2.21e-06	155	88	38.636	N/A
YP_009019204.1	307	371	NC_045028	Taeniopygia guttata	Taeniopygia guttata isolate Blue55 chromosome W, bTaeGut1.4.pri	9950520	9950714	2.25e-06	155	65	38.462	N/A
YP_009019204.1	307	382	NC_045028	Taeniopygia guttata	Taeniopygia guttata isolate Blue55 chromosome W, bTaeGut1.4.pri	20013280	20013495	3.94e-06	153	76	40.789	N/A
YP_009019204.1	307	413	NC_045028	Taeniopygia guttata	Taeniopygia guttata isolate Blue55 chromosome W, bTaeGut1.4.pri	16421163	16420858	4.07e-06	153	108	32.407	N/A
YP_009019204.1	307	382	NC_045028	Taeniopygia guttata	Taeniopygia guttata isolate Blue55 chromosome W, bTaeGut1.4.pri	18780104	18780319	5.87e-06	152	76	38.158	N/A
YP_009019204.1	307	382	NC_045028	Taeniopygia guttata	Taeniopygia guttata isolate Blue55 chromosome W, bTaeGut1.4.pri	9257953	9258168	6.13e-06	151	76	38.158	N/A
YP_009019204.1	307	382	NC_045028	Taeniopygia guttata	Taeniopygia guttata isolate Blue55 chromosome W, bTaeGut1.4.pri	18513673	18513888	6.93e-06	151	76	38.158	N/A
YP_009019204.1	305	382	NC_045028	Taeniopygia guttata	Taeniopygia guttata isolate Blue55 chromosome W, bTaeGut1.4.pri	14906661	14906440	8.10e-06	150	78	37.179	N/A
YP_009019204.1	296	418	NC_063406	Stegostoma fasciatum	Stegostoma fasciatum isolate 6-17 chromosome 23, sSteFas1.1	36620062	36620421	2.25e-06	155	125	34.400	N/A
YP_009019204.1	307	411	NW_015379349	Parus major	Parus major isolate Abel unplaced genomic scaffold, Parus_major1.1 Scaffold445	36370	36065	2.26e-06	155	106	30.189	N/A
YP_009019204.1	307	402	NW_024080682	Hyaena hyaena	Hyaena hyaena isolate Hyena2069 unplaced genomic scaffold, ASM300989v1 scaffold_50	2486716	2486408	2.27e-06	155	107	34.579	N/A
YP_009019204.1	298	406	NC_046287	Rhinolophus ferrumequinum	Rhinolophus ferrumequinum isolate MPI-CBG mRhiFer1 chromosome 4, mRhiFer1_v1.p	30730611	30730321	2.27e-06	155	109	32.110	N/A
YP_009019204.1	307	417	NW_022630107	Amblyraja radiata	Amblyraja radiata isolate CabotCenter1 unplaced genomic scaffold, sAmbRad1.1.pri S121	121630	121956	2.31e-06	155	114	33.333	N/A
YP_009019204.1	307	411	NW_005087773	Pseudopodoces humilis	Pseudopodoces humilis unplaced genomic scaffold, PseHum1.0 scaffold33	113382	113077	2.33e-06	155	106	30.189	N/A
YP_009019204.1	298	395	NW_005843007	Alligator sinensis	Alligator sinensis unplaced genomic scaffold, ASM45574v1 scaffold401_1	120876	121193	2.35e-06	155	108	32.407	N/A
YP_009019204.1	307	417	NW_025335954	Varanus komodoensis	Varanus komodoensis strain SLA01 unplaced genomic scaffold, ASM479886v1 scaffold41	8464483	8464824	2.37e-06	155	118	33.051	N/A
YP_009019204.1	307	417	NW_024080636	Hyaena hyaena	Hyaena hyaena isolate Hyena2069 unplaced genomic scaffold, ASM300989v1 scaffold_4	4974142	4974474	2.40e-06	155	122	31.967	N/A
YP_009019204.1	307	414	NW_015433691	Protobothrops mucrosquamatus	Protobothrops mucrosquamatus isolate PMUCROS unplaced genomic scaffold, P.Mucros_1.0 scaffold47961	674	982	2.40e-06	151	108	35.185	N/A
YP_009019204.1	307	411	NW_019784068	Cyanistes caeruleus	Cyanistes caeruleus isolate BT333_1 unplaced genomic scaffold, cyaCae2 scaffold1685_part1	7744	7439	2.42e-06	154	106	30.189	N/A
YP_009019204.1	307	418	NW_024096518	Crotalus tigris	Crotalus tigris isolate CLP2741 ecotype Arizona unplaced genomic scaffold, ASM1654583v1 scf7180000017623.1712378	27982	27641	2.48e-06	155	114	35.965	N/A
YP_009019204.1	255	417	NC_059080	Mauremys mutica	Mauremys mutica isolate MM-2020 ecotype Southern chromosome 9, ASM2049712v1	35613491	35613015	2.48e-06	155	169	26.036	N/A
YP_009019204.1	298	416	NC_059080	Mauremys mutica	Mauremys mutica isolate MM-2020 ecotype Southern chromosome 9, ASM2049712v1	51642992	51642627	4.26e-06	153	125	29.600	N/A
YP_009019204.1	307	411	NW_019776272	Cyanistes caeruleus	Cyanistes caeruleus isolate BT333_1 chromosome 2 unlocalized genomic scaffold, cyaCae2 chr2_part21	64462	64157	2.49e-06	155	106	30.189	N/A
YP_009019204.1	283	361	NW_007250516	Carlito syrichta	Carlito syrichta isolate Samal-C Ts95f unplaced genomic scaffold, Tarsius_syrichta-2.0.1 Scaffold306420	13164	13379	2.53e-06	155	79	40.506	N/A
YP_009019204.1	307	416	NW_025423273	Mauremys mutica	Mauremys mutica isolate MM-2020 ecotype Southern unplaced genomic scaffold, ASM2049712v1 Super-Scaffold_100120	513473	513141	2.61e-06	154	123	34.146	N/A
YP_009019204.1	307	411	NW_019802962	Cyanistes caeruleus	Cyanistes caeruleus isolate BT333_1 unplaced genomic scaffold, cyaCae2 scaffold7659_part1	1957	1652	2.62e-06	153	106	30.189	N/A
YP_009019204.1	307	382	NC_053462	Hirundo rustica	Hirundo rustica isolate bHirRus1 chromosome 13, bHirRus1.pri.v2	17834	18049	2.64e-06	154	76	40.789	N/A
YP_009019204.1	307	382	NC_053462	Hirundo rustica	Hirundo rustica isolate bHirRus1 chromosome 13, bHirRus1.pri.v2	16015443	16015228	5.29e-06	152	76	39.474	N/A
YP_009019204.1	307	382	NC_053462	Hirundo rustica	Hirundo rustica isolate bHirRus1 chromosome 13, bHirRus1.pri.v2	16176115	16175900	5.57e-06	152	76	39.474	N/A
YP_009019204.1	307	418	NW_022988679	Pseudochaenichthys georgianus	Pseudochaenichthys georgianus unplaced genomic scaffold, fPseGeo1.1	12315	11977	2.67e-06	154	115	37.391	N/A
YP_009019204.1	307	412	NC_031775	Parus major	Parus major isolate Abel chromosome 6, Parus_major1.1	4059954	4059646	2.68e-06	154	107	29.907	N/A
YP_009019204.1	307	417	NW_024080651	Hyaena hyaena	Hyaena hyaena isolate Hyena2069 unplaced genomic scaffold, ASM300989v1 scaffold_19	38310	38642	2.71e-06	154	122	31.967	N/A
YP_009019204.1	307	418	NC_041312	Podarcis muralis	Podarcis muralis ecotype yellow chromosome 1, PodMur_1.0	37690122	37689796	2.71e-06	154	113	34.513	N/A
YP_009019204.1	307	414	NW_015387921	Protobothrops mucrosquamatus	Protobothrops mucrosquamatus isolate PMUCROS unplaced genomic scaffold, P.Mucros_1.0 scaffold1783	407206	406898	2.75e-06	154	110	34.545	N/A
YP_009019204.1	307	416	NC_052633	Mauremys reevesii	Mauremys reevesii isolate NIE-2019 linkage group 11, ASM1616193v1	6333156	6332815	2.78e-06	154	118	33.898	N/A
YP_009019204.1	307	411	NW_005087835	Pseudopodoces humilis	Pseudopodoces humilis unplaced genomic scaffold, PseHum1.0 scaffold91	451	756	2.78e-06	154	106	30.189	N/A
YP_009019204.1	251	420	NC_057851	Chelonia mydas	Chelonia mydas isolate rCheMyd1 chromosome 3, rCheMyd1.pri.v2	5424451	5424951	2.80e-06	154	182	25.824	N/A
YP_009019204.1	202	371	NC_059088	Mauremys mutica	Mauremys mutica isolate MM-2020 ecotype Southern chromosome 17, ASM2049712v1	10764271	10763792	2.85e-06	154	174	28.161	N/A
YP_009019204.1	307	417	NC_047101	Geotrypetes seraphini	Geotrypetes seraphini chromosome 18, aGeoSer1.1	27280548	27280225	2.88e-06	154	112	30.357	N/A
YP_009019204.1	307	414	NW_024470384	Aquila chrysaetos chrysaetos	Aquila chrysaetos chrysaetos unplaced genomic scaffold, bAquChr1.4	29429	29121	2.95e-06	154	109	34.862	N/A
YP_009019204.1	307	416	NW_024100881	Mauremys reevesii	Mauremys reevesii isolate NIE-2019 unplaced genomic scaffold, ASM1616193v1 Contig67	47893	47552	2.97e-06	154	118	33.898	N/A
YP_009019204.1	307	383	NC_050479	Molothrus ater	Molothrus ater isolate BHLD 08-10-18 breed brown headed cowbird chromosome 2, BPBGC_Mater_1.0	90456047	90456265	2.98e-06	154	77	38.961	N/A
YP_009019204.1	307	413	NW_024470324	Aquila chrysaetos chrysaetos	Aquila chrysaetos chrysaetos chromosome W unlocalized genomic scaffold, bAquChr1.4 W_unloc_4	197659	197964	3.00e-06	154	108	35.185	N/A
YP_009019204.1	307	392	NW_024470327	Aquila chrysaetos chrysaetos	Aquila chrysaetos chrysaetos chromosome W unlocalized genomic scaffold, bAquChr1.4 W_unloc_7	210488	210219	3.03e-06	154	90	37.778	N/A
YP_009019204.1	307	411	NW_019776258	Cyanistes caeruleus	Cyanistes caeruleus isolate BT333_1 chromosome 1 unlocalized genomic scaffold, cyaCae2 chr1_part9	4503745	4504050	3.03e-06	154	106	30.189	N/A
YP_009019204.1	307	411	NW_019776258	Cyanistes caeruleus	Cyanistes caeruleus isolate BT333_1 chromosome 1 unlocalized genomic scaffold, cyaCae2 chr1_part9	9703	10008	3.73e-06	153	106	30.189	N/A
YP_009019204.1	261	423	NC_058034	Solea senegalensis	Solea senegalensis isolate Sse05_10M linkage group LG14, IFAPA_SoseM_1	11420859	11420389	3.03e-06	154	164	26.829	N/A
YP_009019204.1	307	382	NC_031774	Parus major	Parus major isolate Abel chromosome 5, Parus_major1.1	10068643	10068858	3.03e-06	154	76	40.789	N/A
YP_009019204.1	307	382	NC_046221	Catharus ustulatus	Catharus ustulatus isolate bCatUst1 chromosome 1, bCatUst1.pri.v2	49328242	49328457	3.06e-06	154	76	39.474	N/A
YP_009019204.1	307	382	NC_046221	Catharus ustulatus	Catharus ustulatus isolate bCatUst1 chromosome 1, bCatUst1.pri.v2	49508120	49508335	3.06e-06	154	76	39.474	N/A
YP_009019204.1	181	418	NW_025423110	Mauremys mutica	Mauremys mutica isolate MM-2020 ecotype Southern unplaced genomic scaffold, ASM2049712v1 001067F_np12_obj	68724	69428	3.07e-06	154	249	23.695	N/A
YP_009019204.1	307	417	NW_025422999	Mauremys mutica	Mauremys mutica isolate MM-2020 ecotype Southern unplaced genomic scaffold, ASM2049712v1 000542F_np12_subseq_164554:174043_obj	5928	6272	3.07e-06	154	127	33.858	N/A
YP_009019204.1	202	371	NW_025423086	Mauremys mutica	Mauremys mutica isolate MM-2020 ecotype Southern unplaced genomic scaffold, ASM2049712v1 000980F_np12_obj	96790	97269	3.07e-06	154	174	28.161	N/A
YP_009019204.1	293	391	NC_064490	Caretta caretta	Caretta caretta isolate SJ_126:Eziel1 chromosome 18, GSC_CCare_1.0	13522027	13522317	3.08e-06	154	99	34.343	N/A
YP_009019204.1	307	399	NW_017728906	Crocodylus porosus	Crocodylus porosus isolate Cpor-Errol unplaced genomic scaffold, CroPor_comp1	113863823	113863554	3.08e-06	154	94	36.170	N/A
YP_009019204.1	211	417	NW_025422882	Mauremys mutica	Mauremys mutica isolate MM-2020 ecotype Southern unplaced genomic scaffold, ASM2049712v1 000202F_np12_subseq_1:126871_obj	23055	23657	3.09e-06	154	213	23.005	N/A
YP_009019204.1	307	418	NW_022630516	Amblyraja radiata	Amblyraja radiata isolate CabotCenter1 unplaced genomic scaffold, sAmbRad1.1.pri scaffold_389_ctg1	105219	105569	3.15e-06	154	121	31.405	N/A
YP_009019204.1	307	382	NW_024371312	Passer montanus	Passer montanus isolate IOZ18808 unplaced genomic scaffold, ASM1480565v1 scaffold6246	243	28	3.19e-06	145	76	38.158	N/A
YP_009019204.1	296	378	NC_045736	Etheostoma spectabile	Etheostoma spectabile isolate EspeVRDwgs_2016 chromosome 4, UIUC_Espe_1.0	34332536	34332790	3.19e-06	154	86	40.698	N/A
YP_009019204.1	302	411	NC_031771	Parus major	Parus major isolate Abel chromosome 4, Parus_major1.1	8161139	8161459	3.28e-06	154	111	28.829	N/A
YP_009019204.1	307	382	NW_023416851	Molothrus ater	Molothrus ater isolate BHLD 08-10-18 breed brown headed cowbird unplaced genomic scaffold, BPBGC_Mater_1.0 matUn_random_MA27	3619499	3619714	3.31e-06	154	76	39.474	N/A
YP_009019204.1	307	382	NW_023416851	Molothrus ater	Molothrus ater isolate BHLD 08-10-18 breed brown headed cowbird unplaced genomic scaffold, BPBGC_Mater_1.0 matUn_random_MA27	9317349	9317564	5.34e-06	152	76	38.158	N/A
YP_009019204.1	305	382	NW_023416851	Molothrus ater	Molothrus ater isolate BHLD 08-10-18 breed brown headed cowbird unplaced genomic scaffold, BPBGC_Mater_1.0 matUn_random_MA27	1754426	1754205	6.63e-06	151	78	38.462	N/A
YP_009019204.1	307	382	NW_023416851	Molothrus ater	Molothrus ater isolate BHLD 08-10-18 breed brown headed cowbird unplaced genomic scaffold, BPBGC_Mater_1.0 matUn_random_MA27	11685022	11685237	7.63e-06	151	76	38.158	N/A
YP_009019204.1	304	418	NW_005854403	Pelodiscus sinensis	Pelodiscus sinensis isolate Daiwa-1 unplaced genomic scaffold, PelSin_1.0 scaffold319	545120	544791	3.33e-06	154	115	33.913	N/A
YP_009019204.1	296	412	NW_015386291	Protobothrops mucrosquamatus	Protobothrops mucrosquamatus isolate PMUCROS unplaced genomic scaffold, P.Mucros_1.0 scaffold_215	752628	752978	3.33e-06	154	126	31.746	N/A
YP_009019204.1	307	417	NW_022993946	Melopsittacus undulatus	Melopsittacus undulatus isolate bMelUnd1 chromosome W unlocalized genomic scaffold, bMelUnd1.mat.Z SUPER_W_unloc_4	1577278	1577631	3.33e-06	154	130	36.154	N/A
YP_009019204.1	307	416	NW_022993946	Melopsittacus undulatus	Melopsittacus undulatus isolate bMelUnd1 chromosome W unlocalized genomic scaffold, bMelUnd1.mat.Z SUPER_W_unloc_4	1672925	1672554	5.72e-06	152	124	33.871	N/A
YP_009019204.1	307	382	NW_019799878	Cyanistes caeruleus	Cyanistes caeruleus isolate BT333_1 unplaced genomic scaffold, cyaCae2 scaffold4810_part1	2544	2329	3.35e-06	153	76	40.789	N/A
YP_009019204.1	307	418	NW_022630818	Amblyraja radiata	Amblyraja radiata isolate CabotCenter1 unplaced genomic scaffold, sAmbRad1.1.pri scaffold_811_ctg1	156	506	3.41e-06	153	121	31.405	N/A
YP_009019204.1	302	416	NC_044344	Gopherus evgoodei	Gopherus evgoodei ecotype Sinaloan lineage chromosome 23, rGopEvg1_v1.p	15557042	15557398	3.42e-06	154	123	34.146	N/A
YP_009019204.1	307	382	NW_022044910	Serinus canaria	Serinus canaria isolate sc_yellow_7_cibi ecotype domestic yellow unplaced genomic scaffold, cibio_Scana_2019 scaffold_85	15972	15757	3.43e-06	153	76	38.158	N/A
YP_009019204.1	307	376	NW_024096844	Crotalus tigris	Crotalus tigris isolate CLP2741 ecotype Arizona unplaced genomic scaffold, ASM1654583v1 scf7180000018142.649072	2157	2366	3.51e-06	153	70	45.714	N/A
YP_009019204.1	307	412	NW_025201691	Chiloscyllium plagiosum	Chiloscyllium plagiosum isolate BGI_BamShark_2017 unplaced genomic scaffold, ASM401019v2 scaf_20074	450	752	3.53e-06	153	107	35.514	N/A
YP_009019204.1	293	373	NC_050092	Dermochelys coriacea	Dermochelys coriacea isolate rDerCor1 chromosome 25, rDerCor1.pri.v4	6297004	6297243	3.58e-06	153	81	38.272	N/A
YP_009019204.1	298	413	NC_059217	Coregonus clupeaformis	Coregonus clupeaformis isolate EN_2021a chromosome 26, ASM2061545v1	5774475	5774122	3.64e-06	153	121	33.884	N/A
YP_009019204.1	305	382	NW_008235539	Corvus brachyrhynchos	Corvus brachyrhynchos isolate BGI_N302 unplaced genomic scaffold, ASM69197v1 scaffold1570	252	473	3.65e-06	147	78	37.179	N/A
YP_009019204.1	307	382	NW_022044743	Serinus canaria	Serinus canaria isolate sc_yellow_7_cibi ecotype domestic yellow unplaced genomic scaffold, cibio_Scana_2019 scaffold_7	59777490	59777275	3.67e-06	153	76	39.474	N/A
YP_009019204.1	229	411	NW_015379273	Parus major	Parus major isolate Abel unplaced genomic scaffold, Parus_major1.1 Scaffold303	132099	132602	3.72e-06	153	185	24.865	N/A
YP_009019204.1	317	415	NW_007154706	Carlito syrichta	Carlito syrichta isolate Samal-C Ts95f unplaced genomic scaffold, Tarsius_syrichta-2.0.1 Scaffold210610	56432	56160	3.72e-06	153	105	32.381	N/A
YP_009019204.1	246	383	NW_023456584	Manis pentadactyla	Manis pentadactyla isolate MP20 unplaced genomic scaffold, YNU_ManPten_2.0 scaffold_345_MP20	466778	467167	3.73e-06	153	141	27.660	N/A
YP_009019204.1	307	418	NW_022630099	Amblyraja radiata	Amblyraja radiata isolate CabotCenter1 unplaced genomic scaffold, sAmbRad1.1.pri S109	5087760	5087410	3.73e-06	153	121	31.405	N/A
YP_009019204.1	307	416	NC_044030	Aquila chrysaetos chrysaetos	Aquila chrysaetos chrysaetos chromosome Z, bAquChr1.4	29364274	29364588	3.77e-06	153	111	33.333	N/A
YP_009019204.1	307	382	NW_021819140	Lonchura striata domestica	Lonchura striata domestica isolate Mets1 unplaced genomic scaffold, lonStrDom2 ScxkALA_1831;HRSCAF=2644	110255	110470	3.79e-06	153	76	38.158	N/A
YP_009019204.1	307	414	NW_015162022	Gekko japonicus	Gekko japonicus isolate JY-2015 unplaced genomic scaffold, Gekko_japonicus_V1.1 scaffold2428	167318	167010	3.93e-06	153	110	36.364	N/A
YP_009019204.1	309	416	NW_024881300	Tyto alba	Tyto alba isolate M040663 unplaced genomic scaffold, T.alba_DEE_v4.0 Super-Scaffold_26	355777	355463	3.94e-06	153	111	36.937	N/A
YP_009019204.1	307	418	NC_041315	Podarcis muralis	Podarcis muralis ecotype yellow chromosome 4, PodMur_1.0	91303038	91303364	3.94e-06	153	113	34.513	N/A
YP_009019204.1	302	418	NC_052155	Scyliorhinus canicula	Scyliorhinus canicula chromosome 10, sScyCan1.1	20920037	20920396	3.97e-06	153	121	31.405	N/A
YP_009019204.1	308	373	NW_007260263	Carlito syrichta	Carlito syrichta isolate Samal-C Ts95f unplaced genomic scaffold, Tarsius_syrichta-2.0.1 Scaffold316167	298232	298426	4.00e-06	153	66	46.970	N/A
YP_009019204.1	307	416	NW_009900021	Opisthocomus hoazin	Opisthocomus hoazin isolate BGI_N306 unplaced genomic scaffold, ASM69207v1 scaffold2441	452	766	4.01e-06	152	111	35.135	N/A
YP_009019204.1	307	382	NW_024403856	Hirundo rustica	Hirundo rustica isolate bHirRus1 unplaced genomic scaffold, bHirRus1.pri.v2 scaffold_137_arrow_ctg1	55368	55583	4.05e-06	153	76	39.474	N/A
YP_009019204.1	307	411	NW_005087754	Pseudopodoces humilis	Pseudopodoces humilis unplaced genomic scaffold, PseHum1.0 scaffold156	198985	199290	4.06e-06	153	106	30.189	N/A
YP_009019204.1	307	411	NW_005087703	Pseudopodoces humilis	Pseudopodoces humilis unplaced genomic scaffold, PseHum1.0 scaffold282	435826	435521	4.07e-06	153	106	30.189	N/A
YP_009019204.1	307	411	NW_005087684	Pseudopodoces humilis	Pseudopodoces humilis unplaced genomic scaffold, PseHum1.0 scaffold454	22462	22157	4.07e-06	153	106	30.189	N/A
YP_009019204.1	307	411	NW_005087646	Pseudopodoces humilis	Pseudopodoces humilis unplaced genomic scaffold, PseHum1.0 scaffold36	1614460	1614155	4.07e-06	153	106	30.189	N/A
YP_009019204.1	307	411	NW_005087568	Pseudopodoces humilis	Pseudopodoces humilis unplaced genomic scaffold, PseHum1.0 scaffold1	2836285	2835980	4.07e-06	153	106	30.189	N/A
YP_009019204.1	307	394	NW_007728002	Galeopterus variegatus	Galeopterus variegatus unplaced genomic scaffold, G_variegatus-3.0.2 Scaffold1891	151466	151720	4.10e-06	153	89	35.955	N/A
YP_009019204.1	307	382	NC_053451	Hirundo rustica	Hirundo rustica isolate bHirRus1 chromosome 2, bHirRus1.pri.v2	74288952	74288737	4.11e-06	153	76	39.474	N/A
YP_009019204.1	307	382	NC_053451	Hirundo rustica	Hirundo rustica isolate bHirRus1 chromosome 2, bHirRus1.pri.v2	99896039	99895824	4.15e-06	153	76	39.474	N/A
YP_009019204.1	307	382	NC_053451	Hirundo rustica	Hirundo rustica isolate bHirRus1 chromosome 2, bHirRus1.pri.v2	9084244	9084029	5.29e-06	152	76	39.474	N/A
YP_009019204.1	307	382	NC_053451	Hirundo rustica	Hirundo rustica isolate bHirRus1 chromosome 2, bHirRus1.pri.v2	17157427	17157642	5.34e-06	152	76	39.474	N/A
YP_009019204.1	307	382	NC_053451	Hirundo rustica	Hirundo rustica isolate bHirRus1 chromosome 2, bHirRus1.pri.v2	101935728	101935943	5.38e-06	152	76	39.474	N/A
YP_009019204.1	307	382	NC_053451	Hirundo rustica	Hirundo rustica isolate bHirRus1 chromosome 2, bHirRus1.pri.v2	76602833	76603048	5.48e-06	152	76	39.474	N/A
YP_009019204.1	307	382	NC_053451	Hirundo rustica	Hirundo rustica isolate bHirRus1 chromosome 2, bHirRus1.pri.v2	90620757	90620972	5.48e-06	152	76	39.474	N/A
YP_009019204.1	307	382	NC_053451	Hirundo rustica	Hirundo rustica isolate bHirRus1 chromosome 2, bHirRus1.pri.v2	16862860	16862645	6.13e-06	151	76	39.474	N/A
YP_009019204.1	307	394	NC_056693	Panthera leo	Panthera leo isolate Ple1 chromosome E2, P.leo_Ple1_pat1.1	6733046	6732795	4.15e-06	153	88	37.500	N/A
YP_009019204.1	307	373	NC_042565	Lonchura striata domestica	Lonchura striata domestica isolate Mets1 chromosome 1, lonStrDom2	94598876	94599076	4.26e-06	153	67	37.313	N/A
YP_009019204.1	251	417	NW_009271303	Struthio camelus australis	Struthio camelus australis isolate BGI_N308 unplaced genomic scaffold, ASM69896v1 scaffold616	31997	32470	4.28e-06	153	174	28.161	N/A
YP_009019204.1	229	411	NC_031788	Parus major	Parus major isolate Abel chromosome 20, Parus_major1.1	167434	167937	4.29e-06	153	185	24.865	N/A
YP_009019204.1	290	417	NW_007731360	Galeopterus variegatus	Galeopterus variegatus unplaced genomic scaffold, G_variegatus-3.0.2 Scaffold5249	10203	9814	4.35e-06	153	134	30.597	N/A
YP_009019204.1	307	416	NW_025423064	Mauremys mutica	Mauremys mutica isolate MM-2020 ecotype Southern unplaced genomic scaffold, ASM2049712v1 000864F_np12_obj	17812	17471	4.35e-06	153	118	35.593	N/A
YP_009019204.1	307	382	NW_019790207	Cyanistes caeruleus	Cyanistes caeruleus isolate BT333_1 unplaced genomic scaffold, cyaCae2 scaffold2240_part1	198	413	4.36e-06	152	76	40.789	N/A
YP_009019204.1	307	416	NW_025423262	Mauremys mutica	Mauremys mutica isolate MM-2020 ecotype Southern unplaced genomic scaffold, ASM2049712v1 Super-Scaffold_100090	823142	822801	4.37e-06	153	118	35.593	N/A
YP_009019204.1	307	382	NW_024582059	Corvus kubaryi	Corvus kubaryi isolate FWS band 111438036 unplaced genomic scaffold, C.kubaryi_AGA036_p1.0 71	10285769	10285554	4.41e-06	153	76	42.105	N/A
YP_009019204.1	307	394	NW_026057588	Panthera uncia	Panthera uncia isolate 11264 chromosome E2 unlocalized genomic scaffold, Puncia_PCG_1.0 HiC_scaffold_19	6041584	6041333	4.41e-06	153	88	37.500	N/A
YP_009019204.1	307	394	NC_056674	Panthera tigris	Panthera tigris isolate Pti1 chromosome E2, P.tigris_Pti1_mat1.1	6795272	6795021	4.41e-06	153	88	37.500	N/A
YP_009019204.1	306	418	NW_024096771	Crotalus tigris	Crotalus tigris isolate CLP2741 ecotype Arizona unplaced genomic scaffold, ASM1654583v1 scf7180000018006.973166	573411	573067	4.48e-06	153	115	35.652	N/A
YP_009019204.1	307	382	NW_023416482	Molothrus ater	Molothrus ater isolate BHLD 08-10-18 breed brown headed cowbird chromosome 2 unlocalized genomic scaffold, BPBGC_Mater_1.0 mat2_random_MA75	922088	921873	4.52e-06	153	76	39.474	N/A
YP_009019204.1	226	404	NW_019789487	Cyanistes caeruleus	Cyanistes caeruleus isolate BT333_1 unplaced genomic scaffold, cyaCae2 scaffold2175_part1	7755	8246	4.53e-06	152	181	25.967	N/A
YP_009019204.1	298	397	NW_005841846	Alligator sinensis	Alligator sinensis unplaced genomic scaffold, ASM45574v1 scaffold528_1	4587036	4587359	4.56e-06	152	110	32.727	N/A
YP_009019204.1	307	382	NC_053452	Hirundo rustica	Hirundo rustica isolate bHirRus1 chromosome 3, bHirRus1.pri.v2	98465820	98465605	4.60e-06	152	76	39.474	N/A
YP_009019204.1	307	382	NC_053452	Hirundo rustica	Hirundo rustica isolate bHirRus1 chromosome 3, bHirRus1.pri.v2	13898344	13898559	5.29e-06	152	76	39.474	N/A
YP_009019204.1	307	382	NC_053452	Hirundo rustica	Hirundo rustica isolate bHirRus1 chromosome 3, bHirRus1.pri.v2	31492111	31492326	5.38e-06	152	76	39.474	N/A
YP_009019204.1	307	382	NC_053452	Hirundo rustica	Hirundo rustica isolate bHirRus1 chromosome 3, bHirRus1.pri.v2	28701808	28702023	5.43e-06	152	76	39.474	N/A
YP_009019204.1	307	382	NC_053452	Hirundo rustica	Hirundo rustica isolate bHirRus1 chromosome 3, bHirRus1.pri.v2	81185836	81185621	5.48e-06	152	76	39.474	N/A
YP_009019204.1	307	382	NC_053452	Hirundo rustica	Hirundo rustica isolate bHirRus1 chromosome 3, bHirRus1.pri.v2	13805811	13805596	8.84e-06	150	76	38.158	N/A
YP_009019204.1	307	416	NW_020664812	Terrapene carolina triunguis	Terrapene carolina triunguis isolate 2854851 unplaced genomic scaffold, T_m_triunguis-2.0 Scaffold461	1951858	1951517	4.64e-06	152	118	34.746	N/A
YP_009019204.1	307	418	NW_022630589	Amblyraja radiata	Amblyraja radiata isolate CabotCenter1 unplaced genomic scaffold, sAmbRad1.1.pri scaffold_522_ctg1	93796	94146	4.74e-06	152	121	31.405	N/A
YP_009019204.1	307	411	NW_015379276	Parus major	Parus major isolate Abel unplaced genomic scaffold, Parus_major1.1 Scaffold316	346	651	4.75e-06	152	106	30.189	N/A
YP_009019204.1	307	382	NW_005054760	Geospiza fortis	Geospiza fortis unplaced genomic scaffold, GeoFor_1.0 scaffold364	7723	7938	4.78e-06	152	76	39.474	N/A
YP_009019204.1	298	415	NW_017713592	Alligator mississippiensis	Alligator mississippiensis isolate KSC_2009_1 unplaced genomic scaffold, ASM28112v4	12318631	12319008	4.81e-06	152	128	30.469	N/A
YP_009019204.1	307	392	NW_017732293	Hipposideros armiger	Hipposideros armiger isolate ML-2016 unplaced genomic scaffold, ASM189008v1	570496	570768	4.84e-06	152	95	37.895	N/A
YP_009019204.1	307	382	NC_052025	Motacilla alba alba	Motacilla alba alba isolate MOTALB_02 chromosome 10, Motacilla_alba_V1.0_pri	26103	25888	4.85e-06	152	76	39.474	N/A
YP_009019204.1	307	417	NW_020664970	Terrapene carolina triunguis	Terrapene carolina triunguis isolate 2854851 unplaced genomic scaffold, T_m_triunguis-2.0 Scaffold619	14138	13794	4.92e-06	152	120	33.333	N/A
YP_009019204.1	307	414	NW_009646878	Charadrius vociferus	Charadrius vociferus isolate BGI_N301 unplaced genomic scaffold, ASM70802v2 scaffold1291	72507	72199	4.98e-06	152	109	33.945	N/A
YP_009019204.1	307	382	NW_024506455	Onychostruthus taczanowskii	Onychostruthus taczanowskii isolate IOZ18803 unplaced genomic scaffold, ASM1759005v1 scaffold851	603	388	4.98e-06	152	76	38.158	N/A
YP_009019204.1	307	418	NW_022630179	Amblyraja radiata	Amblyraja radiata isolate CabotCenter1 unplaced genomic scaffold, sAmbRad1.1.pri S97	132372	132022	5.00e-06	152	117	29.915	N/A
YP_009019204.1	307	418	NW_020954548	Vombatus ursinus	Vombatus ursinus unplaced genomic scaffold, bare-nosed wombat genome assembly UNPS02014770.1	28024389	28024042	5.02e-06	152	121	32.231	N/A
YP_009019204.1	229	382	NW_005087818	Pseudopodoces humilis	Pseudopodoces humilis unplaced genomic scaffold, PseHum1.0 scaffold193	31247	30834	5.04e-06	152	155	29.032	N/A
YP_009019204.1	296	417	NW_015392251	Protobothrops mucrosquamatus	Protobothrops mucrosquamatus isolate PMUCROS unplaced genomic scaffold, P.Mucros_1.0 scaffold6427	21898	21527	5.06e-06	152	133	29.323	N/A
YP_009019204.1	307	417	NC_047087	Geotrypetes seraphini	Geotrypetes seraphini chromosome 4, aGeoSer1.1	234183727	234183407	5.07e-06	152	114	30.702	N/A
YP_009019204.1	307	416	NW_024100735	Mauremys reevesii	Mauremys reevesii isolate NIE-2019 unplaced genomic scaffold, ASM1616193v1 Contig117	37019	36678	5.10e-06	152	118	33.898	N/A
YP_009019204.1	307	382	NW_024531877	Pyrgilauda ruficollis	Pyrgilauda ruficollis isolate IOZ18807 unplaced genomic scaffold, ASM1759013v1 scaffold975	5248	5463	5.11e-06	152	76	38.158	N/A
YP_009019204.1	307	382	NC_053454	Hirundo rustica	Hirundo rustica isolate bHirRus1 chromosome 5, bHirRus1.pri.v2	40329842	40329627	5.11e-06	152	76	39.474	N/A
YP_009019204.1	307	382	NC_053454	Hirundo rustica	Hirundo rustica isolate bHirRus1 chromosome 5, bHirRus1.pri.v2	67742875	67743090	5.98e-06	152	76	39.474	N/A
YP_009019204.1	307	382	NC_053454	Hirundo rustica	Hirundo rustica isolate bHirRus1 chromosome 5, bHirRus1.pri.v2	53815279	53815064	6.93e-06	151	76	39.474	N/A
YP_009019204.1	307	382	NW_019790948	Cyanistes caeruleus	Cyanistes caeruleus isolate BT333_1 unplaced genomic scaffold, cyaCae2 scaffold2307_part1	1507	1722	5.14e-06	152	76	40.789	N/A
YP_009019204.1	307	382	NC_053460	Hirundo rustica	Hirundo rustica isolate bHirRus1 chromosome 11, bHirRus1.pri.v2	20634451	20634236	5.15e-06	152	76	39.474	N/A
YP_009019204.1	307	382	NC_053460	Hirundo rustica	Hirundo rustica isolate bHirRus1 chromosome 11, bHirRus1.pri.v2	17966236	17966451	5.25e-06	152	76	39.474	N/A
YP_009019204.1	307	382	NC_053460	Hirundo rustica	Hirundo rustica isolate bHirRus1 chromosome 11, bHirRus1.pri.v2	3951606	3951391	5.48e-06	152	76	39.474	N/A
YP_009019204.1	307	382	NC_053466	Hirundo rustica	Hirundo rustica isolate bHirRus1 chromosome 17, bHirRus1.pri.v2	8789241	8789456	5.20e-06	152	76	39.474	N/A
YP_009019204.1	307	382	NC_053466	Hirundo rustica	Hirundo rustica isolate bHirRus1 chromosome 17, bHirRus1.pri.v2	11381542	11381327	5.48e-06	152	76	39.474	N/A
YP_009019204.1	289	417	NW_018151955	Pogona vitticeps	Pogona vitticeps unplaced genomic scaffold, pvi1.1.0 contig25171	68162	67767	5.21e-06	152	133	32.331	N/A
YP_009019204.1	306	376	NW_015388166	Protobothrops mucrosquamatus	Protobothrops mucrosquamatus isolate PMUCROS unplaced genomic scaffold, P.Mucros_1.0 scaffold2061	212368	212156	5.24e-06	152	71	45.070	N/A
YP_009019204.1	307	382	NW_024403836	Hirundo rustica	Hirundo rustica isolate bHirRus1 chromosome W unlocalized genomic scaffold, bHirRus1.pri.v2 SUPER_W_unloc_1	297210	297425	5.24e-06	152	76	39.474	N/A
YP_009019204.1	304	421	NW_005858441	Pelodiscus sinensis	Pelodiscus sinensis isolate Daiwa-1 unplaced genomic scaffold, PelSin_1.0 scaffold305	560175	560513	5.24e-06	152	118	30.508	N/A
YP_009019204.1	307	411	NW_019776330	Cyanistes caeruleus	Cyanistes caeruleus isolate BT333_1 chromosome 3 unlocalized genomic scaffold, cyaCae2 chr3_part19	4466	4161	5.25e-06	152	106	30.189	N/A
YP_009019204.1	307	382	NC_053455	Hirundo rustica	Hirundo rustica isolate bHirRus1 chromosome 6, bHirRus1.pri.v2	42160544	42160759	5.29e-06	152	76	39.474	N/A
YP_009019204.1	307	382	NC_053455	Hirundo rustica	Hirundo rustica isolate bHirRus1 chromosome 6, bHirRus1.pri.v2	51175715	51175930	5.29e-06	152	76	39.474	N/A
YP_009019204.1	307	382	NC_053455	Hirundo rustica	Hirundo rustica isolate bHirRus1 chromosome 6, bHirRus1.pri.v2	13993814	13993599	5.48e-06	152	76	39.474	N/A
YP_009019204.1	307	382	NC_053453	Hirundo rustica	Hirundo rustica isolate bHirRus1 chromosome 4, bHirRus1.pri.v2	32565357	32565572	5.29e-06	152	76	39.474	N/A
YP_009019204.1	307	382	NC_053453	Hirundo rustica	Hirundo rustica isolate bHirRus1 chromosome 4, bHirRus1.pri.v2	43439512	43439727	5.38e-06	152	76	39.474	N/A
YP_009019204.1	307	382	NC_053453	Hirundo rustica	Hirundo rustica isolate bHirRus1 chromosome 4, bHirRus1.pri.v2	6768059	6768274	5.48e-06	152	76	39.474	N/A
YP_009019204.1	307	382	NC_053453	Hirundo rustica	Hirundo rustica isolate bHirRus1 chromosome 4, bHirRus1.pri.v2	21981863	21981648	6.63e-06	151	76	39.474	N/A
YP_009019204.1	307	382	NC_053453	Hirundo rustica	Hirundo rustica isolate bHirRus1 chromosome 4, bHirRus1.pri.v2	48227283	48227498	6.69e-06	151	76	40.789	N/A
YP_009019204.1	307	382	NW_019798421	Cyanistes caeruleus	Cyanistes caeruleus isolate BT333_1 unplaced genomic scaffold, cyaCae2 scaffold3473_part1	4040	4255	5.30e-06	151	76	40.789	N/A
YP_009019204.1	307	418	NW_022630137	Amblyraja radiata	Amblyraja radiata isolate CabotCenter1 unplaced genomic scaffold, sAmbRad1.1.pri S151	40093	39743	5.35e-06	152	121	31.405	N/A
YP_009019204.1	307	414	NW_015386092	Protobothrops mucrosquamatus	Protobothrops mucrosquamatus isolate PMUCROS unplaced genomic scaffold, P.Mucros_1.0 scaffold_16	132401	132093	5.37e-06	152	110	34.545	N/A
YP_009019204.1	307	418	NW_022630136	Amblyraja radiata	Amblyraja radiata isolate CabotCenter1 unplaced genomic scaffold, sAmbRad1.1.pri S150	281745	282095	5.42e-06	152	121	30.579	N/A
YP_009019204.1	298	383	NW_023457338	Manis pentadactyla	Manis pentadactyla isolate MP20 unplaced genomic scaffold, YNU_ManPten_2.0 scaffold_413_MP20	7582275	7582021	5.43e-06	152	86	34.884	N/A
YP_009019204.1	313	417	NW_026040047	Astyanax mexicanus	Astyanax mexicanus isolate ESR-SI-001 unplaced genomic scaffold, AstMex3_surface scaffold_37	673620	673306	5.48e-06	152	111	35.135	N/A
YP_009019204.1	307	382	NC_053477	Hirundo rustica	Hirundo rustica isolate bHirRus1 chromosome 28, bHirRus1.pri.v2	4058887	4058672	5.48e-06	152	76	39.474	N/A
YP_009019204.1	307	382	NC_053465	Hirundo rustica	Hirundo rustica isolate bHirRus1 chromosome 16, bHirRus1.pri.v2	4050348	4050133	5.48e-06	152	76	39.474	N/A
YP_009019204.1	307	382	NC_053464	Hirundo rustica	Hirundo rustica isolate bHirRus1 chromosome 15, bHirRus1.pri.v2	13926278	13926493	5.48e-06	152	76	39.474	N/A
YP_009019204.1	307	382	NC_053458	Hirundo rustica	Hirundo rustica isolate bHirRus1 chromosome 9, bHirRus1.pri.v2	2020826	2020611	5.48e-06	152	76	39.474	N/A
YP_009019204.1	307	382	NC_053456	Hirundo rustica	Hirundo rustica isolate bHirRus1 chromosome 7, bHirRus1.pri.v2	33139353	33139138	5.48e-06	152	76	39.474	N/A
YP_009019204.1	281	413	NW_024704743	Callorhinchus milii	Callorhinchus milii isolate IMCB2004 unplaced genomic scaffold, IMCB_Cmil_1.0 Scaffold2	91877842	91877396	5.48e-06	152	151	33.113	N/A
YP_009019204.1	307	382	NC_053459	Hirundo rustica	Hirundo rustica isolate bHirRus1 chromosome 10, bHirRus1.pri.v2	562254	562469	5.53e-06	152	76	39.474	N/A
YP_009019204.1	307	411	NW_019785495	Cyanistes caeruleus	Cyanistes caeruleus isolate BT333_1 unplaced genomic scaffold, cyaCae2 scaffold1814_part1	1160	1465	5.56e-06	152	106	29.245	N/A
YP_009019204.1	305	382	NW_024500794	Onychostruthus taczanowskii	Onychostruthus taczanowskii isolate IOZ18803 unplaced genomic scaffold, ASM1759005v1 scaffold34	6956434	6956655	5.57e-06	152	78	35.897	N/A
YP_009019204.1	307	416	NW_025423012	Mauremys mutica	Mauremys mutica isolate MM-2020 ecotype Southern unplaced genomic scaffold, ASM2049712v1 000588F_np12_subseq_207375:260719_obj	46914	47255	5.60e-06	152	118	34.746	N/A
YP_009019204.1	307	376	NW_024100511	Crotalus tigris	Crotalus tigris isolate CLP2741 ecotype Arizona unplaced genomic scaffold, ASM1654583v1 scf7180000024341.3516292	547865	548074	5.62e-06	152	70	45.714	N/A
YP_009019204.1	307	394	NC_058370	Felis catus	Felis catus isolate Fca126 chromosome A3, F.catus_Fca126_mat1.0	118671892	118672143	5.67e-06	152	88	38.636	N/A
YP_009019204.1	307	412	NW_022041875	Serinus canaria	Serinus canaria isolate sc_yellow_7_cibi ecotype domestic yellow unplaced genomic scaffold, cibio_Scana_2019 scaffold_13	21700881	21700576	5.72e-06	152	106	33.962	N/A
YP_009019204.1	307	412	NW_022041875	Serinus canaria	Serinus canaria isolate sc_yellow_7_cibi ecotype domestic yellow unplaced genomic scaffold, cibio_Scana_2019 scaffold_13	21751685	21751380	6.63e-06	151	107	33.645	N/A
YP_009019204.1	307	416	NW_010194643	Mesitornis unicolor	Mesitornis unicolor isolate BGI_N332 unplaced genomic scaffold, ASM69576v1 scaffold23277	45	359	5.75e-06	151	111	33.333	N/A
YP_009019204.1	307	376	NW_015434215	Protobothrops mucrosquamatus	Protobothrops mucrosquamatus isolate PMUCROS unplaced genomic scaffold, P.Mucros_1.0 scaffold48487	651	860	5.82e-06	148	70	44.286	N/A
YP_009019204.1	307	382	NW_024403839	Hirundo rustica	Hirundo rustica isolate bHirRus1 unplaced genomic scaffold, bHirRus1.pri.v2 scaffold_100_arrow_ctg1	83983	83768	5.85e-06	152	76	39.474	N/A
YP_009019204.1	307	416	NW_025422852	Mauremys mutica	Mauremys mutica isolate MM-2020 ecotype Southern unplaced genomic scaffold, ASM2049712v1 000111F_np12_subseq_1:35859_obj	30526	30185	5.86e-06	152	118	34.746	N/A
YP_009019204.1	298	415	NW_005842810	Alligator sinensis	Alligator sinensis unplaced genomic scaffold, ASM45574v1 scaffold1343_1	168919	168542	5.87e-06	152	128	29.688	N/A
YP_009019204.1	307	382	NW_024403882	Hirundo rustica	Hirundo rustica isolate bHirRus1 unplaced genomic scaffold, bHirRus1.pri.v2 scaffold_176_arrow_ctg1	54009	53794	5.87e-06	152	76	39.474	N/A
YP_009019204.1	307	382	NW_024403844	Hirundo rustica	Hirundo rustica isolate bHirRus1 unplaced genomic scaffold, bHirRus1.pri.v2 scaffold_112_arrow_ctg1	63181	62966	5.90e-06	152	76	38.158	N/A
YP_009019204.1	307	390	NC_042627	Rhinatrema bivittatum	Rhinatrema bivittatum chromosome 13, aRhiBiv1.1	34687246	34686977	5.98e-06	152	90	37.778	N/A
YP_009019204.1	202	371	NW_024100782	Mauremys reevesii	Mauremys reevesii isolate NIE-2019 unplaced genomic scaffold, ASM1616193v1 Contig16	731256	731735	6.03e-06	151	174	27.011	N/A
YP_009019204.1	307	416	NW_025423353	Mauremys mutica	Mauremys mutica isolate MM-2020 ecotype Southern unplaced genomic scaffold, ASM2049712v1 Super-Scaffold_1559	902237	901896	6.08e-06	151	118	34.746	N/A
YP_009019204.1	293	423	NW_025423353	Mauremys mutica	Mauremys mutica isolate MM-2020 ecotype Southern unplaced genomic scaffold, ASM2049712v1 Super-Scaffold_1559	671416	671814	7.36e-06	151	134	31.343	N/A
YP_009019204.1	307	416	NW_025423267	Mauremys mutica	Mauremys mutica isolate MM-2020 ecotype Southern unplaced genomic scaffold, ASM2049712v1 Super-Scaffold_100100	727885	727544	6.08e-06	151	118	34.746	N/A
YP_009019204.1	307	419	NC_057711	Chiloscyllium plagiosum	Chiloscyllium plagiosum isolate BGI_BamShark_2017 chromosome 2, ASM401019v2	123772260	123771931	6.08e-06	151	116	36.207	N/A
YP_009019204.1	307	414	NW_009647941	Charadrius vociferus	Charadrius vociferus isolate BGI_N301 unplaced genomic scaffold, ASM70802v2 scaffold84	37288	37596	6.13e-06	151	109	33.028	N/A
YP_009019204.1	307	417	NW_024080732	Hyaena hyaena	Hyaena hyaena isolate Hyena2069 unplaced genomic scaffold, ASM300989v1 scaffold_100	2142146	2141814	6.13e-06	151	118	34.746	N/A
YP_009019204.1	307	390	NC_042632	Rhinatrema bivittatum	Rhinatrema bivittatum chromosome 18, aRhiBiv1.1	28613981	28613712	6.19e-06	151	94	36.170	N/A
YP_009019204.1	307	411	NC_031769	Parus major	Parus major isolate Abel chromosome 2, Parus_major1.1	79778386	79778081	6.19e-06	151	106	30.189	N/A
YP_009019204.1	307	416	NW_022651098	Strigops habroptila	Strigops habroptila isolate Jane unplaced genomic scaffold, bStrHab1.2.pri NW_022045621.1_ctg1	2697	2377	6.21e-06	151	113	34.513	N/A
YP_009019204.1	307	411	NC_031768	Parus major	Parus major isolate Abel chromosome 1, Parus_major1.1	63705513	63705208	6.24e-06	151	106	30.189	N/A
YP_009019204.1	307	416	NW_024100876	Mauremys reevesii	Mauremys reevesii isolate NIE-2019 unplaced genomic scaffold, ASM1616193v1 Contig62	217958	217617	6.29e-06	151	118	33.051	N/A
YP_009019204.1	307	382	NC_063214	Corvus hawaiiensis	Corvus hawaiiensis isolate bCorHaw1 chromosome 2, bCorHaw1.pri.cur	106991820	106992035	6.30e-06	151	76	40.789	N/A
YP_009019204.1	307	417	NW_022644589	Chelonoidis abingdonii	Chelonoidis abingdonii isolate Lonesome George unplaced genomic scaffold, ASM359739v1 Contig41	850997	851341	6.35e-06	151	121	33.058	N/A
YP_009019204.1	296	418	NC_021671	Ficedula albicollis	Ficedula albicollis isolate OC2 chromosome 1, FicAlb1.5	13845405	13845785	6.35e-06	151	129	30.233	N/A
YP_009019204.1	281	373	NW_024704742	Callorhinchus milii	Callorhinchus milii isolate IMCB2004 unplaced genomic scaffold, IMCB_Cmil_1.0 Scaffold1	120055119	120054826	6.52e-06	151	99	36.364	N/A
YP_009019204.1	202	371	NC_052644	Mauremys reevesii	Mauremys reevesii isolate NIE-2019 linkage group 22, ASM1616193v1	12952404	12952883	6.69e-06	151	176	27.841	N/A
YP_009019204.1	202	371	NC_052642	Mauremys reevesii	Mauremys reevesii isolate NIE-2019 linkage group 20, ASM1616193v1	1027800	1028279	6.75e-06	151	174	27.011	N/A
YP_009019204.1	307	382	NC_053481	Hirundo rustica	Hirundo rustica isolate bHirRus1 chromosome 32, bHirRus1.pri.v2	663569	663784	6.80e-06	151	76	39.474	N/A
YP_009019204.1	307	414	NC_044025	Aquila chrysaetos chrysaetos	Aquila chrysaetos chrysaetos chromosome 22, bAquChr1.4	22488109	22488417	6.81e-06	151	109	34.862	N/A
YP_009019204.1	307	384	NW_024528211	Pyrgilauda ruficollis	Pyrgilauda ruficollis isolate IOZ18807 unplaced genomic scaffold, ASM1759013v1 scaffold645	20960	21181	6.98e-06	151	78	39.744	N/A
YP_009019204.1	305	382	NW_022044097	Serinus canaria	Serinus canaria isolate sc_yellow_7_cibi ecotype domestic yellow unplaced genomic scaffold, cibio_Scana_2019 scaffold_33	207777	207998	7.09e-06	151	78	39.744	N/A
YP_009019204.1	298	421	NW_023454513	Manis pentadactyla	Manis pentadactyla isolate MP20 unplaced genomic scaffold, YNU_ManPten_2.0 scaffold_158_MP20	5426742	5427080	7.11e-06	151	125	31.200	N/A
YP_009019204.1	307	382	NC_044241	Taeniopygia guttata	Taeniopygia guttata isolate Blue55 chromosome Z, bTaeGut1.4.pri	18520104	18519889	7.18e-06	151	76	38.158	N/A
YP_009019204.1	298	382	NW_025335317	Varanus komodoensis	Varanus komodoensis strain SLA01 unplaced genomic scaffold, ASM479886v1 scaffold11	30872367	30872125	7.24e-06	151	85	35.294	N/A
YP_009019204.1	307	417	NC_010448	Sus scrofa	Sus scrofa isolate TJ Tabasco breed Duroc chromosome 6, Sscrofa11.1	58959111	58958779	7.24e-06	151	115	32.174	N/A
YP_009019204.1	307	417	NC_062551	Phacochoerus africanus	Phacochoerus africanus isolate WHEZ1 chromosome 8, ROS_Pafr_v1	128120673	128121005	7.30e-06	151	115	30.435	N/A
YP_009019204.1	307	416	NW_007232910	Carlito syrichta	Carlito syrichta isolate Samal-C Ts95f unplaced genomic scaffold, Tarsius_syrichta-2.0.1 Scaffold288814	183695	184027	7.34e-06	151	121	35.537	N/A
YP_009019204.1	307	416	NW_024885804	Chrysemys picta bellii	Chrysemys picta bellii isolate RCT428 unplaced genomic scaffold, Chrysemys_picta_BioNano-3.0.4 Scaffold132	3312947	3312606	7.43e-06	151	118	31.356	N/A
YP_009019204.1	305	382	NW_024525613	Pyrgilauda ruficollis	Pyrgilauda ruficollis isolate IOZ18807 unplaced genomic scaffold, ASM1759013v1 scaffold411	24733	24512	7.44e-06	151	78	38.462	N/A
YP_009019204.1	307	418	NW_022630876	Amblyraja radiata	Amblyraja radiata isolate CabotCenter1 unplaced genomic scaffold, sAmbRad1.1.pri scaffold_876_ctg1	32828	33178	7.45e-06	151	121	30.579	N/A
YP_009019204.1	305	382	NC_053469	Hirundo rustica	Hirundo rustica isolate bHirRus1 chromosome 20, bHirRus1.pri.v2	8275	8496	7.63e-06	151	78	38.462	N/A
YP_009019204.1	307	394	NW_020834765	Acinonyx jubatus	Acinonyx jubatus isolate Rico unplaced genomic scaffold, Aci_jub_2 Primary Assembly Aci_jub_2_ph1_scaffold39	21455972	21455721	7.63e-06	151	88	38.636	N/A
YP_009019204.1	307	394	NW_024412419	Puma yagouaroundi	Puma yagouaroundi ecotype Mexico unplaced genomic scaffold, PumYag 188	22059963	22059712	7.63e-06	151	88	38.636	N/A
AFP93551.1	274	382	NC_053500	Rana temporaria	Rana temporaria chromosome 12, aRanTem1.1	96345208	96345540	1.87e-13	211	112	40.179	N/A
AFP93551.1	274	382	NC_053500	Rana temporaria	Rana temporaria chromosome 12, aRanTem1.1	93055720	93055388	6.69e-09	175	112	36.607	N/A
AFP93551.1	274	382	NC_053495	Rana temporaria	Rana temporaria chromosome 7, aRanTem1.1	4593569	4593901	2.56e-13	210	112	40.179	N/A
AFP93551.1	188	386	NC_052623	Mauremys reevesii	Mauremys reevesii isolate NIE-2019 linkage group 1, ASM1616193v1	15509321	15509887	2.96e-13	210	207	28.986	N/A
AFP93551.1	225	386	NC_052623	Mauremys reevesii	Mauremys reevesii isolate NIE-2019 linkage group 1, ASM1616193v1	218255645	218255172	7.42e-13	207	170	31.765	N/A
AFP93551.1	221	372	NC_052623	Mauremys reevesii	Mauremys reevesii isolate NIE-2019 linkage group 1, ASM1616193v1	219625074	219625523	4.83e-12	200	160	30.000	N/A
AFP93551.1	221	372	NC_052623	Mauremys reevesii	Mauremys reevesii isolate NIE-2019 linkage group 1, ASM1616193v1	252433103	252432654	2.78e-11	194	158	28.481	N/A
AFP93551.1	277	386	NC_052623	Mauremys reevesii	Mauremys reevesii isolate NIE-2019 linkage group 1, ASM1616193v1	10497601	10497942	1.31e-06	156	120	34.167	N/A
AFP93551.1	277	386	NC_052623	Mauremys reevesii	Mauremys reevesii isolate NIE-2019 linkage group 1, ASM1616193v1	222589919	222589578	1.35e-06	156	118	34.746	N/A
AFP93551.1	277	386	NC_052623	Mauremys reevesii	Mauremys reevesii isolate NIE-2019 linkage group 1, ASM1616193v1	356926371	356926712	1.65e-06	155	118	33.898	N/A
AFP93551.1	188	386	NC_052637	Mauremys reevesii	Mauremys reevesii isolate NIE-2019 linkage group 15, ASM1616193v1	7557878	7558447	3.15e-13	210	207	29.469	N/A
AFP93551.1	225	386	NC_052637	Mauremys reevesii	Mauremys reevesii isolate NIE-2019 linkage group 15, ASM1616193v1	5826535	5827008	1.49e-12	204	170	31.176	N/A
AFP93551.1	277	386	NC_052637	Mauremys reevesii	Mauremys reevesii isolate NIE-2019 linkage group 15, ASM1616193v1	14763379	14763038	5.12e-07	160	120	35.000	N/A
AFP93551.1	277	386	NC_052637	Mauremys reevesii	Mauremys reevesii isolate NIE-2019 linkage group 15, ASM1616193v1	18524005	18523664	2.22e-06	154	118	33.898	N/A
AFP93551.1	277	386	NC_052637	Mauremys reevesii	Mauremys reevesii isolate NIE-2019 linkage group 15, ASM1616193v1	17169207	17169548	7.86e-06	150	118	33.898	N/A
AFP93551.1	225	386	NC_059076	Mauremys mutica	Mauremys mutica isolate MM-2020 ecotype Southern chromosome 5, ASM2049712v1	5975449	5974994	3.45e-13	209	164	32.317	N/A
AFP93551.1	225	386	NC_059076	Mauremys mutica	Mauremys mutica isolate MM-2020 ecotype Southern chromosome 5, ASM2049712v1	44467934	44468407	3.37e-12	201	170	31.765	N/A
AFP93551.1	225	354	NC_059076	Mauremys mutica	Mauremys mutica isolate MM-2020 ecotype Southern chromosome 5, ASM2049712v1	141922219	141922584	2.66e-08	170	132	31.061	N/A
AFP93551.1	210	376	NC_059076	Mauremys mutica	Mauremys mutica isolate MM-2020 ecotype Southern chromosome 5, ASM2049712v1	6918369	6918821	2.41e-06	154	169	28.402	N/A
AFP93551.1	211	386	NC_059077	Mauremys mutica	Mauremys mutica isolate MM-2020 ecotype Southern chromosome 6, ASM2049712v1	125854612	125855127	4.90e-13	208	184	29.891	N/A
AFP93551.1	188	386	NC_059077	Mauremys mutica	Mauremys mutica isolate MM-2020 ecotype Southern chromosome 6, ASM2049712v1	80985342	80984776	5.15e-11	192	205	26.829	N/A
AFP93551.1	274	382	NC_053496	Rana temporaria	Rana temporaria chromosome 8, aRanTem1.1	153910132	153909800	7.42e-13	207	112	40.179	N/A
AFP93551.1	225	386	NC_052636	Mauremys reevesii	Mauremys reevesii isolate NIE-2019 linkage group 14, ASM1616193v1	40601848	40601375	7.56e-13	207	168	30.357	N/A
AFP93551.1	221	372	NC_052636	Mauremys reevesii	Mauremys reevesii isolate NIE-2019 linkage group 14, ASM1616193v1	42814985	42815434	2.69e-12	202	160	30.000	N/A
AFP93551.1	214	357	NC_052636	Mauremys reevesii	Mauremys reevesii isolate NIE-2019 linkage group 14, ASM1616193v1	5359348	5358941	1.80e-07	163	144	28.472	N/A
AFP93551.1	277	386	NC_052636	Mauremys reevesii	Mauremys reevesii isolate NIE-2019 linkage group 14, ASM1616193v1	8800244	8799903	2.14e-07	163	120	35.000	N/A
AFP93551.1	277	386	NC_052636	Mauremys reevesii	Mauremys reevesii isolate NIE-2019 linkage group 14, ASM1616193v1	10699485	10699144	2.53e-07	162	120	35.000	N/A
AFP93551.1	277	386	NC_052636	Mauremys reevesii	Mauremys reevesii isolate NIE-2019 linkage group 14, ASM1616193v1	10372418	10372077	2.72e-07	162	120	35.000	N/A
AFP93551.1	210	376	NC_052636	Mauremys reevesii	Mauremys reevesii isolate NIE-2019 linkage group 14, ASM1616193v1	2374234	2374686	1.61e-06	155	169	28.402	N/A
AFP93551.1	210	376	NC_052636	Mauremys reevesii	Mauremys reevesii isolate NIE-2019 linkage group 14, ASM1616193v1	2346276	2346728	6.90e-06	150	169	27.811	N/A
AFP93551.1	225	386	NC_059074	Mauremys mutica	Mauremys mutica isolate MM-2020 ecotype Southern chromosome 3, ASM2049712v1	125332381	125331908	9.39e-13	206	170	31.765	N/A
AFP93551.1	225	386	NC_059074	Mauremys mutica	Mauremys mutica isolate MM-2020 ecotype Southern chromosome 3, ASM2049712v1	182321323	182320850	2.60e-12	202	170	31.765	N/A
AFP93551.1	221	357	NC_059074	Mauremys mutica	Mauremys mutica isolate MM-2020 ecotype Southern chromosome 3, ASM2049712v1	44255387	44255773	7.55e-07	158	137	28.467	N/A
AFP93551.1	274	382	NC_053494	Rana temporaria	Rana temporaria chromosome 6, aRanTem1.1	165288222	165288554	1.00e-12	206	112	40.179	N/A
AFP93551.1	274	382	NC_053490	Rana temporaria	Rana temporaria chromosome 2, aRanTem1.1	143398453	143398785	1.00e-12	206	112	40.179	N/A
AFP93551.1	274	382	NC_053490	Rana temporaria	Rana temporaria chromosome 2, aRanTem1.1	341474711	341475043	1.06e-11	197	112	38.393	N/A
AFP93551.1	274	382	NC_053492	Rana temporaria	Rana temporaria chromosome 4, aRanTem1.1	329025525	329025857	1.12e-12	205	112	40.179	N/A
AFP93551.1	239	384	NC_053492	Rana temporaria	Rana temporaria chromosome 4, aRanTem1.1	456452847	456453266	1.04e-06	157	151	31.788	N/A
AFP93551.1	274	382	NC_053499	Rana temporaria	Rana temporaria chromosome 11, aRanTem1.1	103039060	103039392	1.26e-12	205	112	40.179	N/A
AFP93551.1	239	380	NC_053499	Rana temporaria	Rana temporaria chromosome 11, aRanTem1.1	82460316	82460723	6.96e-06	150	147	31.973	N/A
AFP93551.1	225	386	NC_059080	Mauremys mutica	Mauremys mutica isolate MM-2020 ecotype Southern chromosome 9, ASM2049712v1	35613491	35613018	1.41e-12	204	168	30.952	N/A
AFP93551.1	225	386	NC_059080	Mauremys mutica	Mauremys mutica isolate MM-2020 ecotype Southern chromosome 9, ASM2049712v1	59185139	59184666	1.46e-12	204	170	31.765	N/A
AFP93551.1	225	386	NC_059080	Mauremys mutica	Mauremys mutica isolate MM-2020 ecotype Southern chromosome 9, ASM2049712v1	51643100	51642627	4.92e-12	200	170	31.765	N/A
AFP93551.1	225	386	NC_059080	Mauremys mutica	Mauremys mutica isolate MM-2020 ecotype Southern chromosome 9, ASM2049712v1	11410927	11410454	8.13e-12	198	170	31.765	N/A
AFP93551.1	214	357	NC_059080	Mauremys mutica	Mauremys mutica isolate MM-2020 ecotype Southern chromosome 9, ASM2049712v1	74678856	74678452	9.91e-07	157	144	27.778	N/A
AFP93551.1	214	357	NC_059080	Mauremys mutica	Mauremys mutica isolate MM-2020 ecotype Southern chromosome 9, ASM2049712v1	39013964	39014371	1.35e-06	156	144	27.778	N/A
AFP93551.1	225	386	NC_059084	Mauremys mutica	Mauremys mutica isolate MM-2020 ecotype Southern chromosome 13, ASM2049712v1	47425004	47424531	1.72e-12	204	168	30.357	N/A
AFP93551.1	225	386	NC_059084	Mauremys mutica	Mauremys mutica isolate MM-2020 ecotype Southern chromosome 13, ASM2049712v1	30486778	30486305	1.37e-09	180	170	30.000	N/A
AFP93551.1	211	386	NW_025422882	Mauremys mutica	Mauremys mutica isolate MM-2020 ecotype Southern unplaced genomic scaffold, ASM2049712v1 000202F_np12_subseq_1:126871_obj	23139	23654	2.08e-12	203	184	29.348	N/A
AFP93551.1	274	382	NC_053497	Rana temporaria	Rana temporaria chromosome 9, aRanTem1.1	163938554	163938886	2.09e-12	203	112	40.179	N/A
AFP93551.1	188	386	NW_025423258	Mauremys mutica	Mauremys mutica isolate MM-2020 ecotype Southern unplaced genomic scaffold, ASM2049712v1 Super-Scaffold_100054	1554325	1554891	2.31e-12	203	207	27.536	N/A
AFP93551.1	225	386	NW_025423258	Mauremys mutica	Mauremys mutica isolate MM-2020 ecotype Southern unplaced genomic scaffold, ASM2049712v1 Super-Scaffold_100054	3425822	3426295	1.74e-10	188	170	30.000	N/A
AFP93551.1	214	357	NW_025423258	Mauremys mutica	Mauremys mutica isolate MM-2020 ecotype Southern unplaced genomic scaffold, ASM2049712v1 Super-Scaffold_100054	1288958	1289365	3.36e-06	153	144	27.083	N/A
AFP93551.1	188	386	NC_059075	Mauremys mutica	Mauremys mutica isolate MM-2020 ecotype Southern chromosome 4, ASM2049712v1	116660622	116661188	2.46e-12	203	207	29.469	N/A
AFP93551.1	214	357	NC_059075	Mauremys mutica	Mauremys mutica isolate MM-2020 ecotype Southern chromosome 4, ASM2049712v1	148141077	148141484	4.22e-07	160	144	27.778	N/A
AFP93551.1	210	376	NC_059075	Mauremys mutica	Mauremys mutica isolate MM-2020 ecotype Southern chromosome 4, ASM2049712v1	19086816	19086364	1.92e-06	155	169	28.402	N/A
AFP93551.1	214	357	NC_059075	Mauremys mutica	Mauremys mutica isolate MM-2020 ecotype Southern chromosome 4, ASM2049712v1	8323552	8323959	2.19e-06	154	144	27.083	N/A
AFP93551.1	274	382	NC_053501	Rana temporaria	Rana temporaria chromosome 13, aRanTem1.1	113075591	113075923	2.79e-12	202	112	40.179	N/A
AFP93551.1	235	386	NW_015507798	Sinocyclocheilus grahami	Sinocyclocheilus grahami isolate Dianchi unplaced genomic scaffold, SAMN03320097.WGS_v1.1 scaffold2619.1	21132	21560	4.05e-12	201	157	31.210	N/A
AFP93551.1	225	386	NC_059073	Mauremys mutica	Mauremys mutica isolate MM-2020 ecotype Southern chromosome 2, ASM2049712v1	248497744	248498217	4.22e-12	201	170	31.176	N/A
AFP93551.1	226	386	NC_059073	Mauremys mutica	Mauremys mutica isolate MM-2020 ecotype Southern chromosome 2, ASM2049712v1	213752798	213753268	8.35e-12	198	169	31.361	N/A
AFP93551.1	214	357	NC_059073	Mauremys mutica	Mauremys mutica isolate MM-2020 ecotype Southern chromosome 2, ASM2049712v1	172931629	172932036	8.69e-07	158	144	27.778	N/A
AFP93551.1	210	376	NC_059073	Mauremys mutica	Mauremys mutica isolate MM-2020 ecotype Southern chromosome 2, ASM2049712v1	194920989	194921441	1.71e-06	155	169	28.402	N/A
AFP93551.1	212	357	NC_059073	Mauremys mutica	Mauremys mutica isolate MM-2020 ecotype Southern chromosome 2, ASM2049712v1	135394553	135394966	2.19e-06	154	146	26.712	N/A
AFP93551.1	213	371	NC_059073	Mauremys mutica	Mauremys mutica isolate MM-2020 ecotype Southern chromosome 2, ASM2049712v1	236877623	236877165	2.43e-06	154	161	27.950	N/A
AFP93551.1	214	357	NC_059073	Mauremys mutica	Mauremys mutica isolate MM-2020 ecotype Southern chromosome 2, ASM2049712v1	4213270	4213677	3.30e-06	153	144	27.083	N/A
AFP93551.1	221	357	NC_059073	Mauremys mutica	Mauremys mutica isolate MM-2020 ecotype Southern chromosome 2, ASM2049712v1	236664732	236664346	6.21e-06	151	137	27.007	N/A
AFP93551.1	225	372	NC_059079	Mauremys mutica	Mauremys mutica isolate MM-2020 ecotype Southern chromosome 8, ASM2049712v1	21444345	21444782	7.23e-12	199	156	30.769	N/A
AFP93551.1	225	386	NC_059079	Mauremys mutica	Mauremys mutica isolate MM-2020 ecotype Southern chromosome 8, ASM2049712v1	40881674	40881201	3.04e-11	194	170	31.176	N/A
AFP93551.1	214	357	NC_059079	Mauremys mutica	Mauremys mutica isolate MM-2020 ecotype Southern chromosome 8, ASM2049712v1	33743385	33743792	5.31e-07	159	144	27.778	N/A
AFP93551.1	225	386	NC_059072	Mauremys mutica	Mauremys mutica isolate MM-2020 ecotype Southern chromosome 1, ASM2049712v1	333121472	333121945	1.31e-11	197	168	30.357	N/A
AFP93551.1	214	357	NC_059072	Mauremys mutica	Mauremys mutica isolate MM-2020 ecotype Southern chromosome 1, ASM2049712v1	169935734	169935327	2.92e-07	162	144	27.778	N/A
AFP93551.1	214	357	NC_059072	Mauremys mutica	Mauremys mutica isolate MM-2020 ecotype Southern chromosome 1, ASM2049712v1	216444597	216444190	4.08e-07	160	144	27.778	N/A
AFP93551.1	214	357	NC_059072	Mauremys mutica	Mauremys mutica isolate MM-2020 ecotype Southern chromosome 1, ASM2049712v1	62240899	62241306	4.15e-07	160	144	27.778	N/A
AFP93551.1	212	357	NC_059072	Mauremys mutica	Mauremys mutica isolate MM-2020 ecotype Southern chromosome 1, ASM2049712v1	340217795	340218208	7.96e-07	158	146	26.712	N/A
AFP93551.1	188	358	NC_059072	Mauremys mutica	Mauremys mutica isolate MM-2020 ecotype Southern chromosome 1, ASM2049712v1	361240181	361239711	1.43e-06	156	173	31.214	N/A
AFP93551.1	210	376	NC_059072	Mauremys mutica	Mauremys mutica isolate MM-2020 ecotype Southern chromosome 1, ASM2049712v1	363487132	363486680	2.24e-06	154	169	28.402	N/A
AFP93551.1	210	376	NC_059072	Mauremys mutica	Mauremys mutica isolate MM-2020 ecotype Southern chromosome 1, ASM2049712v1	221578543	221578091	2.30e-06	154	169	28.402	N/A
AFP93551.1	225	392	NC_059093	Mauremys mutica	Mauremys mutica isolate MM-2020 ecotype Southern chromosome 22, ASM2049712v1	22935685	22935158	1.79e-11	196	189	29.630	N/A
AFP93551.1	277	386	NC_059093	Mauremys mutica	Mauremys mutica isolate MM-2020 ecotype Southern chromosome 22, ASM2049712v1	20091647	20091306	1.48e-06	156	118	33.898	N/A
AFP93551.1	225	372	NC_059083	Mauremys mutica	Mauremys mutica isolate MM-2020 ecotype Southern chromosome 12, ASM2049712v1	12139574	12140011	2.18e-11	195	156	30.769	N/A
AFP93551.1	225	372	NC_059083	Mauremys mutica	Mauremys mutica isolate MM-2020 ecotype Southern chromosome 12, ASM2049712v1	12456392	12456829	4.59e-11	192	156	30.128	N/A
AFP93551.1	214	387	NC_059083	Mauremys mutica	Mauremys mutica isolate MM-2020 ecotype Southern chromosome 12, ASM2049712v1	26191607	26191092	7.64e-09	174	184	28.261	N/A
AFP93551.1	214	357	NC_059083	Mauremys mutica	Mauremys mutica isolate MM-2020 ecotype Southern chromosome 12, ASM2049712v1	23848566	23848973	2.89e-07	162	144	28.472	N/A
AFP93551.1	277	386	NC_059083	Mauremys mutica	Mauremys mutica isolate MM-2020 ecotype Southern chromosome 12, ASM2049712v1	49139306	49138965	5.69e-07	159	118	33.898	N/A
AFP93551.1	268	386	NC_059083	Mauremys mutica	Mauremys mutica isolate MM-2020 ecotype Southern chromosome 12, ASM2049712v1	32930364	32930729	6.33e-07	159	127	34.646	N/A
AFP93551.1	277	386	NC_059083	Mauremys mutica	Mauremys mutica isolate MM-2020 ecotype Southern chromosome 12, ASM2049712v1	56386918	56387259	1.45e-06	156	118	33.898	N/A
AFP93551.1	277	386	NC_059083	Mauremys mutica	Mauremys mutica isolate MM-2020 ecotype Southern chromosome 12, ASM2049712v1	4391091	4391432	1.48e-06	156	118	33.898	N/A
AFP93551.1	210	376	NC_059083	Mauremys mutica	Mauremys mutica isolate MM-2020 ecotype Southern chromosome 12, ASM2049712v1	22408716	22409168	1.75e-06	155	169	28.402	N/A
AFP93551.1	268	389	NC_059083	Mauremys mutica	Mauremys mutica isolate MM-2020 ecotype Southern chromosome 12, ASM2049712v1	53280042	53280422	2.82e-06	153	130	30.769	N/A
AFP93551.1	210	376	NC_059083	Mauremys mutica	Mauremys mutica isolate MM-2020 ecotype Southern chromosome 12, ASM2049712v1	11633763	11634215	3.48e-06	153	169	28.402	N/A
AFP93551.1	214	357	NC_059083	Mauremys mutica	Mauremys mutica isolate MM-2020 ecotype Southern chromosome 12, ASM2049712v1	40306225	40305818	4.18e-06	152	144	27.778	N/A
AFP93551.1	210	376	NC_059083	Mauremys mutica	Mauremys mutica isolate MM-2020 ecotype Southern chromosome 12, ASM2049712v1	30809346	30808894	6.54e-06	150	169	28.402	N/A
AFP93551.1	233	385	NW_007084848	Carlito syrichta	Carlito syrichta isolate Samal-C Ts95f unplaced genomic scaffold, Tarsius_syrichta-2.0.1 Scaffold140752	86558	86139	3.00e-11	194	154	33.117	N/A
AFP93551.1	235	382	NC_064425	Astyanax mexicanus	Astyanax mexicanus isolate ESR-SI-001 chromosome 18, AstMex3_surface	36077581	36077985	3.32e-11	193	149	31.544	N/A
AFP93551.1	235	382	NC_064425	Astyanax mexicanus	Astyanax mexicanus isolate ESR-SI-001 chromosome 18, AstMex3_surface	45168061	45168468	4.48e-09	176	150	30.667	N/A
AFP93551.1	225	386	NC_052624	Mauremys reevesii	Mauremys reevesii isolate NIE-2019 linkage group 2, ASM1616193v1	223255648	223255175	3.51e-11	193	170	30.000	N/A
AFP93551.1	235	382	NC_064414	Astyanax mexicanus	Astyanax mexicanus isolate ESR-SI-001 chromosome 7, AstMex3_surface	23048843	23049247	4.51e-11	192	150	32.667	N/A
AFP93551.1	235	382	NC_064417	Astyanax mexicanus	Astyanax mexicanus isolate ESR-SI-001 chromosome 10, AstMex3_surface	53405687	53406091	1.31e-10	189	149	30.872	N/A
AFP93551.1	235	382	NC_064417	Astyanax mexicanus	Astyanax mexicanus isolate ESR-SI-001 chromosome 10, AstMex3_surface	16241304	16240900	1.33e-10	189	149	30.872	N/A
AFP93551.1	188	386	NC_059096	Mauremys mutica	Mauremys mutica isolate MM-2020 ecotype Southern chromosome 25, ASM2049712v1	16746725	16746159	1.32e-10	189	205	27.805	N/A
AFP93551.1	235	382	NC_064426	Astyanax mexicanus	Astyanax mexicanus isolate ESR-SI-001 chromosome 19, AstMex3_surface	13344100	13344504	1.33e-10	189	149	30.872	N/A
AFP93551.1	235	382	NC_064409	Astyanax mexicanus	Astyanax mexicanus isolate ESR-SI-001 chromosome 2, AstMex3_surface	16487259	16487663	1.33e-10	189	149	30.872	N/A
AFP93551.1	235	382	NC_064409	Astyanax mexicanus	Astyanax mexicanus isolate ESR-SI-001 chromosome 2, AstMex3_surface	28033935	28033531	3.49e-10	185	149	30.201	N/A
AFP93551.1	235	382	NC_064427	Astyanax mexicanus	Astyanax mexicanus isolate ESR-SI-001 chromosome 20, AstMex3_surface	13661405	13661001	1.35e-10	189	149	30.872	N/A
AFP93551.1	235	382	NC_064420	Astyanax mexicanus	Astyanax mexicanus isolate ESR-SI-001 chromosome 13, AstMex3_surface	13471424	13471020	1.37e-10	189	149	30.872	N/A
AFP93551.1	235	382	NC_064428	Astyanax mexicanus	Astyanax mexicanus isolate ESR-SI-001 chromosome 21, AstMex3_surface	1549817	1549413	1.40e-10	188	149	30.872	N/A
AFP93551.1	220	385	NW_018153371	Pogona vitticeps	Pogona vitticeps unplaced genomic scaffold, pvi1.1.0 contig5877	3235	3714	2.58e-10	186	171	26.316	N/A
AFP93551.1	235	382	NC_064415	Astyanax mexicanus	Astyanax mexicanus isolate ESR-SI-001 chromosome 8, AstMex3_surface	34018295	34018699	2.94e-10	186	149	30.872	N/A
AFP93551.1	221	372	NC_052626	Mauremys reevesii	Mauremys reevesii isolate NIE-2019 linkage group 4, ASM1616193v1	75902291	75902740	3.39e-10	185	160	30.000	N/A
AFP93551.1	214	357	NC_052626	Mauremys reevesii	Mauremys reevesii isolate NIE-2019 linkage group 4, ASM1616193v1	103345212	103345619	1.06e-07	165	144	28.472	N/A
AFP93551.1	277	386	NC_052626	Mauremys reevesii	Mauremys reevesii isolate NIE-2019 linkage group 4, ASM1616193v1	125245952	125245611	5.99e-06	151	118	33.051	N/A
AFP93551.1	235	382	NW_026040035	Astyanax mexicanus	Astyanax mexicanus isolate ESR-SI-001 unplaced genomic scaffold, AstMex3_surface scaffold_109	18787	19191	3.55e-10	185	149	30.201	N/A
AFP93551.1	235	382	NW_026040070	Astyanax mexicanus	Astyanax mexicanus isolate ESR-SI-001 unplaced genomic scaffold, AstMex3_surface scaffold_60	45980	46384	3.63e-10	185	149	30.201	N/A
AFP93551.1	235	382	NW_026040056	Astyanax mexicanus	Astyanax mexicanus isolate ESR-SI-001 unplaced genomic scaffold, AstMex3_surface scaffold_46	741668	742072	3.64e-10	185	149	30.201	N/A
AFP93551.1	235	382	NW_026040056	Astyanax mexicanus	Astyanax mexicanus isolate ESR-SI-001 unplaced genomic scaffold, AstMex3_surface scaffold_46	579564	579968	3.68e-10	185	149	30.201	N/A
AFP93551.1	235	382	NW_026040056	Astyanax mexicanus	Astyanax mexicanus isolate ESR-SI-001 unplaced genomic scaffold, AstMex3_surface scaffold_46	589346	589750	3.68e-10	185	149	30.201	N/A
AFP93551.1	235	382	NW_026040068	Astyanax mexicanus	Astyanax mexicanus isolate ESR-SI-001 unplaced genomic scaffold, AstMex3_surface scaffold_58	389	793	5.82e-10	183	149	30.201	N/A
AFP93551.1	196	388	NC_029547	Coturnix japonica	Coturnix japonica isolate 7356 chromosome Z, Coturnix japonica 2.1	34651617	34651072	6.63e-10	183	203	28.571	N/A
AFP93551.1	210	374	NC_029547	Coturnix japonica	Coturnix japonica isolate 7356 chromosome Z, Coturnix japonica 2.1	35075606	35076064	1.93e-07	163	168	27.976	N/A
AFP93551.1	221	372	NC_052625	Mauremys reevesii	Mauremys reevesii isolate NIE-2019 linkage group 3, ASM1616193v1	27850380	27850829	6.74e-10	183	160	28.750	N/A
AFP93551.1	235	382	NC_064412	Astyanax mexicanus	Astyanax mexicanus isolate ESR-SI-001 chromosome 5, AstMex3_surface	37278915	37279319	7.05e-10	183	149	30.201	N/A
AFP93551.1	221	388	NC_029517	Coturnix japonica	Coturnix japonica isolate 7356 chromosome 2, Coturnix japonica 2.1	38087648	38087160	8.20e-10	182	178	28.652	N/A
AFP93551.1	196	369	NC_029517	Coturnix japonica	Coturnix japonica isolate 7356 chromosome 2, Coturnix japonica 2.1	73977447	73976989	8.17e-07	158	174	28.736	N/A
AFP93551.1	191	388	NW_005855494	Pelodiscus sinensis	Pelodiscus sinensis isolate Daiwa-1 unplaced genomic scaffold, PelSin_1.0 scaffold1106	583942	584532	1.46e-09	180	206	28.155	N/A
AFP93551.1	235	382	NC_064429	Astyanax mexicanus	Astyanax mexicanus isolate ESR-SI-001 chromosome 22, AstMex3_surface	10424654	10424250	1.50e-09	180	149	30.201	N/A
AFP93551.1	221	388	NC_034409	Numida meleagris	Numida meleagris isolate 19003 breed g44 Domestic line chromosome 1, NumMel1.0	159019983	159020450	1.64e-09	180	171	29.825	N/A
AFP93551.1	225	354	NC_052627	Mauremys reevesii	Mauremys reevesii isolate NIE-2019 linkage group 5, ASM1616193v1	137937570	137937935	1.73e-09	180	132	31.818	N/A
AFP93551.1	199	385	NW_018152392	Pogona vitticeps	Pogona vitticeps unplaced genomic scaffold, pvi1.1.0 contig5016	17227	16685	1.92e-09	179	192	25.000	N/A
AFP93551.1	235	386	NC_063406	Stegostoma fasciatum	Stegostoma fasciatum isolate 6-17 chromosome 23, sSteFas1.1	36619993	36620424	2.03e-09	179	158	31.646	N/A
AFP93551.1	266	375	NW_024704742	Callorhinchus milii	Callorhinchus milii isolate IMCB2004 unplaced genomic scaffold, IMCB_Cmil_1.0 Scaffold1	120062131	120061805	2.03e-09	179	110	37.273	N/A
AFP93551.1	276	343	NW_024704742	Callorhinchus milii	Callorhinchus milii isolate IMCB2004 unplaced genomic scaffold, IMCB_Cmil_1.0 Scaffold1	120055026	120054826	3.19e-06	153	68	44.118	N/A
AFP93551.1	274	388	NW_005858963	Pelodiscus sinensis	Pelodiscus sinensis isolate Daiwa-1 unplaced genomic scaffold, PelSin_1.0 scaffold25	2051479	2051141	2.09e-09	179	117	38.462	N/A
AFP93551.1	180	387	NW_022206483	Phasianus colchicus	Phasianus colchicus isolate SZU-A5-319 unplaced genomic scaffold, ASM414374v1 scaffold1565_cov32	12351	11800	3.18e-09	177	210	25.238	N/A
AFP93551.1	221	387	NW_022242649	Phasianus colchicus	Phasianus colchicus isolate SZU-A5-319 unplaced genomic scaffold, ASM414374v1 scaffold77310_cov57	1479310	1479777	3.29e-09	177	167	26.347	N/A
AFP93551.1	207	387	NC_047102	Geotrypetes seraphini	Geotrypetes seraphini chromosome 19, aGeoSer1.1	24927632	24927123	4.69e-09	176	185	29.189	N/A
AFP93551.1	158	372	NC_052149	Scyliorhinus canicula	Scyliorhinus canicula chromosome 4, sScyCan1.1	24149899	24149318	5.08e-09	176	219	25.114	N/A
AFP93551.1	274	392	NC_052149	Scyliorhinus canicula	Scyliorhinus canicula chromosome 4, sScyCan1.1	107826117	107826467	2.12e-07	163	121	35.537	N/A
AFP93551.1	274	392	NC_052149	Scyliorhinus canicula	Scyliorhinus canicula chromosome 4, sScyCan1.1	199492014	199491667	1.48e-06	156	121	33.058	N/A
AFP93551.1	266	387	NC_052149	Scyliorhinus canicula	Scyliorhinus canicula chromosome 4, sScyCan1.1	59232294	59231923	1.97e-06	155	125	31.200	N/A
AFP93551.1	259	362	NC_052149	Scyliorhinus canicula	Scyliorhinus canicula chromosome 4, sScyCan1.1	223873055	223873369	7.14e-06	150	110	33.636	N/A
AFP93551.1	232	384	NC_052153	Scyliorhinus canicula	Scyliorhinus canicula chromosome 8, sScyCan1.1	68404146	68403706	5.21e-09	176	154	29.221	N/A
AFP93551.1	239	384	NC_052153	Scyliorhinus canicula	Scyliorhinus canicula chromosome 8, sScyCan1.1	108411764	108412183	4.65e-08	168	147	28.571	N/A
AFP93551.1	164	392	NC_052153	Scyliorhinus canicula	Scyliorhinus canicula chromosome 8, sScyCan1.1	33431531	33432157	3.36e-07	161	234	26.068	N/A
AFP93551.1	155	345	NC_052153	Scyliorhinus canicula	Scyliorhinus canicula chromosome 8, sScyCan1.1	120347563	120348075	1.62e-06	155	195	27.179	N/A
AFP93551.1	256	390	NW_005842602	Alligator sinensis	Alligator sinensis unplaced genomic scaffold, ASM45574v1 scaffold541_1	175764	176147	5.40e-09	176	137	35.036	N/A
AFP93551.1	221	387	NW_022207425	Phasianus colchicus	Phasianus colchicus isolate SZU-A5-319 unplaced genomic scaffold, ASM414374v1 scaffold2896_cov29	182247	182720	5.44e-09	176	169	28.994	N/A
AFP93551.1	223	389	NW_004624750	Heterocephalus glaber	Heterocephalus glaber isolate NMR 29 unplaced genomic scaffold, HetGla_female_1.0 scaffold00021	4069112	4069585	5.55e-09	176	178	28.090	N/A
AFP93551.1	147	388	NC_052572	Gallus gallus	Gallus gallus isolate bGalGal1 chromosome Z, bGalGal1.mat.broiler.GRCg7b	18054823	18054134	6.28e-09	175	249	24.498	N/A
AFP93551.1	244	387	NC_052572	Gallus gallus	Gallus gallus isolate bGalGal1 chromosome Z, bGalGal1.mat.broiler.GRCg7b	84881166	84880765	4.26e-08	168	144	29.861	N/A
AFP93551.1	244	387	NC_052572	Gallus gallus	Gallus gallus isolate bGalGal1 chromosome Z, bGalGal1.mat.broiler.GRCg7b	84824892	84824491	4.26e-08	168	144	29.861	N/A
AFP93551.1	245	382	NC_052572	Gallus gallus	Gallus gallus isolate bGalGal1 chromosome Z, bGalGal1.mat.broiler.GRCg7b	32669435	32669839	7.41e-07	158	140	31.429	N/A
AFP93551.1	242	371	NW_005842160	Alligator sinensis	Alligator sinensis unplaced genomic scaffold, ASM45574v1 scaffold405_2	74443	74796	6.45e-09	175	130	37.692	N/A
AFP93551.1	276	349	NW_006946347	Carlito syrichta	Carlito syrichta isolate Samal-C Ts95f unplaced genomic scaffold, Tarsius_syrichta-2.0.1 Scaffold2251	76	294	6.69e-09	158	74	41.892	N/A
AFP93551.1	225	387	NC_047094	Geotrypetes seraphini	Geotrypetes seraphini chromosome 11, aGeoSer1.1	98971494	98971970	6.99e-09	175	168	30.952	N/A
AFP93551.1	181	387	NC_047094	Geotrypetes seraphini	Geotrypetes seraphini chromosome 11, aGeoSer1.1	78137028	78137642	3.18e-08	169	214	25.234	N/A
AFP93551.1	207	387	NC_047094	Geotrypetes seraphini	Geotrypetes seraphini chromosome 11, aGeoSer1.1	61562041	61562550	4.49e-08	168	185	27.568	N/A
AFP93551.1	181	343	NC_047094	Geotrypetes seraphini	Geotrypetes seraphini chromosome 11, aGeoSer1.1	68199222	68199686	3.10e-07	161	163	25.767	N/A
AFP93551.1	210	387	NC_047094	Geotrypetes seraphini	Geotrypetes seraphini chromosome 11, aGeoSer1.1	93579854	93580363	1.09e-06	157	180	25.556	N/A
AFP93551.1	231	363	NC_052162	Scyliorhinus canicula	Scyliorhinus canicula chromosome 17, sScyCan1.1	105291170	105290787	8.42e-09	174	134	30.597	N/A
AFP93551.1	231	387	NC_052162	Scyliorhinus canicula	Scyliorhinus canicula chromosome 17, sScyCan1.1	110002852	110003322	1.33e-07	164	164	26.829	N/A
AFP93551.1	274	387	NC_052162	Scyliorhinus canicula	Scyliorhinus canicula chromosome 17, sScyCan1.1	103084465	103084800	4.90e-07	160	116	35.345	N/A
AFP93551.1	259	362	NC_052162	Scyliorhinus canicula	Scyliorhinus canicula chromosome 17, sScyCan1.1	127042617	127042931	1.77e-06	155	110	33.636	N/A
AFP93551.1	231	345	NC_052162	Scyliorhinus canicula	Scyliorhinus canicula chromosome 17, sScyCan1.1	18280585	18280917	2.37e-06	154	116	29.310	N/A
AFP93551.1	231	345	NC_052162	Scyliorhinus canicula	Scyliorhinus canicula chromosome 17, sScyCan1.1	106951236	106951568	4.26e-06	152	116	30.172	N/A
AFP93551.1	259	362	NC_052162	Scyliorhinus canicula	Scyliorhinus canicula chromosome 17, sScyCan1.1	127089055	127089369	5.44e-06	151	110	31.818	N/A
AFP93551.1	259	362	NC_052162	Scyliorhinus canicula	Scyliorhinus canicula chromosome 17, sScyCan1.1	127065981	127066295	8.36e-06	150	110	32.727	N/A
AFP93551.1	155	384	NC_052161	Scyliorhinus canicula	Scyliorhinus canicula chromosome 16, sScyCan1.1	82683595	82684215	8.49e-09	174	234	26.068	N/A
AFP93551.1	231	345	NC_052161	Scyliorhinus canicula	Scyliorhinus canicula chromosome 16, sScyCan1.1	115252896	115252564	3.07e-07	161	116	30.172	N/A
AFP93551.1	155	345	NC_052161	Scyliorhinus canicula	Scyliorhinus canicula chromosome 16, sScyCan1.1	90090634	90091146	3.30e-06	153	195	25.128	N/A
AFP93551.1	248	348	NC_052161	Scyliorhinus canicula	Scyliorhinus canicula chromosome 16, sScyCan1.1	16808971	16808684	5.49e-06	151	101	33.663	N/A
AFP93551.1	276	387	NC_052161	Scyliorhinus canicula	Scyliorhinus canicula chromosome 16, sScyCan1.1	23118280	23117957	9.05e-06	149	117	35.043	N/A
AFP93551.1	210	387	NC_047091	Geotrypetes seraphini	Geotrypetes seraphini chromosome 8, aGeoSer1.1	41843604	41844125	9.62e-09	174	183	28.415	N/A
AFP93551.1	264	379	NC_047091	Geotrypetes seraphini	Geotrypetes seraphini chromosome 8, aGeoSer1.1	42061840	42062169	3.42e-07	161	118	32.203	N/A
AFP93551.1	210	388	NC_029516	Coturnix japonica	Coturnix japonica isolate 7356 chromosome 1, Coturnix japonica 2.1	141147326	141147829	1.13e-08	173	189	28.042	N/A
AFP93551.1	266	335	NW_007226756	Carlito syrichta	Carlito syrichta isolate Samal-C Ts95f unplaced genomic scaffold, Tarsius_syrichta-2.0.1 Scaffold282660	167845	168051	1.20e-08	173	70	45.714	N/A
AFP93551.1	256	371	NW_005843007	Alligator sinensis	Alligator sinensis unplaced genomic scaffold, ASM45574v1 scaffold401_1	120852	121172	1.23e-08	173	116	37.931	N/A
AFP93551.1	221	375	NC_034438	Numida meleagris	Numida meleagris isolate 19003 breed g44 Domestic line chromosome Z, NumMel1.0	27192529	27192948	1.28e-08	173	155	28.387	N/A
AFP93551.1	245	388	NC_034438	Numida meleagris	Numida meleagris isolate 19003 breed g44 Domestic line chromosome Z, NumMel1.0	50538621	50538199	3.16e-07	161	146	30.137	N/A
AFP93551.1	245	388	NC_034438	Numida meleagris	Numida meleagris isolate 19003 breed g44 Domestic line chromosome Z, NumMel1.0	27728956	27728546	1.98e-06	155	147	29.252	N/A
AFP93551.1	268	387	NC_034438	Numida meleagris	Numida meleagris isolate 19003 breed g44 Domestic line chromosome Z, NumMel1.0	29116273	29115914	3.83e-06	152	126	31.746	N/A
AFP93551.1	225	388	NC_034438	Numida meleagris	Numida meleagris isolate 19003 breed g44 Domestic line chromosome Z, NumMel1.0	47183634	47183179	4.73e-06	152	167	27.545	N/A
AFP93551.1	232	363	NC_052147	Scyliorhinus canicula	Scyliorhinus canicula chromosome 2, sScyCan1.1	84311134	84311502	1.36e-08	172	133	30.827	N/A
AFP93551.1	232	384	NC_052147	Scyliorhinus canicula	Scyliorhinus canicula chromosome 2, sScyCan1.1	82945536	82945964	6.62e-08	167	154	29.870	N/A
AFP93551.1	155	345	NC_052147	Scyliorhinus canicula	Scyliorhinus canicula chromosome 2, sScyCan1.1	284511632	284512144	1.28e-06	156	197	27.919	N/A
AFP93551.1	274	388	NC_052147	Scyliorhinus canicula	Scyliorhinus canicula chromosome 2, sScyCan1.1	44382668	44382318	9.79e-06	149	118	34.746	N/A
AFP93551.1	223	357	NW_024465859	Ochotona curzoniae	Ochotona curzoniae isolate NIBS_2020 unplaced genomic scaffold, NIBS_Ocur_1.0 contig_3432	18674509	18674132	1.40e-08	172	135	34.074	N/A
AFP93551.1	232	365	NC_052154	Scyliorhinus canicula	Scyliorhinus canicula chromosome 9, sScyCan1.1	127647957	127647583	1.40e-08	172	134	32.836	N/A
AFP93551.1	274	387	NC_052154	Scyliorhinus canicula	Scyliorhinus canicula chromosome 9, sScyCan1.1	39002885	39003220	1.13e-07	165	116	35.345	N/A
AFP93551.1	274	392	NC_052154	Scyliorhinus canicula	Scyliorhinus canicula chromosome 9, sScyCan1.1	37043675	37044025	9.08e-07	158	121	34.711	N/A
AFP93551.1	259	362	NC_052154	Scyliorhinus canicula	Scyliorhinus canicula chromosome 9, sScyCan1.1	118822605	118822291	8.00e-06	150	110	34.545	N/A
AFP93551.1	240	356	NW_024055705	Scyliorhinus canicula	Scyliorhinus canicula unplaced genomic scaffold, sScyCan1.1	92800	93135	1.40e-08	172	118	31.356	N/A
AFP93551.1	223	357	NW_024465888	Ochotona curzoniae	Ochotona curzoniae isolate NIBS_2020 unplaced genomic scaffold, NIBS_Ocur_1.0 contig_3506	1229	852	1.48e-08	172	135	34.074	N/A
AFP93551.1	210	380	NW_015388173	Protobothrops mucrosquamatus	Protobothrops mucrosquamatus isolate PMUCROS unplaced genomic scaffold, P.Mucros_1.0 scaffold2068	141591	141133	1.54e-08	172	171	28.655	N/A
AFP93551.1	274	379	NC_063351	Rhincodon typus	Rhincodon typus isolate 14 chromosome 20, sRhiTyp1.1	30651358	30651026	1.57e-08	172	113	38.053	N/A
AFP93551.1	223	357	NW_024466599	Ochotona curzoniae	Ochotona curzoniae isolate NIBS_2020 unplaced genomic scaffold, NIBS_Ocur_1.0 contig_883	75800935	75800558	1.64e-08	172	135	34.074	N/A
AFP93551.1	223	357	NW_024466599	Ochotona curzoniae	Ochotona curzoniae isolate NIBS_2020 unplaced genomic scaffold, NIBS_Ocur_1.0 contig_883	43645817	43645440	1.68e-08	172	135	34.074	N/A
AFP93551.1	223	357	NW_024465248	Ochotona curzoniae	Ochotona curzoniae isolate NIBS_2020 unplaced genomic scaffold, NIBS_Ocur_1.0 contig_190	93681	93304	1.67e-08	172	135	34.074	N/A
AFP93551.1	223	357	NW_024465259	Ochotona curzoniae	Ochotona curzoniae isolate NIBS_2020 unplaced genomic scaffold, NIBS_Ocur_1.0 contig_1931	279044	279421	1.68e-08	172	135	34.074	N/A
AFP93551.1	223	357	NW_024465259	Ochotona curzoniae	Ochotona curzoniae isolate NIBS_2020 unplaced genomic scaffold, NIBS_Ocur_1.0 contig_1931	13375	12998	1.68e-08	172	135	34.074	N/A
AFP93551.1	223	357	NW_024466129	Ochotona curzoniae	Ochotona curzoniae isolate NIBS_2020 unplaced genomic scaffold, NIBS_Ocur_1.0 contig_4105	11211621	11211244	1.68e-08	172	135	34.074	N/A
AFP93551.1	223	357	NW_024467101	Ochotona curzoniae	Ochotona curzoniae isolate NIBS_2020 unplaced genomic scaffold, NIBS_Ocur_1.0 scaffold_274	5039485	5039108	1.68e-08	172	135	34.074	N/A
AFP93551.1	223	357	NW_024465556	Ochotona curzoniae	Ochotona curzoniae isolate NIBS_2020 unplaced genomic scaffold, NIBS_Ocur_1.0 contig_2692	11669787	11669410	1.68e-08	172	135	34.074	N/A
AFP93551.1	223	357	NW_024467118	Ochotona curzoniae	Ochotona curzoniae isolate NIBS_2020 unplaced genomic scaffold, NIBS_Ocur_1.0 scaffold_4505	3501447	3501824	1.68e-08	172	135	34.074	N/A
AFP93551.1	223	357	NW_024467106	Ochotona curzoniae	Ochotona curzoniae isolate NIBS_2020 unplaced genomic scaffold, NIBS_Ocur_1.0 scaffold_3208	30672729	30673106	1.74e-08	172	135	34.074	N/A
AFP93551.1	242	388	NC_052571	Gallus gallus	Gallus gallus isolate bGalGal1 chromosome W, bGalGal1.mat.broiler.GRCg7b	2679034	2679468	1.76e-08	171	155	30.323	N/A
AFP93551.1	242	388	NC_052571	Gallus gallus	Gallus gallus isolate bGalGal1 chromosome W, bGalGal1.mat.broiler.GRCg7b	2617451	2617017	1.76e-08	171	155	30.323	N/A
AFP93551.1	223	388	NC_052571	Gallus gallus	Gallus gallus isolate bGalGal1 chromosome W, bGalGal1.mat.broiler.GRCg7b	2034857	2035318	6.74e-08	167	169	25.444	N/A
AFP93551.1	206	379	NC_052571	Gallus gallus	Gallus gallus isolate bGalGal1 chromosome W, bGalGal1.mat.broiler.GRCg7b	6146500	6146982	2.30e-07	162	176	26.136	N/A
AFP93551.1	245	387	NC_052571	Gallus gallus	Gallus gallus isolate bGalGal1 chromosome W, bGalGal1.mat.broiler.GRCg7b	6812968	6813405	5.55e-07	159	156	28.846	N/A
AFP93551.1	245	387	NC_052571	Gallus gallus	Gallus gallus isolate bGalGal1 chromosome W, bGalGal1.mat.broiler.GRCg7b	6140866	6141264	1.27e-06	156	143	29.371	N/A
AFP93551.1	223	379	NC_052571	Gallus gallus	Gallus gallus isolate bGalGal1 chromosome W, bGalGal1.mat.broiler.GRCg7b	6218284	6217859	2.97e-06	153	157	26.115	N/A
AFP93551.1	235	347	NW_015624551	Sinocyclocheilus rhinocerous	Sinocyclocheilus rhinocerous isolate Xijiao unplaced genomic scaffold, SAMN03320098_v1.1 scaffold1905	100106	100417	1.76e-08	171	113	32.743	N/A
AFP93551.1	238	371	NW_005842558	Alligator sinensis	Alligator sinensis unplaced genomic scaffold, ASM45574v1 scaffold634_1	687474	687109	2.35e-08	170	134	38.060	N/A
AFP93551.1	179	356	NC_052533	Gallus gallus	Gallus gallus isolate bGalGal1 chromosome 2, bGalGal1.mat.broiler.GRCg7b	52690011	52689547	2.62e-08	170	178	29.775	N/A
AFP93551.1	220	388	NC_052533	Gallus gallus	Gallus gallus isolate bGalGal1 chromosome 2, bGalGal1.mat.broiler.GRCg7b	55376120	55375629	8.24e-07	158	174	25.287	N/A
AFP93551.1	231	345	NC_052152	Scyliorhinus canicula	Scyliorhinus canicula chromosome 7, sScyCan1.1	164655114	164654782	2.99e-08	170	116	31.034	N/A
AFP93551.1	266	372	NC_052152	Scyliorhinus canicula	Scyliorhinus canicula chromosome 7, sScyCan1.1	124117173	124117529	2.18e-07	163	120	32.500	N/A
AFP93551.1	155	345	NC_052152	Scyliorhinus canicula	Scyliorhinus canicula chromosome 7, sScyCan1.1	124380836	124381348	1.40e-06	156	195	27.692	N/A
AFP93551.1	231	345	NC_052152	Scyliorhinus canicula	Scyliorhinus canicula chromosome 7, sScyCan1.1	132208950	132208618	1.88e-06	155	116	30.172	N/A
AFP93551.1	259	362	NC_052152	Scyliorhinus canicula	Scyliorhinus canicula chromosome 7, sScyCan1.1	38238438	38238124	5.59e-06	151	110	33.636	N/A
AFP93551.1	259	362	NC_052152	Scyliorhinus canicula	Scyliorhinus canicula chromosome 7, sScyCan1.1	147494710	147494396	7.46e-06	150	110	33.636	N/A
AFP93551.1	232	365	NW_024055955	Scyliorhinus canicula	Scyliorhinus canicula unplaced genomic scaffold, sScyCan1.1	190731	190366	3.03e-08	170	135	33.333	N/A
AFP93551.1	261	352	NC_057742	Chiloscyllium plagiosum	Chiloscyllium plagiosum isolate BGI_BamShark_2017 chromosome 33, ASM401019v2	32148308	32148030	3.07e-08	170	95	40.000	N/A
AFP93551.1	214	387	NC_059092	Mauremys mutica	Mauremys mutica isolate MM-2020 ecotype Southern chromosome 21, ASM2049712v1	25140475	25139960	3.10e-08	169	184	28.261	N/A
AFP93551.1	266	385	NW_007253550	Carlito syrichta	Carlito syrichta isolate Samal-C Ts95f unplaced genomic scaffold, Tarsius_syrichta-2.0.1 Scaffold309454	235250	234915	3.44e-08	169	120	36.667	N/A
AFP93551.1	231	375	NW_024055728	Scyliorhinus canicula	Scyliorhinus canicula unplaced genomic scaffold, sScyCan1.1	5267050	5267445	3.60e-08	169	146	30.822	N/A
AFP93551.1	238	371	NW_005842810	Alligator sinensis	Alligator sinensis unplaced genomic scaffold, ASM45574v1 scaffold1343_1	168988	168623	3.72e-08	169	134	36.567	N/A
AFP93551.1	275	380	NW_019797359	Cyanistes caeruleus	Cyanistes caeruleus isolate BT333_1 unplaced genomic scaffold, cyaCae2 scaffold28873_part1	119	427	3.80e-08	165	107	32.710	N/A
AFP93551.1	268	350	NC_057710	Chiloscyllium plagiosum	Chiloscyllium plagiosum isolate BGI_BamShark_2017 chromosome 1, ASM401019v2	1791537	1791782	3.83e-08	169	83	42.169	N/A
AFP93551.1	258	363	NC_044058	Gadus morhua	Gadus morhua chromosome 11, gadMor3.0	27309317	27309649	4.04e-08	169	113	34.513	N/A
AFP93551.1	251	384	NC_058034	Solea senegalensis	Solea senegalensis isolate Sse05_10M linkage group LG14, IFAPA_SoseM_1	11420796	11420404	4.15e-08	168	140	31.429	N/A
AFP93551.1	274	388	NC_052155	Scyliorhinus canicula	Scyliorhinus canicula chromosome 10, sScyCan1.1	20920043	20920396	4.15e-08	168	119	36.134	N/A
AFP93551.1	274	392	NC_052155	Scyliorhinus canicula	Scyliorhinus canicula chromosome 10, sScyCan1.1	74559487	74559837	8.11e-08	166	122	35.246	N/A
AFP93551.1	155	375	NC_052155	Scyliorhinus canicula	Scyliorhinus canicula chromosome 10, sScyCan1.1	142977015	142977587	2.09e-07	163	225	27.111	N/A
AFP93551.1	231	371	NC_052155	Scyliorhinus canicula	Scyliorhinus canicula chromosome 10, sScyCan1.1	152307887	152308294	3.45e-07	161	144	29.861	N/A
AFP93551.1	231	345	NC_052155	Scyliorhinus canicula	Scyliorhinus canicula chromosome 10, sScyCan1.1	149484669	149484337	4.57e-07	160	116	30.172	N/A
AFP93551.1	231	384	NC_052155	Scyliorhinus canicula	Scyliorhinus canicula chromosome 10, sScyCan1.1	124826193	124826636	5.90e-07	159	155	27.097	N/A
AFP93551.1	186	365	NC_052155	Scyliorhinus canicula	Scyliorhinus canicula chromosome 10, sScyCan1.1	29882820	29882362	9.48e-07	157	181	28.729	N/A
AFP93551.1	259	362	NC_052155	Scyliorhinus canicula	Scyliorhinus canicula chromosome 10, sScyCan1.1	25497174	25497488	4.94e-06	151	110	33.636	N/A
AFP93551.1	210	354	NC_052155	Scyliorhinus canicula	Scyliorhinus canicula chromosome 10, sScyCan1.1	22333206	22333592	5.84e-06	151	146	28.767	N/A
AFP93551.1	245	387	NC_052532	Gallus gallus	Gallus gallus isolate bGalGal1 chromosome 1, bGalGal1.mat.broiler.GRCg7b	141474615	141474217	4.22e-08	168	143	30.070	N/A
AFP93551.1	244	387	NC_052532	Gallus gallus	Gallus gallus isolate bGalGal1 chromosome 1, bGalGal1.mat.broiler.GRCg7b	102096938	102096537	4.86e-08	168	144	29.861	N/A
AFP93551.1	147	387	NC_052532	Gallus gallus	Gallus gallus isolate bGalGal1 chromosome 1, bGalGal1.mat.broiler.GRCg7b	153691539	153690844	4.30e-07	160	253	23.715	N/A
AFP93551.1	231	384	NC_052160	Scyliorhinus canicula	Scyliorhinus canicula chromosome 15, sScyCan1.1	139654757	139654314	4.57e-08	168	155	27.742	N/A
AFP93551.1	274	392	NC_052160	Scyliorhinus canicula	Scyliorhinus canicula chromosome 15, sScyCan1.1	26069424	26069077	8.00e-06	150	121	33.884	N/A
AFP93551.1	276	369	NC_042972	Salmo trutta	Salmo trutta chromosome 16, fSalTru1.1	39759003	39759275	4.65e-08	168	94	41.489	N/A
AFP93551.1	245	387	NC_052535	Gallus gallus	Gallus gallus isolate bGalGal1 chromosome 4, bGalGal1.mat.broiler.GRCg7b	22219158	22218760	4.78e-08	168	143	30.070	N/A
AFP93551.1	245	387	NC_052535	Gallus gallus	Gallus gallus isolate bGalGal1 chromosome 4, bGalGal1.mat.broiler.GRCg7b	86283154	86282756	1.09e-07	165	143	29.371	N/A
AFP93551.1	181	387	NC_047085	Geotrypetes seraphini	Geotrypetes seraphini chromosome 2, aGeoSer1.1	3758993	3759604	4.95e-08	168	213	26.291	N/A
AFP93551.1	221	343	NC_047085	Geotrypetes seraphini	Geotrypetes seraphini chromosome 2, aGeoSer1.1	507610711	507610367	7.76e-08	166	123	30.081	N/A
AFP93551.1	268	386	NC_047085	Geotrypetes seraphini	Geotrypetes seraphini chromosome 2, aGeoSer1.1	193548215	193547850	4.77e-06	152	124	33.065	N/A
AFP93551.1	210	387	NC_047085	Geotrypetes seraphini	Geotrypetes seraphini chromosome 2, aGeoSer1.1	75372058	75371567	5.16e-06	151	180	27.222	N/A
AFP93551.1	215	357	NW_024464920	Ochotona curzoniae	Ochotona curzoniae isolate NIBS_2020 unplaced genomic scaffold, NIBS_Ocur_1.0 contig_1014	15449769	15450170	5.65e-08	167	143	31.469	N/A
AFP93551.1	256	367	NW_005841846	Alligator sinensis	Alligator sinensis unplaced genomic scaffold, ASM45574v1 scaffold528_1	4587012	4587359	5.75e-08	167	122	36.885	N/A
AFP93551.1	266	355	NW_007008143	Carlito syrichta	Carlito syrichta isolate Samal-C Ts95f unplaced genomic scaffold, Tarsius_syrichta-2.0.1 Scaffold64047	5449	5186	6.02e-08	167	90	41.111	N/A
AFP93551.1	223	393	NW_022900917	Fukomys damarensis	Fukomys damarensis isolate Sample0158 unplaced genomic scaffold, DMR_v1.0_HiC HiC_scaffold_5	66835716	66836144	6.39e-08	167	171	27.485	N/A
AFP93551.1	223	387	NW_022900917	Fukomys damarensis	Fukomys damarensis isolate Sample0158 unplaced genomic scaffold, DMR_v1.0_HiC HiC_scaffold_5	66850467	66850033	4.57e-06	152	172	29.070	N/A
AFP93551.1	180	383	NW_022205450	Phasianus colchicus	Phasianus colchicus isolate SZU-A5-319 unplaced genomic scaffold, ASM414374v1 scaffold160_cov31	467402	467944	6.44e-08	167	206	25.243	N/A
AFP93551.1	258	363	NC_044055	Gadus morhua	Gadus morhua chromosome 8, gadMor3.0	26314593	26314925	6.51e-08	167	113	34.513	N/A
AFP93551.1	223	393	NW_022900936	Fukomys damarensis	Fukomys damarensis isolate Sample0158 unplaced genomic scaffold, DMR_v1.0_HiC HiC_scaffold_24	71407060	71406632	6.86e-08	167	173	27.746	N/A
AFP93551.1	223	393	NW_022900936	Fukomys damarensis	Fukomys damarensis isolate Sample0158 unplaced genomic scaffold, DMR_v1.0_HiC HiC_scaffold_24	64047707	64048135	3.33e-07	161	173	28.902	N/A
AFP93551.1	251	387	NC_063201	Alosa alosa	Alosa alosa isolate M-15738 ecotype Scorff River chromosome 13, AALO_Geno_1.1	7754651	7755043	7.23e-08	166	141	30.496	N/A
AFP93551.1	223	384	NW_004624911	Heterocephalus glaber	Heterocephalus glaber isolate NMR 29 unplaced genomic scaffold, HetGla_female_1.0 scaffold00182	1814768	1815214	7.83e-08	166	166	28.313	N/A
AFP93551.1	223	387	NW_004624911	Heterocephalus glaber	Heterocephalus glaber isolate NMR 29 unplaced genomic scaffold, HetGla_female_1.0 scaffold00182	2684044	2684502	5.64e-07	159	174	25.862	N/A
AFP93551.1	231	365	NC_052157	Scyliorhinus canicula	Scyliorhinus canicula chromosome 12, sScyCan1.1	27108588	27108205	8.04e-08	166	137	31.387	N/A
AFP93551.1	155	345	NC_052157	Scyliorhinus canicula	Scyliorhinus canicula chromosome 12, sScyCan1.1	109291012	109290500	3.93e-07	160	195	25.641	N/A
AFP93551.1	231	345	NC_052157	Scyliorhinus canicula	Scyliorhinus canicula chromosome 12, sScyCan1.1	13727670	13727335	6.91e-07	158	117	30.769	N/A
AFP93551.1	231	345	NC_052157	Scyliorhinus canicula	Scyliorhinus canicula chromosome 12, sScyCan1.1	75152738	75152406	1.07e-06	157	116	29.310	N/A
AFP93551.1	279	392	NC_052157	Scyliorhinus canicula	Scyliorhinus canicula chromosome 12, sScyCan1.1	70554001	70553666	1.75e-06	155	117	34.188	N/A
AFP93551.1	259	362	NC_052157	Scyliorhinus canicula	Scyliorhinus canicula chromosome 12, sScyCan1.1	61950384	61950070	7.80e-06	150	110	33.636	N/A
AFP93551.1	232	363	NC_052150	Scyliorhinus canicula	Scyliorhinus canicula chromosome 5, sScyCan1.1	63597153	63597521	8.33e-08	166	133	30.075	N/A
AFP93551.1	155	345	NC_052150	Scyliorhinus canicula	Scyliorhinus canicula chromosome 5, sScyCan1.1	186042969	186042466	8.79e-08	166	194	25.773	N/A
AFP93551.1	259	393	NC_052150	Scyliorhinus canicula	Scyliorhinus canicula chromosome 5, sScyCan1.1	8392455	8392868	5.95e-07	159	143	30.769	N/A
AFP93551.1	230	345	NC_052150	Scyliorhinus canicula	Scyliorhinus canicula chromosome 5, sScyCan1.1	136522021	136522344	1.29e-06	156	117	31.624	N/A
AFP93551.1	274	392	NC_052150	Scyliorhinus canicula	Scyliorhinus canicula chromosome 5, sScyCan1.1	38259539	38259189	2.13e-06	154	121	35.537	N/A
AFP93551.1	235	384	NC_052150	Scyliorhinus canicula	Scyliorhinus canicula chromosome 5, sScyCan1.1	165090194	165090625	3.42e-06	153	151	27.815	N/A
AFP93551.1	274	392	NC_052150	Scyliorhinus canicula	Scyliorhinus canicula chromosome 5, sScyCan1.1	58919639	58919986	3.54e-06	153	121	33.884	N/A
AFP93551.1	277	392	NC_052150	Scyliorhinus canicula	Scyliorhinus canicula chromosome 5, sScyCan1.1	148146732	148146391	6.78e-06	150	119	33.613	N/A
AFP93551.1	155	345	NC_052150	Scyliorhinus canicula	Scyliorhinus canicula chromosome 5, sScyCan1.1	170491350	170490838	6.84e-06	150	195	24.615	N/A
AFP93551.1	259	375	NC_052150	Scyliorhinus canicula	Scyliorhinus canicula chromosome 5, sScyCan1.1	147146421	147146756	8.66e-06	149	117	29.915	N/A
AFP93551.1	259	362	NC_052150	Scyliorhinus canicula	Scyliorhinus canicula chromosome 5, sScyCan1.1	156554606	156554292	9.13e-06	149	110	32.727	N/A
AFP93551.1	237	363	NC_052151	Scyliorhinus canicula	Scyliorhinus canicula chromosome 6, sScyCan1.1	10560495	10560130	8.71e-08	166	128	30.469	N/A
AFP93551.1	231	345	NC_052151	Scyliorhinus canicula	Scyliorhinus canicula chromosome 6, sScyCan1.1	207144013	207143681	3.21e-07	161	116	30.172	N/A
AFP93551.1	277	390	NC_052151	Scyliorhinus canicula	Scyliorhinus canicula chromosome 6, sScyCan1.1	73923367	73923017	1.31e-06	156	118	35.593	N/A
AFP93551.1	155	345	NC_052151	Scyliorhinus canicula	Scyliorhinus canicula chromosome 6, sScyCan1.1	10209685	10209173	2.37e-06	154	195	27.179	N/A
AFP93551.1	235	345	NC_052151	Scyliorhinus canicula	Scyliorhinus canicula chromosome 6, sScyCan1.1	162699936	162700256	3.42e-06	153	112	30.357	N/A
AFP93551.1	155	345	NC_052151	Scyliorhinus canicula	Scyliorhinus canicula chromosome 6, sScyCan1.1	130464944	130464432	6.60e-06	150	195	25.641	N/A
AFP93551.1	258	363	NC_044048	Gadus morhua	Gadus morhua chromosome 1, gadMor3.0	656202	655870	8.86e-08	166	113	34.513	N/A
AFP93551.1	214	387	NW_024100906	Mauremys reevesii	Mauremys reevesii isolate NIE-2019 unplaced genomic scaffold, ASM1616193v1 Contig9	503972	503457	9.51e-08	166	184	27.717	N/A
AFP93551.1	245	382	NW_022215420	Phasianus colchicus	Phasianus colchicus isolate SZU-A5-319 unplaced genomic scaffold, ASM414374v1 scaffold14913_cov40	4	408	9.57e-08	160	140	30.714	N/A
AFP93551.1	221	389	NW_004624778	Heterocephalus glaber	Heterocephalus glaber isolate NMR 29 unplaced genomic scaffold, HetGla_female_1.0 scaffold00049	4511403	4510924	1.08e-07	165	178	25.281	N/A
AFP93551.1	223	376	NW_004624778	Heterocephalus glaber	Heterocephalus glaber isolate NMR 29 unplaced genomic scaffold, HetGla_female_1.0 scaffold00049	14727100	14727504	1.69e-07	163	154	27.273	N/A
AFP93551.1	214	357	NC_052629	Mauremys reevesii	Mauremys reevesii isolate NIE-2019 linkage group 7, ASM1616193v1	73274090	73273683	1.14e-07	165	144	28.472	N/A
AFP93551.1	238	360	NW_017713592	Alligator mississippiensis	Alligator mississippiensis isolate KSC_2009_1 unplaced genomic scaffold, ASM28112v4	12318562	12318933	1.16e-07	165	133	36.842	N/A
AFP93551.1	277	387	NW_024082578	Hyaena hyaena	Hyaena hyaena isolate Hyena2069 unplaced genomic scaffold, ASM300989v1 scaffold_1945	725	1057	1.18e-07	165	115	36.522	N/A
AFP93551.1	274	392	NC_047592	Esox lucius	Esox lucius isolate fEsoLuc1 chromosome 24, fEsoLuc1.pri	19589852	19590220	1.20e-07	165	124	35.484	N/A
AFP93551.1	188	388	NW_008236984	Corvus brachyrhynchos	Corvus brachyrhynchos isolate BGI_N302 unplaced genomic scaffold, ASM69197v1 scaffold1353	15592	15023	1.24e-07	164	207	26.570	N/A
AFP93551.1	223	376	NW_004624736	Heterocephalus glaber	Heterocephalus glaber isolate NMR 29 unplaced genomic scaffold, HetGla_female_1.0 scaffold00007	36785621	36786028	1.27e-07	164	156	30.769	N/A
AFP93551.1	223	388	NW_005853729	Pelodiscus sinensis	Pelodiscus sinensis isolate Daiwa-1 unplaced genomic scaffold, PelSin_1.0 scaffold2897	122064	122531	1.34e-07	164	166	30.723	N/A
AFP93551.1	221	369	NC_050547	Ochotona princeps	Ochotona princeps isolate UAM:Mamm:113957 chromosome 12, OchPri4.0	61049524	61049937	1.45e-07	164	149	30.872	N/A
AFP93551.1	245	387	NC_052536	Gallus gallus	Gallus gallus isolate bGalGal1 chromosome 5, bGalGal1.mat.broiler.GRCg7b	32219955	32219557	1.52e-07	164	143	29.371	N/A
AFP93551.1	260	371	NW_005843026	Alligator sinensis	Alligator sinensis unplaced genomic scaffold, ASM45574v1 scaffold1389_1	332473	332144	1.54e-07	164	115	36.522	N/A
AFP93551.1	247	387	NC_051209	Falco rusticolus	Falco rusticolus isolate bFalRus1 chromosome W, bFalRus1.pri	20416198	20415809	1.60e-07	164	144	30.556	N/A
AFP93551.1	247	387	NC_051209	Falco rusticolus	Falco rusticolus isolate bFalRus1 chromosome W, bFalRus1.pri	19104428	19104039	1.30e-06	156	144	31.250	N/A
AFP93551.1	247	387	NC_051209	Falco rusticolus	Falco rusticolus isolate bFalRus1 chromosome W, bFalRus1.pri	8577795	8578184	1.95e-06	155	144	29.861	N/A
AFP93551.1	247	387	NC_051209	Falco rusticolus	Falco rusticolus isolate bFalRus1 chromosome W, bFalRus1.pri	8495823	8495434	1.95e-06	155	144	29.861	N/A
AFP93551.1	266	354	NC_049545	Electrophorus electricus	Electrophorus electricus isolate fEleEle1 chromosome 11, fEleEle1.pri	22030831	22030580	1.66e-07	164	89	40.449	N/A
AFP93551.1	277	386	NC_052639	Mauremys reevesii	Mauremys reevesii isolate NIE-2019 linkage group 17, ASM1616193v1	23261454	23261795	1.76e-07	163	120	35.000	N/A
AFP93551.1	277	386	NC_052639	Mauremys reevesii	Mauremys reevesii isolate NIE-2019 linkage group 17, ASM1616193v1	7177788	7178129	2.92e-07	162	120	35.000	N/A
AFP93551.1	277	386	NC_052639	Mauremys reevesii	Mauremys reevesii isolate NIE-2019 linkage group 17, ASM1616193v1	11419729	11420070	3.10e-07	161	120	35.000	N/A
AFP93551.1	277	386	NC_052639	Mauremys reevesii	Mauremys reevesii isolate NIE-2019 linkage group 17, ASM1616193v1	22543375	22543716	5.12e-07	160	120	35.000	N/A
AFP93551.1	277	386	NC_052639	Mauremys reevesii	Mauremys reevesii isolate NIE-2019 linkage group 17, ASM1616193v1	30705694	30706035	5.12e-07	160	120	35.000	N/A
AFP93551.1	275	380	NW_019801767	Cyanistes caeruleus	Cyanistes caeruleus isolate BT333_1 unplaced genomic scaffold, cyaCae2 scaffold6556_part1	930	1238	1.80e-07	162	107	32.710	N/A
AFP93551.1	275	380	NW_019784996	Cyanistes caeruleus	Cyanistes caeruleus isolate BT333_1 unplaced genomic scaffold, cyaCae2 scaffold1769_part1	7751	8059	1.81e-07	163	107	32.710	N/A
AFP93551.1	231	365	NC_052146	Scyliorhinus canicula	Scyliorhinus canicula chromosome 1, sScyCan1.1	50192820	50192440	1.81e-07	163	136	31.618	N/A
AFP93551.1	155	345	NC_052146	Scyliorhinus canicula	Scyliorhinus canicula chromosome 1, sScyCan1.1	103231122	103231634	2.77e-07	162	195	27.692	N/A
AFP93551.1	274	388	NC_052146	Scyliorhinus canicula	Scyliorhinus canicula chromosome 1, sScyCan1.1	191943228	191942881	2.97e-07	161	117	34.188	N/A
AFP93551.1	155	345	NC_052146	Scyliorhinus canicula	Scyliorhinus canicula chromosome 1, sScyCan1.1	20618606	20619118	4.18e-07	160	195	25.641	N/A
AFP93551.1	246	369	NC_052146	Scyliorhinus canicula	Scyliorhinus canicula chromosome 1, sScyCan1.1	180971832	180971491	6.33e-07	159	124	32.258	N/A
AFP93551.1	255	369	NC_052146	Scyliorhinus canicula	Scyliorhinus canicula chromosome 1, sScyCan1.1	131239575	131239883	6.50e-07	159	115	39.130	N/A
AFP93551.1	231	348	NC_052146	Scyliorhinus canicula	Scyliorhinus canicula chromosome 1, sScyCan1.1	307520159	307519818	1.55e-06	156	119	29.412	N/A
AFP93551.1	274	392	NC_052146	Scyliorhinus canicula	Scyliorhinus canicula chromosome 1, sScyCan1.1	238193775	238193425	2.09e-06	155	121	35.537	N/A
AFP93551.1	223	388	NW_004624949	Heterocephalus glaber	Heterocephalus glaber isolate NMR 29 unplaced genomic scaffold, HetGla_female_1.0 scaffold00220	591197	590739	1.83e-07	163	167	25.150	N/A
AFP93551.1	218	381	NC_047084	Geotrypetes seraphini	Geotrypetes seraphini chromosome 1, aGeoSer1.1	433004310	433003852	1.83e-07	163	168	28.571	N/A
AFP93551.1	193	392	NC_047084	Geotrypetes seraphini	Geotrypetes seraphini chromosome 1, aGeoSer1.1	209352157	209352675	7.08e-06	150	200	25.500	N/A
AFP93551.1	276	380	NW_019776413	Cyanistes caeruleus	Cyanistes caeruleus isolate BT333_1 chromosome 5 unlocalized genomic scaffold, cyaCae2 chr5_part3	3466397	3466702	1.86e-07	163	106	33.019	N/A
AFP93551.1	275	380	NW_019776413	Cyanistes caeruleus	Cyanistes caeruleus isolate BT333_1 chromosome 5 unlocalized genomic scaffold, cyaCae2 chr5_part3	10115746	10115438	7.35e-07	158	107	31.776	N/A
AFP93551.1	275	382	NW_019776413	Cyanistes caeruleus	Cyanistes caeruleus isolate BT333_1 chromosome 5 unlocalized genomic scaffold, cyaCae2 chr5_part3	3475772	3476086	8.39e-07	158	109	30.275	N/A
AFP93551.1	173	387	NC_047090	Geotrypetes seraphini	Geotrypetes seraphini chromosome 7, aGeoSer1.1	73085822	73085175	1.86e-07	163	224	25.893	N/A
AFP93551.1	276	343	NW_024704744	Callorhinchus milii	Callorhinchus milii isolate IMCB2004 unplaced genomic scaffold, IMCB_Cmil_1.0 Scaffold3	22401044	22401244	1.88e-07	163	68	45.588	N/A
AFP93551.1	267	343	NW_024704744	Callorhinchus milii	Callorhinchus milii isolate IMCB2004 unplaced genomic scaffold, IMCB_Cmil_1.0 Scaffold3	88860373	88860600	5.74e-06	151	77	37.662	N/A
AFP93551.1	268	388	NW_005843441	Alligator sinensis	Alligator sinensis unplaced genomic scaffold, ASM45574v1 scaffold1874_1	50574	50197	1.97e-07	163	131	34.351	N/A
AFP93551.1	276	352	NC_046261	Catharus ustulatus	Catharus ustulatus isolate bCatUst1 chromosome W, bCatUst1.pri.v2	9333131	9332913	2.00e-07	163	77	38.961	N/A
AFP93551.1	275	352	NC_046261	Catharus ustulatus	Catharus ustulatus isolate bCatUst1 chromosome W, bCatUst1.pri.v2	11191554	11191333	3.87e-07	161	78	39.744	N/A
AFP93551.1	276	352	NC_046261	Catharus ustulatus	Catharus ustulatus isolate bCatUst1 chromosome W, bCatUst1.pri.v2	11249783	11250001	4.18e-07	160	77	38.961	N/A
AFP93551.1	276	352	NC_046261	Catharus ustulatus	Catharus ustulatus isolate bCatUst1 chromosome W, bCatUst1.pri.v2	4699931	4699713	8.92e-07	158	77	38.961	N/A
AFP93551.1	274	352	NC_046261	Catharus ustulatus	Catharus ustulatus isolate bCatUst1 chromosome W, bCatUst1.pri.v2	5621291	5621515	1.19e-06	157	79	37.975	N/A
AFP93551.1	275	352	NC_046261	Catharus ustulatus	Catharus ustulatus isolate bCatUst1 chromosome W, bCatUst1.pri.v2	9933160	9932939	1.26e-06	156	78	38.462	N/A
AFP93551.1	275	352	NC_046261	Catharus ustulatus	Catharus ustulatus isolate bCatUst1 chromosome W, bCatUst1.pri.v2	10016463	10016242	1.80e-06	155	78	38.462	N/A
AFP93551.1	275	343	NC_046261	Catharus ustulatus	Catharus ustulatus isolate bCatUst1 chromosome W, bCatUst1.pri.v2	5106867	5107073	1.82e-06	155	69	37.681	N/A
AFP93551.1	275	352	NC_046261	Catharus ustulatus	Catharus ustulatus isolate bCatUst1 chromosome W, bCatUst1.pri.v2	12206714	12206493	2.04e-06	155	78	38.462	N/A
AFP93551.1	275	352	NC_046261	Catharus ustulatus	Catharus ustulatus isolate bCatUst1 chromosome W, bCatUst1.pri.v2	6501756	6501535	3.00e-06	153	78	38.462	N/A
AFP93551.1	268	363	NC_057733	Chiloscyllium plagiosum	Chiloscyllium plagiosum isolate BGI_BamShark_2017 chromosome 24, ASM401019v2	53394292	53394591	2.07e-07	163	101	39.604	N/A
AFP93551.1	225	339	NC_052633	Mauremys reevesii	Mauremys reevesii isolate NIE-2019 linkage group 11, ASM1616193v1	7560758	7560438	2.14e-07	163	117	32.479	N/A
AFP93551.1	277	386	NC_052633	Mauremys reevesii	Mauremys reevesii isolate NIE-2019 linkage group 11, ASM1616193v1	6333156	6332815	1.23e-06	156	120	34.167	N/A
AFP93551.1	277	386	NC_052638	Mauremys reevesii	Mauremys reevesii isolate NIE-2019 linkage group 16, ASM1616193v1	677793	678134	2.16e-07	163	120	35.000	N/A
AFP93551.1	239	387	NC_036922	Pongo abelii	Pongo abelii isolate Susie chromosome 19, Susie_PABv2	23731458	23731874	2.18e-07	163	155	31.613	N/A
AFP93551.1	207	387	NC_047092	Geotrypetes seraphini	Geotrypetes seraphini chromosome 9, aGeoSer1.1	114266937	114267446	2.18e-07	163	185	27.027	N/A
AFP93551.1	223	393	NW_022900916	Fukomys damarensis	Fukomys damarensis isolate Sample0158 unplaced genomic scaffold, DMR_v1.0_HiC HiC_scaffold_4	12450919	12451347	2.32e-07	162	173	28.324	N/A
AFP93551.1	237	365	NC_052170	Scyliorhinus canicula	Scyliorhinus canicula chromosome 25, sScyCan1.1	24216517	24216879	2.34e-07	162	130	31.538	N/A
AFP93551.1	247	373	NC_057716	Chiloscyllium plagiosum	Chiloscyllium plagiosum isolate BGI_BamShark_2017 chromosome 7, ASM401019v2	594003	594383	2.36e-07	162	129	32.558	N/A
AFP93551.1	214	357	NW_025423284	Mauremys mutica	Mauremys mutica isolate MM-2020 ecotype Southern unplaced genomic scaffold, ASM2049712v1 Super-Scaffold_100191	364685	365092	2.46e-07	162	144	28.472	N/A
AFP93551.1	274	392	NC_052158	Scyliorhinus canicula	Scyliorhinus canicula chromosome 13, sScyCan1.1	30136557	30136207	2.62e-07	162	121	35.537	N/A
AFP93551.1	274	392	NC_052158	Scyliorhinus canicula	Scyliorhinus canicula chromosome 13, sScyCan1.1	155898951	155898601	2.97e-07	161	121	35.537	N/A
AFP93551.1	274	368	NC_052158	Scyliorhinus canicula	Scyliorhinus canicula chromosome 13, sScyCan1.1	40465580	40465293	1.43e-06	156	97	37.113	N/A
AFP93551.1	155	348	NC_052167	Scyliorhinus canicula	Scyliorhinus canicula chromosome 22, sScyCan1.1	23889383	23888865	2.65e-07	162	198	27.273	N/A
AFP93551.1	274	392	NC_052159	Scyliorhinus canicula	Scyliorhinus canicula chromosome 14, sScyCan1.1	115974991	115974641	2.67e-07	162	121	35.537	N/A
AFP93551.1	231	391	NC_052159	Scyliorhinus canicula	Scyliorhinus canicula chromosome 14, sScyCan1.1	127477012	127476569	2.72e-07	162	162	26.543	N/A
AFP93551.1	274	392	NC_052159	Scyliorhinus canicula	Scyliorhinus canicula chromosome 14, sScyCan1.1	115942444	115942094	2.77e-07	162	121	35.537	N/A
AFP93551.1	231	365	NC_052159	Scyliorhinus canicula	Scyliorhinus canicula chromosome 14, sScyCan1.1	119849245	119849625	1.05e-06	157	136	28.676	N/A
AFP93551.1	274	392	NC_052159	Scyliorhinus canicula	Scyliorhinus canicula chromosome 14, sScyCan1.1	116478525	116478175	1.62e-06	155	121	34.711	N/A
AFP93551.1	259	362	NC_052159	Scyliorhinus canicula	Scyliorhinus canicula chromosome 14, sScyCan1.1	90375213	90375527	8.43e-06	150	110	34.545	N/A
AFP93551.1	272	383	NW_017307039	Nanorana parkeri	Nanorana parkeri isolate BGI_ZX_2015 unplaced genomic scaffold, ASM93562v1 scaffold771	771627	771983	2.72e-07	162	120	35.000	N/A
AFP93551.1	275	380	NW_019776476	Cyanistes caeruleus	Cyanistes caeruleus isolate BT333_1 chromosome 11 unlocalized genomic scaffold, cyaCae2 chr11_part2	1272482	1272174	2.86e-07	162	107	32.710	N/A
AFP93551.1	275	380	NW_019776476	Cyanistes caeruleus	Cyanistes caeruleus isolate BT333_1 chromosome 11 unlocalized genomic scaffold, cyaCae2 chr11_part2	1117446	1117138	4.45e-06	152	107	30.841	N/A
AFP93551.1	155	389	NC_045977	Amblyraja radiata	Amblyraja radiata isolate CabotCenter1 chromosome 22, sAmbRad1.1.pri	16619843	16620457	2.97e-07	161	235	23.830	N/A
AFP93551.1	267	341	NW_007234400	Carlito syrichta	Carlito syrichta isolate Samal-C Ts95f unplaced genomic scaffold, Tarsius_syrichta-2.0.1 Scaffold290304	3640	3861	2.99e-07	161	75	45.333	N/A
AFP93551.1	241	381	NW_018152849	Pogona vitticeps	Pogona vitticeps unplaced genomic scaffold, pvi1.1.0 contig25486	9068	9481	3.01e-07	161	146	28.082	N/A
AFP93551.1	275	378	NW_019786257	Cyanistes caeruleus	Cyanistes caeruleus isolate BT333_1 unplaced genomic scaffold, cyaCae2 scaffold18839_part1	153	455	3.02e-07	160	105	32.381	N/A
AFP93551.1	277	387	NW_024080682	Hyaena hyaena	Hyaena hyaena isolate Hyena2069 unplaced genomic scaffold, ASM300989v1 scaffold_50	2486716	2486384	3.07e-07	161	122	35.246	N/A
AFP93551.1	275	391	NC_053487	Hirundo rustica	Hirundo rustica isolate bHirRus1 chromosome W, bHirRus1.pri.v2	14009758	14009426	3.10e-07	161	118	30.508	N/A
AFP93551.1	275	381	NC_053487	Hirundo rustica	Hirundo rustica isolate bHirRus1 chromosome W, bHirRus1.pri.v2	5167360	5167671	5.50e-07	159	108	29.630	N/A
AFP93551.1	275	382	NC_053487	Hirundo rustica	Hirundo rustica isolate bHirRus1 chromosome W, bHirRus1.pri.v2	24938152	24937838	8.53e-07	158	109	29.358	N/A
AFP93551.1	199	374	NC_053487	Hirundo rustica	Hirundo rustica isolate bHirRus1 chromosome W, bHirRus1.pri.v2	25557342	25557824	2.06e-06	155	178	25.281	N/A
AFP93551.1	275	369	NC_053487	Hirundo rustica	Hirundo rustica isolate bHirRus1 chromosome W, bHirRus1.pri.v2	12263565	12263290	2.20e-06	154	96	31.250	N/A
AFP93551.1	275	370	NC_053487	Hirundo rustica	Hirundo rustica isolate bHirRus1 chromosome W, bHirRus1.pri.v2	30331603	30331881	3.48e-06	153	97	31.959	N/A
AFP93551.1	276	382	NC_053487	Hirundo rustica	Hirundo rustica isolate bHirRus1 chromosome W, bHirRus1.pri.v2	2341120	2340809	4.18e-06	152	108	30.556	N/A
AFP93551.1	275	381	NC_053487	Hirundo rustica	Hirundo rustica isolate bHirRus1 chromosome W, bHirRus1.pri.v2	27386688	27387038	4.41e-06	152	124	30.645	N/A
AFP93551.1	275	391	NC_053487	Hirundo rustica	Hirundo rustica isolate bHirRus1 chromosome W, bHirRus1.pri.v2	7329121	7329453	4.49e-06	152	118	28.814	N/A
AFP93551.1	276	369	NC_053487	Hirundo rustica	Hirundo rustica isolate bHirRus1 chromosome W, bHirRus1.pri.v2	13297488	13297216	5.07e-06	151	95	32.632	N/A
AFP93551.1	275	369	NC_053487	Hirundo rustica	Hirundo rustica isolate bHirRus1 chromosome W, bHirRus1.pri.v2	8236073	8235798	5.07e-06	151	96	32.292	N/A
AFP93551.1	276	369	NC_053487	Hirundo rustica	Hirundo rustica isolate bHirRus1 chromosome W, bHirRus1.pri.v2	9713434	9713162	5.12e-06	151	95	32.632	N/A
AFP93551.1	276	369	NC_053487	Hirundo rustica	Hirundo rustica isolate bHirRus1 chromosome W, bHirRus1.pri.v2	19402826	19403098	5.30e-06	151	95	32.632	N/A
AFP93551.1	275	369	NC_053487	Hirundo rustica	Hirundo rustica isolate bHirRus1 chromosome W, bHirRus1.pri.v2	18585122	18584847	5.39e-06	151	96	32.292	N/A
AFP93551.1	276	369	NC_053487	Hirundo rustica	Hirundo rustica isolate bHirRus1 chromosome W, bHirRus1.pri.v2	1989147	1989419	5.44e-06	151	95	32.632	N/A
AFP93551.1	275	369	NC_053487	Hirundo rustica	Hirundo rustica isolate bHirRus1 chromosome W, bHirRus1.pri.v2	26729750	26729475	5.44e-06	151	96	32.292	N/A
AFP93551.1	276	369	NC_053487	Hirundo rustica	Hirundo rustica isolate bHirRus1 chromosome W, bHirRus1.pri.v2	5879659	5879931	5.64e-06	151	95	32.632	N/A
AFP93551.1	276	369	NC_053487	Hirundo rustica	Hirundo rustica isolate bHirRus1 chromosome W, bHirRus1.pri.v2	26094072	26094344	5.64e-06	151	95	32.632	N/A
AFP93551.1	276	369	NC_053487	Hirundo rustica	Hirundo rustica isolate bHirRus1 chromosome W, bHirRus1.pri.v2	28609069	28609341	5.64e-06	151	95	32.632	N/A
AFP93551.1	276	369	NC_053487	Hirundo rustica	Hirundo rustica isolate bHirRus1 chromosome W, bHirRus1.pri.v2	27761416	27761688	5.74e-06	151	95	32.632	N/A
AFP93551.1	276	369	NC_053487	Hirundo rustica	Hirundo rustica isolate bHirRus1 chromosome W, bHirRus1.pri.v2	20597684	20597412	5.79e-06	151	95	32.632	N/A
AFP93551.1	276	369	NC_053487	Hirundo rustica	Hirundo rustica isolate bHirRus1 chromosome W, bHirRus1.pri.v2	20612376	20612648	6.21e-06	151	95	32.632	N/A
AFP93551.1	275	369	NC_053487	Hirundo rustica	Hirundo rustica isolate bHirRus1 chromosome W, bHirRus1.pri.v2	7870666	7870941	6.60e-06	150	96	31.250	N/A
AFP93551.1	276	374	NC_053487	Hirundo rustica	Hirundo rustica isolate bHirRus1 chromosome W, bHirRus1.pri.v2	27776608	27776895	8.00e-06	150	100	32.000	N/A
AFP93551.1	275	369	NC_053487	Hirundo rustica	Hirundo rustica isolate bHirRus1 chromosome W, bHirRus1.pri.v2	5063085	5063360	8.22e-06	150	96	31.250	N/A
AFP93551.1	275	369	NC_053487	Hirundo rustica	Hirundo rustica isolate bHirRus1 chromosome W, bHirRus1.pri.v2	2559791	2560066	8.36e-06	150	96	31.250	N/A
AFP93551.1	276	352	NC_053487	Hirundo rustica	Hirundo rustica isolate bHirRus1 chromosome W, bHirRus1.pri.v2	21158290	21158508	8.43e-06	150	77	37.662	N/A
AFP93551.1	275	369	NC_053487	Hirundo rustica	Hirundo rustica isolate bHirRus1 chromosome W, bHirRus1.pri.v2	18968573	18968848	9.45e-06	149	96	31.250	N/A
AFP93551.1	275	382	NC_053487	Hirundo rustica	Hirundo rustica isolate bHirRus1 chromosome W, bHirRus1.pri.v2	11891305	11891619	9.53e-06	149	109	28.440	N/A
AFP93551.1	248	388	NW_009846690	Leptosomus discolor	Leptosomus discolor isolate BGI_N330 unplaced genomic scaffold, ASM69178v1 scaffold10601	56821	57255	3.13e-07	161	146	26.027	N/A
AFP93551.1	246	387	NC_054079	Falco naumanni	Falco naumanni isolate bFalNau1 chromosome W, bFalNau1.pat	19872243	19871851	3.27e-07	161	145	30.345	N/A
AFP93551.1	275	383	NW_022993946	Melopsittacus undulatus	Melopsittacus undulatus isolate bMelUnd1 chromosome W unlocalized genomic scaffold, bMelUnd1.mat.Z SUPER_W_unloc_4	1672931	1672593	3.45e-07	161	116	34.483	N/A
AFP93551.1	277	392	NW_022993946	Melopsittacus undulatus	Melopsittacus undulatus isolate bMelUnd1 chromosome W unlocalized genomic scaffold, bMelUnd1.mat.Z SUPER_W_unloc_4	1577278	1577676	2.24e-06	154	137	32.847	N/A
AFP93551.1	277	386	NW_024100876	Mauremys reevesii	Mauremys reevesii isolate NIE-2019 unplaced genomic scaffold, ASM1616193v1 Contig62	217958	217617	3.47e-07	161	120	35.000	N/A
AFP93551.1	266	355	NW_007250741	Carlito syrichta	Carlito syrichta isolate Samal-C Ts95f unplaced genomic scaffold, Tarsius_syrichta-2.0.1 Scaffold306645	30679	30945	3.81e-07	161	90	37.778	N/A
AFP93551.1	277	388	NW_020949351	Vombatus ursinus	Vombatus ursinus unplaced genomic scaffold, bare-nosed wombat genome assembly UNPS02009573.1	12658723	12659061	3.83e-07	161	117	35.043	N/A
AFP93551.1	212	357	NW_025423255	Mauremys mutica	Mauremys mutica isolate MM-2020 ecotype Southern unplaced genomic scaffold, ASM2049712v1 Super-Scaffold_100033	9087800	9088213	3.93e-07	160	146	27.397	N/A
AFP93551.1	223	376	NW_004624824	Heterocephalus glaber	Heterocephalus glaber isolate NMR 29 unplaced genomic scaffold, HetGla_female_1.0 scaffold00095	7687104	7687511	3.97e-07	160	156	27.564	N/A
AFP93551.1	274	392	NC_052156	Scyliorhinus canicula	Scyliorhinus canicula chromosome 11, sScyCan1.1	102224472	102224122	3.97e-07	160	121	35.537	N/A
AFP93551.1	272	386	NC_052156	Scyliorhinus canicula	Scyliorhinus canicula chromosome 11, sScyCan1.1	71731822	71731478	8.76e-07	158	117	31.624	N/A
AFP93551.1	274	392	NC_052156	Scyliorhinus canicula	Scyliorhinus canicula chromosome 11, sScyCan1.1	100130605	100130952	1.45e-06	156	121	34.711	N/A
AFP93551.1	259	362	NC_052156	Scyliorhinus canicula	Scyliorhinus canicula chromosome 11, sScyCan1.1	96621511	96621825	4.65e-06	152	110	33.636	N/A
AFP93551.1	231	359	NC_052175	Scyliorhinus canicula	Scyliorhinus canicula chromosome 30, sScyCan1.1	10575027	10575398	4.04e-07	160	130	29.231	N/A
AFP93551.1	276	352	NC_046262	Catharus ustulatus	Catharus ustulatus isolate bCatUst1 chromosome Z, bCatUst1.pri.v2	50103922	50104140	4.33e-07	160	77	38.961	N/A
AFP93551.1	275	352	NC_046262	Catharus ustulatus	Catharus ustulatus isolate bCatUst1 chromosome Z, bCatUst1.pri.v2	42251771	42251550	4.73e-07	160	78	38.462	N/A
AFP93551.1	275	352	NC_046262	Catharus ustulatus	Catharus ustulatus isolate bCatUst1 chromosome Z, bCatUst1.pri.v2	45748993	45749214	1.21e-06	156	78	38.462	N/A
AFP93551.1	275	381	NC_031769	Parus major	Parus major isolate Abel chromosome 2, Parus_major1.1	79778392	79778081	4.37e-07	160	108	31.481	N/A
AFP93551.1	196	374	NC_031769	Parus major	Parus major isolate Abel chromosome 2, Parus_major1.1	81789795	81789316	6.15e-06	151	181	24.862	N/A
AFP93551.1	275	380	NW_019805195	Cyanistes caeruleus	Cyanistes caeruleus isolate BT333_1 unplaced genomic scaffold, cyaCae2 scaffold972_part1	12299	11991	4.37e-07	160	107	31.776	N/A
AFP93551.1	235	387	NC_055677	Chelmon rostratus	Chelmon rostratus isolate fCheRos1 chromosome 20, fCheRos1.pri	22215598	22216029	4.65e-07	160	158	27.848	N/A
AFP93551.1	275	380	NW_019776354	Cyanistes caeruleus	Cyanistes caeruleus isolate BT333_1 chromosome 3 unlocalized genomic scaffold, cyaCae2 chr3_part7	3403608	3403916	4.69e-07	160	107	31.776	N/A
AFP93551.1	276	380	NW_019776483	Cyanistes caeruleus	Cyanistes caeruleus isolate BT333_1 chromosome 12 unlocalized genomic scaffold, cyaCae2 chr12_part1	20646039	20646344	4.69e-07	160	106	33.019	N/A
AFP93551.1	275	380	NW_019776483	Cyanistes caeruleus	Cyanistes caeruleus isolate BT333_1 chromosome 12 unlocalized genomic scaffold, cyaCae2 chr12_part1	19651760	19651452	1.64e-06	155	107	31.776	N/A
AFP93551.1	267	387	NW_024704745	Callorhinchus milii	Callorhinchus milii isolate IMCB2004 unplaced genomic scaffold, IMCB_Cmil_1.0 Scaffold4	36625542	36625928	4.69e-07	160	134	35.075	N/A
AFP93551.1	267	343	NW_024704745	Callorhinchus milii	Callorhinchus milii isolate IMCB2004 unplaced genomic scaffold, IMCB_Cmil_1.0 Scaffold4	36944660	36944890	5.55e-07	159	78	42.308	N/A
AFP93551.1	235	365	NW_024055512	Scyliorhinus canicula	Scyliorhinus canicula unplaced genomic scaffold, sScyCan1.1	233255	232878	4.73e-07	160	131	32.824	N/A
AFP93551.1	207	387	NC_047088	Geotrypetes seraphini	Geotrypetes seraphini chromosome 5, aGeoSer1.1	128162211	128161702	4.78e-07	160	184	26.087	N/A
AFP93551.1	226	385	NC_047088	Geotrypetes seraphini	Geotrypetes seraphini chromosome 5, aGeoSer1.1	129930505	129930035	3.93e-06	152	166	27.108	N/A
AFP93551.1	275	380	NW_019800595	Cyanistes caeruleus	Cyanistes caeruleus isolate BT333_1 unplaced genomic scaffold, cyaCae2 scaffold5474_part1	2420	2112	4.78e-07	159	107	31.776	N/A
AFP93551.1	188	387	NW_008235734	Corvus brachyrhynchos	Corvus brachyrhynchos isolate BGI_N302 unplaced genomic scaffold, ASM69197v1 scaffold1060	88658	89203	4.83e-07	160	206	27.670	N/A
AFP93551.1	210	376	NC_052634	Mauremys reevesii	Mauremys reevesii isolate NIE-2019 linkage group 12, ASM1616193v1	21448199	21447747	4.86e-07	160	169	28.994	N/A
AFP93551.1	277	386	NC_052634	Mauremys reevesii	Mauremys reevesii isolate NIE-2019 linkage group 12, ASM1616193v1	32792162	32792503	5.12e-07	160	120	35.000	N/A
AFP93551.1	275	380	NW_019799685	Cyanistes caeruleus	Cyanistes caeruleus isolate BT333_1 unplaced genomic scaffold, cyaCae2 scaffold4631_part1	1420	1728	5.03e-07	159	107	31.776	N/A
AFP93551.1	275	380	NW_019799207	Cyanistes caeruleus	Cyanistes caeruleus isolate BT333_1 unplaced genomic scaffold, cyaCae2 scaffold4193_part1	742	1050	5.16e-07	159	107	31.776	N/A
AFP93551.1	235	387	NC_055669	Chelmon rostratus	Chelmon rostratus isolate fCheRos1 chromosome 12, fCheRos1.pri	3094439	3094870	5.17e-07	160	158	27.848	N/A
AFP93551.1	213	387	NC_042616	Rhinatrema bivittatum	Rhinatrema bivittatum chromosome 2, aRhiBiv1.1	26458038	26457529	5.21e-07	159	181	26.519	N/A
AFP93551.1	163	382	NC_042616	Rhinatrema bivittatum	Rhinatrema bivittatum chromosome 2, aRhiBiv1.1	738085337	738084732	6.11e-07	159	226	25.664	N/A
AFP93551.1	275	380	NW_019776194	Cyanistes caeruleus	Cyanistes caeruleus isolate BT333_1 chromosome 1 unlocalized genomic scaffold, cyaCae2 chr1_part13	306556	306248	5.31e-07	159	107	31.776	N/A
AFP93551.1	275	374	NW_019776194	Cyanistes caeruleus	Cyanistes caeruleus isolate BT333_1 chromosome 1 unlocalized genomic scaffold, cyaCae2 chr1_part13	1819082	1819372	5.30e-06	151	101	31.683	N/A
AFP93551.1	231	360	NC_041315	Podarcis muralis	Podarcis muralis ecotype yellow chromosome 4, PodMur_1.0	45710005	45709616	5.31e-07	159	130	29.231	N/A
AFP93551.1	199	376	NC_041315	Podarcis muralis	Podarcis muralis ecotype yellow chromosome 4, PodMur_1.0	84470674	84471156	1.34e-06	156	179	26.816	N/A
AFP93551.1	277	371	NC_041315	Podarcis muralis	Podarcis muralis ecotype yellow chromosome 4, PodMur_1.0	91303038	91303313	9.70e-06	149	96	37.500	N/A
AFP93551.1	223	375	NW_004624755	Heterocephalus glaber	Heterocephalus glaber isolate NMR 29 unplaced genomic scaffold, HetGla_female_1.0 scaffold00026	19027156	19027575	5.35e-07	159	155	31.613	N/A
AFP93551.1	214	357	NW_025423096	Mauremys mutica	Mauremys mutica isolate MM-2020 ecotype Southern unplaced genomic scaffold, ASM2049712v1 001028F_np12_obj	74872	74465	5.42e-07	159	144	27.778	N/A
AFP93551.1	275	380	NW_019776379	Cyanistes caeruleus	Cyanistes caeruleus isolate BT333_1 chromosome 4 unlocalized genomic scaffold, cyaCae2 chr4_part3	9761504	9761812	5.45e-07	159	107	31.776	N/A
AFP93551.1	277	383	NC_044301	Strigops habroptila	Strigops habroptila isolate Jane chromosome W, bStrHab1.2.pri	24884520	24884200	5.45e-07	159	113	36.283	N/A
AFP93551.1	275	383	NC_044301	Strigops habroptila	Strigops habroptila isolate Jane chromosome W, bStrHab1.2.pri	22424590	22424264	7.95e-07	158	113	37.168	N/A
AFP93551.1	276	383	NC_044301	Strigops habroptila	Strigops habroptila isolate Jane chromosome W, bStrHab1.2.pri	30595750	30596073	1.92e-06	155	112	35.714	N/A
AFP93551.1	275	368	NC_044301	Strigops habroptila	Strigops habroptila isolate Jane chromosome W, bStrHab1.2.pri	19709090	19709368	3.45e-06	153	97	37.113	N/A
AFP93551.1	268	386	NW_024100749	Mauremys reevesii	Mauremys reevesii isolate NIE-2019 unplaced genomic scaffold, ASM1616193v1 Contig13	346163	345798	5.54e-07	159	127	34.646	N/A
AFP93551.1	231	360	NC_041321	Podarcis muralis	Podarcis muralis ecotype yellow chromosome 10, PodMur_1.0	40124902	40124513	5.55e-07	159	130	29.231	N/A
AFP93551.1	213	384	NW_009760233	Haliaeetus albicilla	Haliaeetus albicilla isolate BGI_N329 unplaced genomic scaffold, ASM69140v1 scaffold7272	1232	735	5.62e-07	159	176	29.545	N/A
AFP93551.1	213	384	NW_010972634	Haliaeetus leucocephalus	Haliaeetus leucocephalus isolate CR32 unplaced genomic scaffold, Haliaeetus_leucocephalus-4.0 Scaffold198	395771	395274	5.69e-07	159	176	29.545	N/A
AFP93551.1	275	380	NW_019776319	Cyanistes caeruleus	Cyanistes caeruleus isolate BT333_1 chromosome 2 unlocalized genomic scaffold, cyaCae2 chr2_part9	3133307	3133615	5.69e-07	159	107	31.776	N/A
AFP93551.1	275	380	NW_019776567	Cyanistes caeruleus	Cyanistes caeruleus isolate BT333_1 chromosome Z unlocalized genomic scaffold, cyaCae2 chrZ_part2	11692767	11692459	5.74e-07	159	107	31.776	N/A
AFP93551.1	233	369	NC_057715	Chiloscyllium plagiosum	Chiloscyllium plagiosum isolate BGI_BamShark_2017 chromosome 6, ASM401019v2	50173419	50173051	5.80e-07	159	138	31.884	N/A
AFP93551.1	222	389	NW_004624791	Heterocephalus glaber	Heterocephalus glaber isolate NMR 29 unplaced genomic scaffold, HetGla_female_1.0 scaffold00062	5900783	5901256	5.85e-07	159	178	26.966	N/A
AFP93551.1	222	348	NW_004624791	Heterocephalus glaber	Heterocephalus glaber isolate NMR 29 unplaced genomic scaffold, HetGla_female_1.0 scaffold00062	10579810	10579454	9.87e-06	149	129	28.682	N/A
AFP93551.1	234	388	NW_024962262	Lagopus leucura	Lagopus leucura isolate 7727_CA_CO unplaced genomic scaffold, USGS_WTPT01 Super-Scaffold_100001	28598147	28598641	5.95e-07	159	175	28.000	N/A
AFP93551.1	267	385	NW_007253911	Carlito syrichta	Carlito syrichta isolate Samal-C Ts95f unplaced genomic scaffold, Tarsius_syrichta-2.0.1 Scaffold309815	506545	506877	6.00e-07	159	119	32.773	N/A
AFP93551.1	275	380	NW_019776580	Cyanistes caeruleus	Cyanistes caeruleus isolate BT333_1 chromosome Z unlocalized genomic scaffold, cyaCae2 chrZ_part6	410812	410504	6.06e-07	159	107	31.776	N/A
AFP93551.1	277	369	NW_025207374	Chiloscyllium plagiosum	Chiloscyllium plagiosum isolate BGI_BamShark_2017 unplaced genomic scaffold, ASM401019v2 scaf_51599	3996	3727	6.10e-07	159	94	39.362	N/A
AFP93551.1	275	380	NW_019776353	Cyanistes caeruleus	Cyanistes caeruleus isolate BT333_1 chromosome 3 unlocalized genomic scaffold, cyaCae2 chr3_part6	1930590	1930898	6.16e-07	159	107	31.776	N/A
AFP93551.1	275	380	NW_019776314	Cyanistes caeruleus	Cyanistes caeruleus isolate BT333_1 chromosome 2 unlocalized genomic scaffold, cyaCae2 chr2_part6	14339631	14339323	6.38e-07	159	107	31.776	N/A
AFP93551.1	275	380	NW_019776314	Cyanistes caeruleus	Cyanistes caeruleus isolate BT333_1 chromosome 2 unlocalized genomic scaffold, cyaCae2 chr2_part6	14281378	14281070	6.67e-07	159	107	31.776	N/A
AFP93551.1	276	380	NW_019776314	Cyanistes caeruleus	Cyanistes caeruleus isolate BT333_1 chromosome 2 unlocalized genomic scaffold, cyaCae2 chr2_part6	14190949	14190644	2.49e-06	154	106	32.075	N/A
AFP93551.1	275	380	NW_019776314	Cyanistes caeruleus	Cyanistes caeruleus isolate BT333_1 chromosome 2 unlocalized genomic scaffold, cyaCae2 chr2_part6	14654118	14653810	4.61e-06	152	107	30.841	N/A
AFP93551.1	277	380	NW_019776314	Cyanistes caeruleus	Cyanistes caeruleus isolate BT333_1 chromosome 2 unlocalized genomic scaffold, cyaCae2 chr2_part6	13940576	13940878	5.12e-06	151	105	32.381	N/A
AFP93551.1	275	380	NW_019776212	Cyanistes caeruleus	Cyanistes caeruleus isolate BT333_1 chromosome 1 unlocalized genomic scaffold, cyaCae2 chr1_part3	7046448	7046140	6.38e-07	159	107	31.776	N/A
AFP93551.1	194	380	NW_019799663	Cyanistes caeruleus	Cyanistes caeruleus isolate BT333_1 unplaced genomic scaffold, cyaCae2 scaffold4610_part1	603	1118	6.39e-07	158	189	25.397	N/A
AFP93551.1	275	380	NW_019776536	Cyanistes caeruleus	Cyanistes caeruleus isolate BT333_1 chromosome 24 unlocalized genomic scaffold, cyaCae2 chr24_part1	6963978	6963670	6.61e-07	159	107	31.776	N/A
AFP93551.1	274	356	NC_057722	Chiloscyllium plagiosum	Chiloscyllium plagiosum isolate BGI_BamShark_2017 chromosome 13, ASM401019v2	11490062	11490316	7.03e-07	158	86	44.186	N/A
AFP93551.1	279	384	NC_047579	Esox lucius	Esox lucius isolate fEsoLuc1 chromosome 11, fEsoLuc1.pri	13485325	13485002	7.10e-07	158	109	34.862	N/A
AFP93551.1	279	384	NC_047579	Esox lucius	Esox lucius isolate fEsoLuc1 chromosome 11, fEsoLuc1.pri	14263305	14262982	1.30e-06	156	109	34.862	N/A
AFP93551.1	267	375	NC_047579	Esox lucius	Esox lucius isolate fEsoLuc1 chromosome 11, fEsoLuc1.pri	1640509	1640180	7.14e-06	150	113	36.283	N/A
AFP93551.1	223	376	NW_004625433	Heterocephalus glaber	Heterocephalus glaber isolate NMR 29 unplaced genomic scaffold, HetGla_female_1.0 scaffold00704	6865	7269	7.12e-07	158	156	29.487	N/A
AFP93551.1	276	387	NW_005087773	Pseudopodoces humilis	Pseudopodoces humilis unplaced genomic scaffold, PseHum1.0 scaffold33	113385	113023	7.26e-07	158	125	30.400	N/A
AFP93551.1	155	384	NC_052174	Scyliorhinus canicula	Scyliorhinus canicula chromosome 29, sScyCan1.1	3527657	3527037	7.28e-07	158	237	28.270	N/A
AFP93551.1	231	345	NC_052174	Scyliorhinus canicula	Scyliorhinus canicula chromosome 29, sScyCan1.1	2199164	2198832	2.67e-06	154	116	29.310	N/A
AFP93551.1	274	389	NC_052174	Scyliorhinus canicula	Scyliorhinus canicula chromosome 29, sScyCan1.1	12152900	12152544	3.19e-06	153	120	34.167	N/A
AFP93551.1	275	380	NW_019776259	Cyanistes caeruleus	Cyanistes caeruleus isolate BT333_1 chromosome 2 unlocalized genomic scaffold, cyaCae2 chr2_part1	34208082	34207774	7.29e-07	158	107	31.776	N/A
AFP93551.1	277	386	NW_024100836	Mauremys reevesii	Mauremys reevesii isolate NIE-2019 unplaced genomic scaffold, ASM1616193v1 Contig26	589458	589799	7.54e-07	158	118	33.898	N/A
AFP93551.1	277	386	NW_024100836	Mauremys reevesii	Mauremys reevesii isolate NIE-2019 unplaced genomic scaffold, ASM1616193v1 Contig26	24838	24497	3.24e-06	153	118	33.898	N/A
AFP93551.1	277	372	NW_024081045	Hyaena hyaena	Hyaena hyaena isolate Hyena2069 unplaced genomic scaffold, ASM300989v1 scaffold_420	220134	220442	7.54e-07	158	107	36.449	N/A
AFP93551.1	231	360	NC_041314	Podarcis muralis	Podarcis muralis ecotype yellow chromosome 3, PodMur_1.0	90753526	90753915	7.61e-07	158	130	29.231	N/A
AFP93551.1	231	342	NC_041314	Podarcis muralis	Podarcis muralis ecotype yellow chromosome 3, PodMur_1.0	124244858	124244523	2.26e-06	154	112	30.357	N/A
AFP93551.1	214	357	NW_025423262	Mauremys mutica	Mauremys mutica isolate MM-2020 ecotype Southern unplaced genomic scaffold, ASM2049712v1 Super-Scaffold_100090	762101	762508	7.67e-07	158	144	27.778	N/A
AFP93551.1	267	343	NW_024704746	Callorhinchus milii	Callorhinchus milii isolate IMCB2004 unplaced genomic scaffold, IMCB_Cmil_1.0 Scaffold5	58221435	58221205	7.75e-07	158	78	42.308	N/A
AFP93551.1	276	343	NW_024704746	Callorhinchus milii	Callorhinchus milii isolate IMCB2004 unplaced genomic scaffold, IMCB_Cmil_1.0 Scaffold5	30314828	30315028	1.87e-06	155	68	44.118	N/A
AFP93551.1	223	376	NW_004626416	Heterocephalus glaber	Heterocephalus glaber isolate NMR 29 unplaced genomic scaffold, HetGla_female_1.0 scaffold01687	1498	1902	7.78e-07	157	156	27.564	N/A
AFP93551.1	214	357	NC_059082	Mauremys mutica	Mauremys mutica isolate MM-2020 ecotype Southern chromosome 11, ASM2049712v1	50226546	50226139	8.10e-07	158	144	27.778	N/A
AFP93551.1	231	384	NC_052148	Scyliorhinus canicula	Scyliorhinus canicula chromosome 3, sScyCan1.1	186072346	186071903	8.10e-07	158	155	27.742	N/A
AFP93551.1	241	359	NC_052148	Scyliorhinus canicula	Scyliorhinus canicula chromosome 3, sScyCan1.1	186646505	186646846	1.90e-06	155	120	30.833	N/A
AFP93551.1	274	370	NC_052148	Scyliorhinus canicula	Scyliorhinus canicula chromosome 3, sScyCan1.1	260384293	260384003	2.06e-06	155	99	38.384	N/A
AFP93551.1	277	388	NC_052148	Scyliorhinus canicula	Scyliorhinus canicula chromosome 3, sScyCan1.1	25332589	25332245	2.22e-06	154	116	34.483	N/A
AFP93551.1	274	392	NC_052148	Scyliorhinus canicula	Scyliorhinus canicula chromosome 3, sScyCan1.1	157671704	157672054	6.26e-06	151	121	33.884	N/A
AFP93551.1	259	362	NC_052148	Scyliorhinus canicula	Scyliorhinus canicula chromosome 3, sScyCan1.1	2367940	2367626	7.46e-06	150	110	34.545	N/A
AFP93551.1	259	362	NC_052148	Scyliorhinus canicula	Scyliorhinus canicula chromosome 3, sScyCan1.1	44358254	44357940	8.74e-06	149	110	32.727	N/A
AFP93551.1	218	386	NW_015387921	Protobothrops mucrosquamatus	Protobothrops mucrosquamatus isolate PMUCROS unplaced genomic scaffold, P.Mucros_1.0 scaffold1783	407353	406895	8.23e-07	158	174	32.759	N/A
AFP93551.1	268	387	NW_017729026	Gavialis gangeticus	Gavialis gangeticus isolate Ggan-Ray unplaced genomic scaffold, GavGan_comp1	31796027	31796371	8.46e-07	158	120	35.000	N/A
AFP93551.1	245	374	NW_022219431	Phasianus colchicus	Phasianus colchicus isolate SZU-A5-319 unplaced genomic scaffold, ASM414374v1 scaffold21374_cov27	382	23	8.55e-07	147	130	28.462	N/A
AFP93551.1	235	345	NC_052171	Scyliorhinus canicula	Scyliorhinus canicula chromosome 26, sScyCan1.1	9334112	9334432	8.69e-07	158	112	30.357	N/A
AFP93551.1	203	384	NC_064918	Accipiter gentilis	Accipiter gentilis chromosome W, bAccGen1.1	36081704	36081174	8.69e-07	158	187	29.947	N/A
AFP93551.1	277	369	NC_057757	Chiloscyllium plagiosum	Chiloscyllium plagiosum isolate BGI_BamShark_2017 chromosome 48, ASM401019v2	4772935	4772666	8.84e-07	158	94	38.298	N/A
AFP93551.1	276	352	NW_024523922	Pyrgilauda ruficollis	Pyrgilauda ruficollis isolate IOZ18807 unplaced genomic scaffold, ASM1759013v1 scaffold259	9825	9607	9.05e-07	158	77	37.662	N/A
AFP93551.1	277	387	NW_024081859	Hyaena hyaena	Hyaena hyaena isolate Hyena2069 unplaced genomic scaffold, ASM300989v1 scaffold_1222	442065	442397	9.14e-07	157	115	34.783	N/A
AFP93551.1	276	380	NW_019787409	Cyanistes caeruleus	Cyanistes caeruleus isolate BT333_1 unplaced genomic scaffold, cyaCae2 scaffold1987_part1	6138	5833	9.24e-07	157	106	32.075	N/A
AFP93551.1	186	384	NW_004625847	Heterocephalus glaber	Heterocephalus glaber isolate NMR 29 unplaced genomic scaffold, HetGla_female_1.0 scaffold01118	145	687	9.27e-07	157	201	24.378	N/A
AFP93551.1	275	378	NW_019785123	Cyanistes caeruleus	Cyanistes caeruleus isolate BT333_1 unplaced genomic scaffold, cyaCae2 scaffold17814_part1	41	343	9.34e-07	156	105	31.429	N/A
AFP93551.1	240	357	NC_062551	Phacochoerus africanus	Phacochoerus africanus isolate WHEZ1 chromosome 8, ROS_Pafr_v1	51319932	51319567	9.40e-07	157	130	30.769	N/A
AFP93551.1	237	388	NC_049538	Electrophorus electricus	Electrophorus electricus isolate fEleEle1 chromosome 4, fEleEle1.pri	273594	274028	9.82e-07	157	158	32.278	N/A
AFP93551.1	202	376	NW_015386274	Protobothrops mucrosquamatus	Protobothrops mucrosquamatus isolate PMUCROS unplaced genomic scaffold, P.Mucros_1.0 scaffold_198	1633504	1633004	9.91e-07	157	181	27.072	N/A
AFP93551.1	223	376	NW_004624760	Heterocephalus glaber	Heterocephalus glaber isolate NMR 29 unplaced genomic scaffold, HetGla_female_1.0 scaffold00031	12709202	12708798	9.91e-07	157	156	26.923	N/A
AFP93551.1	197	381	NC_014776	Anolis carolinensis	Anolis carolinensis chromosome 1, AnoCar2.0	32639498	32640031	1.04e-06	157	189	26.455	N/A
AFP93551.1	197	381	NC_014776	Anolis carolinensis	Anolis carolinensis chromosome 1, AnoCar2.0	108342713	108342180	3.60e-06	153	189	25.397	N/A
AFP93551.1	214	387	NC_014776	Anolis carolinensis	Anolis carolinensis chromosome 1, AnoCar2.0	189592302	189591763	6.21e-06	151	191	26.178	N/A
AFP93551.1	234	388	NW_024969187	Lagopus leucura	Lagopus leucura isolate 7727_CA_CO unplaced genomic scaffold, USGS_WTPT01 35439-0_obj-0_obj	5407	4913	1.06e-06	157	171	27.485	N/A
AFP93551.1	277	386	NW_025423281	Mauremys mutica	Mauremys mutica isolate MM-2020 ecotype Southern unplaced genomic scaffold, ASM2049712v1 Super-Scaffold_100183	504256	504597	1.06e-06	157	118	34.746	N/A
AFP93551.1	277	386	NW_025423281	Mauremys mutica	Mauremys mutica isolate MM-2020 ecotype Southern unplaced genomic scaffold, ASM2049712v1 Super-Scaffold_100183	214432	214773	1.48e-06	156	118	33.898	N/A
AFP93551.1	277	386	NW_025423281	Mauremys mutica	Mauremys mutica isolate MM-2020 ecotype Southern unplaced genomic scaffold, ASM2049712v1 Super-Scaffold_100183	32676	33017	2.02e-06	155	118	34.746	N/A
AFP93551.1	221	375	NC_034412	Numida meleagris	Numida meleagris isolate 19003 breed g44 Domestic line chromosome 4, NumMel1.0	40797277	40796858	1.06e-06	157	155	28.387	N/A
AFP93551.1	275	352	NC_046225	Catharus ustulatus	Catharus ustulatus isolate bCatUst1 chromosome 5, bCatUst1.pri.v2	27255750	27255529	1.08e-06	157	78	37.179	N/A
AFP93551.1	276	352	NC_046225	Catharus ustulatus	Catharus ustulatus isolate bCatUst1 chromosome 5, bCatUst1.pri.v2	29602622	29602404	8.74e-06	149	77	37.662	N/A
AFP93551.1	275	368	NW_024879446	Catharus ustulatus	Catharus ustulatus isolate bCatUst1 chromosome Z unlocalized genomic scaffold, bCatUst1.pri.v2 scaffold_29_arrow_ctg1	6628623	6628351	1.09e-06	157	95	34.737	N/A
AFP93551.1	275	380	NW_019800358	Cyanistes caeruleus	Cyanistes caeruleus isolate BT333_1 unplaced genomic scaffold, cyaCae2 scaffold5254_part1	814	1122	1.10e-06	156	107	30.841	N/A
AFP93551.1	277	386	NW_025423256	Mauremys mutica	Mauremys mutica isolate MM-2020 ecotype Southern unplaced genomic scaffold, ASM2049712v1 Super-Scaffold_100036	738537	738878	1.11e-06	157	118	33.898	N/A
AFP93551.1	275	380	NW_019777509	Cyanistes caeruleus	Cyanistes caeruleus isolate BT333_1 unplaced genomic scaffold, cyaCae2 scaffold1085_part1	5437	5129	1.13e-06	157	107	30.841	N/A
AFP93551.1	248	383	NW_024881300	Tyto alba	Tyto alba isolate M040663 unplaced genomic scaffold, T.alba_DEE_v4.0 Super-Scaffold_26	355864	355463	1.13e-06	157	145	32.414	N/A
AFP93551.1	260	348	NW_005858920	Pelodiscus sinensis	Pelodiscus sinensis isolate Daiwa-1 unplaced genomic scaffold, PelSin_1.0 scaffold2969	39025	38759	1.14e-06	157	89	34.831	N/A
AFP93551.1	200	380	NW_015391457	Protobothrops mucrosquamatus	Protobothrops mucrosquamatus isolate PMUCROS unplaced genomic scaffold, P.Mucros_1.0 scaffold5602	7791	7318	1.17e-06	157	181	27.072	N/A
AFP93551.1	251	351	NC_046969	Cyclopterus lumpus	Cyclopterus lumpus isolate fCycLum1 chromosome 4, fCycLum1.pri	12159784	12159503	1.17e-06	157	102	34.314	N/A
AFP93551.1	194	380	NW_019796834	Cyanistes caeruleus	Cyanistes caeruleus isolate BT333_1 unplaced genomic scaffold, cyaCae2 scaffold2839_part1	4102	4617	1.18e-06	156	189	25.397	N/A
AFP93551.1	277	383	NC_047558	Melopsittacus undulatus	Melopsittacus undulatus isolate bMelUnd1 chromosome W, bMelUnd1.mat.Z	1293612	1293292	1.18e-06	157	111	36.937	N/A
AFP93551.1	260	392	NC_057852	Chelonia mydas	Chelonia mydas isolate rCheMyd1 chromosome 4, rCheMyd1.pri.v2	2397294	2397722	1.18e-06	157	144	28.472	N/A
AFP93551.1	197	387	NC_030681	Xenopus tropicalis	Xenopus tropicalis strain Nigerian chromosome 5, UCB_Xtro_10.0	142997260	142996757	1.20e-06	157	200	30.000	N/A
AFP93551.1	277	382	NW_025335954	Varanus komodoensis	Varanus komodoensis strain SLA01 unplaced genomic scaffold, ASM479886v1 scaffold41	8464483	8464785	1.22e-06	156	108	35.185	N/A
AFP93551.1	275	369	NC_045028	Taeniopygia guttata	Taeniopygia guttata isolate Blue55 chromosome W, bTaeGut1.4.pri	16421169	16420894	1.22e-06	156	96	33.333	N/A
AFP93551.1	196	352	NC_045028	Taeniopygia guttata	Taeniopygia guttata isolate Blue55 chromosome W, bTaeGut1.4.pri	2679433	2679011	3.36e-06	153	158	25.949	N/A
AFP93551.1	196	352	NC_045028	Taeniopygia guttata	Taeniopygia guttata isolate Blue55 chromosome W, bTaeGut1.4.pri	18513466	18513888	3.67e-06	153	158	26.582	N/A
AFP93551.1	276	369	NC_045028	Taeniopygia guttata	Taeniopygia guttata isolate Blue55 chromosome W, bTaeGut1.4.pri	16462713	16462985	4.61e-06	152	95	32.632	N/A
AFP93551.1	276	368	NC_045028	Taeniopygia guttata	Taeniopygia guttata isolate Blue55 chromosome W, bTaeGut1.4.pri	20013277	20013546	4.65e-06	152	94	34.043	N/A
AFP93551.1	275	352	NC_045028	Taeniopygia guttata	Taeniopygia guttata isolate Blue55 chromosome W, bTaeGut1.4.pri	18780098	18780319	5.39e-06	151	78	35.897	N/A
AFP93551.1	276	352	NC_045028	Taeniopygia guttata	Taeniopygia guttata isolate Blue55 chromosome W, bTaeGut1.4.pri	9257950	9258168	7.53e-06	150	77	36.364	N/A
AFP93551.1	275	378	NW_019802962	Cyanistes caeruleus	Cyanistes caeruleus isolate BT333_1 unplaced genomic scaffold, cyaCae2 scaffold7659_part1	1963	1661	1.24e-06	155	105	31.429	N/A
AFP93551.1	276	380	NW_005087824	Pseudopodoces humilis	Pseudopodoces humilis unplaced genomic scaffold, PseHum1.0 scaffold32	105174	104869	1.25e-06	156	106	31.132	N/A
AFP93551.1	277	386	NW_024100881	Mauremys reevesii	Mauremys reevesii isolate NIE-2019 unplaced genomic scaffold, ASM1616193v1 Contig67	47893	47552	1.29e-06	156	120	34.167	N/A
AFP93551.1	223	376	NW_004624730	Heterocephalus glaber	Heterocephalus glaber isolate NMR 29 unplaced genomic scaffold, HetGla_female_1.0 scaffold00001	56865881	56866285	1.30e-06	156	156	26.282	N/A
AFP93551.1	276	380	NW_005087632	Pseudopodoces humilis	Pseudopodoces humilis unplaced genomic scaffold, PseHum1.0 scaffold382	2198369	2198674	1.31e-06	156	106	32.075	N/A
AFP93551.1	276	380	NW_005087732	Pseudopodoces humilis	Pseudopodoces humilis unplaced genomic scaffold, PseHum1.0 scaffold226	214189	213884	1.35e-06	156	106	31.132	N/A
AFP93551.1	276	343	NW_024704788	Callorhinchus milii	Callorhinchus milii isolate IMCB2004 unplaced genomic scaffold, IMCB_Cmil_1.0 Scaffold47	241020	240820	1.35e-06	156	68	44.118	N/A
AFP93551.1	276	343	NW_024704762	Callorhinchus milii	Callorhinchus milii isolate IMCB2004 unplaced genomic scaffold, IMCB_Cmil_1.0 Scaffold21	96131	96331	1.36e-06	156	68	44.118	N/A
AFP93551.1	275	380	NW_005087754	Pseudopodoces humilis	Pseudopodoces humilis unplaced genomic scaffold, PseHum1.0 scaffold156	198979	199287	1.37e-06	156	107	30.841	N/A
AFP93551.1	275	380	NW_005087703	Pseudopodoces humilis	Pseudopodoces humilis unplaced genomic scaffold, PseHum1.0 scaffold282	435832	435524	1.37e-06	156	107	30.841	N/A
AFP93551.1	275	380	NW_005087684	Pseudopodoces humilis	Pseudopodoces humilis unplaced genomic scaffold, PseHum1.0 scaffold454	22468	22160	1.37e-06	156	107	30.841	N/A
AFP93551.1	275	380	NW_005087646	Pseudopodoces humilis	Pseudopodoces humilis unplaced genomic scaffold, PseHum1.0 scaffold36	1614466	1614158	1.37e-06	156	107	30.841	N/A
AFP93551.1	275	380	NW_005087568	Pseudopodoces humilis	Pseudopodoces humilis unplaced genomic scaffold, PseHum1.0 scaffold1	2836291	2835983	1.37e-06	156	107	30.841	N/A
AFP93551.1	238	354	NC_049559	Electrophorus electricus	Electrophorus electricus isolate fEleEle1 chromosome 25, fEleEle1.pri	10621726	10621403	1.38e-06	156	117	33.333	N/A
AFP93551.1	238	354	NC_049559	Electrophorus electricus	Electrophorus electricus isolate fEleEle1 chromosome 25, fEleEle1.pri	10609033	10608710	1.54e-06	156	117	33.333	N/A
AFP93551.1	276	380	NW_005087817	Pseudopodoces humilis	Pseudopodoces humilis unplaced genomic scaffold, PseHum1.0 scaffold754	95384	95689	1.39e-06	156	106	32.075	N/A
AFP93551.1	275	380	NW_005087835	Pseudopodoces humilis	Pseudopodoces humilis unplaced genomic scaffold, PseHum1.0 scaffold91	445	753	1.40e-06	156	107	30.841	N/A
AFP93551.1	239	387	NC_044621	Gorilla gorilla gorilla	Gorilla gorilla gorilla isolate Kamilah (stud number 0661) breed western lowland gorilla chromosome 19, Kamilah_GGO_v0	18554634	18555050	1.41e-06	156	155	30.968	N/A
AFP93551.1	275	369	NW_009881845	Leptosomus discolor	Leptosomus discolor isolate BGI_N330 unplaced genomic scaffold, ASM69178v1 scaffold14459	2532	2807	1.42e-06	155	96	37.500	N/A
AFP93551.1	277	386	NW_025423266	Mauremys mutica	Mauremys mutica isolate MM-2020 ecotype Southern unplaced genomic scaffold, ASM2049712v1 Super-Scaffold_100099	1117344	1117685	1.42e-06	156	118	33.898	N/A
AFP93551.1	261	376	NC_057759	Chiloscyllium plagiosum	Chiloscyllium plagiosum isolate BGI_BamShark_2017 chromosome 50, ASM401019v2	5992229	5991888	1.42e-06	156	116	33.621	N/A
AFP93551.1	260	372	NC_057759	Chiloscyllium plagiosum	Chiloscyllium plagiosum isolate BGI_BamShark_2017 chromosome 50, ASM401019v2	1925209	1924853	5.69e-06	151	120	35.833	N/A
AFP93551.1	277	386	NW_025423253	Mauremys mutica	Mauremys mutica isolate MM-2020 ecotype Southern unplaced genomic scaffold, ASM2049712v1 1666_np12_obj	50003	49662	1.43e-06	156	118	33.898	N/A
AFP93551.1	276	343	NW_024704743	Callorhinchus milii	Callorhinchus milii isolate IMCB2004 unplaced genomic scaffold, IMCB_Cmil_1.0 Scaffold2	113165808	113165608	1.43e-06	156	68	44.118	N/A
AFP93551.1	267	343	NW_024704743	Callorhinchus milii	Callorhinchus milii isolate IMCB2004 unplaced genomic scaffold, IMCB_Cmil_1.0 Scaffold2	91877779	91877549	3.00e-06	153	78	43.590	N/A
AFP93551.1	275	374	NW_005087570	Pseudopodoces humilis	Pseudopodoces humilis unplaced genomic scaffold, PseHum1.0 scaffold46	16061299	16061589	1.46e-06	156	101	32.673	N/A
AFP93551.1	275	369	NW_024403856	Hirundo rustica	Hirundo rustica isolate bHirRus1 unplaced genomic scaffold, bHirRus1.pri.v2 scaffold_137_arrow_ctg1	55362	55637	1.48e-06	156	96	32.292	N/A
AFP93551.1	277	386	NW_025423322	Mauremys mutica	Mauremys mutica isolate MM-2020 ecotype Southern unplaced genomic scaffold, ASM2049712v1 Super-Scaffold_100355	315188	315529	1.48e-06	156	118	33.898	N/A
AFP93551.1	277	387	NW_024080636	Hyaena hyaena	Hyaena hyaena isolate Hyena2069 unplaced genomic scaffold, ASM300989v1 scaffold_4	4974142	4974474	1.48e-06	156	122	35.246	N/A
AFP93551.1	277	386	NC_059089	Mauremys mutica	Mauremys mutica isolate MM-2020 ecotype Southern chromosome 18, ASM2049712v1	3131733	3131392	1.48e-06	156	118	33.898	N/A
AFP93551.1	277	386	NC_059089	Mauremys mutica	Mauremys mutica isolate MM-2020 ecotype Southern chromosome 18, ASM2049712v1	3405939	3405598	1.79e-06	155	118	33.898	N/A
AFP93551.1	210	376	NC_059089	Mauremys mutica	Mauremys mutica isolate MM-2020 ecotype Southern chromosome 18, ASM2049712v1	25751503	25751051	2.02e-06	155	169	28.402	N/A
AFP93551.1	277	386	NC_059086	Mauremys mutica	Mauremys mutica isolate MM-2020 ecotype Southern chromosome 15, ASM2049712v1	30395275	30394934	1.48e-06	156	118	33.898	N/A
AFP93551.1	277	386	NC_059086	Mauremys mutica	Mauremys mutica isolate MM-2020 ecotype Southern chromosome 15, ASM2049712v1	28724187	28723846	1.48e-06	156	118	33.898	N/A
AFP93551.1	247	386	NC_059086	Mauremys mutica	Mauremys mutica isolate MM-2020 ecotype Southern chromosome 15, ASM2049712v1	11974259	11974666	2.49e-06	154	146	31.507	N/A
AFP93551.1	274	389	NC_056446	Oncorhynchus tshawytscha	Oncorhynchus tshawytscha isolate Ot180627B linkage group LG18, Otsh_v2.0	30525261	30525602	1.48e-06	156	116	33.621	N/A
AFP93551.1	144	365	NC_052176	Scyliorhinus canicula	Scyliorhinus canicula chromosome 31, sScyCan1.1	9048944	9049540	1.51e-06	156	228	26.754	N/A
AFP93551.1	275	383	NC_044007	Aquila chrysaetos chrysaetos	Aquila chrysaetos chrysaetos chromosome 4, bAquChr1.4	53963846	53964166	1.51e-06	156	111	36.036	N/A
AFP93551.1	210	376	NC_041326	Podarcis muralis	Podarcis muralis ecotype yellow chromosome 15, PodMur_1.0	44696554	44697000	1.55e-06	156	167	26.946	N/A
AFP93551.1	277	386	NW_025423257	Mauremys mutica	Mauremys mutica isolate MM-2020 ecotype Southern unplaced genomic scaffold, ASM2049712v1 Super-Scaffold_100046	4186210	4185869	1.57e-06	156	118	33.898	N/A
AFP93551.1	207	387	NC_047101	Geotrypetes seraphini	Geotrypetes seraphini chromosome 18, aGeoSer1.1	27280734	27280225	1.57e-06	156	185	27.027	N/A
AFP93551.1	276	369	NC_052317	Salvelinus namaycush	Salvelinus namaycush isolate Seneca chromosome 11, SaNama_1.0	5145737	5146009	1.58e-06	156	94	39.362	N/A
AFP93551.1	275	382	NW_019788130	Cyanistes caeruleus	Cyanistes caeruleus isolate BT333_1 unplaced genomic scaffold, cyaCae2 scaffold2052_part1	4645	4331	1.60e-06	155	109	30.275	N/A
AFP93551.1	223	388	NW_004624758	Heterocephalus glaber	Heterocephalus glaber isolate NMR 29 unplaced genomic scaffold, HetGla_female_1.0 scaffold00029	23505066	23504605	1.62e-06	155	171	29.825	N/A
AFP93551.1	223	376	NW_004624765	Heterocephalus glaber	Heterocephalus glaber isolate NMR 29 unplaced genomic scaffold, HetGla_female_1.0 scaffold00036	16429857	16429453	1.64e-06	155	156	26.282	N/A
AFP93551.1	223	376	NW_004624765	Heterocephalus glaber	Heterocephalus glaber isolate NMR 29 unplaced genomic scaffold, HetGla_female_1.0 scaffold00036	24153802	24153398	4.61e-06	152	156	26.923	N/A
AFP93551.1	275	380	NW_019792552	Cyanistes caeruleus	Cyanistes caeruleus isolate BT333_1 unplaced genomic scaffold, cyaCae2 scaffold2452_part1	1308	1616	1.64e-06	155	107	30.841	N/A
AFP93551.1	275	380	NW_015379349	Parus major	Parus major isolate Abel unplaced genomic scaffold, Parus_major1.1 Scaffold445	36376	36068	1.64e-06	155	107	30.841	N/A
AFP93551.1	247	356	NW_007726259	Galeopterus variegatus	Galeopterus variegatus unplaced genomic scaffold, G_variegatus-3.0.2 Scaffold148	938056	938388	1.66e-06	155	113	37.168	N/A
AFP93551.1	275	380	NW_019776258	Cyanistes caeruleus	Cyanistes caeruleus isolate BT333_1 chromosome 1 unlocalized genomic scaffold, cyaCae2 chr1_part9	4503739	4504047	1.68e-06	155	107	30.841	N/A
AFP93551.1	275	380	NW_019776258	Cyanistes caeruleus	Cyanistes caeruleus isolate BT333_1 chromosome 1 unlocalized genomic scaffold, cyaCae2 chr1_part9	9697	10005	3.42e-06	153	107	30.841	N/A
AFP93551.1	277	391	NW_022630502	Amblyraja radiata	Amblyraja radiata isolate CabotCenter1 unplaced genomic scaffold, sAmbRad1.1.pri scaffold_248_ctg1	37937	37578	1.69e-06	155	124	31.452	N/A
AFP93551.1	236	388	NW_017307405	Nanorana parkeri	Nanorana parkeri isolate BGI_ZX_2015 unplaced genomic scaffold, ASM93562v1 scaffold1137	269451	268987	1.71e-06	155	165	27.879	N/A
AFP93551.1	210	376	NC_052640	Mauremys reevesii	Mauremys reevesii isolate NIE-2019 linkage group 18, ASM1616193v1	12632934	12633386	1.72e-06	155	169	28.402	N/A
AFP93551.1	276	354	NW_019776522	Cyanistes caeruleus	Cyanistes caeruleus isolate BT333_1 chromosome 20 unlocalized genomic scaffold, cyaCae2 chr20_part2	3086946	3087170	1.75e-06	155	79	40.506	N/A
AFP93551.1	222	384	NW_018500622	Aotus nancymaae	Aotus nancymaae isolate 86115 unplaced genomic scaffold, Anan_2.0 Scaffold207.9	711552	711115	1.75e-06	155	166	26.506	N/A
AFP93551.1	239	384	NC_053489	Rana temporaria	Rana temporaria chromosome 1, aRanTem1.1	211304957	211304538	1.75e-06	155	151	31.788	N/A
AFP93551.1	276	369	NW_005087772	Pseudopodoces humilis	Pseudopodoces humilis unplaced genomic scaffold, PseHum1.0 scaffold131	5731	5459	1.80e-06	155	95	35.789	N/A
AFP93551.1	275	352	NC_044215	Taeniopygia guttata	Taeniopygia guttata isolate Blue55 chromosome 4, bTaeGut1.4.pri	58330258	58330037	1.82e-06	155	78	35.897	N/A
AFP93551.1	281	392	NC_050069	Dermochelys coriacea	Dermochelys coriacea isolate rDerCor1 chromosome 2, rDerCor1.pri.v4	163688613	163688975	1.82e-06	155	122	29.508	N/A
AFP93551.1	258	392	NC_050069	Dermochelys coriacea	Dermochelys coriacea isolate rDerCor1 chromosome 2, rDerCor1.pri.v4	202112943	202113374	6.49e-06	151	145	26.207	N/A
AFP93551.1	231	342	NC_041316	Podarcis muralis	Podarcis muralis ecotype yellow chromosome 5, PodMur_1.0	33982100	33982435	1.87e-06	155	112	30.357	N/A
AFP93551.1	242	387	NW_017728886	Crocodylus porosus	Crocodylus porosus isolate Cpor-Errol unplaced genomic scaffold, CroPor_comp1	264949769	264950170	1.88e-06	155	146	31.507	N/A
AFP93551.1	277	387	NW_024080651	Hyaena hyaena	Hyaena hyaena isolate Hyena2069 unplaced genomic scaffold, ASM300989v1 scaffold_19	38310	38642	1.90e-06	155	122	35.246	N/A
AFP93551.1	275	380	NW_019776272	Cyanistes caeruleus	Cyanistes caeruleus isolate BT333_1 chromosome 2 unlocalized genomic scaffold, cyaCae2 chr2_part21	64468	64160	1.92e-06	155	107	30.841	N/A
AFP93551.1	275	380	NW_019784068	Cyanistes caeruleus	Cyanistes caeruleus isolate BT333_1 unplaced genomic scaffold, cyaCae2 scaffold1685_part1	7750	7442	1.94e-06	155	107	30.841	N/A
AFP93551.1	223	376	NW_004624868	Heterocephalus glaber	Heterocephalus glaber isolate NMR 29 unplaced genomic scaffold, HetGla_female_1.0 scaffold00139	5157752	5157348	1.97e-06	155	156	25.641	N/A
AFP93551.1	267	390	NC_047583	Esox lucius	Esox lucius isolate fEsoLuc1 chromosome 15, fEsoLuc1.pri	30040198	30039854	1.97e-06	155	127	32.283	N/A
AFP93551.1	276	369	NC_059217	Coregonus clupeaformis	Coregonus clupeaformis isolate EN_2021a chromosome 26, ASM2061545v1	5774451	5774179	1.97e-06	155	95	37.895	N/A
AFP93551.1	277	352	NW_024581511	Corvus kubaryi	Corvus kubaryi isolate FWS band 111438036 unplaced genomic scaffold, C.kubaryi_AGA036_p1.0 63391	5865	6080	1.97e-06	155	76	39.474	N/A
AFP93551.1	277	352	NW_024581509	Corvus kubaryi	Corvus kubaryi isolate FWS band 111438036 unplaced genomic scaffold, C.kubaryi_AGA036_p1.0 63389	5897	6112	1.97e-06	155	76	39.474	N/A
AFP93551.1	210	376	NW_024100896	Mauremys reevesii	Mauremys reevesii isolate NIE-2019 unplaced genomic scaffold, ASM1616193v1 Contig80	170020	170472	2.00e-06	155	169	28.402	N/A
AFP93551.1	222	376	NW_004624867	Heterocephalus glaber	Heterocephalus glaber isolate NMR 29 unplaced genomic scaffold, HetGla_female_1.0 scaffold00138	1285475	1285873	2.02e-06	155	157	28.662	N/A
AFP93551.1	266	389	NW_007231694	Carlito syrichta	Carlito syrichta isolate Samal-C Ts95f unplaced genomic scaffold, Tarsius_syrichta-2.0.1 Scaffold287598	63063	62680	2.03e-06	155	130	33.846	N/A
AFP93551.1	276	383	NC_044250	Calypte anna	Calypte anna isolate BGI_N300 chromosome 5, bCalAnn1_v1.p	14613096	14613407	2.04e-06	155	111	33.333	N/A
AFP93551.1	237	384	NC_064438	Lagopus muta	Lagopus muta isolate bLagMut1 chromosome 6, bLagMut1 primary	3384478	3384921	2.04e-06	155	158	28.481	N/A
AFP93551.1	237	388	NC_064438	Lagopus muta	Lagopus muta isolate bLagMut1 chromosome 6, bLagMut1 primary	3361673	3362158	7.33e-06	150	168	27.381	N/A
AFP93551.1	237	388	NC_064438	Lagopus muta	Lagopus muta isolate bLagMut1 chromosome 6, bLagMut1 primary	3367376	3367861	7.33e-06	150	168	27.381	N/A
AFP93551.1	237	388	NC_064438	Lagopus muta	Lagopus muta isolate bLagMut1 chromosome 6, bLagMut1 primary	3373079	3373564	7.33e-06	150	168	27.381	N/A
AFP93551.1	237	388	NC_064438	Lagopus muta	Lagopus muta isolate bLagMut1 chromosome 6, bLagMut1 primary	3378781	3379266	7.33e-06	150	168	27.381	N/A
AFP93551.1	260	370	NC_051250	Chelonia mydas	Chelonia mydas isolate rCheMyd1 chromosome 10, rCheMyd1.pri.v2	45734203	45734532	2.09e-06	155	111	29.730	N/A
AFP93551.1	239	387	NC_000019	Homo sapiens	Homo sapiens chromosome 19, GRCh38.p14 Primary Assembly	23349955	23350371	2.11e-06	155	155	30.968	N/A
AFP93551.1	276	386	NC_063336	Rhincodon typus	Rhincodon typus isolate 14 chromosome 5, sRhiTyp1.1	81058885	81058556	2.11e-06	155	111	31.532	N/A
AFP93551.1	241	386	NC_029518	Coturnix japonica	Coturnix japonica isolate 7356 chromosome 3, Coturnix japonica 2.1	2324584	2324189	2.13e-06	154	146	28.082	N/A
AFP93551.1	272	371	NW_005085421	Zonotrichia albicollis	Zonotrichia albicollis isolate Tan morph unplaced genomic scaffold, Zonotrichia_albicollis-1.0.1 Scaffold3885	927	1217	2.13e-06	152	101	29.703	N/A
AFP93551.1	251	388	NC_034426	Numida meleagris	Numida meleagris isolate 19003 breed g44 Domestic line chromosome 18, NumMel1.0	4514806	4515198	2.15e-06	154	141	30.496	N/A
AFP93551.1	235	386	NW_015506087	Sinocyclocheilus grahami	Sinocyclocheilus grahami isolate Dianchi unplaced genomic scaffold, SAMN03320097.WGS_v1.1 scaffold908.1	317446	317048	2.18e-06	154	157	27.389	N/A
AFP93551.1	222	376	NW_004624745	Heterocephalus glaber	Heterocephalus glaber isolate NMR 29 unplaced genomic scaffold, HetGla_female_1.0 scaffold00016	453305	452895	2.19e-06	154	157	27.389	N/A
AFP93551.1	275	383	NC_044276	Calypte anna	Calypte anna isolate BGI_N300 chromosome W, bCalAnn1_v1.p	17836409	17836729	2.20e-06	154	111	36.036	N/A
AFP93551.1	244	388	NC_034410	Numida meleagris	Numida meleagris isolate 19003 breed g44 Domestic line chromosome 2, NumMel1.0	81248432	81248019	2.22e-06	154	148	29.054	N/A
AFP93551.1	231	363	NC_052169	Scyliorhinus canicula	Scyliorhinus canicula chromosome 24, sScyCan1.1	26517386	26517760	2.24e-06	154	134	30.597	N/A
AFP93551.1	275	352	NC_063254	Corvus hawaiiensis	Corvus hawaiiensis isolate bCorHaw1 chromosome W, bCorHaw1.pri.cur	1563888	1564109	2.26e-06	154	78	38.462	N/A
AFP93551.1	210	376	NC_059097	Mauremys mutica	Mauremys mutica isolate MM-2020 ecotype Southern chromosome 26, ASM2049712v1	3741232	3741684	2.26e-06	154	169	28.402	N/A
AFP93551.1	214	357	NC_059097	Mauremys mutica	Mauremys mutica isolate MM-2020 ecotype Southern chromosome 26, ASM2049712v1	12413041	12412634	3.36e-06	153	144	27.083	N/A
AFP93551.1	268	371	NW_017710615	Alligator mississippiensis	Alligator mississippiensis isolate KSC_2009_1 unplaced genomic scaffold, ASM28112v4	24088744	24089040	2.26e-06	154	104	35.577	N/A
AFP93551.1	276	374	NW_019789487	Cyanistes caeruleus	Cyanistes caeruleus isolate BT333_1 unplaced genomic scaffold, cyaCae2 scaffold2175_part1	7959	8246	2.27e-06	154	100	33.000	N/A
AFP93551.1	260	381	NC_062553	Phacochoerus africanus	Phacochoerus africanus isolate WHEZ1 chromosome 10, ROS_Pafr_v1	137743278	137742919	2.37e-06	154	126	33.333	N/A
AFP93551.1	211	353	NW_023456584	Manis pentadactyla	Manis pentadactyla isolate MP20 unplaced genomic scaffold, YNU_ManPten_2.0 scaffold_345_MP20	466763	467167	2.39e-06	154	145	28.966	N/A
AFP93551.1	200	380	NW_015426433	Protobothrops mucrosquamatus	Protobothrops mucrosquamatus isolate PMUCROS unplaced genomic scaffold, P.Mucros_1.0 scaffold40701	256	720	2.41e-06	151	181	26.519	N/A
AFP93551.1	275	369	NC_053488	Hirundo rustica	Hirundo rustica isolate bHirRus1 chromosome Z, bHirRus1.pri.v2	20643952	20643677	2.43e-06	154	96	33.333	N/A
AFP93551.1	276	352	NC_053488	Hirundo rustica	Hirundo rustica isolate bHirRus1 chromosome Z, bHirRus1.pri.v2	45584174	45584392	4.26e-06	152	77	38.961	N/A
AFP93551.1	276	369	NC_053488	Hirundo rustica	Hirundo rustica isolate bHirRus1 chromosome Z, bHirRus1.pri.v2	70867697	70867425	4.61e-06	152	95	32.632	N/A
AFP93551.1	276	369	NC_053488	Hirundo rustica	Hirundo rustica isolate bHirRus1 chromosome Z, bHirRus1.pri.v2	46766082	46765810	5.07e-06	151	95	32.632	N/A
AFP93551.1	276	369	NC_053488	Hirundo rustica	Hirundo rustica isolate bHirRus1 chromosome Z, bHirRus1.pri.v2	50725369	50725097	5.59e-06	151	95	32.632	N/A
AFP93551.1	276	369	NC_053488	Hirundo rustica	Hirundo rustica isolate bHirRus1 chromosome Z, bHirRus1.pri.v2	26816775	26816503	5.59e-06	151	95	32.632	N/A
AFP93551.1	275	369	NC_053488	Hirundo rustica	Hirundo rustica isolate bHirRus1 chromosome Z, bHirRus1.pri.v2	36359678	36359403	6.60e-06	150	96	31.250	N/A
AFP93551.1	275	369	NC_053488	Hirundo rustica	Hirundo rustica isolate bHirRus1 chromosome Z, bHirRus1.pri.v2	79595217	79595492	7.53e-06	150	96	31.250	N/A
AFP93551.1	275	374	NC_053488	Hirundo rustica	Hirundo rustica isolate bHirRus1 chromosome Z, bHirRus1.pri.v2	75088389	75088099	8.43e-06	150	101	30.693	N/A
AFP93551.1	275	369	NC_053488	Hirundo rustica	Hirundo rustica isolate bHirRus1 chromosome Z, bHirRus1.pri.v2	38502470	38502745	9.05e-06	149	96	31.250	N/A
AFP93551.1	275	369	NC_053488	Hirundo rustica	Hirundo rustica isolate bHirRus1 chromosome Z, bHirRus1.pri.v2	15353337	15353062	9.96e-06	149	96	31.250	N/A
AFP93551.1	275	383	NC_044020	Aquila chrysaetos chrysaetos	Aquila chrysaetos chrysaetos chromosome 17, bAquChr1.4	27914161	27913841	2.45e-06	154	111	35.135	N/A
AFP93551.1	275	352	NC_031774	Parus major	Parus major isolate Abel chromosome 5, Parus_major1.1	10068637	10068858	2.54e-06	154	78	42.308	N/A
AFP93551.1	163	345	NC_052166	Scyliorhinus canicula	Scyliorhinus canicula chromosome 21, sScyCan1.1	53820729	53820241	2.54e-06	154	187	26.203	N/A
AFP93551.1	210	376	NW_025423264	Mauremys mutica	Mauremys mutica isolate MM-2020 ecotype Southern unplaced genomic scaffold, ASM2049712v1 Super-Scaffold_100095	1531041	1530589	2.56e-06	154	169	28.402	N/A
AFP93551.1	277	386	NC_059095	Mauremys mutica	Mauremys mutica isolate MM-2020 ecotype Southern chromosome 24, ASM2049712v1	18386977	18387309	2.56e-06	154	123	32.520	N/A
AFP93551.1	223	376	NW_004624742	Heterocephalus glaber	Heterocephalus glaber isolate NMR 29 unplaced genomic scaffold, HetGla_female_1.0 scaffold00013	1746451	1746047	2.56e-06	154	156	26.923	N/A
AFP93551.1	210	376	NC_059087	Mauremys mutica	Mauremys mutica isolate MM-2020 ecotype Southern chromosome 16, ASM2049712v1	2331864	2331412	2.56e-06	154	169	28.402	N/A
AFP93551.1	271	389	NW_019942687	Salvelinus alpinus	Salvelinus alpinus isolate IW2-2015 unplaced genomic scaffold, ASM291031v2 Un_scaffold1013	73281	72931	2.58e-06	154	119	32.773	N/A
AFP93551.1	213	376	NC_054457	Aquila chrysaetos chrysaetos	Aquila chrysaetos chrysaetos chromosome W, bAquChr1.4	7642878	7642453	2.58e-06	154	164	26.829	N/A
AFP93551.1	213	376	NC_054457	Aquila chrysaetos chrysaetos	Aquila chrysaetos chrysaetos chromosome W, bAquChr1.4	7583654	7583229	2.58e-06	154	164	26.829	N/A
AFP93551.1	277	382	NC_054457	Aquila chrysaetos chrysaetos	Aquila chrysaetos chrysaetos chromosome W, bAquChr1.4	153245	152934	4.65e-06	152	108	36.111	N/A
AFP93551.1	245	374	NW_024884756	Centrocercus urophasianus	Centrocercus urophasianus isolate 14NV4802_14NV808 unplaced genomic scaffold, USGS_Curo_1.0 seq_20	2567135	2567494	2.58e-06	154	130	29.231	N/A
AFP93551.1	234	372	NC_052163	Scyliorhinus canicula	Scyliorhinus canicula chromosome 18, sScyCan1.1	69005937	69005515	2.63e-06	154	147	32.653	N/A
AFP93551.1	258	387	NC_050071	Dermochelys coriacea	Dermochelys coriacea isolate rDerCor1 chromosome 4, rDerCor1.pri.v4	91745329	91745751	2.92e-06	153	142	28.169	N/A
AFP93551.1	275	380	NW_015379276	Parus major	Parus major isolate Abel unplaced genomic scaffold, Parus_major1.1 Scaffold316	340	648	2.93e-06	153	107	30.841	N/A
AFP93551.1	210	376	NC_041323	Podarcis muralis	Podarcis muralis ecotype yellow chromosome 12, PodMur_1.0	39585876	39586322	2.95e-06	153	167	26.946	N/A
AFP93551.1	277	388	NC_045966	Amblyraja radiata	Amblyraja radiata isolate CabotCenter1 chromosome 11, sAmbRad1.1.pri	20564193	20564543	2.95e-06	153	117	29.060	N/A
AFP93551.1	252	363	NC_044062	Gadus morhua	Gadus morhua chromosome 15, gadMor3.0	23689517	23689167	2.97e-06	153	119	33.613	N/A
AFP93551.1	277	370	NW_017871590	Castor canadensis	Castor canadensis isolate Ward unplaced genomic scaffold, C.can genome v1.0 scaffold_2263	213303	213605	2.99e-06	153	105	38.095	N/A
AFP93551.1	213	388	NW_018362987	Numida meleagris	Numida meleagris isolate 19003 breed g44 Domestic line unplaced genomic scaffold, NumMel1.0 unplaced_Scaffold119	1988785	1988294	3.00e-06	153	176	26.705	N/A
AFP93551.1	277	382	NW_025335627	Varanus komodoensis	Varanus komodoensis strain SLA01 unplaced genomic scaffold, ASM479886v1 scaffold23	17542063	17541761	3.02e-06	153	108	37.963	N/A
AFP93551.1	276	352	NW_019801606	Cyanistes caeruleus	Cyanistes caeruleus isolate BT333_1 unplaced genomic scaffold, cyaCae2 scaffold640_part1	9742	9524	3.04e-06	153	77	40.260	N/A
AFP93551.1	207	389	NW_004624746	Heterocephalus glaber	Heterocephalus glaber isolate NMR 29 unplaced genomic scaffold, HetGla_female_1.0 scaffold00017	12203679	12204194	3.05e-06	153	194	24.742	N/A
AFP93551.1	187	343	NW_005842325	Alligator sinensis	Alligator sinensis unplaced genomic scaffold, ASM45574v1 scaffold751_1	1331968	1331516	3.10e-06	153	159	27.044	N/A
AFP93551.1	284	382	NW_026040047	Astyanax mexicanus	Astyanax mexicanus isolate ESR-SI-001 unplaced genomic scaffold, AstMex3_surface scaffold_37	673617	673336	3.13e-06	153	100	34.000	N/A
AFP93551.1	277	383	NW_024881327	Tyto alba	Tyto alba isolate M040663 unplaced genomic scaffold, T.alba_DEE_v4.0 Super-Scaffold_6	492134	492454	3.19e-06	153	111	36.036	N/A
AFP93551.1	212	383	NC_055695	Melanotaenia boesemani	Melanotaenia boesemani isolate fMelBoe1 chromosome 14, fMelBoe1.pri	10901372	10901872	3.24e-06	153	182	29.121	N/A
AFP93551.1	277	388	NW_007726971	Galeopterus variegatus	Galeopterus variegatus unplaced genomic scaffold, G_variegatus-3.0.2 Scaffold860	278568	278242	3.27e-06	153	113	31.858	N/A
AFP93551.1	275	369	NC_053451	Hirundo rustica	Hirundo rustica isolate bHirRus1 chromosome 2, bHirRus1.pri.v2	99896045	99895770	3.33e-06	153	96	32.292	N/A
AFP93551.1	275	369	NC_053451	Hirundo rustica	Hirundo rustica isolate bHirRus1 chromosome 2, bHirRus1.pri.v2	74288958	74288683	3.51e-06	153	96	32.292	N/A
AFP93551.1	275	369	NC_053451	Hirundo rustica	Hirundo rustica isolate bHirRus1 chromosome 2, bHirRus1.pri.v2	101935722	101935997	5.54e-06	151	96	32.292	N/A
AFP93551.1	276	369	NC_053451	Hirundo rustica	Hirundo rustica isolate bHirRus1 chromosome 2, bHirRus1.pri.v2	76602830	76603102	5.59e-06	151	95	32.632	N/A
AFP93551.1	276	369	NC_053451	Hirundo rustica	Hirundo rustica isolate bHirRus1 chromosome 2, bHirRus1.pri.v2	90620754	90621026	5.59e-06	151	95	32.632	N/A
AFP93551.1	276	369	NC_053451	Hirundo rustica	Hirundo rustica isolate bHirRus1 chromosome 2, bHirRus1.pri.v2	17157424	17157696	5.79e-06	151	95	32.632	N/A
AFP93551.1	276	369	NC_053451	Hirundo rustica	Hirundo rustica isolate bHirRus1 chromosome 2, bHirRus1.pri.v2	9084247	9083975	5.79e-06	151	95	32.632	N/A
AFP93551.1	277	371	NW_005843880	Alligator sinensis	Alligator sinensis unplaced genomic scaffold, ASM45574v1 scaffold1986_1	1920	2189	3.41e-06	153	95	37.895	N/A
AFP93551.1	234	388	NW_024884804	Centrocercus urophasianus	Centrocercus urophasianus isolate 14NV4802_14NV808 unplaced genomic scaffold, USGS_Curo_1.0 seq_243	5711	6205	3.48e-06	153	175	27.429	N/A
AFP93551.1	275	368	NW_009926628	Nestor notabilis	Nestor notabilis isolate BGI_N333 unplaced genomic scaffold, ASM69687v1 scaffold624	7659	7931	3.51e-06	153	95	35.789	N/A
AFP93551.1	274	389	NW_021799242	Oncorhynchus nerka	Oncorhynchus nerka isolate On170113-E2 unplaced genomic scaffold, Oner_1.0 Un_2620:ARROW:PILON	60517	60176	3.52e-06	153	116	33.621	N/A
AFP93551.1	275	382	NW_019779012	Cyanistes caeruleus	Cyanistes caeruleus isolate BT333_1 unplaced genomic scaffold, cyaCae2 scaffold1223_part1	8501	8187	3.52e-06	152	109	29.358	N/A
AFP93551.1	241	389	NC_034194	Oncorhynchus kisutch	Oncorhynchus kisutch isolate 150728-3 linkage group LG21, Okis_V2	31756878	31757336	3.54e-06	153	157	31.210	N/A
AFP93551.1	277	388	NC_044323	Gopherus evgoodei	Gopherus evgoodei ecotype Sinaloan lineage chromosome 2, rGopEvg1_v1.p	20472485	20472823	3.54e-06	153	117	33.333	N/A
AFP93551.1	207	357	NC_044323	Gopherus evgoodei	Gopherus evgoodei ecotype Sinaloan lineage chromosome 2, rGopEvg1_v1.p	263288902	263289339	4.22e-06	152	154	27.922	N/A
AFP93551.1	276	388	NC_044561	Rhinopithecus roxellana	Rhinopithecus roxellana isolate Shanxi Qingling chromosome 13, ASM756505v1	53499482	53499153	3.57e-06	153	114	32.456	N/A
AFP93551.1	231	342	NC_041313	Podarcis muralis	Podarcis muralis ecotype yellow chromosome 2, PodMur_1.0	84993243	84992908	3.60e-06	153	112	29.464	N/A
AFP93551.1	231	340	NC_041313	Podarcis muralis	Podarcis muralis ecotype yellow chromosome 2, PodMur_1.0	84948171	84947842	3.87e-06	152	110	30.909	N/A
AFP93551.1	272	383	NC_044015	Aquila chrysaetos chrysaetos	Aquila chrysaetos chrysaetos chromosome 12, bAquChr1.4	13711446	13711775	3.64e-06	153	114	33.333	N/A
AFP93551.1	181	387	NC_047093	Geotrypetes seraphini	Geotrypetes seraphini chromosome 10, aGeoSer1.1	104393871	104394482	3.64e-06	153	214	26.168	N/A
AFP93551.1	277	383	NC_042623	Rhinatrema bivittatum	Rhinatrema bivittatum chromosome 9, aRhiBiv1.1	176704229	176704555	3.70e-06	153	111	36.036	N/A
AFP93551.1	208	342	NC_048608	Zootoca vivipara	Zootoca vivipara isolate ELT05324 linkage group LG4, UG_Zviv_1	60177575	60177213	3.73e-06	152	135	29.630	N/A
AFP93551.1	277	388	NW_022059953	Gopherus evgoodei	Gopherus evgoodei ecotype Sinaloan lineage unplaced genomic scaffold, rGopEvg1_v1.p scaffold_290_arrow_ctg1	25265	24927	3.79e-06	152	117	32.479	N/A
AFP93551.1	258	380	NW_007251721	Carlito syrichta	Carlito syrichta isolate Samal-C Ts95f unplaced genomic scaffold, Tarsius_syrichta-2.0.1 Scaffold307625	421770	421384	3.79e-06	152	135	35.556	N/A
AFP93551.1	275	368	NW_008235539	Corvus brachyrhynchos	Corvus brachyrhynchos isolate BGI_N302 unplaced genomic scaffold, ASM69197v1 scaffold1570	252	524	3.80e-06	147	95	32.632	N/A
AFP93551.1	276	352	NW_024403946	Hirundo rustica	Hirundo rustica isolate bHirRus1 unplaced genomic scaffold, bHirRus1.pri.v2 scaffold_255_arrow_ctg1	39813	39595	3.85e-06	152	77	38.961	N/A
AFP93551.1	275	374	NW_024403946	Hirundo rustica	Hirundo rustica isolate bHirRus1 unplaced genomic scaffold, bHirRus1.pri.v2 scaffold_255_arrow_ctg1	15409	15699	5.01e-06	151	101	31.683	N/A
AFP93551.1	276	388	NW_016807233	Rhinopithecus bieti	Rhinopithecus bieti isolate Rb0 unplaced genomic scaffold, ASM169854v1	1807413	1807742	3.87e-06	152	114	32.456	N/A
AFP93551.1	277	352	NW_025963366	Corvus hawaiiensis	Corvus hawaiiensis isolate bCorHaw1 unplaced genomic scaffold, bCorHaw1.pri.cur scaffold_32_ctg1	3916203	3916418	3.90e-06	152	76	39.474	N/A
AFP93551.1	277	352	NW_025963366	Corvus hawaiiensis	Corvus hawaiiensis isolate bCorHaw1 unplaced genomic scaffold, bCorHaw1.pri.cur scaffold_32_ctg1	4287633	4287848	3.90e-06	152	76	39.474	N/A
AFP93551.1	277	352	NW_025963366	Corvus hawaiiensis	Corvus hawaiiensis isolate bCorHaw1 unplaced genomic scaffold, bCorHaw1.pri.cur scaffold_32_ctg1	4579671	4579886	3.90e-06	152	76	39.474	N/A
AFP93551.1	275	382	NC_031775	Parus major	Parus major isolate Abel chromosome 6, Parus_major1.1	4059960	4059646	3.90e-06	152	109	29.358	N/A
AFP93551.1	277	352	NC_046334	Corvus cornix cornix	Corvus cornix cornix isolate S_Up_H32 chromosome 4, ASM73873v5	22277413	22277628	3.90e-06	152	76	39.474	N/A
AFP93551.1	277	386	NW_024100735	Mauremys reevesii	Mauremys reevesii isolate NIE-2019 unplaced genomic scaffold, ASM1616193v1 Contig117	37019	36678	3.92e-06	152	118	33.051	N/A
AFP93551.1	277	372	NW_024080737	Hyaena hyaena	Hyaena hyaena isolate Hyena2069 unplaced genomic scaffold, ASM300989v1 scaffold_105	1140501	1140193	3.93e-06	152	107	35.514	N/A
AFP93551.1	155	335	NC_045957	Amblyraja radiata	Amblyraja radiata isolate CabotCenter1 chromosome 2, sAmbRad1.1.pri	96078315	96078800	3.93e-06	152	181	24.862	N/A
AFP93551.1	223	376	NW_004624881	Heterocephalus glaber	Heterocephalus glaber isolate NMR 29 unplaced genomic scaffold, HetGla_female_1.0 scaffold00152	948738	948334	3.97e-06	152	156	26.923	N/A
AFP93551.1	222	376	NW_004624881	Heterocephalus glaber	Heterocephalus glaber isolate NMR 29 unplaced genomic scaffold, HetGla_female_1.0 scaffold00152	127917	127507	4.86e-06	152	155	27.742	N/A
AFP93551.1	187	343	NW_005843079	Alligator sinensis	Alligator sinensis unplaced genomic scaffold, ASM45574v1 scaffold805_1	50916	51368	4.00e-06	152	159	27.044	N/A
AFP93551.1	275	352	NC_046221	Catharus ustulatus	Catharus ustulatus isolate bCatUst1 chromosome 1, bCatUst1.pri.v2	49328236	49328457	4.00e-06	152	78	37.179	N/A
AFP93551.1	275	352	NC_046221	Catharus ustulatus	Catharus ustulatus isolate bCatUst1 chromosome 1, bCatUst1.pri.v2	49508114	49508335	4.00e-06	152	78	37.179	N/A
AFP93551.1	259	375	NW_024055503	Scyliorhinus canicula	Scyliorhinus canicula unplaced genomic scaffold, sScyCan1.1	9461	9796	4.03e-06	152	117	31.624	N/A
AFP93551.1	275	369	NC_053452	Hirundo rustica	Hirundo rustica isolate bHirRus1 chromosome 3, bHirRus1.pri.v2	92593800	92593525	4.04e-06	152	96	32.292	N/A
AFP93551.1	276	369	NC_053452	Hirundo rustica	Hirundo rustica isolate bHirRus1 chromosome 3, bHirRus1.pri.v2	28701805	28702077	4.86e-06	152	95	32.632	N/A
AFP93551.1	275	369	NC_053452	Hirundo rustica	Hirundo rustica isolate bHirRus1 chromosome 3, bHirRus1.pri.v2	98465826	98465551	4.99e-06	151	96	32.292	N/A
AFP93551.1	275	369	NC_053452	Hirundo rustica	Hirundo rustica isolate bHirRus1 chromosome 3, bHirRus1.pri.v2	13898338	13898613	5.07e-06	151	96	32.292	N/A
AFP93551.1	275	369	NC_053452	Hirundo rustica	Hirundo rustica isolate bHirRus1 chromosome 3, bHirRus1.pri.v2	31492105	31492380	5.54e-06	151	96	32.292	N/A
AFP93551.1	276	369	NC_053452	Hirundo rustica	Hirundo rustica isolate bHirRus1 chromosome 3, bHirRus1.pri.v2	81185839	81185567	5.59e-06	151	95	32.632	N/A
AFP93551.1	276	369	NC_053452	Hirundo rustica	Hirundo rustica isolate bHirRus1 chromosome 3, bHirRus1.pri.v2	12742403	12742675	6.54e-06	150	95	31.579	N/A
AFP93551.1	275	352	NC_053452	Hirundo rustica	Hirundo rustica isolate bHirRus1 chromosome 3, bHirRus1.pri.v2	95804335	95804114	8.22e-06	150	78	37.179	N/A
AFP93551.1	277	352	NW_022436940	Corvus moneduloides	Corvus moneduloides isolate bCorMon1 unplaced genomic scaffold, bCorMon1.pri scaffold_9_arrow_ctg1	334427	334642	4.07e-06	152	76	39.474	N/A
AFP93551.1	217	376	NW_017732494	Hipposideros armiger	Hipposideros armiger isolate ML-2016 unplaced genomic scaffold, ASM189008v1	266008	265586	4.07e-06	152	161	25.466	N/A
AFP93551.1	275	380	NW_019776330	Cyanistes caeruleus	Cyanistes caeruleus isolate BT333_1 chromosome 3 unlocalized genomic scaffold, cyaCae2 chr3_part19	4472	4164	4.17e-06	152	107	30.841	N/A
AFP93551.1	276	380	NW_019800287	Cyanistes caeruleus	Cyanistes caeruleus isolate BT333_1 unplaced genomic scaffold, cyaCae2 scaffold5187_part1	2480	2785	4.20e-06	151	106	32.075	N/A
AFP93551.1	277	386	NW_025423273	Mauremys mutica	Mauremys mutica isolate MM-2020 ecotype Southern unplaced genomic scaffold, ASM2049712v1 Super-Scaffold_100120	513473	513141	4.22e-06	152	123	32.520	N/A
AFP93551.1	277	387	NC_048300	Trachemys scripta elegans	Trachemys scripta elegans isolate TJP31775 chromosome 3, CAS_Tse_1.0	164589224	164589568	4.26e-06	152	119	31.933	N/A
AFP93551.1	261	354	NC_057750	Chiloscyllium plagiosum	Chiloscyllium plagiosum isolate BGI_BamShark_2017 chromosome 41, ASM401019v2	11246719	11246444	4.33e-06	152	94	37.234	N/A
AFP93551.1	213	387	NC_042618	Rhinatrema bivittatum	Rhinatrema bivittatum chromosome 4, aRhiBiv1.1	93591488	93591997	4.41e-06	152	180	23.889	N/A
AFP93551.1	271	389	NW_007742091	Galeopterus variegatus	Galeopterus variegatus unplaced genomic scaffold, G_variegatus-3.0.2 Scaffold15980	10013	9654	4.44e-06	152	124	33.871	N/A
AFP93551.1	218	368	NW_015433691	Protobothrops mucrosquamatus	Protobothrops mucrosquamatus isolate PMUCROS unplaced genomic scaffold, P.Mucros_1.0 scaffold47961	530	943	4.47e-06	149	154	28.571	N/A
AFP93551.1	275	380	NW_019799878	Cyanistes caeruleus	Cyanistes caeruleus isolate BT333_1 unplaced genomic scaffold, cyaCae2 scaffold4810_part1	2550	2242	4.48e-06	151	107	30.841	N/A
AFP93551.1	276	352	NC_045510	Corvus moneduloides	Corvus moneduloides isolate bCorMon1 chromosome W, bCorMon1.pri	13238002	13238220	4.49e-06	152	77	37.662	N/A
AFP93551.1	275	352	NC_045510	Corvus moneduloides	Corvus moneduloides isolate bCorMon1 chromosome W, bCorMon1.pri	398078	398299	5.07e-06	151	78	38.462	N/A
AFP93551.1	275	352	NC_045510	Corvus moneduloides	Corvus moneduloides isolate bCorMon1 chromosome W, bCorMon1.pri	9511809	9511588	5.74e-06	151	78	38.462	N/A
AFP93551.1	275	352	NC_045510	Corvus moneduloides	Corvus moneduloides isolate bCorMon1 chromosome W, bCorMon1.pri	16276240	16276019	6.10e-06	151	78	38.462	N/A
AFP93551.1	276	352	NC_045510	Corvus moneduloides	Corvus moneduloides isolate bCorMon1 chromosome W, bCorMon1.pri	11133188	11133406	6.21e-06	151	77	37.662	N/A
AFP93551.1	276	368	NC_045510	Corvus moneduloides	Corvus moneduloides isolate bCorMon1 chromosome W, bCorMon1.pri	17495708	17495439	7.02e-06	150	94	34.043	N/A
AFP93551.1	279	365	NW_007729898	Galeopterus variegatus	Galeopterus variegatus unplaced genomic scaffold, G_variegatus-3.0.2 Scaffold3787	120668	120417	4.52e-06	152	88	38.636	N/A
AFP93551.1	214	392	NC_057854	Chelonia mydas	Chelonia mydas isolate rCheMyd1 chromosome 8, rCheMyd1.pri.v2	30034901	30034353	4.53e-06	152	191	27.225	N/A
AFP93551.1	258	392	NC_050075	Dermochelys coriacea	Dermochelys coriacea isolate rDerCor1 chromosome 8, rDerCor1.pri.v4	58053311	58053745	4.53e-06	152	146	26.712	N/A
AFP93551.1	239	392	NC_064479	Caretta caretta	Caretta caretta isolate SJ_126:Eziel1 chromosome 7, GSC_CCare_1.0	56991685	56991224	4.57e-06	152	163	28.834	N/A
AFP93551.1	203	384	NC_044014	Aquila chrysaetos chrysaetos	Aquila chrysaetos chrysaetos chromosome 11, bAquChr1.4	35844445	35843915	4.61e-06	152	187	28.342	N/A
AFP93551.1	275	369	NC_053453	Hirundo rustica	Hirundo rustica isolate bHirRus1 chromosome 4, bHirRus1.pri.v2	43439506	43439781	4.61e-06	152	96	32.292	N/A
AFP93551.1	276	369	NC_053453	Hirundo rustica	Hirundo rustica isolate bHirRus1 chromosome 4, bHirRus1.pri.v2	32565354	32565626	5.25e-06	151	95	32.632	N/A
AFP93551.1	276	369	NC_053453	Hirundo rustica	Hirundo rustica isolate bHirRus1 chromosome 4, bHirRus1.pri.v2	6768056	6768328	5.59e-06	151	95	32.632	N/A
AFP93551.1	275	369	NC_053453	Hirundo rustica	Hirundo rustica isolate bHirRus1 chromosome 4, bHirRus1.pri.v2	21981869	21981594	5.69e-06	151	96	32.292	N/A
AFP93551.1	247	382	NC_059463	Salmo salar	Salmo salar chromosome ssa22, Ssal_v3.1	22176760	22176377	4.65e-06	152	136	33.088	N/A
AFP93551.1	179	374	NW_022209245	Phasianus colchicus	Phasianus colchicus isolate SZU-A5-319 unplaced genomic scaffold, ASM414374v1 scaffold5530_cov58	6207095	6206592	4.73e-06	152	196	22.959	N/A
AFP93551.1	221	388	NW_022206143	Phasianus colchicus	Phasianus colchicus isolate SZU-A5-319 unplaced genomic scaffold, ASM414374v1 scaffold1072_cov28	32042	32536	4.76e-06	152	175	26.286	N/A
AFP93551.1	277	372	NW_024080807	Hyaena hyaena	Hyaena hyaena isolate Hyena2069 unplaced genomic scaffold, ASM300989v1 scaffold_178	763435	763127	4.77e-06	152	107	36.449	N/A
AFP93551.1	209	385	NW_004624732	Heterocephalus glaber	Heterocephalus glaber isolate NMR 29 unplaced genomic scaffold, HetGla_female_1.0 scaffold00003	13207959	13207492	4.77e-06	152	179	26.257	N/A
AFP93551.1	214	357	NW_025423287	Mauremys mutica	Mauremys mutica isolate MM-2020 ecotype Southern unplaced genomic scaffold, ASM2049712v1 Super-Scaffold_100201	695775	696182	4.81e-06	152	144	27.778	N/A
AFP93551.1	223	384	NW_004624964	Heterocephalus glaber	Heterocephalus glaber isolate NMR 29 unplaced genomic scaffold, HetGla_female_1.0 scaffold00235	225034	224588	4.85e-06	152	165	25.455	N/A
AFP93551.1	277	352	NW_008238598	Corvus brachyrhynchos	Corvus brachyrhynchos isolate BGI_N302 unplaced genomic scaffold, ASM69197v1 scaffold4826	569	354	4.85e-06	148	76	39.474	N/A
AFP93551.1	276	369	NC_053460	Hirundo rustica	Hirundo rustica isolate bHirRus1 chromosome 11, bHirRus1.pri.v2	3951609	3951337	4.86e-06	152	95	32.632	N/A
AFP93551.1	276	369	NC_053460	Hirundo rustica	Hirundo rustica isolate bHirRus1 chromosome 11, bHirRus1.pri.v2	17966233	17966505	5.12e-06	151	95	32.632	N/A
AFP93551.1	276	369	NC_053460	Hirundo rustica	Hirundo rustica isolate bHirRus1 chromosome 11, bHirRus1.pri.v2	20634454	20634182	5.99e-06	151	95	32.632	N/A
AFP93551.1	276	380	NC_031768	Parus major	Parus major isolate Abel chromosome 1, Parus_major1.1	63705516	63705211	4.94e-06	151	106	31.132	N/A
AFP93551.1	276	352	NW_024528856	Pyrgilauda ruficollis	Pyrgilauda ruficollis isolate IOZ18807 unplaced genomic scaffold, ASM1759013v1 scaffold703	11340	11122	4.95e-06	151	77	36.364	N/A
AFP93551.1	262	391	NW_004624888	Heterocephalus glaber	Heterocephalus glaber isolate NMR 29 unplaced genomic scaffold, HetGla_female_1.0 scaffold00159	1891526	1891161	4.98e-06	151	132	31.061	N/A
AFP93551.1	276	369	NC_053455	Hirundo rustica	Hirundo rustica isolate bHirRus1 chromosome 6, bHirRus1.pri.v2	42160541	42160813	4.99e-06	151	95	32.632	N/A
AFP93551.1	276	374	NC_053455	Hirundo rustica	Hirundo rustica isolate bHirRus1 chromosome 6, bHirRus1.pri.v2	13993817	13993530	5.12e-06	151	100	32.000	N/A
AFP93551.1	276	369	NC_053455	Hirundo rustica	Hirundo rustica isolate bHirRus1 chromosome 6, bHirRus1.pri.v2	51175712	51175984	5.64e-06	151	95	32.632	N/A
AFP93551.1	266	391	NC_055961	Alosa sapidissima	Alosa sapidissima isolate fAloSap1 chromosome 5, fAloSap1.pri	7100523	7100158	5.03e-06	151	127	33.071	N/A
AFP93551.1	200	380	NW_015388760	Protobothrops mucrosquamatus	Protobothrops mucrosquamatus isolate PMUCROS unplaced genomic scaffold, P.Mucros_1.0 scaffold2717	16561	16097	5.06e-06	151	181	25.967	N/A
AFP93551.1	275	352	NC_044241	Taeniopygia guttata	Taeniopygia guttata isolate Blue55 chromosome Z, bTaeGut1.4.pri	18520110	18519889	5.07e-06	151	78	35.897	N/A
AFP93551.1	258	372	NC_059456	Salmo salar	Salmo salar chromosome ssa15, Ssal_v3.1	23962902	23963237	5.07e-06	151	115	33.913	N/A
AFP93551.1	276	369	NW_024403836	Hirundo rustica	Hirundo rustica isolate bHirRus1 chromosome W unlocalized genomic scaffold, bHirRus1.pri.v2 SUPER_W_unloc_1	297207	297479	5.11e-06	151	95	32.632	N/A
AFP93551.1	223	393	NW_022900949	Fukomys damarensis	Fukomys damarensis isolate Sample0158 unplaced genomic scaffold, DMR_v1.0_HiC HiC_scaffold_37	32087185	32087613	5.16e-06	151	173	26.590	N/A
AFP93551.1	187	343	NW_005842111	Alligator sinensis	Alligator sinensis unplaced genomic scaffold, ASM45574v1 scaffold67_1	1154813	1155265	5.21e-06	151	159	26.415	N/A
AFP93551.1	276	382	NW_024470322	Aquila chrysaetos chrysaetos	Aquila chrysaetos chrysaetos chromosome W unlocalized genomic scaffold, bAquChr1.4 W_unloc_2	298938	299252	5.21e-06	151	109	35.780	N/A
AFP93551.1	155	387	NW_022630253	Amblyraja radiata	Amblyraja radiata isolate CabotCenter1 unplaced genomic scaffold, sAmbRad1.1.pri scaffold_1071_ctg1	12485	13093	5.23e-06	151	233	23.176	N/A
AFP93551.1	275	369	NC_053466	Hirundo rustica	Hirundo rustica isolate bHirRus1 chromosome 17, bHirRus1.pri.v2	8789235	8789510	5.25e-06	151	96	32.292	N/A
AFP93551.1	276	369	NC_053466	Hirundo rustica	Hirundo rustica isolate bHirRus1 chromosome 17, bHirRus1.pri.v2	11381545	11381273	5.59e-06	151	95	32.632	N/A
AFP93551.1	266	348	NC_045736	Etheostoma spectabile	Etheostoma spectabile isolate EspeVRDwgs_2016 chromosome 4, UIUC_Espe_1.0	34332536	34332790	5.25e-06	151	86	36.047	N/A
AFP93551.1	210	388	NC_059081	Mauremys mutica	Mauremys mutica isolate MM-2020 ecotype Southern chromosome 10, ASM2049712v1	10709332	10709835	5.25e-06	151	186	26.882	N/A
AFP93551.1	276	383	NW_022651098	Strigops habroptila	Strigops habroptila isolate Jane unplaced genomic scaffold, bStrHab1.2.pri NW_022045621.1_ctg1	2700	2377	5.28e-06	151	112	35.714	N/A
AFP93551.1	274	380	NC_031771	Parus major	Parus major isolate Abel chromosome 4, Parus_major1.1	8161145	8161456	5.30e-06	151	108	30.556	N/A
AFP93551.1	276	369	NC_053450	Hirundo rustica	Hirundo rustica isolate bHirRus1 chromosome 1, bHirRus1.pri.v2	76652938	76653210	5.30e-06	151	95	32.632	N/A
AFP93551.1	275	369	NC_053450	Hirundo rustica	Hirundo rustica isolate bHirRus1 chromosome 1, bHirRus1.pri.v2	100917451	100917176	5.49e-06	151	96	32.292	N/A
AFP93551.1	275	369	NC_053450	Hirundo rustica	Hirundo rustica isolate bHirRus1 chromosome 1, bHirRus1.pri.v2	13189312	13189037	5.54e-06	151	96	32.292	N/A
AFP93551.1	276	369	NC_053450	Hirundo rustica	Hirundo rustica isolate bHirRus1 chromosome 1, bHirRus1.pri.v2	12310600	12310328	5.59e-06	151	95	32.632	N/A
AFP93551.1	276	369	NC_053450	Hirundo rustica	Hirundo rustica isolate bHirRus1 chromosome 1, bHirRus1.pri.v2	121763100	121762828	5.64e-06	151	95	32.632	N/A
AFP93551.1	276	369	NC_053450	Hirundo rustica	Hirundo rustica isolate bHirRus1 chromosome 1, bHirRus1.pri.v2	39130060	39130332	5.64e-06	151	95	32.632	N/A
AFP93551.1	276	369	NC_053450	Hirundo rustica	Hirundo rustica isolate bHirRus1 chromosome 1, bHirRus1.pri.v2	58890767	58891039	5.84e-06	151	95	32.632	N/A
AFP93551.1	275	369	NC_053450	Hirundo rustica	Hirundo rustica isolate bHirRus1 chromosome 1, bHirRus1.pri.v2	99148821	99148546	7.14e-06	150	96	31.250	N/A
AFP93551.1	276	369	NC_053454	Hirundo rustica	Hirundo rustica isolate bHirRus1 chromosome 5, bHirRus1.pri.v2	40329845	40329573	5.39e-06	151	95	32.632	N/A
AFP93551.1	276	369	NC_053454	Hirundo rustica	Hirundo rustica isolate bHirRus1 chromosome 5, bHirRus1.pri.v2	67742872	67743144	5.84e-06	151	95	32.632	N/A
AFP93551.1	267	375	NC_047581	Esox lucius	Esox lucius isolate fEsoLuc1 chromosome 13, fEsoLuc1.pri	6988575	6988904	5.44e-06	151	113	35.398	N/A
AFP93551.1	276	380	NW_019790948	Cyanistes caeruleus	Cyanistes caeruleus isolate BT333_1 unplaced genomic scaffold, cyaCae2 scaffold2307_part1	1504	1809	5.54e-06	151	106	32.075	N/A
AFP93551.1	200	386	NW_015389131	Protobothrops mucrosquamatus	Protobothrops mucrosquamatus isolate PMUCROS unplaced genomic scaffold, P.Mucros_1.0 scaffold3129	30196	29714	5.55e-06	151	187	25.134	N/A
AFP93551.1	276	369	NC_053477	Hirundo rustica	Hirundo rustica isolate bHirRus1 chromosome 28, bHirRus1.pri.v2	4058890	4058618	5.59e-06	151	95	32.632	N/A
AFP93551.1	276	369	NC_053465	Hirundo rustica	Hirundo rustica isolate bHirRus1 chromosome 16, bHirRus1.pri.v2	4050351	4050079	5.59e-06	151	95	32.632	N/A
AFP93551.1	276	369	NC_053464	Hirundo rustica	Hirundo rustica isolate bHirRus1 chromosome 15, bHirRus1.pri.v2	13926275	13926547	5.59e-06	151	95	32.632	N/A
AFP93551.1	275	369	NC_053459	Hirundo rustica	Hirundo rustica isolate bHirRus1 chromosome 10, bHirRus1.pri.v2	562248	562523	5.59e-06	151	96	32.292	N/A
AFP93551.1	276	369	NC_053458	Hirundo rustica	Hirundo rustica isolate bHirRus1 chromosome 9, bHirRus1.pri.v2	2020829	2020557	5.59e-06	151	95	32.632	N/A
AFP93551.1	276	369	NC_053456	Hirundo rustica	Hirundo rustica isolate bHirRus1 chromosome 7, bHirRus1.pri.v2	33139356	33139084	5.59e-06	151	95	32.632	N/A
AFP93551.1	155	387	NC_045963	Amblyraja radiata	Amblyraja radiata isolate CabotCenter1 chromosome 8, sAmbRad1.1.pri	16847226	16847834	5.59e-06	151	233	23.176	N/A
AFP93551.1	244	348	NW_018153455	Pogona vitticeps	Pogona vitticeps unplaced genomic scaffold, pvi1.1.0 contig545290	635	336	5.61e-06	150	105	32.381	N/A
AFP93551.1	222	376	NW_004624850	Heterocephalus glaber	Heterocephalus glaber isolate NMR 29 unplaced genomic scaffold, HetGla_female_1.0 scaffold00121	3893977	3894387	5.64e-06	151	157	29.299	N/A
AFP93551.1	276	369	NC_053462	Hirundo rustica	Hirundo rustica isolate bHirRus1 chromosome 13, bHirRus1.pri.v2	16176118	16175846	5.64e-06	151	95	32.632	N/A
AFP93551.1	276	369	NC_053462	Hirundo rustica	Hirundo rustica isolate bHirRus1 chromosome 13, bHirRus1.pri.v2	16015446	16015174	5.64e-06	151	95	32.632	N/A
AFP93551.1	275	352	NC_053462	Hirundo rustica	Hirundo rustica isolate bHirRus1 chromosome 13, bHirRus1.pri.v2	17828	18049	6.21e-06	151	78	38.462	N/A
AFP93551.1	196	380	NW_015379273	Parus major	Parus major isolate Abel unplaced genomic scaffold, Parus_major1.1 Scaffold303	132090	132599	5.77e-06	151	187	24.064	N/A
AFP93551.1	221	380	NW_015387418	Protobothrops mucrosquamatus	Protobothrops mucrosquamatus isolate PMUCROS unplaced genomic scaffold, P.Mucros_1.0 scaffold1208	1883	2305	5.82e-06	151	160	26.250	N/A
AFP93551.1	277	382	NW_024470321	Aquila chrysaetos chrysaetos	Aquila chrysaetos chrysaetos chromosome W unlocalized genomic scaffold, bAquChr1.4 W_unloc_1	2747333	2747022	5.94e-06	151	108	36.111	N/A
AFP93551.1	268	384	NW_024470321	Aquila chrysaetos chrysaetos	Aquila chrysaetos chrysaetos chromosome W unlocalized genomic scaffold, bAquChr1.4 W_unloc_1	5153008	5152661	6.60e-06	150	118	30.508	N/A
AFP93551.1	277	382	NW_024470321	Aquila chrysaetos chrysaetos	Aquila chrysaetos chrysaetos chromosome W unlocalized genomic scaffold, bAquChr1.4 W_unloc_1	3740153	3740464	7.46e-06	150	108	36.111	N/A
AFP93551.1	203	384	NW_024470321	Aquila chrysaetos chrysaetos	Aquila chrysaetos chrysaetos chromosome W unlocalized genomic scaffold, bAquChr1.4 W_unloc_1	1240800	1241330	8.14e-06	150	187	29.412	N/A
AFP93551.1	223	393	NW_004627097	Heterocephalus glaber	Heterocephalus glaber isolate NMR 29 unplaced genomic scaffold, HetGla_female_1.0 scaffold02368	770	345	5.97e-06	149	173	24.277	N/A
AFP93551.1	258	382	NC_059078	Mauremys mutica	Mauremys mutica isolate MM-2020 ecotype Southern chromosome 7, ASM2049712v1	51934791	51934423	5.99e-06	151	128	32.812	N/A
AFP93551.1	275	369	NC_044294	Strigops habroptila	Strigops habroptila isolate Jane chromosome 18, bStrHab1.2.pri	2620142	2619867	6.10e-06	151	96	35.417	N/A
AFP93551.1	276	352	NW_024506455	Onychostruthus taczanowskii	Onychostruthus taczanowskii isolate IOZ18803 unplaced genomic scaffold, ASM1759005v1 scaffold851	606	388	6.14e-06	150	77	36.364	N/A
AFP93551.1	277	387	NW_020340091	Puma concolor	Puma concolor isolate SC36_Marlon unplaced genomic scaffold, PumCon1.0 scaffold_X2	13865763	13866095	6.15e-06	151	118	33.898	N/A
AFP93551.1	235	345	NC_052164	Scyliorhinus canicula	Scyliorhinus canicula chromosome 19, sScyCan1.1	25631504	25631824	6.21e-06	151	112	30.357	N/A
AFP93551.1	212	342	NC_064848	Suncus etruscus	Suncus etruscus isolate mSunEtr1 chromosome 1, mSunEtr1.pri.cur	155582185	155581808	6.32e-06	151	138	31.884	N/A
AFP93551.1	179	382	NW_022205645	Phasianus colchicus	Phasianus colchicus isolate SZU-A5-319 unplaced genomic scaffold, ASM414374v1 scaffold415_cov55	2739778	2739236	6.37e-06	151	206	23.301	N/A
AFP93551.1	196	380	NC_031799	Parus major	Parus major isolate Abel chromosome Z, Parus_major1.1	17217480	17216971	6.37e-06	151	187	25.668	N/A
AFP93551.1	276	393	NW_019181203	Seriola dumerili	Seriola dumerili isolate Sdu_G_001 unplaced genomic scaffold, Sdu_1.0 BDQW01006948.1	797	420	6.38e-06	146	128	32.031	N/A
AFP93551.1	242	387	NW_017728906	Crocodylus porosus	Crocodylus porosus isolate Cpor-Errol unplaced genomic scaffold, CroPor_comp1	176495701	176496102	6.49e-06	151	146	32.192	N/A
AFP93551.1	198	380	NC_014777	Anolis carolinensis	Anolis carolinensis chromosome 2, AnoCar2.0	62596224	62596751	6.54e-06	150	187	26.203	N/A
AFP93551.1	197	381	NC_014779	Anolis carolinensis	Anolis carolinensis chromosome 4, AnoCar2.0	113898008	113897475	6.66e-06	150	189	25.926	N/A
AFP93551.1	197	387	NC_014779	Anolis carolinensis	Anolis carolinensis chromosome 4, AnoCar2.0	114752095	114751541	8.74e-06	149	202	27.228	N/A
AFP93551.1	260	385	NC_050068	Dermochelys coriacea	Dermochelys coriacea isolate rDerCor1 chromosome 1, rDerCor1.pri.v4	212679616	212679209	6.66e-06	150	137	28.467	N/A
AFP93551.1	276	369	NC_036874	Salvelinus alpinus	Salvelinus alpinus isolate IW2-2015 linkage group LG35, ASM291031v2	942387	942115	6.72e-06	150	94	38.298	N/A
AFP93551.1	275	380	NW_019785495	Cyanistes caeruleus	Cyanistes caeruleus isolate BT333_1 unplaced genomic scaffold, cyaCae2 scaffold1814_part1	1154	1462	6.77e-06	150	107	29.907	N/A
AFP93551.1	276	382	NW_024470384	Aquila chrysaetos chrysaetos	Aquila chrysaetos chrysaetos unplaced genomic scaffold, bAquChr1.4	29432	29118	6.88e-06	150	109	35.780	N/A
AFP93551.1	277	388	NC_044322	Gopherus evgoodei	Gopherus evgoodei ecotype Sinaloan lineage chromosome 1, rGopEvg1_v1.p	255073270	255073608	6.90e-06	150	117	32.479	N/A
AFP93551.1	196	374	NW_021938956	Manacus vitellinus	Manacus vitellinus isolate BGI_N305 unplaced genomic scaffold, ASM171598v3 scaffold_1314_pilon	1437	1910	6.91e-06	149	181	25.414	N/A
AFP93551.1	276	352	NW_024531877	Pyrgilauda ruficollis	Pyrgilauda ruficollis isolate IOZ18807 unplaced genomic scaffold, ASM1759013v1 scaffold975	5245	5463	6.91e-06	150	77	36.364	N/A
AFP93551.1	277	388	NC_064817	Panthera uncia	Panthera uncia isolate 11264 chromosome 6, Puncia_PCG_1.0	30544159	30544518	6.96e-06	150	120	32.500	N/A
AFP93551.1	277	388	NC_056677	Panthera tigris	Panthera tigris isolate Pti1 chromosome X, P.tigris_Pti1_mat1.1	31671329	31671688	6.96e-06	150	120	32.500	N/A
AFP93551.1	276	369	NW_024403839	Hirundo rustica	Hirundo rustica isolate bHirRus1 unplaced genomic scaffold, bHirRus1.pri.v2 scaffold_100_arrow_ctg1	83986	83714	6.99e-06	150	95	32.632	N/A
AFP93551.1	237	372	NW_024527466	Pyrgilauda ruficollis	Pyrgilauda ruficollis isolate IOZ18807 unplaced genomic scaffold, ASM1759013v1 scaffold578	13062	12697	7.05e-06	150	137	27.007	N/A
AFP93551.1	277	388	NW_017620046	Panthera pardus	Panthera pardus isolate Maewha unplaced genomic scaffold, PanPar1.0 scaffold202	1003708	1004067	7.14e-06	150	120	32.500	N/A
AFP93551.1	196	380	NC_031788	Parus major	Parus major isolate Abel chromosome 20, Parus_major1.1	167425	167934	7.14e-06	150	187	24.064	N/A
AFP93551.1	276	379	NW_005087776	Pseudopodoces humilis	Pseudopodoces humilis unplaced genomic scaffold, PseHum1.0 scaffold610	118074	118376	7.18e-06	150	105	30.476	N/A
ATY68676.1	7	76	NW_007084848	Carlito syrichta	Carlito syrichta isolate Samal-C Ts95f unplaced genomic scaffold, Tarsius_syrichta-2.0.1 Scaffold140752	86474	86268	2.15e-13	184	70	50.000	N/A
ATY68676.1	7	76	NW_007226756	Carlito syrichta	Carlito syrichta isolate Samal-C Ts95f unplaced genomic scaffold, Tarsius_syrichta-2.0.1 Scaffold282660	167845	168051	2.35e-13	184	70	48.571	N/A
ATY68676.1	8	77	NW_007234400	Carlito syrichta	Carlito syrichta isolate Samal-C Ts95f unplaced genomic scaffold, Tarsius_syrichta-2.0.1 Scaffold290304	3640	3846	3.10e-11	168	70	48.571	N/A
ATY68676.1	9	77	NW_007248506	Carlito syrichta	Carlito syrichta isolate Samal-C Ts95f unplaced genomic scaffold, Tarsius_syrichta-2.0.1 Scaffold304410	77230	77027	2.74e-10	161	69	49.275	N/A
ATY68676.1	17	77	NC_044215	Taeniopygia guttata	Taeniopygia guttata isolate Blue55 chromosome 4, bTaeGut1.4.pri	58330255	58330073	4.25e-10	160	61	44.262	N/A
ATY68676.1	7	77	NW_007250741	Carlito syrichta	Carlito syrichta isolate Samal-C Ts95f unplaced genomic scaffold, Tarsius_syrichta-2.0.1 Scaffold306645	30679	30888	4.46e-10	160	71	45.070	N/A
ATY68676.1	7	72	NW_007250516	Carlito syrichta	Carlito syrichta isolate Samal-C Ts95f unplaced genomic scaffold, Tarsius_syrichta-2.0.1 Scaffold306420	13185	13379	5.26e-10	159	66	45.455	N/A
ATY68676.1	17	77	NC_046261	Catharus ustulatus	Catharus ustulatus isolate bCatUst1 chromosome W, bCatUst1.pri.v2	9333131	9332949	6.10e-10	159	61	45.902	N/A
ATY68676.1	17	77	NC_046261	Catharus ustulatus	Catharus ustulatus isolate bCatUst1 chromosome W, bCatUst1.pri.v2	4699931	4699749	1.23e-09	157	61	45.902	N/A
ATY68676.1	17	77	NC_046261	Catharus ustulatus	Catharus ustulatus isolate bCatUst1 chromosome W, bCatUst1.pri.v2	11249783	11249965	1.27e-09	156	61	45.902	N/A
ATY68676.1	17	77	NC_046261	Catharus ustulatus	Catharus ustulatus isolate bCatUst1 chromosome W, bCatUst1.pri.v2	5106870	5107052	1.36e-09	156	61	45.902	N/A
ATY68676.1	16	77	NC_046261	Catharus ustulatus	Catharus ustulatus isolate bCatUst1 chromosome W, bCatUst1.pri.v2	10016463	10016278	1.54e-09	156	62	45.161	N/A
ATY68676.1	16	77	NC_046261	Catharus ustulatus	Catharus ustulatus isolate bCatUst1 chromosome W, bCatUst1.pri.v2	11191554	11191369	2.17e-09	155	62	45.161	N/A
ATY68676.1	15	77	NC_046261	Catharus ustulatus	Catharus ustulatus isolate bCatUst1 chromosome W, bCatUst1.pri.v2	5621291	5621479	2.34e-09	155	63	44.444	N/A
ATY68676.1	16	77	NC_046261	Catharus ustulatus	Catharus ustulatus isolate bCatUst1 chromosome W, bCatUst1.pri.v2	9933160	9932975	6.28e-09	151	62	45.161	N/A
ATY68676.1	16	77	NC_046261	Catharus ustulatus	Catharus ustulatus isolate bCatUst1 chromosome W, bCatUst1.pri.v2	12206714	12206529	7.86e-09	151	62	45.161	N/A
ATY68676.1	16	77	NC_046261	Catharus ustulatus	Catharus ustulatus isolate bCatUst1 chromosome W, bCatUst1.pri.v2	6501756	6501571	1.62e-08	148	62	45.161	N/A
ATY68676.1	17	77	NC_046261	Catharus ustulatus	Catharus ustulatus isolate bCatUst1 chromosome W, bCatUst1.pri.v2	7486337	7486155	2.83e-08	147	61	42.623	N/A
ATY68676.1	17	77	NC_046261	Catharus ustulatus	Catharus ustulatus isolate bCatUst1 chromosome W, bCatUst1.pri.v2	5486419	5486601	3.21e-08	146	61	44.262	N/A
ATY68676.1	17	77	NC_046261	Catharus ustulatus	Catharus ustulatus isolate bCatUst1 chromosome W, bCatUst1.pri.v2	953106	953288	3.83e-08	146	61	44.262	N/A
ATY68676.1	17	75	NC_046261	Catharus ustulatus	Catharus ustulatus isolate bCatUst1 chromosome W, bCatUst1.pri.v2	11585385	11585561	1.32e-07	142	59	42.373	N/A
ATY68676.1	17	77	NC_046261	Catharus ustulatus	Catharus ustulatus isolate bCatUst1 chromosome W, bCatUst1.pri.v2	6179997	6180179	2.50e-07	140	61	42.623	N/A
ATY68676.1	17	77	NC_046261	Catharus ustulatus	Catharus ustulatus isolate bCatUst1 chromosome W, bCatUst1.pri.v2	5507265	5507083	4.53e-07	138	61	42.623	N/A
ATY68676.1	16	77	NC_046261	Catharus ustulatus	Catharus ustulatus isolate bCatUst1 chromosome W, bCatUst1.pri.v2	10875416	10875231	7.38e-07	136	62	40.323	N/A
ATY68676.1	17	77	NC_046261	Catharus ustulatus	Catharus ustulatus isolate bCatUst1 chromosome W, bCatUst1.pri.v2	4001290	4001472	9.61e-07	135	61	42.623	N/A
ATY68676.1	17	75	NC_046261	Catharus ustulatus	Catharus ustulatus isolate bCatUst1 chromosome W, bCatUst1.pri.v2	2910002	2910178	1.89e-06	133	59	40.678	N/A
ATY68676.1	16	70	NC_046261	Catharus ustulatus	Catharus ustulatus isolate bCatUst1 chromosome W, bCatUst1.pri.v2	4845721	4845557	2.18e-06	133	55	45.455	N/A
ATY68676.1	17	75	NC_046261	Catharus ustulatus	Catharus ustulatus isolate bCatUst1 chromosome W, bCatUst1.pri.v2	1124277	1124101	4.68e-06	130	59	38.983	N/A
ATY68676.1	17	70	NC_046261	Catharus ustulatus	Catharus ustulatus isolate bCatUst1 chromosome W, bCatUst1.pri.v2	9024723	9024562	4.96e-06	130	54	44.444	N/A
ATY68676.1	17	77	NC_046261	Catharus ustulatus	Catharus ustulatus isolate bCatUst1 chromosome W, bCatUst1.pri.v2	7299596	7299778	5.06e-06	130	61	40.984	N/A
ATY68676.1	16	75	NC_046261	Catharus ustulatus	Catharus ustulatus isolate bCatUst1 chromosome W, bCatUst1.pri.v2	4636071	4636250	5.11e-06	130	60	40.000	N/A
ATY68676.1	17	70	NC_046261	Catharus ustulatus	Catharus ustulatus isolate bCatUst1 chromosome W, bCatUst1.pri.v2	5454553	5454392	8.34e-06	128	54	44.444	N/A
ATY68676.1	19	77	NW_007258460	Carlito syrichta	Carlito syrichta isolate Samal-C Ts95f unplaced genomic scaffold, Tarsius_syrichta-2.0.1 Scaffold314364	491315	491142	6.85e-10	158	59	55.932	N/A
ATY68676.1	8	76	NW_007253911	Carlito syrichta	Carlito syrichta isolate Samal-C Ts95f unplaced genomic scaffold, Tarsius_syrichta-2.0.1 Scaffold309815	506545	506748	1.04e-09	157	69	46.377	N/A
ATY68676.1	8	77	NW_007253911	Carlito syrichta	Carlito syrichta isolate Samal-C Ts95f unplaced genomic scaffold, Tarsius_syrichta-2.0.1 Scaffold309815	566622	566416	1.18e-06	135	70	42.857	N/A
ATY68676.1	17	77	NC_046262	Catharus ustulatus	Catharus ustulatus isolate bCatUst1 chromosome Z, bCatUst1.pri.v2	42251768	42251586	1.27e-09	156	61	45.902	N/A
ATY68676.1	17	77	NC_046262	Catharus ustulatus	Catharus ustulatus isolate bCatUst1 chromosome Z, bCatUst1.pri.v2	50103922	50104104	1.27e-09	156	61	45.902	N/A
ATY68676.1	17	77	NC_046262	Catharus ustulatus	Catharus ustulatus isolate bCatUst1 chromosome Z, bCatUst1.pri.v2	45748996	45749178	5.92e-09	152	61	45.902	N/A
ATY68676.1	16	70	NC_046262	Catharus ustulatus	Catharus ustulatus isolate bCatUst1 chromosome Z, bCatUst1.pri.v2	40667608	40667772	3.69e-07	138	55	47.273	N/A
ATY68676.1	17	77	NC_046262	Catharus ustulatus	Catharus ustulatus isolate bCatUst1 chromosome Z, bCatUst1.pri.v2	67895533	67895351	5.04e-07	137	61	44.262	N/A
ATY68676.1	17	77	NC_045028	Taeniopygia guttata	Taeniopygia guttata isolate Blue55 chromosome W, bTaeGut1.4.pri	9950517	9950699	1.41e-09	156	61	42.623	N/A
ATY68676.1	17	77	NC_045028	Taeniopygia guttata	Taeniopygia guttata isolate Blue55 chromosome W, bTaeGut1.4.pri	20013277	20013459	4.13e-09	153	61	45.902	N/A
ATY68676.1	17	77	NC_045028	Taeniopygia guttata	Taeniopygia guttata isolate Blue55 chromosome W, bTaeGut1.4.pri	16421166	16420984	1.50e-08	149	61	42.623	N/A
ATY68676.1	17	77	NC_045028	Taeniopygia guttata	Taeniopygia guttata isolate Blue55 chromosome W, bTaeGut1.4.pri	9257950	9258132	1.50e-08	149	61	42.623	N/A
ATY68676.1	17	77	NC_045028	Taeniopygia guttata	Taeniopygia guttata isolate Blue55 chromosome W, bTaeGut1.4.pri	18780101	18780283	1.50e-08	149	61	42.623	N/A
ATY68676.1	17	77	NC_045028	Taeniopygia guttata	Taeniopygia guttata isolate Blue55 chromosome W, bTaeGut1.4.pri	18513670	18513852	2.32e-08	147	61	42.623	N/A
ATY68676.1	17	77	NC_045028	Taeniopygia guttata	Taeniopygia guttata isolate Blue55 chromosome W, bTaeGut1.4.pri	2679229	2679047	3.12e-08	146	61	42.623	N/A
ATY68676.1	17	77	NC_045028	Taeniopygia guttata	Taeniopygia guttata isolate Blue55 chromosome W, bTaeGut1.4.pri	7024859	7025041	4.56e-08	145	61	44.262	N/A
ATY68676.1	17	77	NC_045028	Taeniopygia guttata	Taeniopygia guttata isolate Blue55 chromosome W, bTaeGut1.4.pri	5009800	5009618	4.56e-08	145	61	40.984	N/A
ATY68676.1	17	77	NC_045028	Taeniopygia guttata	Taeniopygia guttata isolate Blue55 chromosome W, bTaeGut1.4.pri	415988	415806	4.56e-08	145	61	42.623	N/A
ATY68676.1	17	77	NC_045028	Taeniopygia guttata	Taeniopygia guttata isolate Blue55 chromosome W, bTaeGut1.4.pri	5464964	5465146	5.13e-08	145	61	42.623	N/A
ATY68676.1	17	77	NC_045028	Taeniopygia guttata	Taeniopygia guttata isolate Blue55 chromosome W, bTaeGut1.4.pri	9213683	9213865	6.48e-08	144	61	42.623	N/A
ATY68676.1	17	77	NC_045028	Taeniopygia guttata	Taeniopygia guttata isolate Blue55 chromosome W, bTaeGut1.4.pri	17788374	17788192	7.01e-08	144	61	40.984	N/A
ATY68676.1	17	77	NC_045028	Taeniopygia guttata	Taeniopygia guttata isolate Blue55 chromosome W, bTaeGut1.4.pri	9642876	9643058	7.01e-08	144	61	40.984	N/A
ATY68676.1	17	77	NC_045028	Taeniopygia guttata	Taeniopygia guttata isolate Blue55 chromosome W, bTaeGut1.4.pri	13388234	13388416	7.01e-08	144	61	40.984	N/A
ATY68676.1	17	77	NC_045028	Taeniopygia guttata	Taeniopygia guttata isolate Blue55 chromosome W, bTaeGut1.4.pri	14477104	14477286	7.01e-08	144	61	40.984	N/A
ATY68676.1	17	77	NC_045028	Taeniopygia guttata	Taeniopygia guttata isolate Blue55 chromosome W, bTaeGut1.4.pri	16462713	16462895	7.22e-08	144	61	40.984	N/A
ATY68676.1	16	77	NC_045028	Taeniopygia guttata	Taeniopygia guttata isolate Blue55 chromosome W, bTaeGut1.4.pri	14906661	14906476	8.69e-08	143	62	41.935	N/A
ATY68676.1	16	77	NC_045028	Taeniopygia guttata	Taeniopygia guttata isolate Blue55 chromosome W, bTaeGut1.4.pri	15194935	15195120	9.21e-08	143	62	43.548	N/A
ATY68676.1	17	77	NC_045028	Taeniopygia guttata	Taeniopygia guttata isolate Blue55 chromosome W, bTaeGut1.4.pri	12679410	12679228	1.04e-07	142	61	40.984	N/A
ATY68676.1	17	77	NC_045028	Taeniopygia guttata	Taeniopygia guttata isolate Blue55 chromosome W, bTaeGut1.4.pri	18630085	18630267	1.26e-07	142	61	40.984	N/A
ATY68676.1	17	75	NC_045028	Taeniopygia guttata	Taeniopygia guttata isolate Blue55 chromosome W, bTaeGut1.4.pri	16547580	16547404	2.13e-07	140	59	40.678	N/A
ATY68676.1	17	77	NC_045028	Taeniopygia guttata	Taeniopygia guttata isolate Blue55 chromosome W, bTaeGut1.4.pri	4077319	4077501	2.40e-07	140	61	40.984	N/A
ATY68676.1	17	77	NC_045028	Taeniopygia guttata	Taeniopygia guttata isolate Blue55 chromosome W, bTaeGut1.4.pri	3918364	3918182	3.69e-07	138	61	40.984	N/A
ATY68676.1	17	77	NC_045028	Taeniopygia guttata	Taeniopygia guttata isolate Blue55 chromosome W, bTaeGut1.4.pri	1809673	1809491	3.76e-07	138	61	40.984	N/A
ATY68676.1	17	75	NC_045028	Taeniopygia guttata	Taeniopygia guttata isolate Blue55 chromosome W, bTaeGut1.4.pri	9599856	9599680	3.80e-07	138	59	44.068	N/A
ATY68676.1	17	77	NC_045028	Taeniopygia guttata	Taeniopygia guttata isolate Blue55 chromosome W, bTaeGut1.4.pri	13558680	13558498	3.95e-07	138	61	39.344	N/A
ATY68676.1	17	75	NC_045028	Taeniopygia guttata	Taeniopygia guttata isolate Blue55 chromosome W, bTaeGut1.4.pri	689088	688912	4.23e-07	138	59	42.373	N/A
ATY68676.1	17	77	NC_045028	Taeniopygia guttata	Taeniopygia guttata isolate Blue55 chromosome W, bTaeGut1.4.pri	16168645	16168463	6.38e-07	137	61	40.984	N/A
ATY68676.1	16	71	NC_045028	Taeniopygia guttata	Taeniopygia guttata isolate Blue55 chromosome W, bTaeGut1.4.pri	20544210	20544377	1.11e-06	135	56	46.429	N/A
ATY68676.1	16	70	NC_045028	Taeniopygia guttata	Taeniopygia guttata isolate Blue55 chromosome W, bTaeGut1.4.pri	20268194	20268030	2.23e-06	133	55	45.455	N/A
ATY68676.1	16	75	NC_045028	Taeniopygia guttata	Taeniopygia guttata isolate Blue55 chromosome W, bTaeGut1.4.pri	8973941	8973762	4.29e-06	130	60	40.000	N/A
ATY68676.1	16	77	NC_045028	Taeniopygia guttata	Taeniopygia guttata isolate Blue55 chromosome W, bTaeGut1.4.pri	1842033	1841848	4.64e-06	130	62	35.484	N/A
ATY68676.1	18	77	NC_045028	Taeniopygia guttata	Taeniopygia guttata isolate Blue55 chromosome W, bTaeGut1.4.pri	5472588	5472767	8.25e-06	128	60	38.333	N/A
ATY68676.1	17	77	NC_045028	Taeniopygia guttata	Taeniopygia guttata isolate Blue55 chromosome W, bTaeGut1.4.pri	8938311	8938493	9.65e-06	128	61	42.623	N/A
ATY68676.1	17	76	NW_006946347	Carlito syrichta	Carlito syrichta isolate Samal-C Ts95f unplaced genomic scaffold, Tarsius_syrichta-2.0.1 Scaffold2251	76	252	2.38e-09	145	60	48.333	N/A
ATY68676.1	1	77	NW_024096844	Crotalus tigris	Crotalus tigris isolate CLP2741 ecotype Arizona unplaced genomic scaffold, ASM1654583v1 scf7180000018142.649072	2127	2336	2.96e-09	154	77	45.455	N/A
ATY68676.1	1	77	NW_024096518	Crotalus tigris	Crotalus tigris isolate CLP2741 ecotype Arizona unplaced genomic scaffold, ASM1654583v1 scf7180000017623.1712378	28012	27803	2.96e-09	154	77	45.455	N/A
ATY68676.1	17	75	NW_024516409	Pyrgilauda ruficollis	Pyrgilauda ruficollis isolate IOZ18807 unplaced genomic scaffold, ASM1759013v1 scaffold1748	2289	2113	2.99e-09	154	59	44.068	N/A
ATY68676.1	17	77	NC_046225	Catharus ustulatus	Catharus ustulatus isolate bCatUst1 chromosome 5, bCatUst1.pri.v2	27255747	27255565	4.29e-09	153	61	44.262	N/A
ATY68676.1	17	77	NC_046225	Catharus ustulatus	Catharus ustulatus isolate bCatUst1 chromosome 5, bCatUst1.pri.v2	29602622	29602440	3.41e-07	139	61	42.623	N/A
ATY68676.1	17	77	NW_007232236	Carlito syrichta	Carlito syrichta isolate Samal-C Ts95f unplaced genomic scaffold, Tarsius_syrichta-2.0.1 Scaffold288140	179636	179460	4.87e-09	152	61	49.180	N/A
ATY68676.1	17	75	NW_019797359	Cyanistes caeruleus	Cyanistes caeruleus isolate BT333_1 unplaced genomic scaffold, cyaCae2 scaffold28873_part1	122	298	4.98e-09	152	59	45.763	N/A
ATY68676.1	17	75	NW_019801767	Cyanistes caeruleus	Cyanistes caeruleus isolate BT333_1 unplaced genomic scaffold, cyaCae2 scaffold6556_part1	933	1109	5.77e-09	152	59	45.763	N/A
ATY68676.1	17	77	NW_024879446	Catharus ustulatus	Catharus ustulatus isolate bCatUst1 chromosome Z unlocalized genomic scaffold, bCatUst1.pri.v2 scaffold_29_arrow_ctg1	6628620	6628438	6.16e-09	151	61	45.902	N/A
ATY68676.1	1	77	NW_024096808	Crotalus tigris	Crotalus tigris isolate CLP2741 ecotype Arizona unplaced genomic scaffold, ASM1654583v1 scf7180000018073.2002930	1470213	1470004	6.22e-09	151	77	44.156	N/A
ATY68676.1	1	77	NW_024096808	Crotalus tigris	Crotalus tigris isolate CLP2741 ecotype Arizona unplaced genomic scaffold, ASM1654583v1 scf7180000018073.2002930	1538576	1538367	1.02e-08	150	77	44.156	N/A
ATY68676.1	17	75	NW_024523922	Pyrgilauda ruficollis	Pyrgilauda ruficollis isolate IOZ18807 unplaced genomic scaffold, ASM1759013v1 scaffold259	9825	9649	6.86e-09	151	59	44.068	N/A
ATY68676.1	17	75	NW_019800287	Cyanistes caeruleus	Cyanistes caeruleus isolate BT333_1 unplaced genomic scaffold, cyaCae2 scaffold5187_part1	2480	2656	7.47e-09	151	59	44.068	N/A
ATY68676.1	17	75	NW_019801606	Cyanistes caeruleus	Cyanistes caeruleus isolate BT333_1 unplaced genomic scaffold, cyaCae2 scaffold640_part1	9742	9566	7.61e-09	151	59	44.068	N/A
ATY68676.1	1	77	NW_015388166	Protobothrops mucrosquamatus	Protobothrops mucrosquamatus isolate PMUCROS unplaced genomic scaffold, P.Mucros_1.0 scaffold2061	212395	212186	7.64e-09	151	77	45.455	N/A
ATY68676.1	1	77	NW_024096771	Crotalus tigris	Crotalus tigris isolate CLP2741 ecotype Arizona unplaced genomic scaffold, ASM1654583v1 scf7180000018006.973166	573438	573229	7.71e-09	151	77	45.455	N/A
ATY68676.1	1	77	NW_024097071	Crotalus tigris	Crotalus tigris isolate CLP2741 ecotype Arizona unplaced genomic scaffold, ASM1654583v1 scf7180000018548.2558034	980839	980630	7.71e-09	151	77	45.455	N/A
ATY68676.1	1	77	NW_024100511	Crotalus tigris	Crotalus tigris isolate CLP2741 ecotype Arizona unplaced genomic scaffold, ASM1654583v1 scf7180000024341.3516292	547835	548044	7.71e-09	151	77	45.455	N/A
ATY68676.1	17	71	NW_024500338	Onychostruthus taczanowskii	Onychostruthus taczanowskii isolate IOZ18803 unplaced genomic scaffold, ASM1759005v1 scaffold299	9677	9841	8.33e-09	150	55	45.455	N/A
ATY68676.1	17	77	NW_021819140	Lonchura striata domestica	Lonchura striata domestica isolate Mets1 unplaced genomic scaffold, lonStrDom2 ScxkALA_1831;HRSCAF=2644	110252	110434	8.58e-09	150	61	42.623	N/A
ATY68676.1	17	77	NC_063254	Corvus hawaiiensis	Corvus hawaiiensis isolate bCorHaw1 chromosome W, bCorHaw1.pri.cur	1563891	1564073	8.59e-09	150	61	44.262	N/A
ATY68676.1	13	70	NC_063254	Corvus hawaiiensis	Corvus hawaiiensis isolate bCorHaw1 chromosome W, bCorHaw1.pri.cur	1275798	1275971	1.10e-07	142	58	46.552	N/A
ATY68676.1	13	70	NC_063254	Corvus hawaiiensis	Corvus hawaiiensis isolate bCorHaw1 chromosome W, bCorHaw1.pri.cur	3815982	3816155	1.58e-07	141	58	46.552	N/A
ATY68676.1	13	70	NC_063254	Corvus hawaiiensis	Corvus hawaiiensis isolate bCorHaw1 chromosome W, bCorHaw1.pri.cur	1200122	1199949	1.69e-07	141	58	46.552	N/A
ATY68676.1	17	77	NC_063254	Corvus hawaiiensis	Corvus hawaiiensis isolate bCorHaw1 chromosome W, bCorHaw1.pri.cur	5073019	5072837	5.09e-07	137	61	42.623	N/A
ATY68676.1	17	77	NC_063254	Corvus hawaiiensis	Corvus hawaiiensis isolate bCorHaw1 chromosome W, bCorHaw1.pri.cur	4617626	4617444	5.09e-07	137	61	42.623	N/A
ATY68676.1	17	77	NC_063254	Corvus hawaiiensis	Corvus hawaiiensis isolate bCorHaw1 chromosome W, bCorHaw1.pri.cur	4955641	4955459	3.78e-06	131	61	42.623	N/A
ATY68676.1	17	77	NC_063254	Corvus hawaiiensis	Corvus hawaiiensis isolate bCorHaw1 chromosome W, bCorHaw1.pri.cur	6098810	6098992	3.78e-06	131	61	42.623	N/A
ATY68676.1	13	70	NC_063254	Corvus hawaiiensis	Corvus hawaiiensis isolate bCorHaw1 chromosome W, bCorHaw1.pri.cur	4970933	4970760	4.29e-06	130	58	44.828	N/A
ATY68676.1	1	77	NW_015387918	Protobothrops mucrosquamatus	Protobothrops mucrosquamatus isolate PMUCROS unplaced genomic scaffold, P.Mucros_1.0 scaffold1780	116740	116531	8.75e-09	150	77	45.455	N/A
ATY68676.1	17	77	NC_053450	Hirundo rustica	Hirundo rustica isolate bHirRus1 chromosome 1, bHirRus1.pri.v2	100917448	100917266	8.84e-09	150	61	42.623	N/A
ATY68676.1	17	77	NC_053450	Hirundo rustica	Hirundo rustica isolate bHirRus1 chromosome 1, bHirRus1.pri.v2	121763100	121762918	3.06e-08	146	61	42.623	N/A
ATY68676.1	17	77	NC_053450	Hirundo rustica	Hirundo rustica isolate bHirRus1 chromosome 1, bHirRus1.pri.v2	39130060	39130242	3.06e-08	146	61	42.623	N/A
ATY68676.1	17	77	NC_053450	Hirundo rustica	Hirundo rustica isolate bHirRus1 chromosome 1, bHirRus1.pri.v2	58890767	58890949	3.06e-08	146	61	42.623	N/A
ATY68676.1	17	77	NC_053450	Hirundo rustica	Hirundo rustica isolate bHirRus1 chromosome 1, bHirRus1.pri.v2	76652938	76653120	3.06e-08	146	61	42.623	N/A
ATY68676.1	17	77	NC_053450	Hirundo rustica	Hirundo rustica isolate bHirRus1 chromosome 1, bHirRus1.pri.v2	13189309	13189127	3.06e-08	146	61	42.623	N/A
ATY68676.1	17	77	NC_053450	Hirundo rustica	Hirundo rustica isolate bHirRus1 chromosome 1, bHirRus1.pri.v2	12310600	12310418	3.06e-08	146	61	42.623	N/A
ATY68676.1	17	77	NC_053450	Hirundo rustica	Hirundo rustica isolate bHirRus1 chromosome 1, bHirRus1.pri.v2	99148818	99148636	5.38e-08	144	61	40.984	N/A
ATY68676.1	17	77	NC_053450	Hirundo rustica	Hirundo rustica isolate bHirRus1 chromosome 1, bHirRus1.pri.v2	80069935	80069753	6.48e-08	144	61	40.984	N/A
ATY68676.1	17	77	NC_053450	Hirundo rustica	Hirundo rustica isolate bHirRus1 chromosome 1, bHirRus1.pri.v2	100228250	100228432	2.86e-07	139	61	40.984	N/A
ATY68676.1	17	75	NC_053450	Hirundo rustica	Hirundo rustica isolate bHirRus1 chromosome 1, bHirRus1.pri.v2	98785927	98786103	8.06e-07	136	59	38.983	N/A
ATY68676.1	17	77	NC_053450	Hirundo rustica	Hirundo rustica isolate bHirRus1 chromosome 1, bHirRus1.pri.v2	120476270	120476088	1.02e-06	135	61	39.344	N/A
ATY68676.1	17	75	NC_053450	Hirundo rustica	Hirundo rustica isolate bHirRus1 chromosome 1, bHirRus1.pri.v2	97985267	97985443	1.45e-06	134	59	40.678	N/A
ATY68676.1	17	77	NC_042565	Lonchura striata domestica	Lonchura striata domestica isolate Mets1 chromosome 1, lonStrDom2	94598873	94599055	9.19e-09	150	61	40.984	N/A
ATY68676.1	2	77	NC_057742	Chiloscyllium plagiosum	Chiloscyllium plagiosum isolate BGI_BamShark_2017 chromosome 33, ASM401019v2	32148308	32148087	9.47e-09	150	76	40.789	N/A
ATY68676.1	17	77	NC_046221	Catharus ustulatus	Catharus ustulatus isolate bCatUst1 chromosome 1, bCatUst1.pri.v2	49328239	49328421	9.65e-09	150	61	44.262	N/A
ATY68676.1	17	77	NC_046221	Catharus ustulatus	Catharus ustulatus isolate bCatUst1 chromosome 1, bCatUst1.pri.v2	49508117	49508299	9.65e-09	150	61	44.262	N/A
ATY68676.1	17	77	NC_046221	Catharus ustulatus	Catharus ustulatus isolate bCatUst1 chromosome 1, bCatUst1.pri.v2	38588317	38588499	9.28e-06	128	61	39.344	N/A
ATY68676.1	17	77	NC_053488	Hirundo rustica	Hirundo rustica isolate bHirRus1 chromosome Z, bHirRus1.pri.v2	45584174	45584356	9.84e-09	150	61	42.623	N/A
ATY68676.1	17	77	NC_053488	Hirundo rustica	Hirundo rustica isolate bHirRus1 chromosome Z, bHirRus1.pri.v2	20643949	20643767	1.09e-08	150	61	44.262	N/A
ATY68676.1	17	77	NC_053488	Hirundo rustica	Hirundo rustica isolate bHirRus1 chromosome Z, bHirRus1.pri.v2	70867697	70867515	3.06e-08	146	61	42.623	N/A
ATY68676.1	17	77	NC_053488	Hirundo rustica	Hirundo rustica isolate bHirRus1 chromosome Z, bHirRus1.pri.v2	20743078	20743260	3.06e-08	146	61	42.623	N/A
ATY68676.1	17	77	NC_053488	Hirundo rustica	Hirundo rustica isolate bHirRus1 chromosome Z, bHirRus1.pri.v2	58481904	58481722	3.06e-08	146	61	42.623	N/A
ATY68676.1	17	77	NC_053488	Hirundo rustica	Hirundo rustica isolate bHirRus1 chromosome Z, bHirRus1.pri.v2	50725369	50725187	3.06e-08	146	61	42.623	N/A
ATY68676.1	17	77	NC_053488	Hirundo rustica	Hirundo rustica isolate bHirRus1 chromosome Z, bHirRus1.pri.v2	46766082	46765900	3.06e-08	146	61	42.623	N/A
ATY68676.1	17	77	NC_053488	Hirundo rustica	Hirundo rustica isolate bHirRus1 chromosome Z, bHirRus1.pri.v2	26816775	26816593	3.06e-08	146	61	42.623	N/A
ATY68676.1	17	75	NC_053488	Hirundo rustica	Hirundo rustica isolate bHirRus1 chromosome Z, bHirRus1.pri.v2	75088386	75088210	3.98e-08	145	59	40.678	N/A
ATY68676.1	16	77	NC_053488	Hirundo rustica	Hirundo rustica isolate bHirRus1 chromosome Z, bHirRus1.pri.v2	45857184	45856999	4.34e-08	145	62	41.935	N/A
ATY68676.1	17	77	NC_053488	Hirundo rustica	Hirundo rustica isolate bHirRus1 chromosome Z, bHirRus1.pri.v2	38502473	38502655	6.87e-08	144	61	40.984	N/A
ATY68676.1	17	77	NC_053488	Hirundo rustica	Hirundo rustica isolate bHirRus1 chromosome Z, bHirRus1.pri.v2	36359675	36359493	6.87e-08	144	61	40.984	N/A
ATY68676.1	17	77	NC_053488	Hirundo rustica	Hirundo rustica isolate bHirRus1 chromosome Z, bHirRus1.pri.v2	15353334	15353152	6.87e-08	144	61	40.984	N/A
ATY68676.1	17	77	NC_053488	Hirundo rustica	Hirundo rustica isolate bHirRus1 chromosome Z, bHirRus1.pri.v2	79595220	79595402	6.87e-08	144	61	40.984	N/A
ATY68676.1	16	77	NC_053488	Hirundo rustica	Hirundo rustica isolate bHirRus1 chromosome Z, bHirRus1.pri.v2	45679918	45680103	1.39e-07	141	62	40.323	N/A
ATY68676.1	17	77	NC_053488	Hirundo rustica	Hirundo rustica isolate bHirRus1 chromosome Z, bHirRus1.pri.v2	67388681	67388499	2.67e-07	139	61	39.344	N/A
ATY68676.1	17	75	NC_053488	Hirundo rustica	Hirundo rustica isolate bHirRus1 chromosome Z, bHirRus1.pri.v2	64467353	64467177	3.80e-07	138	59	40.678	N/A
ATY68676.1	17	77	NC_053488	Hirundo rustica	Hirundo rustica isolate bHirRus1 chromosome Z, bHirRus1.pri.v2	16527841	16527659	1.09e-06	135	61	40.984	N/A
ATY68676.1	16	77	NC_053488	Hirundo rustica	Hirundo rustica isolate bHirRus1 chromosome Z, bHirRus1.pri.v2	52085513	52085698	2.16e-06	133	62	40.323	N/A
ATY68676.1	17	77	NC_053488	Hirundo rustica	Hirundo rustica isolate bHirRus1 chromosome Z, bHirRus1.pri.v2	37898631	37898813	2.93e-06	132	61	39.344	N/A
ATY68676.1	17	77	NC_053488	Hirundo rustica	Hirundo rustica isolate bHirRus1 chromosome Z, bHirRus1.pri.v2	46399892	46399710	4.04e-06	131	61	39.344	N/A
ATY68676.1	17	77	NC_053488	Hirundo rustica	Hirundo rustica isolate bHirRus1 chromosome Z, bHirRus1.pri.v2	25123507	25123325	4.68e-06	130	61	40.984	N/A
ATY68676.1	17	77	NC_045510	Corvus moneduloides	Corvus moneduloides isolate bCorMon1 chromosome W, bCorMon1.pri	398081	398263	1.03e-08	150	61	44.262	N/A
ATY68676.1	17	77	NC_045510	Corvus moneduloides	Corvus moneduloides isolate bCorMon1 chromosome W, bCorMon1.pri	11133188	11133370	1.89e-08	148	61	42.623	N/A
ATY68676.1	17	77	NC_045510	Corvus moneduloides	Corvus moneduloides isolate bCorMon1 chromosome W, bCorMon1.pri	13238002	13238184	1.89e-08	148	61	42.623	N/A
ATY68676.1	17	77	NC_045510	Corvus moneduloides	Corvus moneduloides isolate bCorMon1 chromosome W, bCorMon1.pri	17495708	17495526	2.09e-08	148	61	44.262	N/A
ATY68676.1	17	77	NC_045510	Corvus moneduloides	Corvus moneduloides isolate bCorMon1 chromosome W, bCorMon1.pri	9511806	9511624	2.15e-08	147	61	44.262	N/A
ATY68676.1	17	75	NC_045510	Corvus moneduloides	Corvus moneduloides isolate bCorMon1 chromosome W, bCorMon1.pri	16276237	16276061	2.44e-08	147	59	44.068	N/A
ATY68676.1	17	77	NC_045510	Corvus moneduloides	Corvus moneduloides isolate bCorMon1 chromosome W, bCorMon1.pri	6279893	6279711	4.02e-08	145	61	42.623	N/A
ATY68676.1	13	70	NC_045510	Corvus moneduloides	Corvus moneduloides isolate bCorMon1 chromosome W, bCorMon1.pri	2577711	2577884	1.58e-07	141	58	46.552	N/A
ATY68676.1	13	70	NC_045510	Corvus moneduloides	Corvus moneduloides isolate bCorMon1 chromosome W, bCorMon1.pri	6186239	6186412	1.69e-07	141	58	46.552	N/A
ATY68676.1	13	70	NC_045510	Corvus moneduloides	Corvus moneduloides isolate bCorMon1 chromosome W, bCorMon1.pri	3741076	3740903	1.74e-07	141	58	46.552	N/A
ATY68676.1	17	77	NC_045510	Corvus moneduloides	Corvus moneduloides isolate bCorMon1 chromosome W, bCorMon1.pri	3816388	3816206	1.81e-07	141	61	44.262	N/A
ATY68676.1	13	70	NC_045510	Corvus moneduloides	Corvus moneduloides isolate bCorMon1 chromosome W, bCorMon1.pri	11480270	11480443	2.13e-07	140	58	46.552	N/A
ATY68676.1	17	77	NC_045510	Corvus moneduloides	Corvus moneduloides isolate bCorMon1 chromosome W, bCorMon1.pri	5376873	5377055	5.09e-07	137	61	42.623	N/A
ATY68676.1	17	77	NC_045510	Corvus moneduloides	Corvus moneduloides isolate bCorMon1 chromosome W, bCorMon1.pri	8665849	8666031	6.56e-07	136	61	40.984	N/A
ATY68676.1	17	70	NC_045510	Corvus moneduloides	Corvus moneduloides isolate bCorMon1 chromosome W, bCorMon1.pri	6601558	6601397	6.89e-07	136	54	44.444	N/A
ATY68676.1	13	70	NC_045510	Corvus moneduloides	Corvus moneduloides isolate bCorMon1 chromosome W, bCorMon1.pri	10845199	10845026	2.68e-06	132	58	44.828	N/A
ATY68676.1	13	70	NC_045510	Corvus moneduloides	Corvus moneduloides isolate bCorMon1 chromosome W, bCorMon1.pri	8571492	8571665	3.23e-06	131	58	43.103	N/A
ATY68676.1	17	77	NC_045510	Corvus moneduloides	Corvus moneduloides isolate bCorMon1 chromosome W, bCorMon1.pri	3718469	3718287	3.78e-06	131	61	42.623	N/A
ATY68676.1	13	76	NC_045510	Corvus moneduloides	Corvus moneduloides isolate bCorMon1 chromosome W, bCorMon1.pri	16471601	16471792	6.04e-06	129	64	39.062	N/A
ATY68676.1	17	77	NC_045510	Corvus moneduloides	Corvus moneduloides isolate bCorMon1 chromosome W, bCorMon1.pri	11308109	11307933	6.28e-06	129	61	42.623	N/A
ATY68676.1	18	70	NC_045510	Corvus moneduloides	Corvus moneduloides isolate bCorMon1 chromosome W, bCorMon1.pri	12668303	12668145	6.53e-06	129	53	43.396	N/A
ATY68676.1	13	70	NC_045510	Corvus moneduloides	Corvus moneduloides isolate bCorMon1 chromosome W, bCorMon1.pri	19174679	19174852	6.79e-06	129	58	43.103	N/A
ATY68676.1	13	76	NC_045510	Corvus moneduloides	Corvus moneduloides isolate bCorMon1 chromosome W, bCorMon1.pri	119453	119644	7.20e-06	129	64	40.625	N/A
ATY68676.1	17	77	NC_045510	Corvus moneduloides	Corvus moneduloides isolate bCorMon1 chromosome W, bCorMon1.pri	9265192	9265374	7.20e-06	129	61	40.984	N/A
ATY68676.1	13	76	NC_045510	Corvus moneduloides	Corvus moneduloides isolate bCorMon1 chromosome W, bCorMon1.pri	47678	47487	7.20e-06	129	64	40.625	N/A
ATY68676.1	17	75	NW_024525079	Pyrgilauda ruficollis	Pyrgilauda ruficollis isolate IOZ18807 unplaced genomic scaffold, ASM1759013v1 scaffold363	46573	46397	1.13e-08	149	59	45.763	N/A
ATY68676.1	7	77	NC_064425	Astyanax mexicanus	Astyanax mexicanus isolate ESR-SI-001 chromosome 18, AstMex3_surface	36077650	36077859	1.16e-08	149	71	40.845	N/A
ATY68676.1	7	77	NC_064425	Astyanax mexicanus	Astyanax mexicanus isolate ESR-SI-001 chromosome 18, AstMex3_surface	45168130	45168342	3.56e-06	131	72	38.889	N/A
ATY68676.1	13	77	NW_024704744	Callorhinchus milii	Callorhinchus milii isolate IMCB2004 unplaced genomic scaffold, IMCB_Cmil_1.0 Scaffold3	22401032	22401223	1.29e-08	149	65	44.615	N/A
ATY68676.1	8	77	NW_024704744	Callorhinchus milii	Callorhinchus milii isolate IMCB2004 unplaced genomic scaffold, IMCB_Cmil_1.0 Scaffold3	88860373	88860579	5.28e-08	145	70	40.000	N/A
ATY68676.1	8	77	NW_024704744	Callorhinchus milii	Callorhinchus milii isolate IMCB2004 unplaced genomic scaffold, IMCB_Cmil_1.0 Scaffold3	18134678	18134472	1.53e-07	141	70	38.571	N/A
ATY68676.1	1	77	NW_015388104	Protobothrops mucrosquamatus	Protobothrops mucrosquamatus isolate PMUCROS unplaced genomic scaffold, P.Mucros_1.0 scaffold1988	105868	105659	1.31e-08	149	77	44.156	N/A
ATY68676.1	13	77	NC_053499	Rana temporaria	Rana temporaria chromosome 11, aRanTem1.1	103039054	103039245	1.40e-08	149	65	41.538	N/A
ATY68676.1	1	77	NW_024100392	Crotalus tigris	Crotalus tigris isolate CLP2741 ecotype Arizona unplaced genomic scaffold, ASM1654583v1 scf7180000024115.3125172	1697716	1697507	1.41e-08	149	77	44.156	N/A
ATY68676.1	7	76	NW_007253550	Carlito syrichta	Carlito syrichta isolate Samal-C Ts95f unplaced genomic scaffold, Tarsius_syrichta-2.0.1 Scaffold309454	235250	235044	1.45e-08	149	70	44.286	N/A
ATY68676.1	13	77	NC_053497	Rana temporaria	Rana temporaria chromosome 9, aRanTem1.1	163938548	163938739	1.47e-08	149	65	41.538	N/A
ATY68676.1	17	75	NW_023416851	Molothrus ater	Molothrus ater isolate BHLD 08-10-18 breed brown headed cowbird unplaced genomic scaffold, BPBGC_Mater_1.0 matUn_random_MA27	3619496	3619672	1.48e-08	149	59	42.373	N/A
ATY68676.1	17	75	NW_023416851	Molothrus ater	Molothrus ater isolate BHLD 08-10-18 breed brown headed cowbird unplaced genomic scaffold, BPBGC_Mater_1.0 matUn_random_MA27	9317346	9317522	2.61e-08	147	59	42.373	N/A
ATY68676.1	17	70	NW_023416851	Molothrus ater	Molothrus ater isolate BHLD 08-10-18 breed brown headed cowbird unplaced genomic scaffold, BPBGC_Mater_1.0 matUn_random_MA27	6640414	6640253	9.67e-08	143	54	44.444	N/A
ATY68676.1	17	75	NW_023416851	Molothrus ater	Molothrus ater isolate BHLD 08-10-18 breed brown headed cowbird unplaced genomic scaffold, BPBGC_Mater_1.0 matUn_random_MA27	2829106	2828930	1.18e-07	142	59	40.678	N/A
ATY68676.1	17	75	NW_023416851	Molothrus ater	Molothrus ater isolate BHLD 08-10-18 breed brown headed cowbird unplaced genomic scaffold, BPBGC_Mater_1.0 matUn_random_MA27	11685019	11685195	1.43e-07	141	59	42.373	N/A
ATY68676.1	18	75	NW_023416851	Molothrus ater	Molothrus ater isolate BHLD 08-10-18 breed brown headed cowbird unplaced genomic scaffold, BPBGC_Mater_1.0 matUn_random_MA27	12156127	12155954	1.64e-07	141	58	41.379	N/A
ATY68676.1	18	75	NW_023416851	Molothrus ater	Molothrus ater isolate BHLD 08-10-18 breed brown headed cowbird unplaced genomic scaffold, BPBGC_Mater_1.0 matUn_random_MA27	12112457	12112630	1.64e-07	141	58	41.379	N/A
ATY68676.1	13	75	NW_023416851	Molothrus ater	Molothrus ater isolate BHLD 08-10-18 breed brown headed cowbird unplaced genomic scaffold, BPBGC_Mater_1.0 matUn_random_MA27	10331777	10331589	2.16e-07	140	63	38.095	N/A
ATY68676.1	17	75	NW_023416851	Molothrus ater	Molothrus ater isolate BHLD 08-10-18 breed brown headed cowbird unplaced genomic scaffold, BPBGC_Mater_1.0 matUn_random_MA27	4276118	4275942	3.15e-07	139	59	40.678	N/A
ATY68676.1	16	75	NW_023416851	Molothrus ater	Molothrus ater isolate BHLD 08-10-18 breed brown headed cowbird unplaced genomic scaffold, BPBGC_Mater_1.0 matUn_random_MA27	1754426	1754247	3.22e-07	139	60	43.333	N/A
ATY68676.1	17	75	NW_023416851	Molothrus ater	Molothrus ater isolate BHLD 08-10-18 breed brown headed cowbird unplaced genomic scaffold, BPBGC_Mater_1.0 matUn_random_MA27	2287823	2287647	3.84e-07	138	59	42.373	N/A
ATY68676.1	17	75	NW_023416851	Molothrus ater	Molothrus ater isolate BHLD 08-10-18 breed brown headed cowbird unplaced genomic scaffold, BPBGC_Mater_1.0 matUn_random_MA27	4762289	4762465	5.61e-07	137	59	40.678	N/A
ATY68676.1	17	75	NW_023416851	Molothrus ater	Molothrus ater isolate BHLD 08-10-18 breed brown headed cowbird unplaced genomic scaffold, BPBGC_Mater_1.0 matUn_random_MA27	689747	689571	6.25e-07	137	59	40.678	N/A
ATY68676.1	17	70	NW_023416851	Molothrus ater	Molothrus ater isolate BHLD 08-10-18 breed brown headed cowbird unplaced genomic scaffold, BPBGC_Mater_1.0 matUn_random_MA27	11676120	11675959	1.06e-06	135	54	42.593	N/A
ATY68676.1	17	75	NW_023416851	Molothrus ater	Molothrus ater isolate BHLD 08-10-18 breed brown headed cowbird unplaced genomic scaffold, BPBGC_Mater_1.0 matUn_random_MA27	7686689	7686865	1.25e-06	134	59	40.678	N/A
ATY68676.1	17	75	NW_023416851	Molothrus ater	Molothrus ater isolate BHLD 08-10-18 breed brown headed cowbird unplaced genomic scaffold, BPBGC_Mater_1.0 matUn_random_MA27	1602387	1602211	1.94e-06	133	59	40.678	N/A
ATY68676.1	17	75	NW_023416851	Molothrus ater	Molothrus ater isolate BHLD 08-10-18 breed brown headed cowbird unplaced genomic scaffold, BPBGC_Mater_1.0 matUn_random_MA27	5120569	5120745	2.58e-06	132	59	37.288	N/A
ATY68676.1	18	75	NW_023416851	Molothrus ater	Molothrus ater isolate BHLD 08-10-18 breed brown headed cowbird unplaced genomic scaffold, BPBGC_Mater_1.0 matUn_random_MA27	10539373	10539546	2.63e-06	132	58	39.655	N/A
ATY68676.1	17	70	NW_023416851	Molothrus ater	Molothrus ater isolate BHLD 08-10-18 breed brown headed cowbird unplaced genomic scaffold, BPBGC_Mater_1.0 matUn_random_MA27	10024442	10024603	4.08e-06	131	54	44.444	N/A
ATY68676.1	17	77	NW_023416851	Molothrus ater	Molothrus ater isolate BHLD 08-10-18 breed brown headed cowbird unplaced genomic scaffold, BPBGC_Mater_1.0 matUn_random_MA27	3157068	3157250	7.06e-06	129	61	39.344	N/A
ATY68676.1	17	75	NW_023416851	Molothrus ater	Molothrus ater isolate BHLD 08-10-18 breed brown headed cowbird unplaced genomic scaffold, BPBGC_Mater_1.0 matUn_random_MA27	2121961	2122137	7.34e-06	129	59	38.983	N/A
ATY68676.1	17	77	NC_044241	Taeniopygia guttata	Taeniopygia guttata isolate Blue55 chromosome Z, bTaeGut1.4.pri	18520107	18519925	1.50e-08	149	61	42.623	N/A
ATY68676.1	17	77	NC_044241	Taeniopygia guttata	Taeniopygia guttata isolate Blue55 chromosome Z, bTaeGut1.4.pri	27431526	27431344	7.01e-08	144	61	40.984	N/A
ATY68676.1	17	77	NW_024531877	Pyrgilauda ruficollis	Pyrgilauda ruficollis isolate IOZ18807 unplaced genomic scaffold, ASM1759013v1 scaffold975	5245	5427	1.53e-08	148	61	42.623	N/A
ATY68676.1	19	77	NW_007260263	Carlito syrichta	Carlito syrichta isolate Samal-C Ts95f unplaced genomic scaffold, Tarsius_syrichta-2.0.1 Scaffold316167	298232	298405	1.54e-08	148	59	54.237	N/A
ATY68676.1	13	77	NC_053494	Rana temporaria	Rana temporaria chromosome 6, aRanTem1.1	165288216	165288407	1.56e-08	148	65	41.538	N/A
ATY68676.1	13	77	NC_053490	Rana temporaria	Rana temporaria chromosome 2, aRanTem1.1	143398447	143398638	1.56e-08	148	65	41.538	N/A
ATY68676.1	13	77	NC_053490	Rana temporaria	Rana temporaria chromosome 2, aRanTem1.1	341474705	341474896	3.31e-07	139	65	38.462	N/A
ATY68676.1	15	77	NC_053496	Rana temporaria	Rana temporaria chromosome 8, aRanTem1.1	153910132	153909947	1.60e-08	148	63	42.857	N/A
ATY68676.1	17	75	NC_053487	Hirundo rustica	Hirundo rustica isolate bHirRus1 chromosome W, bHirRus1.pri.v2	26823587	26823763	1.64e-08	148	59	44.068	N/A
ATY68676.1	17	77	NC_053487	Hirundo rustica	Hirundo rustica isolate bHirRus1 chromosome W, bHirRus1.pri.v2	8236070	8235888	2.97e-08	146	61	42.623	N/A
ATY68676.1	17	77	NC_053487	Hirundo rustica	Hirundo rustica isolate bHirRus1 chromosome W, bHirRus1.pri.v2	1989147	1989329	3.06e-08	146	61	42.623	N/A
ATY68676.1	17	77	NC_053487	Hirundo rustica	Hirundo rustica isolate bHirRus1 chromosome W, bHirRus1.pri.v2	26729747	26729565	3.06e-08	146	61	42.623	N/A
ATY68676.1	17	77	NC_053487	Hirundo rustica	Hirundo rustica isolate bHirRus1 chromosome W, bHirRus1.pri.v2	5879659	5879841	3.06e-08	146	61	42.623	N/A
ATY68676.1	17	77	NC_053487	Hirundo rustica	Hirundo rustica isolate bHirRus1 chromosome W, bHirRus1.pri.v2	20597684	20597502	3.06e-08	146	61	42.623	N/A
ATY68676.1	17	77	NC_053487	Hirundo rustica	Hirundo rustica isolate bHirRus1 chromosome W, bHirRus1.pri.v2	18585119	18584937	3.06e-08	146	61	42.623	N/A
ATY68676.1	17	77	NC_053487	Hirundo rustica	Hirundo rustica isolate bHirRus1 chromosome W, bHirRus1.pri.v2	13297488	13297306	3.06e-08	146	61	42.623	N/A
ATY68676.1	17	77	NC_053487	Hirundo rustica	Hirundo rustica isolate bHirRus1 chromosome W, bHirRus1.pri.v2	19402826	19403008	3.06e-08	146	61	42.623	N/A
ATY68676.1	17	77	NC_053487	Hirundo rustica	Hirundo rustica isolate bHirRus1 chromosome W, bHirRus1.pri.v2	9713434	9713252	3.06e-08	146	61	42.623	N/A
ATY68676.1	17	77	NC_053487	Hirundo rustica	Hirundo rustica isolate bHirRus1 chromosome W, bHirRus1.pri.v2	26094072	26094254	3.06e-08	146	61	42.623	N/A
ATY68676.1	17	77	NC_053487	Hirundo rustica	Hirundo rustica isolate bHirRus1 chromosome W, bHirRus1.pri.v2	27761416	27761598	3.06e-08	146	61	42.623	N/A
ATY68676.1	17	77	NC_053487	Hirundo rustica	Hirundo rustica isolate bHirRus1 chromosome W, bHirRus1.pri.v2	28609069	28609251	3.06e-08	146	61	42.623	N/A
ATY68676.1	17	77	NC_053487	Hirundo rustica	Hirundo rustica isolate bHirRus1 chromosome W, bHirRus1.pri.v2	2341120	2340938	3.06e-08	146	61	42.623	N/A
ATY68676.1	13	75	NC_053487	Hirundo rustica	Hirundo rustica isolate bHirRus1 chromosome W, bHirRus1.pri.v2	30331594	30331782	3.15e-08	146	63	41.270	N/A
ATY68676.1	17	77	NC_053487	Hirundo rustica	Hirundo rustica isolate bHirRus1 chromosome W, bHirRus1.pri.v2	21158290	21158472	3.21e-08	146	61	40.984	N/A
ATY68676.1	17	75	NC_053487	Hirundo rustica	Hirundo rustica isolate bHirRus1 chromosome W, bHirRus1.pri.v2	30077418	30077594	3.27e-08	146	59	44.068	N/A
ATY68676.1	17	75	NC_053487	Hirundo rustica	Hirundo rustica isolate bHirRus1 chromosome W, bHirRus1.pri.v2	26346095	26346271	3.64e-08	146	59	42.373	N/A
ATY68676.1	17	77	NC_053487	Hirundo rustica	Hirundo rustica isolate bHirRus1 chromosome W, bHirRus1.pri.v2	2559794	2559976	6.87e-08	144	61	40.984	N/A
ATY68676.1	17	77	NC_053487	Hirundo rustica	Hirundo rustica isolate bHirRus1 chromosome W, bHirRus1.pri.v2	5063088	5063270	6.87e-08	144	61	40.984	N/A
ATY68676.1	17	77	NC_053487	Hirundo rustica	Hirundo rustica isolate bHirRus1 chromosome W, bHirRus1.pri.v2	25304681	25304499	6.87e-08	144	61	40.984	N/A
ATY68676.1	17	77	NC_053487	Hirundo rustica	Hirundo rustica isolate bHirRus1 chromosome W, bHirRus1.pri.v2	23636301	23636119	6.87e-08	144	61	40.984	N/A
ATY68676.1	17	77	NC_053487	Hirundo rustica	Hirundo rustica isolate bHirRus1 chromosome W, bHirRus1.pri.v2	18968576	18968758	6.87e-08	144	61	40.984	N/A
ATY68676.1	17	77	NC_053487	Hirundo rustica	Hirundo rustica isolate bHirRus1 chromosome W, bHirRus1.pri.v2	11891308	11891490	7.43e-08	143	61	40.984	N/A
ATY68676.1	9	76	NC_053487	Hirundo rustica	Hirundo rustica isolate bHirRus1 chromosome W, bHirRus1.pri.v2	30718132	30718338	8.86e-08	143	69	40.580	N/A
ATY68676.1	17	77	NC_053487	Hirundo rustica	Hirundo rustica isolate bHirRus1 chromosome W, bHirRus1.pri.v2	14009755	14009573	8.95e-08	143	61	40.984	N/A
ATY68676.1	17	77	NC_053487	Hirundo rustica	Hirundo rustica isolate bHirRus1 chromosome W, bHirRus1.pri.v2	7870669	7870851	9.21e-08	143	61	40.984	N/A
ATY68676.1	17	75	NC_053487	Hirundo rustica	Hirundo rustica isolate bHirRus1 chromosome W, bHirRus1.pri.v2	24938149	24937973	1.07e-07	142	59	42.373	N/A
ATY68676.1	17	77	NC_053487	Hirundo rustica	Hirundo rustica isolate bHirRus1 chromosome W, bHirRus1.pri.v2	20612376	20612558	1.15e-07	142	61	40.984	N/A
ATY68676.1	17	77	NC_053487	Hirundo rustica	Hirundo rustica isolate bHirRus1 chromosome W, bHirRus1.pri.v2	14310588	14310406	1.22e-07	142	61	40.984	N/A
ATY68676.1	17	75	NC_053487	Hirundo rustica	Hirundo rustica isolate bHirRus1 chromosome W, bHirRus1.pri.v2	27776608	27776784	1.43e-07	141	59	42.373	N/A
ATY68676.1	17	77	NC_053487	Hirundo rustica	Hirundo rustica isolate bHirRus1 chromosome W, bHirRus1.pri.v2	24331193	24331375	1.47e-07	141	61	40.984	N/A
ATY68676.1	17	75	NC_053487	Hirundo rustica	Hirundo rustica isolate bHirRus1 chromosome W, bHirRus1.pri.v2	26250346	26250522	1.58e-07	141	59	40.678	N/A
ATY68676.1	17	77	NC_053487	Hirundo rustica	Hirundo rustica isolate bHirRus1 chromosome W, bHirRus1.pri.v2	23941940	23942122	1.76e-07	141	61	44.262	N/A
ATY68676.1	17	75	NC_053487	Hirundo rustica	Hirundo rustica isolate bHirRus1 chromosome W, bHirRus1.pri.v2	6999915	6999739	1.90e-07	140	59	42.373	N/A
ATY68676.1	17	77	NC_053487	Hirundo rustica	Hirundo rustica isolate bHirRus1 chromosome W, bHirRus1.pri.v2	5629619	5629437	2.24e-07	140	61	40.984	N/A
ATY68676.1	16	77	NC_053487	Hirundo rustica	Hirundo rustica isolate bHirRus1 chromosome W, bHirRus1.pri.v2	6258250	6258065	2.52e-07	140	62	41.935	N/A
ATY68676.1	18	75	NC_053487	Hirundo rustica	Hirundo rustica isolate bHirRus1 chromosome W, bHirRus1.pri.v2	11965629	11965802	2.57e-07	139	58	44.828	N/A
ATY68676.1	17	77	NC_053487	Hirundo rustica	Hirundo rustica isolate bHirRus1 chromosome W, bHirRus1.pri.v2	3187149	3187331	3.44e-07	139	61	39.344	N/A
ATY68676.1	16	77	NC_053487	Hirundo rustica	Hirundo rustica isolate bHirRus1 chromosome W, bHirRus1.pri.v2	13236184	13235999	3.62e-07	138	62	40.323	N/A
ATY68676.1	17	75	NC_053487	Hirundo rustica	Hirundo rustica isolate bHirRus1 chromosome W, bHirRus1.pri.v2	10322998	10323174	3.80e-07	138	59	40.678	N/A
ATY68676.1	16	77	NC_053487	Hirundo rustica	Hirundo rustica isolate bHirRus1 chromosome W, bHirRus1.pri.v2	5167360	5167545	3.87e-07	138	62	40.323	N/A
ATY68676.1	16	77	NC_053487	Hirundo rustica	Hirundo rustica isolate bHirRus1 chromosome W, bHirRus1.pri.v2	27386688	27386873	3.95e-07	138	62	40.323	N/A
ATY68676.1	17	77	NC_053487	Hirundo rustica	Hirundo rustica isolate bHirRus1 chromosome W, bHirRus1.pri.v2	25557537	25557719	4.23e-07	138	61	40.984	N/A
ATY68676.1	17	75	NC_053487	Hirundo rustica	Hirundo rustica isolate bHirRus1 chromosome W, bHirRus1.pri.v2	10400618	10400794	4.36e-07	138	59	40.678	N/A
ATY68676.1	17	75	NC_053487	Hirundo rustica	Hirundo rustica isolate bHirRus1 chromosome W, bHirRus1.pri.v2	26135153	26135329	4.66e-07	138	59	42.373	N/A
ATY68676.1	17	75	NC_053487	Hirundo rustica	Hirundo rustica isolate bHirRus1 chromosome W, bHirRus1.pri.v2	24086454	24086630	4.99e-07	137	59	40.678	N/A
ATY68676.1	17	75	NC_053487	Hirundo rustica	Hirundo rustica isolate bHirRus1 chromosome W, bHirRus1.pri.v2	22125900	22126076	5.09e-07	137	59	40.678	N/A
ATY68676.1	17	77	NC_053487	Hirundo rustica	Hirundo rustica isolate bHirRus1 chromosome W, bHirRus1.pri.v2	12263562	12263380	5.24e-07	137	61	39.344	N/A
ATY68676.1	17	77	NC_053487	Hirundo rustica	Hirundo rustica isolate bHirRus1 chromosome W, bHirRus1.pri.v2	14282575	14282757	5.30e-07	137	61	39.344	N/A
ATY68676.1	17	75	NC_053487	Hirundo rustica	Hirundo rustica isolate bHirRus1 chromosome W, bHirRus1.pri.v2	25901529	25901705	5.30e-07	137	59	40.678	N/A
ATY68676.1	17	75	NC_053487	Hirundo rustica	Hirundo rustica isolate bHirRus1 chromosome W, bHirRus1.pri.v2	15220713	15220537	5.45e-07	137	59	42.373	N/A
ATY68676.1	17	75	NC_053487	Hirundo rustica	Hirundo rustica isolate bHirRus1 chromosome W, bHirRus1.pri.v2	10852167	10851991	5.51e-07	137	59	40.678	N/A
ATY68676.1	16	77	NC_053487	Hirundo rustica	Hirundo rustica isolate bHirRus1 chromosome W, bHirRus1.pri.v2	6294394	6294209	5.56e-07	137	62	40.323	N/A
ATY68676.1	17	75	NC_053487	Hirundo rustica	Hirundo rustica isolate bHirRus1 chromosome W, bHirRus1.pri.v2	31552709	31552885	5.56e-07	137	59	40.678	N/A
ATY68676.1	17	75	NC_053487	Hirundo rustica	Hirundo rustica isolate bHirRus1 chromosome W, bHirRus1.pri.v2	19880462	19880638	5.84e-07	137	59	40.678	N/A
ATY68676.1	17	75	NC_053487	Hirundo rustica	Hirundo rustica isolate bHirRus1 chromosome W, bHirRus1.pri.v2	884014	884190	6.69e-07	136	59	40.678	N/A
ATY68676.1	17	75	NC_053487	Hirundo rustica	Hirundo rustica isolate bHirRus1 chromosome W, bHirRus1.pri.v2	24095770	24095594	6.69e-07	136	59	40.678	N/A
ATY68676.1	17	75	NC_053487	Hirundo rustica	Hirundo rustica isolate bHirRus1 chromosome W, bHirRus1.pri.v2	10088066	10088242	6.69e-07	136	59	40.678	N/A
ATY68676.1	17	75	NC_053487	Hirundo rustica	Hirundo rustica isolate bHirRus1 chromosome W, bHirRus1.pri.v2	15158379	15158555	6.69e-07	136	59	40.678	N/A
ATY68676.1	17	75	NC_053487	Hirundo rustica	Hirundo rustica isolate bHirRus1 chromosome W, bHirRus1.pri.v2	14841107	14840931	6.69e-07	136	59	40.678	N/A
ATY68676.1	17	75	NC_053487	Hirundo rustica	Hirundo rustica isolate bHirRus1 chromosome W, bHirRus1.pri.v2	14285894	14285718	6.69e-07	136	59	40.678	N/A
ATY68676.1	17	75	NC_053487	Hirundo rustica	Hirundo rustica isolate bHirRus1 chromosome W, bHirRus1.pri.v2	8341930	8341754	6.69e-07	136	59	40.678	N/A
ATY68676.1	17	75	NC_053487	Hirundo rustica	Hirundo rustica isolate bHirRus1 chromosome W, bHirRus1.pri.v2	28619643	28619467	7.03e-07	136	59	40.678	N/A
ATY68676.1	17	75	NC_053487	Hirundo rustica	Hirundo rustica isolate bHirRus1 chromosome W, bHirRus1.pri.v2	9801336	9801512	7.38e-07	136	59	40.678	N/A
ATY68676.1	17	75	NC_053487	Hirundo rustica	Hirundo rustica isolate bHirRus1 chromosome W, bHirRus1.pri.v2	6505051	6504875	8.89e-07	136	59	40.678	N/A
ATY68676.1	16	77	NC_053487	Hirundo rustica	Hirundo rustica isolate bHirRus1 chromosome W, bHirRus1.pri.v2	22363072	22362887	9.80e-07	135	62	38.710	N/A
ATY68676.1	17	77	NC_053487	Hirundo rustica	Hirundo rustica isolate bHirRus1 chromosome W, bHirRus1.pri.v2	4492522	4492340	9.99e-07	135	61	39.344	N/A
ATY68676.1	17	77	NC_053487	Hirundo rustica	Hirundo rustica isolate bHirRus1 chromosome W, bHirRus1.pri.v2	7329124	7329306	1.08e-06	135	61	39.344	N/A
ATY68676.1	16	77	NC_053487	Hirundo rustica	Hirundo rustica isolate bHirRus1 chromosome W, bHirRus1.pri.v2	27817694	27817879	1.25e-06	134	62	40.323	N/A
ATY68676.1	17	75	NC_053487	Hirundo rustica	Hirundo rustica isolate bHirRus1 chromosome W, bHirRus1.pri.v2	19974780	19974956	1.28e-06	134	59	40.678	N/A
ATY68676.1	17	75	NC_053487	Hirundo rustica	Hirundo rustica isolate bHirRus1 chromosome W, bHirRus1.pri.v2	12828876	12828700	1.34e-06	134	59	42.373	N/A
ATY68676.1	17	77	NC_053487	Hirundo rustica	Hirundo rustica isolate bHirRus1 chromosome W, bHirRus1.pri.v2	186187	186369	1.74e-06	133	61	39.344	N/A
ATY68676.1	17	75	NC_053487	Hirundo rustica	Hirundo rustica isolate bHirRus1 chromosome W, bHirRus1.pri.v2	2646294	2646470	1.92e-06	133	59	38.983	N/A
ATY68676.1	17	75	NC_053487	Hirundo rustica	Hirundo rustica isolate bHirRus1 chromosome W, bHirRus1.pri.v2	29119119	29118943	2.04e-06	133	59	40.678	N/A
ATY68676.1	17	75	NC_053487	Hirundo rustica	Hirundo rustica isolate bHirRus1 chromosome W, bHirRus1.pri.v2	6576399	6576223	2.14e-06	133	59	40.678	N/A
ATY68676.1	18	70	NC_053487	Hirundo rustica	Hirundo rustica isolate bHirRus1 chromosome W, bHirRus1.pri.v2	7477817	7477975	2.16e-06	133	53	45.283	N/A
ATY68676.1	18	70	NC_053487	Hirundo rustica	Hirundo rustica isolate bHirRus1 chromosome W, bHirRus1.pri.v2	8154319	8154477	2.16e-06	133	53	45.283	N/A
ATY68676.1	18	70	NC_053487	Hirundo rustica	Hirundo rustica isolate bHirRus1 chromosome W, bHirRus1.pri.v2	11581900	11581742	2.16e-06	133	53	45.283	N/A
ATY68676.1	18	70	NC_053487	Hirundo rustica	Hirundo rustica isolate bHirRus1 chromosome W, bHirRus1.pri.v2	7443505	7443347	2.16e-06	133	53	45.283	N/A
ATY68676.1	18	70	NC_053487	Hirundo rustica	Hirundo rustica isolate bHirRus1 chromosome W, bHirRus1.pri.v2	6744763	6744605	2.16e-06	133	53	45.283	N/A
ATY68676.1	17	75	NC_053487	Hirundo rustica	Hirundo rustica isolate bHirRus1 chromosome W, bHirRus1.pri.v2	10029258	10029434	2.18e-06	133	59	40.678	N/A
ATY68676.1	17	75	NC_053487	Hirundo rustica	Hirundo rustica isolate bHirRus1 chromosome W, bHirRus1.pri.v2	10163083	10162907	2.18e-06	133	59	40.678	N/A
ATY68676.1	16	75	NC_053487	Hirundo rustica	Hirundo rustica isolate bHirRus1 chromosome W, bHirRus1.pri.v2	6942106	6941927	2.18e-06	133	60	40.000	N/A
ATY68676.1	16	75	NC_053487	Hirundo rustica	Hirundo rustica isolate bHirRus1 chromosome W, bHirRus1.pri.v2	28482643	28482464	2.39e-06	132	60	40.000	N/A
ATY68676.1	17	77	NC_053487	Hirundo rustica	Hirundo rustica isolate bHirRus1 chromosome W, bHirRus1.pri.v2	2611180	2610998	2.43e-06	132	61	39.344	N/A
ATY68676.1	17	75	NC_053487	Hirundo rustica	Hirundo rustica isolate bHirRus1 chromosome W, bHirRus1.pri.v2	14114833	14114657	2.60e-06	132	59	38.983	N/A
ATY68676.1	17	75	NC_053487	Hirundo rustica	Hirundo rustica isolate bHirRus1 chromosome W, bHirRus1.pri.v2	19715630	19715806	2.66e-06	132	59	38.983	N/A
ATY68676.1	17	75	NC_053487	Hirundo rustica	Hirundo rustica isolate bHirRus1 chromosome W, bHirRus1.pri.v2	6341252	6341076	2.99e-06	132	59	38.983	N/A
ATY68676.1	18	75	NC_053487	Hirundo rustica	Hirundo rustica isolate bHirRus1 chromosome W, bHirRus1.pri.v2	1691134	1690961	3.42e-06	131	58	39.655	N/A
ATY68676.1	16	75	NC_053487	Hirundo rustica	Hirundo rustica isolate bHirRus1 chromosome W, bHirRus1.pri.v2	27293820	27293641	3.46e-06	131	60	40.000	N/A
ATY68676.1	16	75	NC_053487	Hirundo rustica	Hirundo rustica isolate bHirRus1 chromosome W, bHirRus1.pri.v2	9807310	9807131	3.46e-06	131	60	40.000	N/A
ATY68676.1	16	76	NC_053487	Hirundo rustica	Hirundo rustica isolate bHirRus1 chromosome W, bHirRus1.pri.v2	31150821	31150639	4.00e-06	131	61	40.984	N/A
ATY68676.1	17	77	NC_053487	Hirundo rustica	Hirundo rustica isolate bHirRus1 chromosome W, bHirRus1.pri.v2	16058045	16058227	4.08e-06	131	61	39.344	N/A
ATY68676.1	17	75	NC_053487	Hirundo rustica	Hirundo rustica isolate bHirRus1 chromosome W, bHirRus1.pri.v2	27195635	27195811	4.16e-06	131	59	40.678	N/A
ATY68676.1	17	77	NC_053487	Hirundo rustica	Hirundo rustica isolate bHirRus1 chromosome W, bHirRus1.pri.v2	18152187	18152369	4.55e-06	130	61	39.344	N/A
ATY68676.1	17	77	NC_053487	Hirundo rustica	Hirundo rustica isolate bHirRus1 chromosome W, bHirRus1.pri.v2	13259562	13259744	5.47e-06	130	61	39.344	N/A
ATY68676.1	16	77	NC_053487	Hirundo rustica	Hirundo rustica isolate bHirRus1 chromosome W, bHirRus1.pri.v2	9645415	9645230	5.81e-06	130	62	37.097	N/A
ATY68676.1	18	70	NC_053487	Hirundo rustica	Hirundo rustica isolate bHirRus1 chromosome W, bHirRus1.pri.v2	5396061	5396219	5.98e-06	129	53	45.283	N/A
ATY68676.1	17	77	NC_053487	Hirundo rustica	Hirundo rustica isolate bHirRus1 chromosome W, bHirRus1.pri.v2	5215506	5215688	6.04e-06	129	61	42.623	N/A
ATY68676.1	13	75	NC_053487	Hirundo rustica	Hirundo rustica isolate bHirRus1 chromosome W, bHirRus1.pri.v2	26430914	26430726	6.22e-06	129	63	38.095	N/A
ATY68676.1	2	70	NC_053487	Hirundo rustica	Hirundo rustica isolate bHirRus1 chromosome W, bHirRus1.pri.v2	27207049	27206846	6.28e-06	129	69	36.232	N/A
ATY68676.1	13	70	NC_053487	Hirundo rustica	Hirundo rustica isolate bHirRus1 chromosome W, bHirRus1.pri.v2	10382120	10382293	7.06e-06	129	58	39.655	N/A
ATY68676.1	17	70	NC_053487	Hirundo rustica	Hirundo rustica isolate bHirRus1 chromosome W, bHirRus1.pri.v2	1235405	1235566	7.20e-06	129	54	42.593	N/A
ATY68676.1	18	70	NC_053487	Hirundo rustica	Hirundo rustica isolate bHirRus1 chromosome W, bHirRus1.pri.v2	20951877	20952035	7.20e-06	129	53	45.283	N/A
ATY68676.1	17	75	NC_053487	Hirundo rustica	Hirundo rustica isolate bHirRus1 chromosome W, bHirRus1.pri.v2	1282449	1282625	7.41e-06	129	59	38.983	N/A
ATY68676.1	17	75	NC_053487	Hirundo rustica	Hirundo rustica isolate bHirRus1 chromosome W, bHirRus1.pri.v2	1174763	1174587	7.41e-06	129	59	38.983	N/A
ATY68676.1	18	70	NC_053487	Hirundo rustica	Hirundo rustica isolate bHirRus1 chromosome W, bHirRus1.pri.v2	14128595	14128753	7.56e-06	129	53	43.396	N/A
ATY68676.1	18	70	NC_053487	Hirundo rustica	Hirundo rustica isolate bHirRus1 chromosome W, bHirRus1.pri.v2	14243236	14243394	7.56e-06	129	53	43.396	N/A
ATY68676.1	17	75	NC_053487	Hirundo rustica	Hirundo rustica isolate bHirRus1 chromosome W, bHirRus1.pri.v2	11812498	11812674	7.94e-06	129	59	38.983	N/A
ATY68676.1	17	75	NC_053487	Hirundo rustica	Hirundo rustica isolate bHirRus1 chromosome W, bHirRus1.pri.v2	6282410	6282586	8.25e-06	128	59	38.983	N/A
ATY68676.1	16	75	NC_053487	Hirundo rustica	Hirundo rustica isolate bHirRus1 chromosome W, bHirRus1.pri.v2	19749193	19749372	8.84e-06	128	60	40.000	N/A
ATY68676.1	20	70	NC_053487	Hirundo rustica	Hirundo rustica isolate bHirRus1 chromosome W, bHirRus1.pri.v2	10646103	10646255	9.10e-06	128	51	45.098	N/A
ATY68676.1	17	75	NC_053487	Hirundo rustica	Hirundo rustica isolate bHirRus1 chromosome W, bHirRus1.pri.v2	22947180	22947004	9.19e-06	128	59	38.983	N/A
ATY68676.1	18	70	NC_053487	Hirundo rustica	Hirundo rustica isolate bHirRus1 chromosome W, bHirRus1.pri.v2	7030183	7030341	9.84e-06	128	53	45.283	N/A
ATY68676.1	17	77	NW_024506455	Onychostruthus taczanowskii	Onychostruthus taczanowskii isolate IOZ18803 unplaced genomic scaffold, ASM1759005v1 scaffold851	606	424	1.65e-08	148	61	42.623	N/A
ATY68676.1	17	77	NC_063217	Corvus hawaiiensis	Corvus hawaiiensis isolate bCorHaw1 chromosome 5, bCorHaw1.pri.cur	52321807	52321625	1.65e-08	148	61	44.262	N/A
ATY68676.1	9	73	NC_063351	Rhincodon typus	Rhincodon typus isolate 14 chromosome 20, sRhiTyp1.1	30651376	30651185	1.75e-08	148	65	46.154	N/A
ATY68676.1	17	70	NC_051209	Falco rusticolus	Falco rusticolus isolate bFalRus1 chromosome W, bFalRus1.pri	20416123	20415962	1.77e-08	148	54	48.148	N/A
ATY68676.1	17	70	NC_051209	Falco rusticolus	Falco rusticolus isolate bFalRus1 chromosome W, bFalRus1.pri	12575029	12575190	2.83e-08	147	54	48.148	N/A
ATY68676.1	17	70	NC_051209	Falco rusticolus	Falco rusticolus isolate bFalRus1 chromosome W, bFalRus1.pri	8577870	8578031	3.12e-07	139	54	46.296	N/A
ATY68676.1	17	70	NC_051209	Falco rusticolus	Falco rusticolus isolate bFalRus1 chromosome W, bFalRus1.pri	8495748	8495587	3.12e-07	139	54	46.296	N/A
ATY68676.1	17	70	NC_051209	Falco rusticolus	Falco rusticolus isolate bFalRus1 chromosome W, bFalRus1.pri	22347382	22347221	6.69e-07	136	54	44.444	N/A
ATY68676.1	17	70	NC_051209	Falco rusticolus	Falco rusticolus isolate bFalRus1 chromosome W, bFalRus1.pri	19104353	19104192	4.92e-06	130	54	44.444	N/A
ATY68676.1	17	75	NC_031768	Parus major	Parus major isolate Abel chromosome 1, Parus_major1.1	63705516	63705340	1.95e-08	148	59	44.068	N/A
ATY68676.1	17	75	NW_019785123	Cyanistes caeruleus	Cyanistes caeruleus isolate BT333_1 unplaced genomic scaffold, cyaCae2 scaffold17814_part1	44	220	2.05e-08	147	59	42.373	N/A
ATY68676.1	17	75	NW_019792552	Cyanistes caeruleus	Cyanistes caeruleus isolate BT333_1 unplaced genomic scaffold, cyaCae2 scaffold2452_part1	1311	1487	2.13e-08	147	59	42.373	N/A
ATY68676.1	17	75	NC_052043	Motacilla alba alba	Motacilla alba alba isolate MOTALB_02 chromosome 28, Motacilla_alba_V1.0_pri	5382986	5383162	2.15e-08	147	59	44.068	N/A
ATY68676.1	17	77	NC_045480	Corvus moneduloides	Corvus moneduloides isolate bCorMon1 chromosome 5, bCorMon1.pri	51391906	51391724	2.15e-08	147	61	44.262	N/A
ATY68676.1	17	75	NW_022044743	Serinus canaria	Serinus canaria isolate sc_yellow_7_cibi ecotype domestic yellow unplaced genomic scaffold, cibio_Scana_2019 scaffold_7	59777493	59777317	2.21e-08	147	59	42.373	N/A
ATY68676.1	17	75	NW_022044743	Serinus canaria	Serinus canaria isolate sc_yellow_7_cibi ecotype domestic yellow unplaced genomic scaffold, cibio_Scana_2019 scaffold_7	72430770	72430946	1.48e-06	134	59	40.678	N/A
ATY68676.1	17	77	NW_015434215	Protobothrops mucrosquamatus	Protobothrops mucrosquamatus isolate PMUCROS unplaced genomic scaffold, P.Mucros_1.0 scaffold48487	648	830	2.23e-08	147	61	49.180	N/A
ATY68676.1	17	75	NW_024526600	Pyrgilauda ruficollis	Pyrgilauda ruficollis isolate IOZ18807 unplaced genomic scaffold, ASM1759013v1 scaffold50	4674	4850	2.32e-08	147	59	44.068	N/A
ATY68676.1	7	76	NW_007234911	Carlito syrichta	Carlito syrichta isolate Samal-C Ts95f unplaced genomic scaffold, Tarsius_syrichta-2.0.1 Scaffold290815	25769	25975	2.42e-08	147	70	44.286	N/A
ATY68676.1	4	77	NC_052635	Mauremys reevesii	Mauremys reevesii isolate NIE-2019 linkage group 13, ASM1616193v1	6456118	6456336	2.42e-08	147	74	43.243	N/A
ATY68676.1	4	70	NC_052635	Mauremys reevesii	Mauremys reevesii isolate NIE-2019 linkage group 13, ASM1616193v1	16649547	16649744	5.40e-07	137	67	41.791	N/A
ATY68676.1	17	75	NW_019776413	Cyanistes caeruleus	Cyanistes caeruleus isolate BT333_1 chromosome 5 unlocalized genomic scaffold, cyaCae2 chr5_part3	3466397	3466573	2.49e-08	147	59	44.068	N/A
ATY68676.1	17	75	NW_019776413	Cyanistes caeruleus	Cyanistes caeruleus isolate BT333_1 chromosome 5 unlocalized genomic scaffold, cyaCae2 chr5_part3	10115743	10115567	3.54e-08	146	59	44.068	N/A
ATY68676.1	17	75	NW_019776413	Cyanistes caeruleus	Cyanistes caeruleus isolate BT333_1 chromosome 5 unlocalized genomic scaffold, cyaCae2 chr5_part3	3475775	3475951	7.58e-08	143	59	42.373	N/A
ATY68676.1	17	75	NW_019776413	Cyanistes caeruleus	Cyanistes caeruleus isolate BT333_1 chromosome 5 unlocalized genomic scaffold, cyaCae2 chr5_part3	10886549	10886373	5.61e-07	137	59	42.373	N/A
ATY68676.1	18	70	NW_019776413	Cyanistes caeruleus	Cyanistes caeruleus isolate BT333_1 chromosome 5 unlocalized genomic scaffold, cyaCae2 chr5_part3	10885312	10885470	9.84e-06	128	53	45.283	N/A
ATY68676.1	13	77	NC_053492	Rana temporaria	Rana temporaria chromosome 4, aRanTem1.1	329025519	329025710	2.51e-08	147	65	41.538	N/A
ATY68676.1	17	75	NW_019786257	Cyanistes caeruleus	Cyanistes caeruleus isolate BT333_1 unplaced genomic scaffold, cyaCae2 scaffold18839_part1	156	332	2.52e-08	147	59	44.068	N/A
ATY68676.1	17	75	NW_019799878	Cyanistes caeruleus	Cyanistes caeruleus isolate BT333_1 unplaced genomic scaffold, cyaCae2 scaffold4810_part1	2547	2371	2.57e-08	147	59	44.068	N/A
ATY68676.1	17	75	NW_019800595	Cyanistes caeruleus	Cyanistes caeruleus isolate BT333_1 unplaced genomic scaffold, cyaCae2 scaffold5474_part1	2417	2241	2.58e-08	147	59	44.068	N/A
ATY68676.1	17	75	NW_019799685	Cyanistes caeruleus	Cyanistes caeruleus isolate BT333_1 unplaced genomic scaffold, cyaCae2 scaffold4631_part1	1423	1599	2.59e-08	147	59	44.068	N/A
ATY68676.1	17	77	NC_052025	Motacilla alba alba	Motacilla alba alba isolate MOTALB_02 chromosome 10, Motacilla_alba_V1.0_pri	26106	25924	2.59e-08	147	61	42.623	N/A
ATY68676.1	17	75	NW_019799207	Cyanistes caeruleus	Cyanistes caeruleus isolate BT333_1 unplaced genomic scaffold, cyaCae2 scaffold4193_part1	745	921	2.59e-08	147	59	44.068	N/A
ATY68676.1	17	75	NW_019798421	Cyanistes caeruleus	Cyanistes caeruleus isolate BT333_1 unplaced genomic scaffold, cyaCae2 scaffold3473_part1	4037	4213	2.60e-08	147	59	44.068	N/A
ATY68676.1	17	75	NW_019790948	Cyanistes caeruleus	Cyanistes caeruleus isolate BT333_1 unplaced genomic scaffold, cyaCae2 scaffold2307_part1	1504	1680	2.61e-08	147	59	44.068	N/A
ATY68676.1	17	75	NW_019790207	Cyanistes caeruleus	Cyanistes caeruleus isolate BT333_1 unplaced genomic scaffold, cyaCae2 scaffold2240_part1	195	371	2.61e-08	147	59	44.068	N/A
ATY68676.1	17	75	NW_019787409	Cyanistes caeruleus	Cyanistes caeruleus isolate BT333_1 unplaced genomic scaffold, cyaCae2 scaffold1987_part1	6138	5962	2.62e-08	147	59	44.068	N/A
ATY68676.1	17	75	NW_019784996	Cyanistes caeruleus	Cyanistes caeruleus isolate BT333_1 unplaced genomic scaffold, cyaCae2 scaffold1769_part1	7754	7930	2.62e-08	147	59	44.068	N/A
ATY68676.1	17	75	NW_019805195	Cyanistes caeruleus	Cyanistes caeruleus isolate BT333_1 unplaced genomic scaffold, cyaCae2 scaffold972_part1	12296	12120	2.63e-08	147	59	44.068	N/A
ATY68676.1	17	75	NW_024527466	Pyrgilauda ruficollis	Pyrgilauda ruficollis isolate IOZ18807 unplaced genomic scaffold, ASM1759013v1 scaffold578	12978	12802	2.63e-08	147	59	42.373	N/A
ATY68676.1	17	75	NW_019776476	Cyanistes caeruleus	Cyanistes caeruleus isolate BT333_1 chromosome 11 unlocalized genomic scaffold, cyaCae2 chr11_part2	1272479	1272303	2.64e-08	147	59	44.068	N/A
ATY68676.1	17	75	NW_019776476	Cyanistes caeruleus	Cyanistes caeruleus isolate BT333_1 chromosome 11 unlocalized genomic scaffold, cyaCae2 chr11_part2	1117443	1117267	4.85e-07	137	59	42.373	N/A
ATY68676.1	17	75	NW_019776194	Cyanistes caeruleus	Cyanistes caeruleus isolate BT333_1 chromosome 1 unlocalized genomic scaffold, cyaCae2 chr1_part13	306553	306377	2.64e-08	147	59	44.068	N/A
ATY68676.1	17	75	NW_019776194	Cyanistes caeruleus	Cyanistes caeruleus isolate BT333_1 chromosome 1 unlocalized genomic scaffold, cyaCae2 chr1_part13	1819085	1819261	2.16e-07	140	59	40.678	N/A
ATY68676.1	17	75	NW_019776522	Cyanistes caeruleus	Cyanistes caeruleus isolate BT333_1 chromosome 20 unlocalized genomic scaffold, cyaCae2 chr20_part2	3086946	3087122	2.64e-08	147	59	44.068	N/A
ATY68676.1	17	75	NW_019776319	Cyanistes caeruleus	Cyanistes caeruleus isolate BT333_1 chromosome 2 unlocalized genomic scaffold, cyaCae2 chr2_part9	3133310	3133486	2.64e-08	147	59	44.068	N/A
ATY68676.1	17	75	NW_019776319	Cyanistes caeruleus	Cyanistes caeruleus isolate BT333_1 chromosome 2 unlocalized genomic scaffold, cyaCae2 chr2_part9	3169747	3169571	6.94e-08	144	59	44.068	N/A
ATY68676.1	18	70	NW_019776319	Cyanistes caeruleus	Cyanistes caeruleus isolate BT333_1 chromosome 2 unlocalized genomic scaffold, cyaCae2 chr2_part9	751179	751337	3.89e-06	131	53	45.283	N/A
ATY68676.1	17	75	NW_019776354	Cyanistes caeruleus	Cyanistes caeruleus isolate BT333_1 chromosome 3 unlocalized genomic scaffold, cyaCae2 chr3_part7	3403611	3403787	2.64e-08	147	59	44.068	N/A
ATY68676.1	18	76	NW_019776354	Cyanistes caeruleus	Cyanistes caeruleus isolate BT333_1 chromosome 3 unlocalized genomic scaffold, cyaCae2 chr3_part7	3577157	3577333	9.47e-06	128	59	42.373	N/A
ATY68676.1	17	75	NW_019776353	Cyanistes caeruleus	Cyanistes caeruleus isolate BT333_1 chromosome 3 unlocalized genomic scaffold, cyaCae2 chr3_part6	1930593	1930769	2.64e-08	147	59	44.068	N/A
ATY68676.1	17	75	NW_019776580	Cyanistes caeruleus	Cyanistes caeruleus isolate BT333_1 chromosome Z unlocalized genomic scaffold, cyaCae2 chrZ_part6	410809	410633	2.64e-08	147	59	44.068	N/A
ATY68676.1	17	75	NW_019776536	Cyanistes caeruleus	Cyanistes caeruleus isolate BT333_1 chromosome 24 unlocalized genomic scaffold, cyaCae2 chr24_part1	6963975	6963799	2.64e-08	147	59	44.068	N/A
ATY68676.1	17	75	NW_019776379	Cyanistes caeruleus	Cyanistes caeruleus isolate BT333_1 chromosome 4 unlocalized genomic scaffold, cyaCae2 chr4_part3	9761507	9761683	2.64e-08	147	59	44.068	N/A
ATY68676.1	18	70	NW_019776379	Cyanistes caeruleus	Cyanistes caeruleus isolate BT333_1 chromosome 4 unlocalized genomic scaffold, cyaCae2 chr4_part3	10007257	10007415	2.16e-06	133	53	45.283	N/A
ATY68676.1	17	75	NW_019776314	Cyanistes caeruleus	Cyanistes caeruleus isolate BT333_1 chromosome 2 unlocalized genomic scaffold, cyaCae2 chr2_part6	14339628	14339452	2.64e-08	147	59	44.068	N/A
ATY68676.1	17	75	NW_019776314	Cyanistes caeruleus	Cyanistes caeruleus isolate BT333_1 chromosome 2 unlocalized genomic scaffold, cyaCae2 chr2_part6	14281375	14281199	2.64e-08	147	59	44.068	N/A
ATY68676.1	17	75	NW_019776314	Cyanistes caeruleus	Cyanistes caeruleus isolate BT333_1 chromosome 2 unlocalized genomic scaffold, cyaCae2 chr2_part6	14190949	14190773	1.94e-07	140	59	42.373	N/A
ATY68676.1	17	75	NW_019776314	Cyanistes caeruleus	Cyanistes caeruleus isolate BT333_1 chromosome 2 unlocalized genomic scaffold, cyaCae2 chr2_part6	14654115	14653939	2.59e-07	139	59	42.373	N/A
ATY68676.1	18	75	NW_019776314	Cyanistes caeruleus	Cyanistes caeruleus isolate BT333_1 chromosome 2 unlocalized genomic scaffold, cyaCae2 chr2_part6	13940576	13940749	2.81e-07	139	58	41.379	N/A
ATY68676.1	17	75	NW_019776314	Cyanistes caeruleus	Cyanistes caeruleus isolate BT333_1 chromosome 2 unlocalized genomic scaffold, cyaCae2 chr2_part6	13930948	13931124	4.66e-07	138	59	40.678	N/A
ATY68676.1	17	75	NW_019776483	Cyanistes caeruleus	Cyanistes caeruleus isolate BT333_1 chromosome 12 unlocalized genomic scaffold, cyaCae2 chr12_part1	20646039	20646215	2.64e-08	147	59	44.068	N/A
ATY68676.1	17	71	NW_019776483	Cyanistes caeruleus	Cyanistes caeruleus isolate BT333_1 chromosome 12 unlocalized genomic scaffold, cyaCae2 chr12_part1	19651757	19651593	5.03e-08	145	55	47.273	N/A
ATY68676.1	17	75	NW_019776212	Cyanistes caeruleus	Cyanistes caeruleus isolate BT333_1 chromosome 1 unlocalized genomic scaffold, cyaCae2 chr1_part3	7046445	7046269	2.64e-08	147	59	44.068	N/A
ATY68676.1	17	75	NW_019776259	Cyanistes caeruleus	Cyanistes caeruleus isolate BT333_1 chromosome 2 unlocalized genomic scaffold, cyaCae2 chr2_part1	34208079	34207903	2.64e-08	147	59	44.068	N/A
ATY68676.1	17	75	NW_024528856	Pyrgilauda ruficollis	Pyrgilauda ruficollis isolate IOZ18807 unplaced genomic scaffold, ASM1759013v1 scaffold703	11340	11164	2.65e-08	147	59	40.678	N/A
ATY68676.1	17	75	NC_053480	Hirundo rustica	Hirundo rustica isolate bHirRus1 chromosome 31, bHirRus1.pri.v2	733538	733362	2.69e-08	147	59	44.068	N/A
ATY68676.1	17	77	NC_053480	Hirundo rustica	Hirundo rustica isolate bHirRus1 chromosome 31, bHirRus1.pri.v2	1089436	1089618	6.87e-08	144	61	40.984	N/A
ATY68676.1	17	77	NC_053480	Hirundo rustica	Hirundo rustica isolate bHirRus1 chromosome 31, bHirRus1.pri.v2	248095	248277	1.15e-07	142	61	42.623	N/A
ATY68676.1	13	73	NC_053480	Hirundo rustica	Hirundo rustica isolate bHirRus1 chromosome 31, bHirRus1.pri.v2	776981	776799	9.47e-06	128	61	39.344	N/A
ATY68676.1	17	77	NW_024582059	Corvus kubaryi	Corvus kubaryi isolate FWS band 111438036 unplaced genomic scaffold, C.kubaryi_AGA036_p1.0 71	10285772	10285590	2.74e-08	147	61	44.262	N/A
ATY68676.1	17	75	NW_023602408	Talpa occidentalis	Talpa occidentalis isolate TD23 unplaced genomic scaffold, MPIMG_talOcc4 talOcc4.230	4672	4496	2.82e-08	147	59	44.068	N/A
ATY68676.1	17	75	NW_022044499	Serinus canaria	Serinus canaria isolate sc_yellow_7_cibi ecotype domestic yellow unplaced genomic scaffold, cibio_Scana_2019 scaffold_48	115654	115830	2.82e-08	147	59	44.068	N/A
ATY68676.1	18	75	NW_022044499	Serinus canaria	Serinus canaria isolate sc_yellow_7_cibi ecotype domestic yellow unplaced genomic scaffold, cibio_Scana_2019 scaffold_48	108780	108953	9.06e-07	135	58	39.655	N/A
ATY68676.1	17	75	NW_023602629	Talpa occidentalis	Talpa occidentalis isolate TD23 unplaced genomic scaffold, MPIMG_talOcc4 talOcc4.25	167591	167415	2.82e-08	147	59	44.068	N/A
ATY68676.1	16	75	NW_024525423	Pyrgilauda ruficollis	Pyrgilauda ruficollis isolate IOZ18807 unplaced genomic scaffold, ASM1759013v1 scaffold394	14450	14629	2.85e-08	147	60	43.333	N/A
ATY68676.1	17	75	NW_024528699	Pyrgilauda ruficollis	Pyrgilauda ruficollis isolate IOZ18807 unplaced genomic scaffold, ASM1759013v1 scaffold689	10326	10502	2.87e-08	146	59	42.373	N/A
ATY68676.1	7	76	NW_007008143	Carlito syrichta	Carlito syrichta isolate Samal-C Ts95f unplaced genomic scaffold, Tarsius_syrichta-2.0.1 Scaffold64047	5449	5246	2.87e-08	146	70	44.286	N/A
ATY68676.1	17	77	NW_024524946	Pyrgilauda ruficollis	Pyrgilauda ruficollis isolate IOZ18807 unplaced genomic scaffold, ASM1759013v1 scaffold351	98649	98467	3.02e-08	146	61	42.623	N/A
ATY68676.1	17	77	NW_024403882	Hirundo rustica	Hirundo rustica isolate bHirRus1 unplaced genomic scaffold, bHirRus1.pri.v2 scaffold_176_arrow_ctg1	54012	53830	3.05e-08	146	61	42.623	N/A
ATY68676.1	17	77	NW_024403856	Hirundo rustica	Hirundo rustica isolate bHirRus1 unplaced genomic scaffold, bHirRus1.pri.v2 scaffold_137_arrow_ctg1	55365	55547	3.05e-08	146	61	42.623	N/A
ATY68676.1	17	77	NW_024403839	Hirundo rustica	Hirundo rustica isolate bHirRus1 unplaced genomic scaffold, bHirRus1.pri.v2 scaffold_100_arrow_ctg1	83986	83804	3.05e-08	146	61	42.623	N/A
ATY68676.1	17	77	NW_024403836	Hirundo rustica	Hirundo rustica isolate bHirRus1 chromosome W unlocalized genomic scaffold, bHirRus1.pri.v2 SUPER_W_unloc_1	297207	297389	3.06e-08	146	61	42.623	N/A
ATY68676.1	17	77	NC_053477	Hirundo rustica	Hirundo rustica isolate bHirRus1 chromosome 28, bHirRus1.pri.v2	4058890	4058708	3.06e-08	146	61	42.623	N/A
ATY68676.1	17	77	NC_053466	Hirundo rustica	Hirundo rustica isolate bHirRus1 chromosome 17, bHirRus1.pri.v2	11381545	11381363	3.06e-08	146	61	42.623	N/A
ATY68676.1	17	77	NC_053466	Hirundo rustica	Hirundo rustica isolate bHirRus1 chromosome 17, bHirRus1.pri.v2	8789238	8789420	3.06e-08	146	61	42.623	N/A
ATY68676.1	17	77	NC_053465	Hirundo rustica	Hirundo rustica isolate bHirRus1 chromosome 16, bHirRus1.pri.v2	4050351	4050169	3.06e-08	146	61	42.623	N/A
ATY68676.1	17	77	NC_053464	Hirundo rustica	Hirundo rustica isolate bHirRus1 chromosome 15, bHirRus1.pri.v2	13926275	13926457	3.06e-08	146	61	42.623	N/A
ATY68676.1	17	77	NC_053462	Hirundo rustica	Hirundo rustica isolate bHirRus1 chromosome 13, bHirRus1.pri.v2	16176118	16175936	3.06e-08	146	61	42.623	N/A
ATY68676.1	17	77	NC_053462	Hirundo rustica	Hirundo rustica isolate bHirRus1 chromosome 13, bHirRus1.pri.v2	16015446	16015264	3.06e-08	146	61	42.623	N/A
ATY68676.1	17	77	NC_053462	Hirundo rustica	Hirundo rustica isolate bHirRus1 chromosome 13, bHirRus1.pri.v2	17831	18013	3.75e-08	146	61	42.623	N/A
ATY68676.1	17	77	NC_053460	Hirundo rustica	Hirundo rustica isolate bHirRus1 chromosome 11, bHirRus1.pri.v2	20634454	20634272	3.06e-08	146	61	42.623	N/A
ATY68676.1	17	77	NC_053460	Hirundo rustica	Hirundo rustica isolate bHirRus1 chromosome 11, bHirRus1.pri.v2	3951609	3951427	3.06e-08	146	61	42.623	N/A
ATY68676.1	17	77	NC_053460	Hirundo rustica	Hirundo rustica isolate bHirRus1 chromosome 11, bHirRus1.pri.v2	17966233	17966415	3.06e-08	146	61	42.623	N/A
ATY68676.1	17	77	NC_053460	Hirundo rustica	Hirundo rustica isolate bHirRus1 chromosome 11, bHirRus1.pri.v2	19736010	19736192	1.25e-07	142	61	40.984	N/A
ATY68676.1	17	77	NC_053459	Hirundo rustica	Hirundo rustica isolate bHirRus1 chromosome 10, bHirRus1.pri.v2	562251	562433	3.06e-08	146	61	42.623	N/A
ATY68676.1	17	77	NC_053458	Hirundo rustica	Hirundo rustica isolate bHirRus1 chromosome 9, bHirRus1.pri.v2	2020829	2020647	3.06e-08	146	61	42.623	N/A
ATY68676.1	17	77	NC_053456	Hirundo rustica	Hirundo rustica isolate bHirRus1 chromosome 7, bHirRus1.pri.v2	33139356	33139174	3.06e-08	146	61	42.623	N/A
ATY68676.1	17	77	NC_053455	Hirundo rustica	Hirundo rustica isolate bHirRus1 chromosome 6, bHirRus1.pri.v2	42160541	42160723	3.06e-08	146	61	42.623	N/A
ATY68676.1	17	77	NC_053455	Hirundo rustica	Hirundo rustica isolate bHirRus1 chromosome 6, bHirRus1.pri.v2	13993817	13993635	3.06e-08	146	61	42.623	N/A
ATY68676.1	17	77	NC_053455	Hirundo rustica	Hirundo rustica isolate bHirRus1 chromosome 6, bHirRus1.pri.v2	51175712	51175894	3.06e-08	146	61	42.623	N/A
ATY68676.1	17	77	NC_053455	Hirundo rustica	Hirundo rustica isolate bHirRus1 chromosome 6, bHirRus1.pri.v2	49589800	49589618	9.99e-07	135	61	39.344	N/A
ATY68676.1	17	77	NC_053454	Hirundo rustica	Hirundo rustica isolate bHirRus1 chromosome 5, bHirRus1.pri.v2	40329845	40329663	3.06e-08	146	61	42.623	N/A
ATY68676.1	17	77	NC_053454	Hirundo rustica	Hirundo rustica isolate bHirRus1 chromosome 5, bHirRus1.pri.v2	67742872	67743054	3.06e-08	146	61	42.623	N/A
ATY68676.1	16	77	NC_053454	Hirundo rustica	Hirundo rustica isolate bHirRus1 chromosome 5, bHirRus1.pri.v2	53815285	53815100	2.18e-07	140	62	41.935	N/A
ATY68676.1	17	75	NC_053454	Hirundo rustica	Hirundo rustica isolate bHirRus1 chromosome 5, bHirRus1.pri.v2	64800202	64800026	7.53e-07	136	59	38.983	N/A
ATY68676.1	17	75	NC_053454	Hirundo rustica	Hirundo rustica isolate bHirRus1 chromosome 5, bHirRus1.pri.v2	53808566	53808390	1.28e-06	134	59	40.678	N/A
ATY68676.1	17	77	NC_053454	Hirundo rustica	Hirundo rustica isolate bHirRus1 chromosome 5, bHirRus1.pri.v2	67958491	67958309	4.64e-06	130	61	39.344	N/A
ATY68676.1	17	77	NC_053453	Hirundo rustica	Hirundo rustica isolate bHirRus1 chromosome 4, bHirRus1.pri.v2	6768056	6768238	3.06e-08	146	61	42.623	N/A
ATY68676.1	17	77	NC_053453	Hirundo rustica	Hirundo rustica isolate bHirRus1 chromosome 4, bHirRus1.pri.v2	32565354	32565536	3.06e-08	146	61	42.623	N/A
ATY68676.1	17	77	NC_053453	Hirundo rustica	Hirundo rustica isolate bHirRus1 chromosome 4, bHirRus1.pri.v2	43439509	43439691	3.06e-08	146	61	42.623	N/A
ATY68676.1	17	77	NC_053453	Hirundo rustica	Hirundo rustica isolate bHirRus1 chromosome 4, bHirRus1.pri.v2	21981866	21981684	3.06e-08	146	61	42.623	N/A
ATY68676.1	17	75	NC_053453	Hirundo rustica	Hirundo rustica isolate bHirRus1 chromosome 4, bHirRus1.pri.v2	47358411	47358235	2.29e-07	140	59	38.983	N/A
ATY68676.1	16	77	NC_053453	Hirundo rustica	Hirundo rustica isolate bHirRus1 chromosome 4, bHirRus1.pri.v2	45582120	45581935	2.33e-07	140	62	38.710	N/A
ATY68676.1	17	77	NC_053453	Hirundo rustica	Hirundo rustica isolate bHirRus1 chromosome 4, bHirRus1.pri.v2	48285929	48286111	2.67e-07	139	61	39.344	N/A
ATY68676.1	17	75	NC_053453	Hirundo rustica	Hirundo rustica isolate bHirRus1 chromosome 4, bHirRus1.pri.v2	42868638	42868462	3.87e-07	138	59	42.373	N/A
ATY68676.1	17	75	NC_053453	Hirundo rustica	Hirundo rustica isolate bHirRus1 chromosome 4, bHirRus1.pri.v2	41685265	41685441	8.63e-07	136	59	42.373	N/A
ATY68676.1	17	76	NC_053453	Hirundo rustica	Hirundo rustica isolate bHirRus1 chromosome 4, bHirRus1.pri.v2	48227280	48227459	1.02e-06	135	60	46.667	N/A
ATY68676.1	17	70	NC_053453	Hirundo rustica	Hirundo rustica isolate bHirRus1 chromosome 4, bHirRus1.pri.v2	48576832	48576993	8.50e-06	128	54	46.296	N/A
ATY68676.1	17	77	NC_053452	Hirundo rustica	Hirundo rustica isolate bHirRus1 chromosome 3, bHirRus1.pri.v2	13898341	13898523	3.06e-08	146	61	42.623	N/A
ATY68676.1	17	77	NC_053452	Hirundo rustica	Hirundo rustica isolate bHirRus1 chromosome 3, bHirRus1.pri.v2	98465823	98465641	3.06e-08	146	61	42.623	N/A
ATY68676.1	17	77	NC_053452	Hirundo rustica	Hirundo rustica isolate bHirRus1 chromosome 3, bHirRus1.pri.v2	28701805	28701987	3.06e-08	146	61	42.623	N/A
ATY68676.1	17	77	NC_053452	Hirundo rustica	Hirundo rustica isolate bHirRus1 chromosome 3, bHirRus1.pri.v2	31492108	31492290	3.06e-08	146	61	42.623	N/A
ATY68676.1	17	77	NC_053452	Hirundo rustica	Hirundo rustica isolate bHirRus1 chromosome 3, bHirRus1.pri.v2	81185839	81185657	3.06e-08	146	61	42.623	N/A
ATY68676.1	17	77	NC_053452	Hirundo rustica	Hirundo rustica isolate bHirRus1 chromosome 3, bHirRus1.pri.v2	13805814	13805632	4.14e-08	145	61	40.984	N/A
ATY68676.1	17	77	NC_053452	Hirundo rustica	Hirundo rustica isolate bHirRus1 chromosome 3, bHirRus1.pri.v2	13302982	13302800	1.11e-07	142	61	40.984	N/A
ATY68676.1	17	77	NC_053452	Hirundo rustica	Hirundo rustica isolate bHirRus1 chromosome 3, bHirRus1.pri.v2	15353846	15353664	1.74e-07	141	61	39.344	N/A
ATY68676.1	17	77	NC_053452	Hirundo rustica	Hirundo rustica isolate bHirRus1 chromosome 3, bHirRus1.pri.v2	95804332	95804150	4.19e-07	138	61	40.984	N/A
ATY68676.1	17	77	NC_053452	Hirundo rustica	Hirundo rustica isolate bHirRus1 chromosome 3, bHirRus1.pri.v2	92593797	92593615	4.19e-07	138	61	40.984	N/A
ATY68676.1	16	77	NC_053452	Hirundo rustica	Hirundo rustica isolate bHirRus1 chromosome 3, bHirRus1.pri.v2	56928056	56927871	8.30e-07	136	62	40.323	N/A
ATY68676.1	17	77	NC_053452	Hirundo rustica	Hirundo rustica isolate bHirRus1 chromosome 3, bHirRus1.pri.v2	12742403	12742585	9.99e-07	135	61	39.344	N/A
ATY68676.1	17	77	NC_053451	Hirundo rustica	Hirundo rustica isolate bHirRus1 chromosome 2, bHirRus1.pri.v2	17157424	17157606	3.06e-08	146	61	42.623	N/A
ATY68676.1	17	77	NC_053451	Hirundo rustica	Hirundo rustica isolate bHirRus1 chromosome 2, bHirRus1.pri.v2	99896042	99895860	3.06e-08	146	61	42.623	N/A
ATY68676.1	17	77	NC_053451	Hirundo rustica	Hirundo rustica isolate bHirRus1 chromosome 2, bHirRus1.pri.v2	74288955	74288773	3.06e-08	146	61	42.623	N/A
ATY68676.1	17	77	NC_053451	Hirundo rustica	Hirundo rustica isolate bHirRus1 chromosome 2, bHirRus1.pri.v2	76602830	76603012	3.06e-08	146	61	42.623	N/A
ATY68676.1	17	77	NC_053451	Hirundo rustica	Hirundo rustica isolate bHirRus1 chromosome 2, bHirRus1.pri.v2	90620754	90620936	3.06e-08	146	61	42.623	N/A
ATY68676.1	17	77	NC_053451	Hirundo rustica	Hirundo rustica isolate bHirRus1 chromosome 2, bHirRus1.pri.v2	101935725	101935907	3.06e-08	146	61	42.623	N/A
ATY68676.1	17	77	NC_053451	Hirundo rustica	Hirundo rustica isolate bHirRus1 chromosome 2, bHirRus1.pri.v2	9084247	9084065	3.06e-08	146	61	42.623	N/A
ATY68676.1	17	75	NC_053451	Hirundo rustica	Hirundo rustica isolate bHirRus1 chromosome 2, bHirRus1.pri.v2	16862863	16862687	3.83e-08	146	59	42.373	N/A
ATY68676.1	17	77	NC_053451	Hirundo rustica	Hirundo rustica isolate bHirRus1 chromosome 2, bHirRus1.pri.v2	12306231	12306049	1.04e-06	135	61	40.984	N/A
ATY68676.1	17	75	NW_024528211	Pyrgilauda ruficollis	Pyrgilauda ruficollis isolate IOZ18807 unplaced genomic scaffold, ASM1759013v1 scaffold645	20957	21133	3.14e-08	146	59	44.068	N/A
ATY68676.1	1	77	NW_024470327	Aquila chrysaetos chrysaetos	Aquila chrysaetos chrysaetos chromosome W unlocalized genomic scaffold, bAquChr1.4 W_unloc_7	210518	210309	3.15e-08	146	77	40.260	N/A
ATY68676.1	1	70	NW_024100635	Crotalus tigris	Crotalus tigris isolate CLP2741 ecotype Arizona unplaced genomic scaffold, ASM1654583v1 scf7180000024464.508515016:1373766	36031	36219	3.21e-08	146	70	45.714	N/A
ATY68676.1	13	77	NC_053495	Rana temporaria	Rana temporaria chromosome 7, aRanTem1.1	4593563	4593754	3.40e-08	146	65	41.538	N/A
ATY68676.1	18	77	NW_024581511	Corvus kubaryi	Corvus kubaryi isolate FWS band 111438036 unplaced genomic scaffold, C.kubaryi_AGA036_p1.0 63391	5865	6044	3.42e-08	146	60	43.333	N/A
ATY68676.1	18	77	NW_024581509	Corvus kubaryi	Corvus kubaryi isolate FWS band 111438036 unplaced genomic scaffold, C.kubaryi_AGA036_p1.0 63389	5897	6076	3.42e-08	146	60	43.333	N/A
ATY68676.1	17	77	NW_005054760	Geospiza fortis	Geospiza fortis unplaced genomic scaffold, GeoFor_1.0 scaffold364	7720	7902	3.47e-08	146	61	42.623	N/A
ATY68676.1	8	77	NW_007249826	Carlito syrichta	Carlito syrichta isolate Samal-C Ts95f unplaced genomic scaffold, Tarsius_syrichta-2.0.1 Scaffold305730	32334	32128	3.47e-08	146	70	41.429	N/A
ATY68676.1	17	77	NW_024403844	Hirundo rustica	Hirundo rustica isolate bHirRus1 unplaced genomic scaffold, bHirRus1.pri.v2 scaffold_112_arrow_ctg1	63184	63002	3.50e-08	146	61	40.984	N/A
ATY68676.1	17	70	NW_024097408	Crotalus tigris	Crotalus tigris isolate CLP2741 ecotype Arizona unplaced genomic scaffold, ASM1654583v1 scf7180000019161.1078591	409940	409779	3.68e-08	146	54	51.852	N/A
ATY68676.1	14	77	NC_053500	Rana temporaria	Rana temporaria chromosome 12, aRanTem1.1	96345205	96345393	3.71e-08	146	64	42.188	N/A
ATY68676.1	15	77	NC_053500	Rana temporaria	Rana temporaria chromosome 12, aRanTem1.1	93055720	93055535	5.84e-07	137	63	41.270	N/A
ATY68676.1	17	75	NW_022042430	Serinus canaria	Serinus canaria isolate sc_yellow_7_cibi ecotype domestic yellow unplaced genomic scaffold, cibio_Scana_2019 scaffold_18	16469525	16469349	3.75e-08	146	59	42.373	N/A
ATY68676.1	7	66	NW_007253396	Carlito syrichta	Carlito syrichta isolate Samal-C Ts95f unplaced genomic scaffold, Tarsius_syrichta-2.0.1 Scaffold309300	207322	207146	3.86e-08	146	60	48.333	N/A
ATY68676.1	17	75	NW_008235539	Corvus brachyrhynchos	Corvus brachyrhynchos isolate BGI_N302 unplaced genomic scaffold, ASM69197v1 scaffold1570	255	431	4.05e-08	144	59	42.373	N/A
ATY68676.1	17	75	NC_052033	Motacilla alba alba	Motacilla alba alba isolate MOTALB_02 chromosome 18, Motacilla_alba_V1.0_pri	16068	16244	4.18e-08	145	59	44.068	N/A
ATY68676.1	17	75	NC_052033	Motacilla alba alba	Motacilla alba alba isolate MOTALB_02 chromosome 18, Motacilla_alba_V1.0_pri	6353099	6353275	6.07e-07	137	59	42.373	N/A
ATY68676.1	17	75	NC_052019	Motacilla alba alba	Motacilla alba alba isolate MOTALB_02 chromosome 4, Motacilla_alba_V1.0_pri	68859844	68860020	4.18e-08	145	59	44.068	N/A
ATY68676.1	17	75	NC_052019	Motacilla alba alba	Motacilla alba alba isolate MOTALB_02 chromosome 4, Motacilla_alba_V1.0_pri	69464401	69464577	4.18e-08	145	59	44.068	N/A
ATY68676.1	17	75	NC_052017	Motacilla alba alba	Motacilla alba alba isolate MOTALB_02 chromosome 2, Motacilla_alba_V1.0_pri	54693809	54693985	4.18e-08	145	59	44.068	N/A
ATY68676.1	17	75	NC_052017	Motacilla alba alba	Motacilla alba alba isolate MOTALB_02 chromosome 2, Motacilla_alba_V1.0_pri	77622930	77623106	4.18e-08	145	59	44.068	N/A
ATY68676.1	17	77	NC_064918	Accipiter gentilis	Accipiter gentilis chromosome W, bAccGen1.1	2878908	2879090	4.56e-08	145	61	44.262	N/A
ATY68676.1	17	77	NC_064918	Accipiter gentilis	Accipiter gentilis chromosome W, bAccGen1.1	2980196	2980014	4.56e-08	145	61	44.262	N/A
ATY68676.1	17	75	NW_022044910	Serinus canaria	Serinus canaria isolate sc_yellow_7_cibi ecotype domestic yellow unplaced genomic scaffold, cibio_Scana_2019 scaffold_85	15975	15799	4.65e-08	145	59	42.373	N/A
ATY68676.1	17	75	NC_052046	Motacilla alba alba	Motacilla alba alba isolate MOTALB_02 chromosome Z, Motacilla_alba_V1.0_pri	69644403	69644579	4.65e-08	145	59	42.373	N/A
ATY68676.1	17	75	NC_052046	Motacilla alba alba	Motacilla alba alba isolate MOTALB_02 chromosome Z, Motacilla_alba_V1.0_pri	69679549	69679725	4.65e-08	145	59	42.373	N/A
ATY68676.1	17	75	NC_052046	Motacilla alba alba	Motacilla alba alba isolate MOTALB_02 chromosome Z, Motacilla_alba_V1.0_pri	24474357	24474533	1.95e-07	140	59	42.373	N/A
ATY68676.1	16	71	NC_052046	Motacilla alba alba	Motacilla alba alba isolate MOTALB_02 chromosome Z, Motacilla_alba_V1.0_pri	61325912	61325745	7.45e-07	136	56	46.429	N/A
ATY68676.1	17	75	NC_052046	Motacilla alba alba	Motacilla alba alba isolate MOTALB_02 chromosome Z, Motacilla_alba_V1.0_pri	74682477	74682301	1.52e-06	134	59	40.678	N/A
ATY68676.1	17	72	NW_024502236	Onychostruthus taczanowskii	Onychostruthus taczanowskii isolate IOZ18803 unplaced genomic scaffold, ASM1759005v1 scaffold47	3250861	3251028	4.98e-08	145	56	48.214	N/A
ATY68676.1	17	75	NW_024371185	Passer montanus	Passer montanus isolate IOZ18808 unplaced genomic scaffold, ASM1480565v1 scaffold6131	2207	2031	5.02e-08	145	59	42.373	N/A
ATY68676.1	17	75	NW_022044566	Serinus canaria	Serinus canaria isolate sc_yellow_7_cibi ecotype domestic yellow unplaced genomic scaffold, cibio_Scana_2019 scaffold_54	92155	91979	5.12e-08	145	59	42.373	N/A
ATY68676.1	17	75	NW_023416482	Molothrus ater	Molothrus ater isolate BHLD 08-10-18 breed brown headed cowbird chromosome 2 unlocalized genomic scaffold, BPBGC_Mater_1.0 mat2_random_MA75	922091	921915	5.13e-08	145	59	42.373	N/A
ATY68676.1	17	75	NW_022044097	Serinus canaria	Serinus canaria isolate sc_yellow_7_cibi ecotype domestic yellow unplaced genomic scaffold, cibio_Scana_2019 scaffold_33	207780	207956	5.18e-08	145	59	42.373	N/A
ATY68676.1	13	75	NC_031771	Parus major	Parus major isolate Abel chromosome 4, Parus_major1.1	8161139	8161327	5.38e-08	144	63	41.270	N/A
ATY68676.1	18	70	NC_031771	Parus major	Parus major isolate Abel chromosome 4, Parus_major1.1	751585	751427	3.02e-06	132	53	45.283	N/A
ATY68676.1	17	75	NW_022041875	Serinus canaria	Serinus canaria isolate sc_yellow_7_cibi ecotype domestic yellow unplaced genomic scaffold, cibio_Scana_2019 scaffold_13	21751688	21751512	5.49e-08	144	59	42.373	N/A
ATY68676.1	17	75	NW_022041875	Serinus canaria	Serinus canaria isolate sc_yellow_7_cibi ecotype domestic yellow unplaced genomic scaffold, cibio_Scana_2019 scaffold_13	21700884	21700708	6.74e-08	144	59	42.373	N/A
ATY68676.1	17	75	NW_024498773	Onychostruthus taczanowskii	Onychostruthus taczanowskii isolate IOZ18803 unplaced genomic scaffold, ASM1759005v1 scaffold158	1157519	1157343	5.65e-08	144	59	44.068	N/A
ATY68676.1	18	77	NW_022436940	Corvus moneduloides	Corvus moneduloides isolate bCorMon1 unplaced genomic scaffold, bCorMon1.pri scaffold_9_arrow_ctg1	334427	334606	5.76e-08	144	60	43.333	N/A
ATY68676.1	18	77	NW_025963366	Corvus hawaiiensis	Corvus hawaiiensis isolate bCorHaw1 unplaced genomic scaffold, bCorHaw1.pri.cur scaffold_32_ctg1	3916203	3916382	5.82e-08	144	60	43.333	N/A
ATY68676.1	18	77	NW_025963366	Corvus hawaiiensis	Corvus hawaiiensis isolate bCorHaw1 unplaced genomic scaffold, bCorHaw1.pri.cur scaffold_32_ctg1	4287633	4287812	5.82e-08	144	60	43.333	N/A
ATY68676.1	18	77	NW_025963366	Corvus hawaiiensis	Corvus hawaiiensis isolate bCorHaw1 unplaced genomic scaffold, bCorHaw1.pri.cur scaffold_32_ctg1	4579671	4579850	5.82e-08	144	60	43.333	N/A
ATY68676.1	18	77	NW_025963366	Corvus hawaiiensis	Corvus hawaiiensis isolate bCorHaw1 unplaced genomic scaffold, bCorHaw1.pri.cur scaffold_32_ctg1	4127966	4128145	1.80e-06	133	60	41.667	N/A
ATY68676.1	18	77	NW_025963366	Corvus hawaiiensis	Corvus hawaiiensis isolate bCorHaw1 unplaced genomic scaffold, bCorHaw1.pri.cur scaffold_32_ctg1	4909579	4909758	1.80e-06	133	60	41.667	N/A
ATY68676.1	18	77	NC_046334	Corvus cornix cornix	Corvus cornix cornix isolate S_Up_H32 chromosome 4, ASM73873v5	22277413	22277592	5.82e-08	144	60	43.333	N/A
ATY68676.1	1	77	NW_024096820	Crotalus tigris	Crotalus tigris isolate CLP2741 ecotype Arizona unplaced genomic scaffold, ASM1654583v1 scf7180000018097.2503214	2174475	2174266	5.94e-08	144	77	42.857	N/A
ATY68676.1	4	77	NW_018151955	Pogona vitticeps	Pogona vitticeps unplaced genomic scaffold, pvi1.1.0 contig25171	68150	67932	6.17e-08	144	74	40.541	N/A
ATY68676.1	4	77	NC_059073	Mauremys mutica	Mauremys mutica isolate MM-2020 ecotype Southern chromosome 2, ASM2049712v1	191272339	191272557	6.17e-08	144	74	40.541	N/A
ATY68676.1	4	70	NC_059073	Mauremys mutica	Mauremys mutica isolate MM-2020 ecotype Southern chromosome 2, ASM2049712v1	77788127	77787930	5.40e-07	137	67	41.791	N/A
ATY68676.1	17	77	NW_024524645	Pyrgilauda ruficollis	Pyrgilauda ruficollis isolate IOZ18807 unplaced genomic scaffold, ASM1759013v1 scaffold324	80992	81174	6.23e-08	144	61	42.623	N/A
ATY68676.1	13	75	NW_021819228	Lonchura striata domestica	Lonchura striata domestica isolate Mets1 unplaced genomic scaffold, lonStrDom2 ScxkALA_1913;HRSCAF=2849	144809	144621	6.36e-08	144	63	41.270	N/A
ATY68676.1	17	75	NW_019776234	Cyanistes caeruleus	Cyanistes caeruleus isolate BT333_1 chromosome 1 unlocalized genomic scaffold, cyaCae2 chr1_part5	5726018	5725842	6.36e-08	144	59	44.068	N/A
ATY68676.1	9	77	NC_057710	Chiloscyllium plagiosum	Chiloscyllium plagiosum isolate BGI_BamShark_2017 chromosome 1, ASM401019v2	1791537	1791740	6.36e-08	144	69	42.029	N/A
ATY68676.1	13	77	NW_024704746	Callorhinchus milii	Callorhinchus milii isolate IMCB2004 unplaced genomic scaffold, IMCB_Cmil_1.0 Scaffold5	58221417	58221226	6.67e-08	144	65	43.077	N/A
ATY68676.1	1	77	NW_024704746	Callorhinchus milii	Callorhinchus milii isolate IMCB2004 unplaced genomic scaffold, IMCB_Cmil_1.0 Scaffold5	30314792	30315007	1.20e-07	142	77	41.558	N/A
ATY68676.1	13	77	NW_024704746	Callorhinchus milii	Callorhinchus milii isolate IMCB2004 unplaced genomic scaffold, IMCB_Cmil_1.0 Scaffold5	55711785	55711976	2.76e-06	132	65	41.538	N/A
ATY68676.1	17	75	NW_022041777	Serinus canaria	Serinus canaria isolate sc_yellow_7_cibi ecotype domestic yellow unplaced genomic scaffold, cibio_Scana_2019 scaffold_1210	2788	2964	6.75e-08	144	59	42.373	N/A
ATY68676.1	4	77	NC_052636	Mauremys reevesii	Mauremys reevesii isolate NIE-2019 linkage group 14, ASM1616193v1	17044984	17044766	6.81e-08	144	74	41.892	N/A
ATY68676.1	4	70	NC_052636	Mauremys reevesii	Mauremys reevesii isolate NIE-2019 linkage group 14, ASM1616193v1	18894606	18894803	1.07e-07	142	67	41.791	N/A
ATY68676.1	4	70	NC_052636	Mauremys reevesii	Mauremys reevesii isolate NIE-2019 linkage group 14, ASM1616193v1	25385678	25385481	2.59e-07	139	67	41.791	N/A
ATY68676.1	4	70	NC_052636	Mauremys reevesii	Mauremys reevesii isolate NIE-2019 linkage group 14, ASM1616193v1	10119958	10120155	3.48e-07	139	67	41.791	N/A
ATY68676.1	4	70	NC_052636	Mauremys reevesii	Mauremys reevesii isolate NIE-2019 linkage group 14, ASM1616193v1	12293689	12293886	3.48e-07	139	67	41.791	N/A
ATY68676.1	4	70	NC_052636	Mauremys reevesii	Mauremys reevesii isolate NIE-2019 linkage group 14, ASM1616193v1	27136203	27136400	4.90e-07	137	67	41.791	N/A
ATY68676.1	4	70	NC_052636	Mauremys reevesii	Mauremys reevesii isolate NIE-2019 linkage group 14, ASM1616193v1	34885331	34885134	5.67e-07	137	67	41.791	N/A
ATY68676.1	4	70	NC_052636	Mauremys reevesii	Mauremys reevesii isolate NIE-2019 linkage group 14, ASM1616193v1	11959285	11959482	6.07e-07	137	67	41.791	N/A
ATY68676.1	4	70	NC_052636	Mauremys reevesii	Mauremys reevesii isolate NIE-2019 linkage group 14, ASM1616193v1	26400669	26400866	6.63e-07	136	67	41.791	N/A
ATY68676.1	4	70	NC_052636	Mauremys reevesii	Mauremys reevesii isolate NIE-2019 linkage group 14, ASM1616193v1	42702682	42702485	9.33e-07	135	67	41.791	N/A
ATY68676.1	17	75	NC_052636	Mauremys reevesii	Mauremys reevesii isolate NIE-2019 linkage group 14, ASM1616193v1	10699488	10699312	7.86e-06	129	59	40.678	N/A
ATY68676.1	17	75	NC_052636	Mauremys reevesii	Mauremys reevesii isolate NIE-2019 linkage group 14, ASM1616193v1	10372421	10372245	7.86e-06	129	59	40.678	N/A
ATY68676.1	17	75	NC_052636	Mauremys reevesii	Mauremys reevesii isolate NIE-2019 linkage group 14, ASM1616193v1	8800247	8800071	7.86e-06	129	59	40.678	N/A
ATY68676.1	17	77	NC_053457	Hirundo rustica	Hirundo rustica isolate bHirRus1 chromosome 8, bHirRus1.pri.v2	220632	220450	6.87e-08	144	61	40.984	N/A
ATY68676.1	17	70	NC_053457	Hirundo rustica	Hirundo rustica isolate bHirRus1 chromosome 8, bHirRus1.pri.v2	343583	343422	2.10e-06	133	54	44.444	N/A
ATY68676.1	17	77	NW_021819567	Lonchura striata domestica	Lonchura striata domestica isolate Mets1 unplaced genomic scaffold, lonStrDom2 ScxkALA_409;HRSCAF=570	5546	5364	6.92e-08	144	61	40.984	N/A
ATY68676.1	17	75	NW_019777509	Cyanistes caeruleus	Cyanistes caeruleus isolate BT333_1 unplaced genomic scaffold, cyaCae2 scaffold1085_part1	5434	5258	6.97e-08	144	59	42.373	N/A
ATY68676.1	17	77	NW_024545361	Taeniopygia guttata	Taeniopygia guttata isolate Blue55 unplaced genomic scaffold, bTaeGut1.4.pri scaffold_178_ctg1	19249	19067	6.99e-08	144	61	40.984	N/A
ATY68676.1	17	75	NW_005087835	Pseudopodoces humilis	Pseudopodoces humilis unplaced genomic scaffold, PseHum1.0 scaffold91	448	624	7.00e-08	144	59	42.373	N/A
ATY68676.1	17	75	NW_005087824	Pseudopodoces humilis	Pseudopodoces humilis unplaced genomic scaffold, PseHum1.0 scaffold32	105174	104998	7.00e-08	144	59	42.373	N/A
ATY68676.1	17	75	NW_005087818	Pseudopodoces humilis	Pseudopodoces humilis unplaced genomic scaffold, PseHum1.0 scaffold193	31052	30876	7.00e-08	144	59	42.373	N/A
ATY68676.1	17	75	NW_005087817	Pseudopodoces humilis	Pseudopodoces humilis unplaced genomic scaffold, PseHum1.0 scaffold754	95384	95560	7.00e-08	144	59	42.373	N/A
ATY68676.1	17	75	NW_005087773	Pseudopodoces humilis	Pseudopodoces humilis unplaced genomic scaffold, PseHum1.0 scaffold33	113385	113209	7.01e-08	144	59	42.373	N/A
ATY68676.1	17	75	NW_005087732	Pseudopodoces humilis	Pseudopodoces humilis unplaced genomic scaffold, PseHum1.0 scaffold226	214189	214013	7.01e-08	144	59	42.373	N/A
ATY68676.1	17	77	NC_044226	Taeniopygia guttata	Taeniopygia guttata isolate Blue55 chromosome 14, bTaeGut1.4.pri	3662820	3663002	7.01e-08	144	61	40.984	N/A
ATY68676.1	17	77	NC_044218	Taeniopygia guttata	Taeniopygia guttata isolate Blue55 chromosome 6, bTaeGut1.4.pri	11056373	11056555	7.01e-08	144	61	40.984	N/A
ATY68676.1	17	75	NC_031773	Parus major	Parus major isolate Abel chromosome 1A, Parus_major1.1	60048664	60048840	7.01e-08	144	59	42.373	N/A
ATY68676.1	17	77	NC_031773	Parus major	Parus major isolate Abel chromosome 1A, Parus_major1.1	64850074	64850256	4.53e-07	138	61	37.705	N/A
ATY68676.1	17	75	NC_031773	Parus major	Parus major isolate Abel chromosome 1A, Parus_major1.1	59474982	59474806	1.35e-06	134	59	40.678	N/A
ATY68676.1	17	77	NC_044214	Taeniopygia guttata	Taeniopygia guttata isolate Blue55 chromosome 3, bTaeGut1.4.pri	72754547	72754729	7.01e-08	144	61	40.984	N/A
ATY68676.1	17	77	NC_042568	Lonchura striata domestica	Lonchura striata domestica isolate Mets1 chromosome 3, lonStrDom2	33917520	33917338	7.01e-08	144	61	40.984	N/A
ATY68676.1	7	76	NC_045736	Etheostoma spectabile	Etheostoma spectabile isolate EspeVRDwgs_2016 chromosome 4, UIUC_Espe_1.0	34332536	34332742	7.15e-08	144	70	44.286	N/A
ATY68676.1	17	75	NW_019802962	Cyanistes caeruleus	Cyanistes caeruleus isolate BT333_1 unplaced genomic scaffold, cyaCae2 scaffold7659_part1	1960	1784	7.21e-08	143	59	42.373	N/A
ATY68676.1	4	70	NC_050092	Dermochelys coriacea	Dermochelys coriacea isolate rDerCor1 chromosome 25, rDerCor1.pri.v4	6297004	6297201	7.22e-08	144	67	43.284	N/A
ATY68676.1	1	70	NW_024097446	Crotalus tigris	Crotalus tigris isolate CLP2741 ecotype Arizona unplaced genomic scaffold, ASM1654583v1 scf7180000019228.606590	603418	603230	7.29e-08	144	70	45.714	N/A
ATY68676.1	17	75	NW_019798685	Cyanistes caeruleus	Cyanistes caeruleus isolate BT333_1 unplaced genomic scaffold, cyaCae2 scaffold3717_part1	3378	3202	7.31e-08	143	59	42.373	N/A
ATY68676.1	17	75	NW_019776330	Cyanistes caeruleus	Cyanistes caeruleus isolate BT333_1 chromosome 3 unlocalized genomic scaffold, cyaCae2 chr3_part19	4469	4293	7.34e-08	143	59	42.373	N/A
ATY68676.1	17	75	NW_019784068	Cyanistes caeruleus	Cyanistes caeruleus isolate BT333_1 unplaced genomic scaffold, cyaCae2 scaffold1685_part1	7747	7571	7.37e-08	143	59	42.373	N/A
ATY68676.1	17	75	NW_019800358	Cyanistes caeruleus	Cyanistes caeruleus isolate BT333_1 unplaced genomic scaffold, cyaCae2 scaffold5254_part1	817	993	7.41e-08	143	59	42.373	N/A
ATY68676.1	17	75	NW_019776272	Cyanistes caeruleus	Cyanistes caeruleus isolate BT333_1 chromosome 2 unlocalized genomic scaffold, cyaCae2 chr2_part21	64465	64289	7.43e-08	143	59	42.373	N/A
ATY68676.1	17	75	NW_019776258	Cyanistes caeruleus	Cyanistes caeruleus isolate BT333_1 chromosome 1 unlocalized genomic scaffold, cyaCae2 chr1_part9	4503742	4503918	7.43e-08	143	59	42.373	N/A
ATY68676.1	17	75	NW_019776258	Cyanistes caeruleus	Cyanistes caeruleus isolate BT333_1 chromosome 1 unlocalized genomic scaffold, cyaCae2 chr1_part9	9700	9876	3.84e-07	138	59	42.373	N/A
ATY68676.1	17	77	NW_024403946	Hirundo rustica	Hirundo rustica isolate bHirRus1 unplaced genomic scaffold, bHirRus1.pri.v2 scaffold_255_arrow_ctg1	39813	39631	7.49e-08	143	61	40.984	N/A
ATY68676.1	17	75	NW_024403946	Hirundo rustica	Hirundo rustica isolate bHirRus1 unplaced genomic scaffold, bHirRus1.pri.v2 scaffold_255_arrow_ctg1	15412	15588	1.43e-07	141	59	42.373	N/A
ATY68676.1	17	77	NW_024403946	Hirundo rustica	Hirundo rustica isolate bHirRus1 unplaced genomic scaffold, bHirRus1.pri.v2 scaffold_255_arrow_ctg1	4554	4736	1.07e-06	135	61	39.344	N/A
ATY68676.1	17	75	NW_019789487	Cyanistes caeruleus	Cyanistes caeruleus isolate BT333_1 unplaced genomic scaffold, cyaCae2 scaffold2175_part1	7959	8135	7.50e-08	143	59	42.373	N/A
ATY68676.1	17	75	NW_015379276	Parus major	Parus major isolate Abel unplaced genomic scaffold, Parus_major1.1 Scaffold316	343	519	7.57e-08	143	59	42.373	N/A
ATY68676.1	17	75	NW_005087754	Pseudopodoces humilis	Pseudopodoces humilis unplaced genomic scaffold, PseHum1.0 scaffold156	198982	199158	7.58e-08	143	59	42.373	N/A
ATY68676.1	17	75	NW_005087703	Pseudopodoces humilis	Pseudopodoces humilis unplaced genomic scaffold, PseHum1.0 scaffold282	435829	435653	7.58e-08	143	59	42.373	N/A
ATY68676.1	17	75	NW_005087684	Pseudopodoces humilis	Pseudopodoces humilis unplaced genomic scaffold, PseHum1.0 scaffold454	22465	22289	7.58e-08	143	59	42.373	N/A
ATY68676.1	17	75	NW_005087646	Pseudopodoces humilis	Pseudopodoces humilis unplaced genomic scaffold, PseHum1.0 scaffold36	1614463	1614287	7.58e-08	143	59	42.373	N/A
ATY68676.1	17	75	NW_005087632	Pseudopodoces humilis	Pseudopodoces humilis unplaced genomic scaffold, PseHum1.0 scaffold382	2198369	2198545	7.58e-08	143	59	42.373	N/A
ATY68676.1	17	75	NW_005087570	Pseudopodoces humilis	Pseudopodoces humilis unplaced genomic scaffold, PseHum1.0 scaffold46	16061302	16061478	7.58e-08	143	59	42.373	N/A
ATY68676.1	17	75	NW_005087568	Pseudopodoces humilis	Pseudopodoces humilis unplaced genomic scaffold, PseHum1.0 scaffold1	2836288	2836112	7.58e-08	143	59	42.373	N/A
ATY68676.1	4	76	NW_025423257	Mauremys mutica	Mauremys mutica isolate MM-2020 ecotype Southern unplaced genomic scaffold, ASM2049712v1 Super-Scaffold_100046	1540762	1540547	8.11e-08	143	73	42.466	N/A
ATY68676.1	4	70	NW_025423257	Mauremys mutica	Mauremys mutica isolate MM-2020 ecotype Southern unplaced genomic scaffold, ASM2049712v1 Super-Scaffold_100046	2275694	2275497	8.72e-07	136	67	41.791	N/A
ATY68676.1	17	75	NW_022044411	Serinus canaria	Serinus canaria isolate sc_yellow_7_cibi ecotype domestic yellow unplaced genomic scaffold, cibio_Scana_2019 scaffold_4	18060370	18060546	8.27e-08	143	59	44.068	N/A
ATY68676.1	17	75	NW_022044411	Serinus canaria	Serinus canaria isolate sc_yellow_7_cibi ecotype domestic yellow unplaced genomic scaffold, cibio_Scana_2019 scaffold_4	52894	53070	4.19e-07	138	59	42.373	N/A
ATY68676.1	17	75	NW_024525690	Pyrgilauda ruficollis	Pyrgilauda ruficollis isolate IOZ18807 unplaced genomic scaffold, ASM1759013v1 scaffold418	56134	55958	8.34e-08	143	59	44.068	N/A
ATY68676.1	7	77	NC_064427	Astyanax mexicanus	Astyanax mexicanus isolate ESR-SI-001 chromosome 20, AstMex3_surface	13661336	13661127	8.36e-08	143	71	39.437	N/A
ATY68676.1	7	77	NC_064428	Astyanax mexicanus	Astyanax mexicanus isolate ESR-SI-001 chromosome 21, AstMex3_surface	1549748	1549539	8.36e-08	143	71	39.437	N/A
ATY68676.1	7	77	NC_064426	Astyanax mexicanus	Astyanax mexicanus isolate ESR-SI-001 chromosome 19, AstMex3_surface	13344169	13344378	8.36e-08	143	71	39.437	N/A
ATY68676.1	7	77	NC_064420	Astyanax mexicanus	Astyanax mexicanus isolate ESR-SI-001 chromosome 13, AstMex3_surface	13471355	13471146	8.36e-08	143	71	39.437	N/A
ATY68676.1	7	77	NC_064417	Astyanax mexicanus	Astyanax mexicanus isolate ESR-SI-001 chromosome 10, AstMex3_surface	16241235	16241026	8.36e-08	143	71	39.437	N/A
ATY68676.1	7	77	NC_064417	Astyanax mexicanus	Astyanax mexicanus isolate ESR-SI-001 chromosome 10, AstMex3_surface	53405756	53405965	8.36e-08	143	71	39.437	N/A
ATY68676.1	7	77	NC_064414	Astyanax mexicanus	Astyanax mexicanus isolate ESR-SI-001 chromosome 7, AstMex3_surface	23048912	23049121	8.36e-08	143	71	39.437	N/A
ATY68676.1	7	77	NC_064409	Astyanax mexicanus	Astyanax mexicanus isolate ESR-SI-001 chromosome 2, AstMex3_surface	16487328	16487537	8.36e-08	143	71	39.437	N/A
ATY68676.1	7	77	NC_064409	Astyanax mexicanus	Astyanax mexicanus isolate ESR-SI-001 chromosome 2, AstMex3_surface	28033866	28033657	2.18e-07	140	71	38.028	N/A
ATY68676.1	17	75	NW_005056152	Geospiza fortis	Geospiza fortis unplaced genomic scaffold, GeoFor_1.0 scaffold734	3050	3226	8.77e-08	143	59	40.678	N/A
ATY68676.1	1	77	NW_024096552	Crotalus tigris	Crotalus tigris isolate CLP2741 ecotype Arizona unplaced genomic scaffold, ASM1654583v1 scf7180000017666.379230911805:20528666	3610884	3610675	8.86e-08	143	77	42.857	N/A
ATY68676.1	17	77	NW_007728002	Galeopterus variegatus	Galeopterus variegatus unplaced genomic scaffold, G_variegatus-3.0.2 Scaffold1891	151463	151645	8.94e-08	143	61	42.623	N/A
ATY68676.1	17	75	NW_005054426	Geospiza fortis	Geospiza fortis unplaced genomic scaffold, GeoFor_1.0 scaffold164	129000	129176	8.95e-08	143	59	42.373	N/A
ATY68676.1	17	75	NC_044586	Camarhynchus parvulus	Camarhynchus parvulus chromosome 1A, STF_HiC	16175853	16176029	8.95e-08	143	59	42.373	N/A
ATY68676.1	17	71	NW_005081597	Zonotrichia albicollis	Zonotrichia albicollis isolate Tan morph unplaced genomic scaffold, Zonotrichia_albicollis-1.0.1 Scaffold61	1938613	1938449	9.21e-08	143	55	45.455	N/A
ATY68676.1	17	75	NW_015379349	Parus major	Parus major isolate Abel unplaced genomic scaffold, Parus_major1.1 Scaffold445	36373	36197	9.29e-08	143	59	42.373	N/A
ATY68676.1	17	75	NW_017728906	Crocodylus porosus	Crocodylus porosus isolate Cpor-Errol unplaced genomic scaffold, CroPor_comp1	113863826	113863650	9.58e-08	143	59	45.763	N/A
ATY68676.1	4	70	NC_050071	Dermochelys coriacea	Dermochelys coriacea isolate rDerCor1 chromosome 4, rDerCor1.pri.v4	73729963	73729766	9.67e-08	143	67	40.299	N/A
ATY68676.1	4	70	NC_050071	Dermochelys coriacea	Dermochelys coriacea isolate rDerCor1 chromosome 4, rDerCor1.pri.v4	39297218	39297415	8.17e-06	128	67	37.313	N/A
ATY68676.1	17	77	NC_045956	Amblyraja radiata	Amblyraja radiata isolate CabotCenter1 chromosome 1, sAmbRad1.1.pri	38432852	38433034	9.77e-08	143	61	42.623	N/A
ATY68676.1	17	77	NC_045956	Amblyraja radiata	Amblyraja radiata isolate CabotCenter1 chromosome 1, sAmbRad1.1.pri	186876642	186876460	1.04e-06	135	61	40.984	N/A
ATY68676.1	17	77	NC_045956	Amblyraja radiata	Amblyraja radiata isolate CabotCenter1 chromosome 1, sAmbRad1.1.pri	174572250	174572068	1.04e-06	135	61	40.984	N/A
ATY68676.1	17	77	NC_045956	Amblyraja radiata	Amblyraja radiata isolate CabotCenter1 chromosome 1, sAmbRad1.1.pri	138782706	138782524	1.04e-06	135	61	40.984	N/A
ATY68676.1	17	77	NC_045956	Amblyraja radiata	Amblyraja radiata isolate CabotCenter1 chromosome 1, sAmbRad1.1.pri	190136651	190136833	1.04e-06	135	61	40.984	N/A
ATY68676.1	17	77	NC_045956	Amblyraja radiata	Amblyraja radiata isolate CabotCenter1 chromosome 1, sAmbRad1.1.pri	192693134	192693316	1.04e-06	135	61	40.984	N/A
ATY68676.1	17	77	NC_045956	Amblyraja radiata	Amblyraja radiata isolate CabotCenter1 chromosome 1, sAmbRad1.1.pri	174565152	174564970	1.51e-06	134	61	40.984	N/A
ATY68676.1	17	77	NC_045956	Amblyraja radiata	Amblyraja radiata isolate CabotCenter1 chromosome 1, sAmbRad1.1.pri	76984444	76984626	1.96e-06	133	61	40.984	N/A
ATY68676.1	17	77	NC_045956	Amblyraja radiata	Amblyraja radiata isolate CabotCenter1 chromosome 1, sAmbRad1.1.pri	41667382	41667564	2.18e-06	133	61	40.984	N/A
ATY68676.1	17	70	NC_045956	Amblyraja radiata	Amblyraja radiata isolate CabotCenter1 chromosome 1, sAmbRad1.1.pri	76856192	76856031	4.68e-06	130	54	42.593	N/A
ATY68676.1	17	77	NC_046233	Catharus ustulatus	Catharus ustulatus isolate bCatUst1 chromosome 13, bCatUst1.pri.v2	19798990	19798808	1.03e-07	142	61	44.262	N/A
ATY68676.1	4	70	NC_064490	Caretta caretta	Caretta caretta isolate SJ_126:Eziel1 chromosome 18, GSC_CCare_1.0	13522027	13522224	1.03e-07	142	67	41.791	N/A
ATY68676.1	4	70	NC_064490	Caretta caretta	Caretta caretta isolate SJ_126:Eziel1 chromosome 18, GSC_CCare_1.0	3339718	3339915	2.21e-06	133	67	38.806	N/A
ATY68676.1	17	77	NW_024404145	Hirundo rustica	Hirundo rustica isolate bHirRus1 unplaced genomic scaffold, bHirRus1.pri.v2 scaffold_462_arrow_ctg1	2363	2181	1.04e-07	142	61	39.344	N/A
ATY68676.1	17	77	NW_024404190	Hirundo rustica	Hirundo rustica isolate bHirRus1 unplaced genomic scaffold, bHirRus1.pri.v2 scaffold_506_arrow_ctg1	6071	5889	1.09e-07	142	61	40.984	N/A
ATY68676.1	17	75	NW_019796834	Cyanistes caeruleus	Cyanistes caeruleus isolate BT333_1 unplaced genomic scaffold, cyaCae2 scaffold2839_part1	4312	4488	1.10e-07	142	59	42.373	N/A
ATY68676.1	13	77	NC_053501	Rana temporaria	Rana temporaria chromosome 13, aRanTem1.1	113075585	113075776	1.15e-07	142	65	40.000	N/A
ATY68676.1	17	75	NW_024362605	Passer montanus	Passer montanus isolate IOZ18808 unplaced genomic scaffold, ASM1480565v1 scaffold155	54937	55113	1.19e-07	142	59	42.373	N/A
ATY68676.1	17	75	NW_019785495	Cyanistes caeruleus	Cyanistes caeruleus isolate BT333_1 unplaced genomic scaffold, cyaCae2 scaffold1814_part1	1157	1333	1.19e-07	142	59	40.678	N/A
ATY68676.1	1	77	NW_024704788	Callorhinchus milii	Callorhinchus milii isolate IMCB2004 unplaced genomic scaffold, IMCB_Cmil_1.0 Scaffold47	241056	240841	1.20e-07	142	77	41.558	N/A
ATY68676.1	1	77	NW_024704762	Callorhinchus milii	Callorhinchus milii isolate IMCB2004 unplaced genomic scaffold, IMCB_Cmil_1.0 Scaffold21	96095	96310	1.20e-07	142	77	41.558	N/A
ATY68676.1	17	75	NC_050479	Molothrus ater	Molothrus ater isolate BHLD 08-10-18 breed brown headed cowbird chromosome 2, BPBGC_Mater_1.0	90456044	90456220	1.21e-07	142	59	40.678	N/A
ATY68676.1	4	70	NC_051261	Chelonia mydas	Chelonia mydas isolate rCheMyd1 chromosome 21, rCheMyd1.pri.v2	17548502	17548699	1.22e-07	142	67	41.791	N/A
ATY68676.1	4	77	NC_052634	Mauremys reevesii	Mauremys reevesii isolate NIE-2019 linkage group 12, ASM1616193v1	27527063	27527281	1.25e-07	142	74	41.892	N/A
ATY68676.1	4	77	NC_052634	Mauremys reevesii	Mauremys reevesii isolate NIE-2019 linkage group 12, ASM1616193v1	38935556	38935774	1.25e-07	142	74	41.892	N/A
ATY68676.1	4	70	NC_052634	Mauremys reevesii	Mauremys reevesii isolate NIE-2019 linkage group 12, ASM1616193v1	36655055	36655252	4.90e-07	137	67	41.791	N/A
ATY68676.1	4	70	NC_052634	Mauremys reevesii	Mauremys reevesii isolate NIE-2019 linkage group 12, ASM1616193v1	19478260	19478063	7.06e-06	129	67	41.791	N/A
ATY68676.1	17	75	NC_052634	Mauremys reevesii	Mauremys reevesii isolate NIE-2019 linkage group 12, ASM1616193v1	32792159	32792335	7.86e-06	129	59	40.678	N/A
ATY68676.1	1	76	NW_005858920	Pelodiscus sinensis	Pelodiscus sinensis isolate Daiwa-1 unplaced genomic scaffold, PelSin_1.0 scaffold2969	39025	38798	1.30e-07	142	76	36.842	N/A
ATY68676.1	17	77	NW_024879563	Catharus ustulatus	Catharus ustulatus isolate bCatUst1 unplaced genomic scaffold, bCatUst1.pri.v2 scaffold_99_arrow_ctg1	50673	50855	1.30e-07	142	61	42.623	N/A
ATY68676.1	17	77	NW_007731360	Galeopterus variegatus	Galeopterus variegatus unplaced genomic scaffold, G_variegatus-3.0.2 Scaffold5249	10149	9967	1.30e-07	142	61	45.902	N/A
ATY68676.1	17	75	NC_021684	Ficedula albicollis	Ficedula albicollis isolate OC2 chromosome 12, FicAlb1.5	21757609	21757785	1.31e-07	142	59	44.068	N/A
ATY68676.1	17	75	NW_022041987	Serinus canaria	Serinus canaria isolate sc_yellow_7_cibi ecotype domestic yellow unplaced genomic scaffold, cibio_Scana_2019 scaffold_140	25241	25417	1.32e-07	142	59	42.373	N/A
ATY68676.1	17	75	NW_005054798	Geospiza fortis	Geospiza fortis unplaced genomic scaffold, GeoFor_1.0 scaffold76	2239	2415	1.33e-07	142	59	42.373	N/A
ATY68676.1	17	75	NC_031799	Parus major	Parus major isolate Abel chromosome Z, Parus_major1.1	17217276	17217100	1.34e-07	142	59	42.373	N/A
ATY68676.1	18	76	NC_031799	Parus major	Parus major isolate Abel chromosome Z, Parus_major1.1	69639756	69639580	5.51e-07	137	59	44.068	N/A
ATY68676.1	18	70	NC_031799	Parus major	Parus major isolate Abel chromosome Z, Parus_major1.1	8978191	8978349	9.15e-07	135	53	45.283	N/A
ATY68676.1	13	76	NC_031799	Parus major	Parus major isolate Abel chromosome Z, Parus_major1.1	13190948	13191139	1.28e-06	134	64	39.062	N/A
ATY68676.1	17	75	NW_022044516	Serinus canaria	Serinus canaria isolate sc_yellow_7_cibi ecotype domestic yellow unplaced genomic scaffold, cibio_Scana_2019 scaffold_495	481	305	1.37e-07	141	59	44.068	N/A
ATY68676.1	17	75	NW_023604834	Talpa occidentalis	Talpa occidentalis isolate TD23 unplaced genomic scaffold, MPIMG_talOcc4 talOcc4.475	13791	13615	1.37e-07	141	59	44.068	N/A
ATY68676.1	17	75	NW_023603073	Talpa occidentalis	Talpa occidentalis isolate TD23 unplaced genomic scaffold, MPIMG_talOcc4 talOcc4.29	46973	46797	1.37e-07	141	59	44.068	N/A
ATY68676.1	17	75	NW_023603073	Talpa occidentalis	Talpa occidentalis isolate TD23 unplaced genomic scaffold, MPIMG_talOcc4 talOcc4.29	108362	108186	1.46e-07	141	59	42.373	N/A
ATY68676.1	17	75	NW_023603073	Talpa occidentalis	Talpa occidentalis isolate TD23 unplaced genomic scaffold, MPIMG_talOcc4 talOcc4.29	1671	1495	2.15e-07	140	59	44.068	N/A
ATY68676.1	17	75	NW_022044521	Serinus canaria	Serinus canaria isolate sc_yellow_7_cibi ecotype domestic yellow unplaced genomic scaffold, cibio_Scana_2019 scaffold_5	36470683	36470859	1.38e-07	141	59	44.068	N/A
ATY68676.1	16	75	NW_022044521	Serinus canaria	Serinus canaria isolate sc_yellow_7_cibi ecotype domestic yellow unplaced genomic scaffold, cibio_Scana_2019 scaffold_5	36426147	36426326	2.67e-07	139	60	43.333	N/A
ATY68676.1	17	75	NW_022044521	Serinus canaria	Serinus canaria isolate sc_yellow_7_cibi ecotype domestic yellow unplaced genomic scaffold, cibio_Scana_2019 scaffold_5	36424067	36424243	1.41e-06	134	59	40.678	N/A
ATY68676.1	17	75	NW_022044521	Serinus canaria	Serinus canaria isolate sc_yellow_7_cibi ecotype domestic yellow unplaced genomic scaffold, cibio_Scana_2019 scaffold_5	3577492	3577316	1.55e-06	134	59	40.678	N/A
ATY68676.1	17	75	NW_022044521	Serinus canaria	Serinus canaria isolate sc_yellow_7_cibi ecotype domestic yellow unplaced genomic scaffold, cibio_Scana_2019 scaffold_5	3576903	3576727	5.01e-06	130	59	40.678	N/A
ATY68676.1	13	77	NW_024704745	Callorhinchus milii	Callorhinchus milii isolate IMCB2004 unplaced genomic scaffold, IMCB_Cmil_1.0 Scaffold4	36944678	36944869	1.40e-07	141	65	43.077	N/A
ATY68676.1	13	77	NW_024704745	Callorhinchus milii	Callorhinchus milii isolate IMCB2004 unplaced genomic scaffold, IMCB_Cmil_1.0 Scaffold4	36625560	36625751	1.70e-07	141	65	43.077	N/A
ATY68676.1	1	77	NW_024704745	Callorhinchus milii	Callorhinchus milii isolate IMCB2004 unplaced genomic scaffold, IMCB_Cmil_1.0 Scaffold4	70817538	70817323	1.17e-06	135	77	40.260	N/A
ATY68676.1	17	75	NW_022044977	Serinus canaria	Serinus canaria isolate sc_yellow_7_cibi ecotype domestic yellow unplaced genomic scaffold, cibio_Scana_2019 scaffold_91	25913	26089	1.46e-07	141	59	42.373	N/A
ATY68676.1	16	76	NW_024371312	Passer montanus	Passer montanus isolate IOZ18808 unplaced genomic scaffold, ASM1480565v1 scaffold6246	249	67	1.49e-07	138	61	40.984	N/A
ATY68676.1	1	77	NW_015389640	Protobothrops mucrosquamatus	Protobothrops mucrosquamatus isolate PMUCROS unplaced genomic scaffold, P.Mucros_1.0 scaffold3683	43306	43094	1.54e-07	141	78	44.872	N/A
ATY68676.1	17	75	NW_005087776	Pseudopodoces humilis	Pseudopodoces humilis unplaced genomic scaffold, PseHum1.0 scaffold610	118074	118250	1.58e-07	141	59	40.678	N/A
ATY68676.1	4	70	NW_025423353	Mauremys mutica	Mauremys mutica isolate MM-2020 ecotype Southern unplaced genomic scaffold, ASM2049712v1 Super-Scaffold_1559	671416	671613	1.59e-07	141	67	44.776	N/A
ATY68676.1	13	70	NW_008239776	Corvus brachyrhynchos	Corvus brachyrhynchos isolate BGI_N302 unplaced genomic scaffold, ASM69197v1 scaffold649	267	440	1.63e-07	141	58	46.552	N/A
ATY68676.1	17	76	NW_017731537	Hipposideros armiger	Hipposideros armiger isolate ML-2016 unplaced genomic scaffold, ASM189008v1	1103574	1103753	1.66e-07	141	60	45.000	N/A
ATY68676.1	17	77	NW_022630509	Amblyraja radiata	Amblyraja radiata isolate CabotCenter1 unplaced genomic scaffold, sAmbRad1.1.pri scaffold_358_ctg1	170251	170069	1.67e-07	141	61	42.623	N/A
ATY68676.1	7	77	NW_007231694	Carlito syrichta	Carlito syrichta isolate Samal-C Ts95f unplaced genomic scaffold, Tarsius_syrichta-2.0.1 Scaffold287598	63063	62833	1.69e-07	141	77	40.260	N/A
ATY68676.1	17	71	NW_019776567	Cyanistes caeruleus	Cyanistes caeruleus isolate BT333_1 chromosome Z unlocalized genomic scaffold, cyaCae2 chrZ_part2	11692764	11692600	1.69e-07	141	55	43.636	N/A
ATY68676.1	17	77	NC_046231	Catharus ustulatus	Catharus ustulatus isolate bCatUst1 chromosome 11, bCatUst1.pri.v2	1660484	1660666	1.69e-07	141	61	42.623	N/A
ATY68676.1	13	76	NW_008236647	Corvus brachyrhynchos	Corvus brachyrhynchos isolate BGI_N302 unplaced genomic scaffold, ASM69197v1 scaffold782	13707	13516	1.72e-07	141	64	40.625	N/A
ATY68676.1	17	75	NC_031774	Parus major	Parus major isolate Abel chromosome 5, Parus_major1.1	10068640	10068816	1.72e-07	141	59	44.068	N/A
ATY68676.1	17	75	NW_024404033	Hirundo rustica	Hirundo rustica isolate bHirRus1 unplaced genomic scaffold, bHirRus1.pri.v2 scaffold_350_arrow_ctg1	12830	13006	1.73e-07	141	59	40.678	N/A
ATY68676.1	17	77	NC_053481	Hirundo rustica	Hirundo rustica isolate bHirRus1 chromosome 32, bHirRus1.pri.v2	663566	663748	1.77e-07	141	61	42.623	N/A
ATY68676.1	14	77	NW_011889267	Pteropus vampyrus	Pteropus vampyrus isolate Shadow unplaced genomic scaffold, Pvam_2.0 Scaffold486	300349	300540	1.77e-07	141	64	43.750	N/A
ATY68676.1	14	77	NW_024345479	Pteropus giganteus	Pteropus giganteus unplaced genomic scaffold, Ma_sr-lr_union100	4500743	4500552	1.77e-07	141	64	43.750	N/A
ATY68676.1	14	77	NW_006443570	Pteropus alecto	Pteropus alecto unplaced genomic scaffold, ASM32557v1 scaffold98	4576148	4575957	1.77e-07	141	64	43.750	N/A
ATY68676.1	16	75	NW_022042231	Serinus canaria	Serinus canaria isolate sc_yellow_7_cibi ecotype domestic yellow unplaced genomic scaffold, cibio_Scana_2019 scaffold_162	9131	8952	1.79e-07	141	60	43.333	N/A
ATY68676.1	4	75	NC_057854	Chelonia mydas	Chelonia mydas isolate rCheMyd1 chromosome 8, rCheMyd1.pri.v2	30034760	30034548	1.79e-07	141	72	40.278	N/A
ATY68676.1	17	71	NW_024525613	Pyrgilauda ruficollis	Pyrgilauda ruficollis isolate IOZ18807 unplaced genomic scaffold, ASM1759013v1 scaffold411	24730	24566	1.90e-07	140	55	45.455	N/A
ATY68676.1	17	75	NW_019788130	Cyanistes caeruleus	Cyanistes caeruleus isolate BT333_1 unplaced genomic scaffold, cyaCae2 scaffold2052_part1	4642	4466	1.92e-07	140	59	42.373	N/A
ATY68676.1	18	75	NW_005054880	Geospiza fortis	Geospiza fortis unplaced genomic scaffold, GeoFor_1.0 scaffold1348	27606	27779	1.93e-07	140	58	41.379	N/A
ATY68676.1	1	77	NW_024096551	Crotalus tigris	Crotalus tigris isolate CLP2741 ecotype Arizona unplaced genomic scaffold, ASM1654583v1 scf7180000017666.27876245	1399347	1399138	1.94e-07	140	77	42.857	N/A
ATY68676.1	16	77	NC_053469	Hirundo rustica	Hirundo rustica isolate bHirRus1 chromosome 20, bHirRus1.pri.v2	8275	8460	1.99e-07	140	62	41.935	N/A
ATY68676.1	17	74	NW_007729312	Galeopterus variegatus	Galeopterus variegatus unplaced genomic scaffold, G_variegatus-3.0.2 Scaffold3201	65330	65503	2.09e-07	140	58	46.552	N/A
ATY68676.1	17	75	NC_054079	Falco naumanni	Falco naumanni isolate bFalNau1 chromosome W, bFalNau1.pat	19872165	19871989	2.09e-07	140	59	44.068	N/A
ATY68676.1	17	70	NC_054079	Falco naumanni	Falco naumanni isolate bFalNau1 chromosome W, bFalNau1.pat	27217697	27217858	3.36e-06	131	54	44.444	N/A
ATY68676.1	17	77	NC_045994	Amblyraja radiata	Amblyraja radiata isolate CabotCenter1 chromosome 39, sAmbRad1.1.pri	337810	337628	2.11e-07	140	61	42.623	N/A
ATY68676.1	17	70	NW_024580667	Corvus kubaryi	Corvus kubaryi isolate FWS band 111438036 unplaced genomic scaffold, C.kubaryi_AGA036_p1.0 133	12986286	12986125	2.11e-07	140	54	48.148	N/A
ATY68676.1	7	77	NW_026040035	Astyanax mexicanus	Astyanax mexicanus isolate ESR-SI-001 unplaced genomic scaffold, AstMex3_surface scaffold_109	18856	19065	2.17e-07	140	71	38.028	N/A
ATY68676.1	17	71	NW_024527745	Pyrgilauda ruficollis	Pyrgilauda ruficollis isolate IOZ18807 unplaced genomic scaffold, ASM1759013v1 scaffold603	17805	17641	2.17e-07	140	55	43.636	N/A
ATY68676.1	7	77	NW_026040070	Astyanax mexicanus	Astyanax mexicanus isolate ESR-SI-001 unplaced genomic scaffold, AstMex3_surface scaffold_60	46049	46258	2.18e-07	140	71	38.028	N/A
ATY68676.1	7	77	NW_026040068	Astyanax mexicanus	Astyanax mexicanus isolate ESR-SI-001 unplaced genomic scaffold, AstMex3_surface scaffold_58	458	667	2.18e-07	140	71	38.028	N/A
ATY68676.1	7	77	NW_026040056	Astyanax mexicanus	Astyanax mexicanus isolate ESR-SI-001 unplaced genomic scaffold, AstMex3_surface scaffold_46	579633	579842	2.18e-07	140	71	38.028	N/A
ATY68676.1	7	77	NW_026040056	Astyanax mexicanus	Astyanax mexicanus isolate ESR-SI-001 unplaced genomic scaffold, AstMex3_surface scaffold_46	589415	589624	2.18e-07	140	71	38.028	N/A
ATY68676.1	7	77	NW_026040056	Astyanax mexicanus	Astyanax mexicanus isolate ESR-SI-001 unplaced genomic scaffold, AstMex3_surface scaffold_46	741737	741946	2.18e-07	140	71	38.028	N/A
ATY68676.1	7	77	NC_064429	Astyanax mexicanus	Astyanax mexicanus isolate ESR-SI-001 chromosome 22, AstMex3_surface	10424585	10424376	2.18e-07	140	71	38.028	N/A
ATY68676.1	7	77	NC_064412	Astyanax mexicanus	Astyanax mexicanus isolate ESR-SI-001 chromosome 5, AstMex3_surface	37278984	37279193	2.18e-07	140	71	38.028	N/A
ATY68676.1	7	77	NC_064415	Astyanax mexicanus	Astyanax mexicanus isolate ESR-SI-001 chromosome 8, AstMex3_surface	34018364	34018573	2.18e-07	140	71	38.028	N/A
ATY68676.1	4	70	NC_064473	Caretta caretta	Caretta caretta isolate SJ_126:Eziel1 chromosome 1, GSC_CCare_1.0	210818973	210818776	2.20e-07	140	67	41.791	N/A
ATY68676.1	4	75	NC_064473	Caretta caretta	Caretta caretta isolate SJ_126:Eziel1 chromosome 1, GSC_CCare_1.0	124401062	124401274	2.71e-06	132	72	40.278	N/A
ATY68676.1	4	77	NC_052639	Mauremys reevesii	Mauremys reevesii isolate NIE-2019 linkage group 17, ASM1616193v1	34036765	34036983	2.22e-07	140	74	41.892	N/A
ATY68676.1	4	77	NC_052639	Mauremys reevesii	Mauremys reevesii isolate NIE-2019 linkage group 17, ASM1616193v1	29120840	29121058	3.00e-07	139	74	41.892	N/A
ATY68676.1	4	77	NC_052639	Mauremys reevesii	Mauremys reevesii isolate NIE-2019 linkage group 17, ASM1616193v1	25320342	25320124	3.48e-07	139	74	41.892	N/A
ATY68676.1	4	70	NC_052639	Mauremys reevesii	Mauremys reevesii isolate NIE-2019 linkage group 17, ASM1616193v1	31070630	31070433	4.53e-07	138	67	41.791	N/A
ATY68676.1	4	70	NC_052639	Mauremys reevesii	Mauremys reevesii isolate NIE-2019 linkage group 17, ASM1616193v1	28509714	28509517	4.90e-07	137	67	41.791	N/A
ATY68676.1	4	70	NC_052639	Mauremys reevesii	Mauremys reevesii isolate NIE-2019 linkage group 17, ASM1616193v1	18836168	18836365	5.35e-07	137	67	41.791	N/A
ATY68676.1	4	77	NC_052639	Mauremys reevesii	Mauremys reevesii isolate NIE-2019 linkage group 17, ASM1616193v1	33918027	33918245	1.46e-06	134	74	41.892	N/A
ATY68676.1	4	77	NC_052639	Mauremys reevesii	Mauremys reevesii isolate NIE-2019 linkage group 17, ASM1616193v1	13754901	13754683	2.21e-06	133	74	40.541	N/A
ATY68676.1	17	75	NC_052639	Mauremys reevesii	Mauremys reevesii isolate NIE-2019 linkage group 17, ASM1616193v1	7177785	7177961	7.86e-06	129	59	40.678	N/A
ATY68676.1	17	75	NC_052639	Mauremys reevesii	Mauremys reevesii isolate NIE-2019 linkage group 17, ASM1616193v1	11419726	11419902	7.86e-06	129	59	40.678	N/A
ATY68676.1	17	75	NC_052639	Mauremys reevesii	Mauremys reevesii isolate NIE-2019 linkage group 17, ASM1616193v1	15602648	15602824	7.86e-06	129	59	40.678	N/A
ATY68676.1	17	75	NC_052639	Mauremys reevesii	Mauremys reevesii isolate NIE-2019 linkage group 17, ASM1616193v1	22543372	22543548	7.86e-06	129	59	40.678	N/A
ATY68676.1	17	75	NC_052639	Mauremys reevesii	Mauremys reevesii isolate NIE-2019 linkage group 17, ASM1616193v1	23261451	23261627	7.86e-06	129	59	40.678	N/A
ATY68676.1	17	75	NC_052639	Mauremys reevesii	Mauremys reevesii isolate NIE-2019 linkage group 17, ASM1616193v1	30705691	30705867	7.86e-06	129	59	40.678	N/A
ATY68676.1	17	77	NC_041321	Podarcis muralis	Podarcis muralis ecotype yellow chromosome 10, PodMur_1.0	54934709	54934891	2.22e-07	140	61	44.262	N/A
ATY68676.1	17	77	NC_031777	Parus major	Parus major isolate Abel chromosome 8, Parus_major1.1	7672936	7672754	2.26e-07	140	61	39.344	N/A
ATY68676.1	17	70	NC_063216	Corvus hawaiiensis	Corvus hawaiiensis isolate bCorHaw1 chromosome 4, bCorHaw1.pri.cur	69060057	69060218	2.26e-07	140	54	48.148	N/A
ATY68676.1	17	70	NC_046333	Corvus cornix cornix	Corvus cornix cornix isolate S_Up_H32 chromosome 2, ASM73873v5	147014193	147014032	2.26e-07	140	54	48.148	N/A
ATY68676.1	17	75	NW_024526867	Pyrgilauda ruficollis	Pyrgilauda ruficollis isolate IOZ18807 unplaced genomic scaffold, ASM1759013v1 scaffold524	449	625	2.35e-07	140	59	42.373	N/A
ATY68676.1	4	77	NC_044211	Taeniopygia guttata	Taeniopygia guttata isolate Blue55 chromosome 1, bTaeGut1.4.pri	19448282	19448079	2.38e-07	140	74	36.486	N/A
ATY68676.1	17	75	NW_022042652	Serinus canaria	Serinus canaria isolate sc_yellow_7_cibi ecotype domestic yellow unplaced genomic scaffold, cibio_Scana_2019 scaffold_2	69538105	69538281	2.38e-07	140	59	42.373	N/A
ATY68676.1	4	70	NC_052625	Mauremys reevesii	Mauremys reevesii isolate NIE-2019 linkage group 3, ASM1616193v1	61977563	61977366	2.40e-07	140	67	41.791	N/A
ATY68676.1	17	75	NW_019779012	Cyanistes caeruleus	Cyanistes caeruleus isolate BT333_1 unplaced genomic scaffold, cyaCae2 scaffold1223_part1	8498	8322	2.43e-07	140	59	40.678	N/A
ATY68676.1	17	75	NW_024526133	Pyrgilauda ruficollis	Pyrgilauda ruficollis isolate IOZ18807 unplaced genomic scaffold, ASM1759013v1 scaffold458	43159	43335	2.57e-07	139	59	42.373	N/A
ATY68676.1	17	77	NC_046243	Catharus ustulatus	Catharus ustulatus isolate bCatUst1 chromosome 23, bCatUst1.pri.v2	8727298	8727480	2.65e-07	139	61	44.262	N/A
ATY68676.1	17	70	NC_046243	Catharus ustulatus	Catharus ustulatus isolate bCatUst1 chromosome 23, bCatUst1.pri.v2	7801216	7801055	5.24e-07	137	54	46.296	N/A
ATY68676.1	13	77	NW_024704742	Callorhinchus milii	Callorhinchus milii isolate IMCB2004 unplaced genomic scaffold, IMCB_Cmil_1.0 Scaffold1	120055038	120054847	2.65e-07	139	65	43.077	N/A
ATY68676.1	1	77	NW_024704742	Callorhinchus milii	Callorhinchus milii isolate IMCB2004 unplaced genomic scaffold, IMCB_Cmil_1.0 Scaffold1	12445652	12445443	1.98e-06	133	77	41.558	N/A
ATY68676.1	17	75	NW_015379273	Parus major	Parus major isolate Abel unplaced genomic scaffold, Parus_major1.1 Scaffold303	132294	132470	2.72e-07	139	59	40.678	N/A
ATY68676.1	17	75	NC_031788	Parus major	Parus major isolate Abel chromosome 20, Parus_major1.1	167629	167805	2.72e-07	139	59	40.678	N/A
ATY68676.1	17	75	NW_024507546	Onychostruthus taczanowskii	Onychostruthus taczanowskii isolate IOZ18803 unplaced genomic scaffold, ASM1759005v1 scaffold95	16060	15884	2.75e-07	139	59	42.373	N/A
ATY68676.1	12	71	NW_005054619	Geospiza fortis	Geospiza fortis unplaced genomic scaffold, GeoFor_1.0 scaffold1048	323470	323291	2.78e-07	139	60	40.000	N/A
ATY68676.1	1	77	NW_022161557	Papio anubis	Papio anubis isolate 15944 unplaced genomic scaffold, Panubis1.0 scaffold158	4602	4811	2.80e-07	139	77	38.961	N/A
ATY68676.1	18	70	NW_008239288	Corvus brachyrhynchos	Corvus brachyrhynchos isolate BGI_N302 unplaced genomic scaffold, ASM69197v1 scaffold307	712368	712526	2.81e-07	139	53	47.170	N/A
ATY68676.1	18	70	NC_047057	Corvus cornix cornix	Corvus cornix cornix isolate S_Up_H32 chromosome 1A, ASM73873v5	6839602	6839444	2.81e-07	139	53	47.170	N/A
ATY68676.1	1	77	NC_044980	Papio anubis	Papio anubis isolate 15944 chromosome 5, Panubis1.0	67954838	67955047	2.81e-07	139	77	38.961	N/A
ATY68676.1	16	75	NW_024500794	Onychostruthus taczanowskii	Onychostruthus taczanowskii isolate IOZ18803 unplaced genomic scaffold, ASM1759005v1 scaffold34	6956434	6956613	2.83e-07	139	60	41.667	N/A
ATY68676.1	17	75	NW_024500794	Onychostruthus taczanowskii	Onychostruthus taczanowskii isolate IOZ18803 unplaced genomic scaffold, ASM1759005v1 scaffold34	7605167	7604991	3.58e-07	138	59	40.678	N/A
ATY68676.1	17	75	NW_004775960	Ficedula albicollis	Ficedula albicollis isolate OC2 unplaced genomic scaffold, FicAlb1.5 N00380	76290	76114	2.86e-07	139	59	44.068	N/A
ATY68676.1	16	75	NW_015379307	Parus major	Parus major isolate Abel unplaced genomic scaffold, Parus_major1.1 Scaffold392	5648	5827	2.89e-07	139	60	43.333	N/A
ATY68676.1	17	77	NC_045998	Amblyraja radiata	Amblyraja radiata isolate CabotCenter1 chromosome 43, sAmbRad1.1.pri	104679	104497	3.00e-07	139	61	40.984	N/A
ATY68676.1	17	77	NC_045998	Amblyraja radiata	Amblyraja radiata isolate CabotCenter1 chromosome 43, sAmbRad1.1.pri	4918990	4919172	1.04e-06	135	61	40.984	N/A
ATY68676.1	17	77	NC_045998	Amblyraja radiata	Amblyraja radiata isolate CabotCenter1 chromosome 43, sAmbRad1.1.pri	3870853	3871035	1.15e-06	135	61	40.984	N/A
ATY68676.1	17	75	NC_050508	Molothrus ater	Molothrus ater isolate BHLD 08-10-18 breed brown headed cowbird chromosome 1A, BPBGC_Mater_1.0	48259596	48259420	3.03e-07	139	59	42.373	N/A
ATY68676.1	4	70	NC_057852	Chelonia mydas	Chelonia mydas isolate rCheMyd1 chromosome 4, rCheMyd1.pri.v2	82749195	82749392	3.06e-07	139	67	38.806	N/A
ATY68676.1	4	70	NC_057852	Chelonia mydas	Chelonia mydas isolate rCheMyd1 chromosome 4, rCheMyd1.pri.v2	38317052	38317249	3.19e-07	139	67	40.299	N/A
ATY68676.1	17	75	NW_024529222	Pyrgilauda ruficollis	Pyrgilauda ruficollis isolate IOZ18807 unplaced genomic scaffold, ASM1759013v1 scaffold736	10653	10829	3.18e-07	139	59	42.373	N/A
ATY68676.1	17	76	NW_017732416	Hipposideros armiger	Hipposideros armiger isolate ML-2016 unplaced genomic scaffold, ASM189008v1	150278	150099	3.25e-07	139	60	43.333	N/A
ATY68676.1	17	76	NW_017732416	Hipposideros armiger	Hipposideros armiger isolate ML-2016 unplaced genomic scaffold, ASM189008v1	28188	28367	1.26e-06	134	60	43.333	N/A
ATY68676.1	18	77	NW_008238598	Corvus brachyrhynchos	Corvus brachyrhynchos isolate BGI_N302 unplaced genomic scaffold, ASM69197v1 scaffold4826	569	390	3.28e-07	138	60	43.333	N/A
ATY68676.1	17	77	NC_045968	Amblyraja radiata	Amblyraja radiata isolate CabotCenter1 chromosome 13, sAmbRad1.1.pri	54788902	54788720	3.31e-07	139	61	42.623	N/A
ATY68676.1	17	77	NC_045968	Amblyraja radiata	Amblyraja radiata isolate CabotCenter1 chromosome 13, sAmbRad1.1.pri	26765881	26765699	1.04e-06	135	61	40.984	N/A
ATY68676.1	17	77	NC_045968	Amblyraja radiata	Amblyraja radiata isolate CabotCenter1 chromosome 13, sAmbRad1.1.pri	59238217	59238399	5.11e-06	130	61	39.344	N/A
ATY68676.1	4	70	NC_059072	Mauremys mutica	Mauremys mutica isolate MM-2020 ecotype Southern chromosome 1, ASM2049712v1	51428027	51427830	3.35e-07	139	67	41.791	N/A
ATY68676.1	4	70	NC_059072	Mauremys mutica	Mauremys mutica isolate MM-2020 ecotype Southern chromosome 1, ASM2049712v1	147501959	147502156	4.94e-07	137	67	41.791	N/A
ATY68676.1	17	70	NW_017728909	Crocodylus porosus	Crocodylus porosus isolate Cpor-Errol unplaced genomic scaffold, CroPor_comp1	32066259	32066098	3.38e-07	139	54	46.296	N/A
ATY68676.1	17	75	NW_017728909	Crocodylus porosus	Crocodylus porosus isolate Cpor-Errol unplaced genomic scaffold, CroPor_comp1	41607948	41607772	1.55e-06	134	59	44.068	N/A
ATY68676.1	17	75	NW_024403865	Hirundo rustica	Hirundo rustica isolate bHirRus1 unplaced genomic scaffold, bHirRus1.pri.v2 scaffold_153_arrow_ctg1	20014	19838	3.41e-07	139	59	40.678	N/A
ATY68676.1	17	75	NW_024403865	Hirundo rustica	Hirundo rustica isolate bHirRus1 unplaced genomic scaffold, bHirRus1.pri.v2 scaffold_153_arrow_ctg1	48059	47883	6.69e-07	136	59	40.678	N/A
ATY68676.1	17	75	NC_031769	Parus major	Parus major isolate Abel chromosome 2, Parus_major1.1	81789603	81789427	3.44e-07	139	59	40.678	N/A
ATY68676.1	18	69	NC_031769	Parus major	Parus major isolate Abel chromosome 2, Parus_major1.1	80627801	80627646	1.16e-06	135	52	46.154	N/A
ATY68676.1	17	75	NC_031769	Parus major	Parus major isolate Abel chromosome 2, Parus_major1.1	79778389	79778213	1.74e-06	133	59	40.678	N/A
ATY68676.1	16	77	NW_024403851	Hirundo rustica	Hirundo rustica isolate bHirRus1 unplaced genomic scaffold, bHirRus1.pri.v2 scaffold_129_arrow_ctg1	28176	28361	3.48e-07	139	62	40.323	N/A
ATY68676.1	17	75	NW_005054657	Geospiza fortis	Geospiza fortis unplaced genomic scaffold, GeoFor_1.0 scaffold820	23237	23413	3.48e-07	139	59	40.678	N/A
ATY68676.1	17	75	NC_044601	Camarhynchus parvulus	Camarhynchus parvulus chromosome Z, STF_HiC	8512773	8512597	3.48e-07	139	59	40.678	N/A
ATY68676.1	12	71	NC_044601	Camarhynchus parvulus	Camarhynchus parvulus chromosome Z, STF_HiC	28077824	28077645	8.14e-07	136	60	40.000	N/A
ATY68676.1	17	75	NC_044601	Camarhynchus parvulus	Camarhynchus parvulus chromosome Z, STF_HiC	23269533	23269357	1.11e-06	135	59	38.983	N/A
ATY68676.1	17	77	NC_044601	Camarhynchus parvulus	Camarhynchus parvulus chromosome Z, STF_HiC	42215502	42215684	3.74e-06	131	61	37.705	N/A
ATY68676.1	17	75	NW_005054828	Geospiza fortis	Geospiza fortis unplaced genomic scaffold, GeoFor_1.0 scaffold751	14203	14379	3.54e-07	138	59	42.373	N/A
ATY68676.1	17	77	NW_022630088	Amblyraja radiata	Amblyraja radiata isolate CabotCenter1 chromosome 42 unlocalized genomic scaffold, sAmbRad1.1.pri SUPER_42_unloc_2	965989	965807	3.55e-07	138	61	40.984	N/A
ATY68676.1	17	71	NC_044597	Camarhynchus parvulus	Camarhynchus parvulus chromosome 27, STF_HiC	1087226	1087062	3.69e-07	138	55	45.455	N/A
ATY68676.1	17	77	NC_045995	Amblyraja radiata	Amblyraja radiata isolate CabotCenter1 chromosome 40, sAmbRad1.1.pri	6252938	6252756	3.69e-07	138	61	42.623	N/A
ATY68676.1	17	77	NC_045995	Amblyraja radiata	Amblyraja radiata isolate CabotCenter1 chromosome 40, sAmbRad1.1.pri	12767066	12767248	1.04e-06	135	61	40.984	N/A
ATY68676.1	17	77	NC_045995	Amblyraja radiata	Amblyraja radiata isolate CabotCenter1 chromosome 40, sAmbRad1.1.pri	213204	213022	1.04e-06	135	61	40.984	N/A
ATY68676.1	17	77	NC_045995	Amblyraja radiata	Amblyraja radiata isolate CabotCenter1 chromosome 40, sAmbRad1.1.pri	17519662	17519844	1.04e-06	135	61	40.984	N/A
ATY68676.1	17	77	NC_045995	Amblyraja radiata	Amblyraja radiata isolate CabotCenter1 chromosome 40, sAmbRad1.1.pri	4609628	4609446	4.55e-06	130	61	40.984	N/A
ATY68676.1	17	77	NC_045964	Amblyraja radiata	Amblyraja radiata isolate CabotCenter1 chromosome 9, sAmbRad1.1.pri	74532350	74532532	3.69e-07	138	61	42.623	N/A
ATY68676.1	17	77	NC_045959	Amblyraja radiata	Amblyraja radiata isolate CabotCenter1 chromosome 4, sAmbRad1.1.pri	59447258	59447440	3.69e-07	138	61	42.623	N/A
ATY68676.1	17	77	NC_045959	Amblyraja radiata	Amblyraja radiata isolate CabotCenter1 chromosome 4, sAmbRad1.1.pri	44150848	44151030	4.40e-07	138	61	42.623	N/A
ATY68676.1	17	77	NC_045959	Amblyraja radiata	Amblyraja radiata isolate CabotCenter1 chromosome 4, sAmbRad1.1.pri	59415667	59415849	6.19e-07	137	61	42.623	N/A
ATY68676.1	17	77	NC_045959	Amblyraja radiata	Amblyraja radiata isolate CabotCenter1 chromosome 4, sAmbRad1.1.pri	52410009	52410191	6.31e-07	137	61	40.984	N/A
ATY68676.1	18	76	NW_017732712	Hipposideros armiger	Hipposideros armiger isolate ML-2016 unplaced genomic scaffold, ASM189008v1	31213	31037	3.76e-07	138	59	45.763	N/A
ATY68676.1	17	75	NW_024515875	Pyrgilauda ruficollis	Pyrgilauda ruficollis isolate IOZ18807 unplaced genomic scaffold, ASM1759013v1 scaffold17	3806179	3806355	3.80e-07	138	59	44.068	N/A
ATY68676.1	17	75	NW_022041541	Serinus canaria	Serinus canaria isolate sc_yellow_7_cibi ecotype domestic yellow unplaced genomic scaffold, cibio_Scana_2019 scaffold_1	108566208	108566384	3.80e-07	138	59	40.678	N/A
ATY68676.1	17	75	NW_019776317	Cyanistes caeruleus	Cyanistes caeruleus isolate BT333_1 chromosome 2 unlocalized genomic scaffold, cyaCae2 chr2_part7	8732866	8732690	3.84e-07	138	59	42.373	N/A
ATY68676.1	17	77	NW_024879540	Catharus ustulatus	Catharus ustulatus isolate bCatUst1 unplaced genomic scaffold, bCatUst1.pri.v2 scaffold_62_arrow_ctg1	348143	347961	3.95e-07	138	61	42.623	N/A
ATY68676.1	4	70	NC_052632	Mauremys reevesii	Mauremys reevesii isolate NIE-2019 linkage group 10, ASM1616193v1	62281332	62281135	3.99e-07	138	67	41.791	N/A
ATY68676.1	4	70	NW_025423304	Mauremys mutica	Mauremys mutica isolate MM-2020 ecotype Southern unplaced genomic scaffold, ASM2049712v1 Super-Scaffold_100286	464388	464191	4.15e-07	138	67	41.791	N/A
ATY68676.1	17	75	NW_022044525	Serinus canaria	Serinus canaria isolate sc_yellow_7_cibi ecotype domestic yellow unplaced genomic scaffold, cibio_Scana_2019 scaffold_502	13011	12835	4.16e-07	138	59	40.678	N/A
ATY68676.1	17	75	NW_023602296	Talpa occidentalis	Talpa occidentalis isolate TD23 unplaced genomic scaffold, MPIMG_talOcc4 talOcc4.22	180316	180140	4.19e-07	138	59	42.373	N/A
ATY68676.1	4	70	NW_025423350	Mauremys mutica	Mauremys mutica isolate MM-2020 ecotype Southern unplaced genomic scaffold, ASM2049712v1 Super-Scaffold_100583	322345	322542	4.19e-07	138	67	41.791	N/A
ATY68676.1	13	71	NW_005085421	Zonotrichia albicollis	Zonotrichia albicollis isolate Tan morph unplaced genomic scaffold, Zonotrichia_albicollis-1.0.1 Scaffold3885	927	1103	4.21e-07	138	59	42.373	N/A
ATY68676.1	29	76	NW_007154706	Carlito syrichta	Carlito syrichta isolate Samal-C Ts95f unplaced genomic scaffold, Tarsius_syrichta-2.0.1 Scaffold210610	56429	56289	4.26e-07	138	48	54.167	N/A
ATY68676.1	4	70	NC_051254	Chelonia mydas	Chelonia mydas isolate rCheMyd1 chromosome 14, rCheMyd1.pri.v2	35074369	35074566	4.36e-07	138	67	40.299	N/A
ATY68676.1	4	70	NC_051254	Chelonia mydas	Chelonia mydas isolate rCheMyd1 chromosome 14, rCheMyd1.pri.v2	35016222	35016419	1.18e-06	135	67	40.299	N/A
ATY68676.1	1	77	NW_024704743	Callorhinchus milii	Callorhinchus milii isolate IMCB2004 unplaced genomic scaffold, IMCB_Cmil_1.0 Scaffold2	113165844	113165629	4.36e-07	138	77	41.558	N/A
ATY68676.1	13	77	NW_024704743	Callorhinchus milii	Callorhinchus milii isolate IMCB2004 unplaced genomic scaffold, IMCB_Cmil_1.0 Scaffold2	91877761	91877570	4.48e-07	138	65	44.615	N/A
ATY68676.1	4	70	NC_057851	Chelonia mydas	Chelonia mydas isolate rCheMyd1 chromosome 3, rCheMyd1.pri.v2	5424556	5424753	4.36e-07	138	67	40.299	N/A
ATY68676.1	18	70	NW_019797957	Cyanistes caeruleus	Cyanistes caeruleus isolate BT333_1 unplaced genomic scaffold, cyaCae2 scaffold3043_part1	3504	3346	4.42e-07	138	53	47.170	N/A
ATY68676.1	17	70	NW_005087772	Pseudopodoces humilis	Pseudopodoces humilis unplaced genomic scaffold, PseHum1.0 scaffold131	5731	5570	4.53e-07	138	54	46.296	N/A
ATY68676.1	17	76	NW_017732521	Hipposideros armiger	Hipposideros armiger isolate ML-2016 unplaced genomic scaffold, ASM189008v1	661	482	4.53e-07	138	60	43.333	N/A
ATY68676.1	4	70	NC_059083	Mauremys mutica	Mauremys mutica isolate MM-2020 ecotype Southern chromosome 12, ASM2049712v1	25294661	25294858	4.62e-07	138	67	41.791	N/A
ATY68676.1	4	70	NC_059083	Mauremys mutica	Mauremys mutica isolate MM-2020 ecotype Southern chromosome 12, ASM2049712v1	76994331	76994528	4.90e-07	137	67	41.791	N/A
ATY68676.1	4	75	NC_057849	Chelonia mydas	Chelonia mydas isolate rCheMyd1 chromosome 1, rCheMyd1.pri.v2	209897251	209897039	4.66e-07	138	72	38.889	N/A
ATY68676.1	4	70	NC_057849	Chelonia mydas	Chelonia mydas isolate rCheMyd1 chromosome 1, rCheMyd1.pri.v2	1021016	1021213	1.04e-06	135	67	38.806	N/A
ATY68676.1	16	75	NW_024499640	Onychostruthus taczanowskii	Onychostruthus taczanowskii isolate IOZ18803 unplaced genomic scaffold, ASM1759005v1 scaffold236	105717	105538	4.71e-07	138	60	43.333	N/A
ATY68676.1	16	75	NW_019776427	Cyanistes caeruleus	Cyanistes caeruleus isolate BT333_1 chromosome 6 unlocalized genomic scaffold, cyaCae2 chr6_part2	2646378	2646557	4.71e-07	138	60	41.667	N/A
ATY68676.1	17	75	NC_031775	Parus major	Parus major isolate Abel chromosome 6, Parus_major1.1	4059957	4059781	4.76e-07	138	59	40.678	N/A
ATY68676.1	17	77	NW_024879541	Catharus ustulatus	Catharus ustulatus isolate bCatUst1 unplaced genomic scaffold, bCatUst1.pri.v2 scaffold_68_arrow_ctg1	138101	138283	4.80e-07	137	61	42.623	N/A
ATY68676.1	16	71	NW_024368707	Passer montanus	Passer montanus isolate IOZ18808 unplaced genomic scaffold, ASM1480565v1 scaffold39	761464	761297	4.80e-07	137	56	46.429	N/A
ATY68676.1	17	75	NW_024368707	Passer montanus	Passer montanus isolate IOZ18808 unplaced genomic scaffold, ASM1480565v1 scaffold39	18243	18419	5.45e-07	137	59	42.373	N/A
ATY68676.1	17	75	NC_063221	Corvus hawaiiensis	Corvus hawaiiensis isolate bCorHaw1 chromosome 9, bCorHaw1.pri.cur	4396880	4397056	4.80e-07	137	59	44.068	N/A
ATY68676.1	18	71	NW_022148059	Camarhynchus parvulus	Camarhynchus parvulus unplaced genomic scaffold, STF_HiC	48521	48682	4.84e-07	137	54	42.593	N/A
ATY68676.1	18	71	NW_005054645	Geospiza fortis	Geospiza fortis unplaced genomic scaffold, GeoFor_1.0 scaffold352	334255	334416	4.85e-07	137	54	42.593	N/A
ATY68676.1	4	70	NC_059097	Mauremys mutica	Mauremys mutica isolate MM-2020 ecotype Southern chromosome 26, ASM2049712v1	16296177	16296374	4.85e-07	137	67	41.791	N/A
ATY68676.1	17	75	NC_050511	Molothrus ater	Molothrus ater isolate BHLD 08-10-18 breed brown headed cowbird chromosome Z, BPBGC_Mater_1.0	74515313	74515137	4.85e-07	137	59	40.678	N/A
ATY68676.1	4	70	NC_059078	Mauremys mutica	Mauremys mutica isolate MM-2020 ecotype Southern chromosome 7, ASM2049712v1	117370564	117370367	4.85e-07	137	67	41.791	N/A
ATY68676.1	4	70	NC_059078	Mauremys mutica	Mauremys mutica isolate MM-2020 ecotype Southern chromosome 7, ASM2049712v1	52679876	52680073	4.90e-07	137	67	41.791	N/A
ATY68676.1	4	70	NC_059078	Mauremys mutica	Mauremys mutica isolate MM-2020 ecotype Southern chromosome 7, ASM2049712v1	39385023	39384826	9.47e-06	128	67	40.299	N/A
ATY68676.1	17	77	NW_022630606	Amblyraja radiata	Amblyraja radiata isolate CabotCenter1 unplaced genomic scaffold, sAmbRad1.1.pri scaffold_547_ctg1	88880	88698	4.89e-07	137	61	40.984	N/A
ATY68676.1	4	70	NW_025422997	Mauremys mutica	Mauremys mutica isolate MM-2020 ecotype Southern unplaced genomic scaffold, ASM2049712v1 000539F_np12_subseq_1:119545_obj	49367	49170	4.89e-07	137	67	41.791	N/A
ATY68676.1	4	70	NW_025423086	Mauremys mutica	Mauremys mutica isolate MM-2020 ecotype Southern unplaced genomic scaffold, ASM2049712v1 000980F_np12_obj	97036	97233	4.89e-07	137	67	41.791	N/A
ATY68676.1	4	70	NW_025422939	Mauremys mutica	Mauremys mutica isolate MM-2020 ecotype Southern unplaced genomic scaffold, ASM2049712v1 000393F_np12_subseq_70375:222436_obj	25601	25798	4.89e-07	137	67	41.791	N/A
ATY68676.1	4	70	NW_024100782	Mauremys reevesii	Mauremys reevesii isolate NIE-2019 unplaced genomic scaffold, ASM1616193v1 Contig16	731502	731699	4.90e-07	137	67	41.791	N/A
ATY68676.1	4	70	NC_052642	Mauremys reevesii	Mauremys reevesii isolate NIE-2019 linkage group 20, ASM1616193v1	1028046	1028243	4.90e-07	137	67	41.791	N/A
ATY68676.1	4	70	NC_059088	Mauremys mutica	Mauremys mutica isolate MM-2020 ecotype Southern chromosome 17, ASM2049712v1	10764025	10763828	4.90e-07	137	67	41.791	N/A
ATY68676.1	4	70	NC_052631	Mauremys reevesii	Mauremys reevesii isolate NIE-2019 linkage group 9, ASM1616193v1	60844333	60844136	4.90e-07	137	67	41.791	N/A
ATY68676.1	4	70	NC_052629	Mauremys reevesii	Mauremys reevesii isolate NIE-2019 linkage group 7, ASM1616193v1	112266071	112266268	4.90e-07	137	67	41.791	N/A
ATY68676.1	4	70	NC_059076	Mauremys mutica	Mauremys mutica isolate MM-2020 ecotype Southern chromosome 5, ASM2049712v1	16646385	16646188	4.90e-07	137	67	41.791	N/A
ATY68676.1	1	70	NW_024096523	Crotalus tigris	Crotalus tigris isolate CLP2741 ecotype Arizona unplaced genomic scaffold, ASM1654583v1 scf7180000017628.32516253702:7417878	6991314	6991502	4.94e-07	137	70	44.286	N/A
ATY68676.1	17	75	NW_005055410	Geospiza fortis	Geospiza fortis unplaced genomic scaffold, GeoFor_1.0 scaffold771	264	88	4.96e-07	137	59	40.678	N/A
ATY68676.1	17	75	NW_024368230	Passer montanus	Passer montanus isolate IOZ18808 unplaced genomic scaffold, ASM1480565v1 scaffold347	18379	18203	4.99e-07	137	59	42.373	N/A
ATY68676.1	4	70	NC_059075	Mauremys mutica	Mauremys mutica isolate MM-2020 ecotype Southern chromosome 4, ASM2049712v1	51684490	51684687	5.09e-07	137	67	41.791	N/A
ATY68676.1	17	70	NW_023336593	Cygnus atratus	Cygnus atratus isolate AKBS03 ecotype Queensland, Australia unplaced genomic scaffold, Cygnus_atratus_primary_v1.0 000007F	8822735	8822574	5.14e-07	137	54	46.296	N/A
ATY68676.1	4	70	NC_052644	Mauremys reevesii	Mauremys reevesii isolate NIE-2019 linkage group 22, ASM1616193v1	12952650	12952847	5.14e-07	137	67	41.791	N/A
ATY68676.1	4	70	NW_025423110	Mauremys mutica	Mauremys mutica isolate MM-2020 ecotype Southern unplaced genomic scaffold, ASM2049712v1 001067F_np12_obj	69036	69233	5.24e-07	137	67	41.791	N/A
ATY68676.1	18	70	NW_024580669	Corvus kubaryi	Corvus kubaryi isolate FWS band 111438036 unplaced genomic scaffold, C.kubaryi_AGA036_p1.0 135	5826596	5826438	5.29e-07	137	53	47.170	N/A
ATY68676.1	4	70	NC_059094	Mauremys mutica	Mauremys mutica isolate MM-2020 ecotype Southern chromosome 23, ASM2049712v1	529388	529191	5.30e-07	137	67	41.791	N/A
ATY68676.1	17	75	NW_005087559	Pseudopodoces humilis	Pseudopodoces humilis unplaced genomic scaffold, PseHum1.0 scaffold25	94	270	5.30e-07	137	59	40.678	N/A
ATY68676.1	18	70	NC_045479	Corvus moneduloides	Corvus moneduloides isolate bCorMon1 chromosome 4, bCorMon1.pri	67512508	67512666	5.30e-07	137	53	47.170	N/A
ATY68676.1	17	75	NW_022043763	Serinus canaria	Serinus canaria isolate sc_yellow_7_cibi ecotype domestic yellow unplaced genomic scaffold, cibio_Scana_2019 scaffold_3	1947364	1947188	5.35e-07	137	59	40.678	N/A
ATY68676.1	17	71	NW_022043763	Serinus canaria	Serinus canaria isolate sc_yellow_7_cibi ecotype domestic yellow unplaced genomic scaffold, cibio_Scana_2019 scaffold_3	96939862	96940026	6.99e-06	129	55	43.636	N/A
ATY68676.1	4	70	NC_059084	Mauremys mutica	Mauremys mutica isolate MM-2020 ecotype Southern chromosome 13, ASM2049712v1	57075585	57075388	5.40e-07	137	67	41.791	N/A
ATY68676.1	4	70	NC_059084	Mauremys mutica	Mauremys mutica isolate MM-2020 ecotype Southern chromosome 13, ASM2049712v1	39063520	39063717	1.01e-06	135	67	41.791	N/A
ATY68676.1	4	70	NC_052623	Mauremys reevesii	Mauremys reevesii isolate NIE-2019 linkage group 1, ASM1616193v1	292796114	292796311	5.40e-07	137	67	41.791	N/A
ATY68676.1	4	70	NC_052623	Mauremys reevesii	Mauremys reevesii isolate NIE-2019 linkage group 1, ASM1616193v1	296763518	296763321	1.20e-06	135	67	41.791	N/A
ATY68676.1	17	77	NW_022630751	Amblyraja radiata	Amblyraja radiata isolate CabotCenter1 unplaced genomic scaffold, sAmbRad1.1.pri scaffold_739_ctg1	35227	35409	5.55e-07	137	61	42.623	N/A
ATY68676.1	17	70	NW_016807233	Rhinopithecus bieti	Rhinopithecus bieti isolate Rb0 unplaced genomic scaffold, ASM169854v1	1807413	1807574	5.56e-07	137	54	48.148	N/A
ATY68676.1	17	70	NC_044561	Rhinopithecus roxellana	Rhinopithecus roxellana isolate Shanxi Qingling chromosome 13, ASM756505v1	53499482	53499321	5.56e-07	137	54	48.148	N/A
ATY68676.1	17	77	NC_044561	Rhinopithecus roxellana	Rhinopithecus roxellana isolate Shanxi Qingling chromosome 13, ASM756505v1	63069419	63069237	1.54e-06	134	61	44.262	N/A
ATY68676.1	17	70	NC_021677	Ficedula albicollis	Ficedula albicollis isolate OC2 chromosome 5, FicAlb1.5	47567110	47567271	5.73e-07	137	54	46.296	N/A
ATY68676.1	17	70	NC_021677	Ficedula albicollis	Ficedula albicollis isolate OC2 chromosome 5, FicAlb1.5	47568743	47568904	5.73e-07	137	54	46.296	N/A
ATY68676.1	17	77	NC_036917	Pongo abelii	Pongo abelii isolate Susie chromosome 14, Susie_PABv2	23322318	23322136	5.73e-07	137	61	42.623	N/A
ATY68676.1	17	76	NW_017731684	Hipposideros armiger	Hipposideros armiger isolate ML-2016 unplaced genomic scaffold, ASM189008v1	950877	950698	5.78e-07	137	60	43.333	N/A
ATY68676.1	7	73	NC_063349	Rhincodon typus	Rhincodon typus isolate 14 chromosome 18, sRhiTyp1.1	15177431	15177234	5.78e-07	137	67	41.791	N/A
ATY68676.1	13	70	NW_024519841	Pyrgilauda ruficollis	Pyrgilauda ruficollis isolate IOZ18807 unplaced genomic scaffold, ASM1759013v1 scaffold2057	1432	1259	5.80e-07	137	58	43.103	N/A
ATY68676.1	17	77	NC_046222	Catharus ustulatus	Catharus ustulatus isolate bCatUst1 chromosome 2, bCatUst1.pri.v2	25656450	25656268	5.84e-07	137	61	42.623	N/A
ATY68676.1	4	70	NW_025423293	Mauremys mutica	Mauremys mutica isolate MM-2020 ecotype Southern unplaced genomic scaffold, ASM2049712v1 Super-Scaffold_100246	49617	49420	5.89e-07	137	67	41.791	N/A
ATY68676.1	16	77	NC_053463	Hirundo rustica	Hirundo rustica isolate bHirRus1 chromosome 14, bHirRus1.pri.v2	18793406	18793221	5.95e-07	137	62	40.323	N/A
ATY68676.1	17	77	NW_022630170	Amblyraja radiata	Amblyraja radiata isolate CabotCenter1 unplaced genomic scaffold, sAmbRad1.1.pri S87	101350	101532	6.01e-07	137	61	40.984	N/A
ATY68676.1	17	77	NW_008236476	Corvus brachyrhynchos	Corvus brachyrhynchos isolate BGI_N302 unplaced genomic scaffold, ASM69197v1 scaffold1182	22728	22546	6.23e-07	137	61	40.984	N/A
ATY68676.1	17	70	NC_045594	Aythya fuligula	Aythya fuligula isolate bAytFul2 chromosome W, bAytFul2.pri	3373622	3373783	6.31e-07	137	54	46.296	N/A
ATY68676.1	17	70	NC_045594	Aythya fuligula	Aythya fuligula isolate bAytFul2 chromosome W, bAytFul2.pri	5907332	5907493	2.43e-06	132	54	44.444	N/A
ATY68676.1	17	70	NC_045594	Aythya fuligula	Aythya fuligula isolate bAytFul2 chromosome W, bAytFul2.pri	11965875	11965714	2.43e-06	132	54	44.444	N/A
ATY68676.1	17	70	NC_045594	Aythya fuligula	Aythya fuligula isolate bAytFul2 chromosome W, bAytFul2.pri	6992736	6992897	2.43e-06	132	54	44.444	N/A
ATY68676.1	17	70	NC_045594	Aythya fuligula	Aythya fuligula isolate bAytFul2 chromosome W, bAytFul2.pri	9097533	9097372	2.43e-06	132	54	44.444	N/A
ATY68676.1	17	70	NC_045594	Aythya fuligula	Aythya fuligula isolate bAytFul2 chromosome W, bAytFul2.pri	10226451	10226612	2.43e-06	132	54	44.444	N/A
ATY68676.1	17	70	NC_045594	Aythya fuligula	Aythya fuligula isolate bAytFul2 chromosome W, bAytFul2.pri	6927734	6927573	2.43e-06	132	54	44.444	N/A
ATY68676.1	17	70	NC_045594	Aythya fuligula	Aythya fuligula isolate bAytFul2 chromosome W, bAytFul2.pri	16447227	16447388	2.43e-06	132	54	44.444	N/A
ATY68676.1	17	70	NC_045594	Aythya fuligula	Aythya fuligula isolate bAytFul2 chromosome W, bAytFul2.pri	1553210	1553049	2.43e-06	132	54	44.444	N/A
ATY68676.1	17	70	NC_045594	Aythya fuligula	Aythya fuligula isolate bAytFul2 chromosome W, bAytFul2.pri	17223465	17223626	2.43e-06	132	54	44.444	N/A
ATY68676.1	17	70	NC_045594	Aythya fuligula	Aythya fuligula isolate bAytFul2 chromosome W, bAytFul2.pri	1510726	1510565	2.43e-06	132	54	44.444	N/A
ATY68676.1	17	70	NC_045594	Aythya fuligula	Aythya fuligula isolate bAytFul2 chromosome W, bAytFul2.pri	16251058	16250897	2.84e-06	132	54	44.444	N/A
ATY68676.1	17	70	NC_045594	Aythya fuligula	Aythya fuligula isolate bAytFul2 chromosome W, bAytFul2.pri	18077378	18077217	6.40e-06	129	54	44.444	N/A
ATY68676.1	17	70	NC_045594	Aythya fuligula	Aythya fuligula isolate bAytFul2 chromosome W, bAytFul2.pri	16463716	16463555	8.02e-06	128	54	42.593	N/A
ATY68676.1	4	70	NC_051253	Chelonia mydas	Chelonia mydas isolate rCheMyd1 chromosome 13, rCheMyd1.pri.v2	36107150	36107347	6.31e-07	137	67	40.299	N/A
ATY68676.1	17	77	NW_024403860	Hirundo rustica	Hirundo rustica isolate bHirRus1 unplaced genomic scaffold, bHirRus1.pri.v2 scaffold_144_arrow_ctg1	4179	4361	6.43e-07	137	61	39.344	N/A
ATY68676.1	4	70	NW_024100842	Mauremys reevesii	Mauremys reevesii isolate NIE-2019 unplaced genomic scaffold, ASM1616193v1 Contig31	598446	598249	6.44e-07	137	67	43.284	N/A
ATY68676.1	4	70	NW_024100827	Mauremys reevesii	Mauremys reevesii isolate NIE-2019 unplaced genomic scaffold, ASM1616193v1 Contig20	313329	313526	6.44e-07	137	67	43.284	N/A
ATY68676.1	17	77	NW_007729898	Galeopterus variegatus	Galeopterus variegatus unplaced genomic scaffold, G_variegatus-3.0.2 Scaffold3787	120677	120495	6.50e-07	137	61	42.623	N/A
ATY68676.1	16	75	NW_024581118	Corvus kubaryi	Corvus kubaryi isolate FWS band 111438036 unplaced genomic scaffold, C.kubaryi_AGA036_p1.0 37361	1023869	1023690	6.50e-07	137	60	43.333	N/A
ATY68676.1	4	70	NC_044324	Gopherus evgoodei	Gopherus evgoodei ecotype Sinaloan lineage chromosome 3, rGopEvg1_v1.p	80634561	80634364	6.50e-07	137	67	38.806	N/A
ATY68676.1	4	70	NC_044324	Gopherus evgoodei	Gopherus evgoodei ecotype Sinaloan lineage chromosome 3, rGopEvg1_v1.p	83911483	83911680	2.87e-06	132	67	41.791	N/A
ATY68676.1	17	77	NW_022681468	Trachypithecus francoisi	Trachypithecus francoisi isolate TF-2019V2 unplaced genomic scaffold, Tfra_2.0 Lachesis_group3	113626683	113626865	6.56e-07	136	61	40.984	N/A
ATY68676.1	13	70	NC_063214	Corvus hawaiiensis	Corvus hawaiiensis isolate bCorHaw1 chromosome 2, bCorHaw1.pri.cur	106991805	106991978	6.63e-07	136	58	44.828	N/A
ATY68676.1	17	77	NC_045982	Amblyraja radiata	Amblyraja radiata isolate CabotCenter1 chromosome 27, sAmbRad1.1.pri	36822963	36822781	6.69e-07	136	61	40.984	N/A
ATY68676.1	4	70	NC_051246	Chelonia mydas	Chelonia mydas isolate rCheMyd1 chromosome 6, rCheMyd1.pri.v2	89831655	89831458	6.69e-07	136	67	40.299	N/A
ATY68676.1	17	77	NW_024879544	Catharus ustulatus	Catharus ustulatus isolate bCatUst1 unplaced genomic scaffold, bCatUst1.pri.v2 scaffold_74_arrow_ctg1	137064	137246	6.83e-07	136	61	39.344	N/A
ATY68676.1	17	75	NW_019776470	Cyanistes caeruleus	Cyanistes caeruleus isolate BT333_1 chromosome 10 unlocalized genomic scaffold, cyaCae2 chr10_part1	20593517	20593693	6.89e-07	136	59	38.983	N/A
ATY68676.1	4	70	NW_025423290	Mauremys mutica	Mauremys mutica isolate MM-2020 ecotype Southern unplaced genomic scaffold, ASM2049712v1 Super-Scaffold_100216	128366	128563	6.96e-07	136	67	41.791	N/A
ATY68676.1	17	75	NW_024510655	Pyrgilauda ruficollis	Pyrgilauda ruficollis isolate IOZ18807 unplaced genomic scaffold, ASM1759013v1 scaffold123	2545	2721	6.96e-07	136	59	40.678	N/A
ATY68676.1	17	77	NC_041315	Podarcis muralis	Podarcis muralis ecotype yellow chromosome 4, PodMur_1.0	91303035	91303217	6.96e-07	136	61	42.623	N/A
ATY68676.1	1	77	NC_036909	Pongo abelii	Pongo abelii isolate Susie chromosome 6, Susie_PABv2	128717309	128717518	6.96e-07	136	77	38.961	N/A
ATY68676.1	17	77	NW_022630609	Amblyraja radiata	Amblyraja radiata isolate CabotCenter1 unplaced genomic scaffold, sAmbRad1.1.pri scaffold_552_ctg1	25995	26177	7.02e-07	136	61	40.984	N/A
ATY68676.1	17	75	NW_023416496	Molothrus ater	Molothrus ater isolate BHLD 08-10-18 breed brown headed cowbird chromosome 3 unlocalized genomic scaffold, BPBGC_Mater_1.0 mat3_random_MA67	241727	241551	7.03e-07	136	59	38.983	N/A
ATY68676.1	17	70	NW_024429074	Cygnus olor	Cygnus olor isolate bCygOlo1 chromosome W unlocalized genomic scaffold, bCygOlo1.pri.v2 SUPER_W3	478655	478494	7.24e-07	136	54	44.444	N/A
ATY68676.1	17	70	NW_024429074	Cygnus olor	Cygnus olor isolate bCygOlo1 chromosome W unlocalized genomic scaffold, bCygOlo1.pri.v2 SUPER_W3	231271	231110	1.35e-06	134	54	44.444	N/A
ATY68676.1	17	70	NW_024429074	Cygnus olor	Cygnus olor isolate bCygOlo1 chromosome W unlocalized genomic scaffold, bCygOlo1.pri.v2 SUPER_W3	612095	611934	2.82e-06	132	54	44.444	N/A
ATY68676.1	17	70	NW_024429074	Cygnus olor	Cygnus olor isolate bCygOlo1 chromosome W unlocalized genomic scaffold, bCygOlo1.pri.v2 SUPER_W3	1356267	1356106	5.26e-06	130	54	42.593	N/A
ATY68676.1	4	70	NC_064475	Caretta caretta	Caretta caretta isolate SJ_126:Eziel1 chromosome 3, GSC_CCare_1.0	58592926	58592729	7.31e-07	136	67	38.806	N/A
ATY68676.1	4	75	NC_064475	Caretta caretta	Caretta caretta isolate SJ_126:Eziel1 chromosome 3, GSC_CCare_1.0	194085593	194085381	1.28e-06	134	72	38.889	N/A
ATY68676.1	18	70	NW_008237473	Corvus brachyrhynchos	Corvus brachyrhynchos isolate BGI_N302 unplaced genomic scaffold, ASM69197v1 scaffold1754	5104	4946	7.43e-07	136	53	47.170	N/A
ATY68676.1	17	75	NW_024368641	Passer montanus	Passer montanus isolate IOZ18808 unplaced genomic scaffold, ASM1480565v1 scaffold384	20597	20773	7.51e-07	136	59	40.678	N/A
ATY68676.1	17	75	NW_024526623	Pyrgilauda ruficollis	Pyrgilauda ruficollis isolate IOZ18807 unplaced genomic scaffold, ASM1759013v1 scaffold502	44436	44612	7.51e-07	136	59	42.373	N/A
ATY68676.1	4	70	NC_059074	Mauremys mutica	Mauremys mutica isolate MM-2020 ecotype Southern chromosome 3, ASM2049712v1	187095482	187095679	7.53e-07	136	67	41.791	N/A
ATY68676.1	17	76	NW_017731813	Hipposideros armiger	Hipposideros armiger isolate ML-2016 unplaced genomic scaffold, ASM189008v1	440887	441066	7.60e-07	136	60	41.667	N/A
ATY68676.1	4	70	NW_024100715	Mauremys reevesii	Mauremys reevesii isolate NIE-2019 unplaced genomic scaffold, ASM1616193v1 Contig1	3100872	3101069	7.60e-07	136	67	41.791	N/A
ATY68676.1	20	75	NW_019776577	Cyanistes caeruleus	Cyanistes caeruleus isolate BT333_1 chromosome Z unlocalized genomic scaffold, cyaCae2 chrZ_part3	10048441	10048608	7.75e-07	136	56	44.643	N/A
ATY68676.1	18	75	NW_019776577	Cyanistes caeruleus	Cyanistes caeruleus isolate BT333_1 chromosome Z unlocalized genomic scaffold, cyaCae2 chrZ_part3	11034698	11034525	1.98e-06	133	58	43.103	N/A
ATY68676.1	20	70	NW_019776577	Cyanistes caeruleus	Cyanistes caeruleus isolate BT333_1 chromosome Z unlocalized genomic scaffold, cyaCae2 chrZ_part3	7391333	7391181	7.49e-06	129	51	47.059	N/A
ATY68676.1	17	70	NW_017728918	Crocodylus porosus	Crocodylus porosus isolate Cpor-Errol unplaced genomic scaffold, CroPor_comp1	42987391	42987552	7.75e-07	136	54	46.296	N/A
ATY68676.1	4	70	NW_025111270	Chelonia mydas	Chelonia mydas isolate rCheMyd1 unplaced genomic scaffold, rCheMyd1.pri.v2 scaffold_59_arrow_ctg1	10821	11018	7.98e-07	136	67	38.806	N/A
ATY68676.1	18	75	NW_024513966	Pyrgilauda ruficollis	Pyrgilauda ruficollis isolate IOZ18807 unplaced genomic scaffold, ASM1759013v1 scaffold1528	1070	1243	8.05e-07	136	58	39.655	N/A
ATY68676.1	15	77	NW_005858963	Pelodiscus sinensis	Pelodiscus sinensis isolate Daiwa-1 unplaced genomic scaffold, PelSin_1.0 scaffold25	2051479	2051294	8.06e-07	136	63	42.857	N/A
ATY68676.1	17	77	NW_007726128	Galeopterus variegatus	Galeopterus variegatus unplaced genomic scaffold, G_variegatus-3.0.2 Scaffold17	344571	344753	8.14e-07	136	61	40.984	N/A
ATY68676.1	17	76	NW_017731644	Hipposideros armiger	Hipposideros armiger isolate ML-2016 unplaced genomic scaffold, ASM189008v1	310773	310594	8.14e-07	136	60	43.333	N/A
ATY68676.1	17	75	NW_012103576	Mandrillus leucophaeus	Mandrillus leucophaeus isolate KB7577 unplaced genomic scaffold, Mleu.le_1.0 Scaffold339	1474023	1474199	8.30e-07	136	59	38.983	N/A
ATY68676.1	17	75	NW_012009801	Cercocebus atys	Cercocebus atys isolate FAK unplaced genomic scaffold, Caty_1.0 Scaffold93	3244654	3244830	8.30e-07	136	59	38.983	N/A
ATY68676.1	17	75	NC_044996	Papio anubis	Papio anubis isolate 15944 chromosome X, Panubis1.0	22843123	22843299	8.30e-07	136	59	38.983	N/A
ATY68676.1	17	77	NC_044996	Papio anubis	Papio anubis isolate 15944 chromosome X, Panubis1.0	141926489	141926307	3.08e-06	132	61	44.262	N/A
ATY68676.1	17	77	NW_007735043	Galeopterus variegatus	Galeopterus variegatus unplaced genomic scaffold, G_variegatus-3.0.2 Scaffold8932	43469	43651	8.37e-07	136	61	42.623	N/A
ATY68676.1	4	70	NC_044326	Gopherus evgoodei	Gopherus evgoodei ecotype Sinaloan lineage chromosome 5, rGopEvg1_v1.p	56201462	56201659	8.63e-07	136	67	38.806	N/A
ATY68676.1	4	70	NW_025423010	Mauremys mutica	Mauremys mutica isolate MM-2020 ecotype Southern unplaced genomic scaffold, ASM2049712v1 000581F_np12_subseq_155780:279073_obj	86850	86653	8.71e-07	136	67	41.791	N/A
ATY68676.1	17	77	NW_022630179	Amblyraja radiata	Amblyraja radiata isolate CabotCenter1 unplaced genomic scaffold, sAmbRad1.1.pri S97	132375	132193	8.71e-07	136	61	40.984	N/A
ATY68676.1	4	70	NW_025423259	Mauremys mutica	Mauremys mutica isolate MM-2020 ecotype Southern unplaced genomic scaffold, ASM2049712v1 Super-Scaffold_100070	963852	964049	8.72e-07	136	67	41.791	N/A
ATY68676.1	17	75	NW_024374034	Passer montanus	Passer montanus isolate IOZ18808 unplaced genomic scaffold, ASM1480565v1 scaffold87	2436437	2436261	8.72e-07	136	59	38.983	N/A
ATY68676.1	17	77	NW_022630172	Amblyraja radiata	Amblyraja radiata isolate CabotCenter1 unplaced genomic scaffold, sAmbRad1.1.pri S89	8178580	8178762	8.72e-07	136	61	40.984	N/A
ATY68676.1	17	77	NW_022630172	Amblyraja radiata	Amblyraja radiata isolate CabotCenter1 unplaced genomic scaffold, sAmbRad1.1.pri S89	5438679	5438497	1.04e-06	135	61	40.984	N/A
ATY68676.1	18	77	NW_022630172	Amblyraja radiata	Amblyraja radiata isolate CabotCenter1 unplaced genomic scaffold, sAmbRad1.1.pri S89	5495144	5494965	1.66e-06	134	60	41.667	N/A
ATY68676.1	17	77	NW_022630172	Amblyraja radiata	Amblyraja radiata isolate CabotCenter1 unplaced genomic scaffold, sAmbRad1.1.pri S89	9260312	9260130	8.67e-06	128	61	39.344	N/A
ATY68676.1	16	75	NC_046338	Corvus cornix cornix	Corvus cornix cornix isolate S_Up_H32 chromosome 8, ASM73873v5	27583339	27583160	8.72e-07	136	60	43.333	N/A
ATY68676.1	16	75	NC_052016	Motacilla alba alba	Motacilla alba alba isolate MOTALB_02 chromosome 1, Motacilla_alba_V1.0_pri	20017434	20017255	8.72e-07	136	60	43.333	N/A
ATY68676.1	17	75	NC_052016	Motacilla alba alba	Motacilla alba alba isolate MOTALB_02 chromosome 1, Motacilla_alba_V1.0_pri	23481905	23482081	3.42e-06	131	59	40.678	N/A
ATY68676.1	16	76	NC_052016	Motacilla alba alba	Motacilla alba alba isolate MOTALB_02 chromosome 1, Motacilla_alba_V1.0_pri	23678228	23678046	4.16e-06	131	61	40.984	N/A
ATY68676.1	17	77	NW_008239049	Corvus brachyrhynchos	Corvus brachyrhynchos isolate BGI_N302 unplaced genomic scaffold, ASM69197v1 scaffold497	19765	19583	8.79e-07	136	61	39.344	N/A
ATY68676.1	17	77	NW_016817007	Rhinopithecus bieti	Rhinopithecus bieti isolate Rb0 unplaced genomic scaffold, ASM169854v1	8877	9059	8.79e-07	136	61	40.984	N/A
ATY68676.1	17	70	NW_014650961	Sturnus vulgaris	Sturnus vulgaris isolate 715 unplaced genomic scaffold, Sturnus_vulgaris-1.0 Scaffold500	132071	132232	8.80e-07	136	54	46.296	N/A
ATY68676.1	17	77	NC_044553	Rhinopithecus roxellana	Rhinopithecus roxellana isolate Shanxi Qingling chromosome 5, ASM756505v1	79183161	79183343	8.80e-07	136	61	40.984	N/A
ATY68676.1	17	77	NC_044553	Rhinopithecus roxellana	Rhinopithecus roxellana isolate Shanxi Qingling chromosome 5, ASM756505v1	123933208	123933026	6.99e-06	129	61	42.623	N/A
ATY68676.1	17	77	NC_045482	Corvus moneduloides	Corvus moneduloides isolate bCorMon1 chromosome 7, bCorMon1.pri	9886277	9886095	8.98e-07	135	61	40.984	N/A
ATY68676.1	1	77	NW_010196894	Mesitornis unicolor	Mesitornis unicolor isolate BGI_N332 unplaced genomic scaffold, ASM69576v1 scaffold1067	6679	6888	9.00e-07	135	77	37.662	N/A
ATY68676.1	17	77	NW_022630103	Amblyraja radiata	Amblyraja radiata isolate CabotCenter1 unplaced genomic scaffold, sAmbRad1.1.pri S117	345182	345364	9.24e-07	135	61	40.984	N/A
ATY68676.1	17	77	NW_022630103	Amblyraja radiata	Amblyraja radiata isolate CabotCenter1 unplaced genomic scaffold, sAmbRad1.1.pri S117	96494	96676	1.13e-06	135	61	40.984	N/A
ATY68676.1	4	68	NC_050075	Dermochelys coriacea	Dermochelys coriacea isolate rDerCor1 chromosome 8, rDerCor1.pri.v4	86024897	86024706	9.33e-07	135	65	40.000	N/A
ATY68676.1	17	77	NC_044549	Rhinopithecus roxellana	Rhinopithecus roxellana isolate Shanxi Qingling chromosome 1, ASM756505v1	90184515	90184697	9.33e-07	135	61	40.984	N/A
ATY68676.1	17	75	NW_024508955	Pyrgilauda ruficollis	Pyrgilauda ruficollis isolate IOZ18807 unplaced genomic scaffold, ASM1759013v1 scaffold1077	9025	9201	9.34e-07	135	59	40.678	N/A
ATY68676.1	4	70	NC_059079	Mauremys mutica	Mauremys mutica isolate MM-2020 ecotype Southern chromosome 8, ASM2049712v1	74254565	74254368	9.42e-07	135	67	41.791	N/A
ATY68676.1	17	77	NW_022681471	Trachypithecus francoisi	Trachypithecus francoisi isolate TF-2019V2 unplaced genomic scaffold, Tfra_2.0 Lachesis_group6	129100407	129100589	9.42e-07	135	61	44.262	N/A
ATY68676.1	17	77	NW_016812220	Rhinopithecus bieti	Rhinopithecus bieti isolate Rb0 unplaced genomic scaffold, ASM169854v1	4095	4277	9.48e-07	135	61	42.623	N/A
ATY68676.1	17	76	NW_017731949	Hipposideros armiger	Hipposideros armiger isolate ML-2016 unplaced genomic scaffold, ASM189008v1	794962	794783	9.52e-07	135	60	43.333	N/A
ATY68676.1	17	77	NC_044560	Rhinopithecus roxellana	Rhinopithecus roxellana isolate Shanxi Qingling chromosome 12, ASM756505v1	76096579	76096397	9.52e-07	135	61	42.623	N/A
ATY68676.1	1	77	NC_037672	Theropithecus gelada	Theropithecus gelada isolate Dixy chromosome 5, Tgel_1.0	125337193	125337402	9.61e-07	135	77	37.662	N/A
ATY68676.1	17	77	NC_037672	Theropithecus gelada	Theropithecus gelada isolate Dixy chromosome 5, Tgel_1.0	174639669	174639487	2.63e-06	132	61	42.623	N/A
ATY68676.1	4	70	NC_050068	Dermochelys coriacea	Dermochelys coriacea isolate rDerCor1 chromosome 1, rDerCor1.pri.v4	341415730	341415533	9.61e-07	135	67	38.806	N/A
ATY68676.1	17	77	NC_041312	Podarcis muralis	Podarcis muralis ecotype yellow chromosome 1, PodMur_1.0	37690125	37689943	9.70e-07	135	61	42.623	N/A
ATY68676.1	17	70	NC_041312	Podarcis muralis	Podarcis muralis ecotype yellow chromosome 1, PodMur_1.0	80562854	80563015	4.87e-06	130	54	44.444	N/A
ATY68676.1	17	77	NW_012116199	Colobus angolensis palliatus	Colobus angolensis palliatus isolate OR3802 unplaced genomic scaffold, Cang.pa_1.0 Scaffold294	2263708	2263890	9.90e-07	135	61	42.623	N/A
ATY68676.1	18	75	NW_019784422	Cyanistes caeruleus	Cyanistes caeruleus isolate BT333_1 unplaced genomic scaffold, cyaCae2 scaffold17180_part1	1564	1737	9.94e-07	135	58	43.103	N/A
ATY68676.1	16	70	NW_022290900	Sarcophilus harrisii	Sarcophilus harrisii unplaced genomic scaffold, mSarHar1.11	37471	37307	1.01e-06	135	55	47.273	N/A
ATY68676.1	17	77	NC_045985	Amblyraja radiata	Amblyraja radiata isolate CabotCenter1 chromosome 30, sAmbRad1.1.pri	20073931	20073749	1.01e-06	135	61	40.984	N/A
ATY68676.1	17	77	NC_045985	Amblyraja radiata	Amblyraja radiata isolate CabotCenter1 chromosome 30, sAmbRad1.1.pri	30321104	30320922	1.04e-06	135	61	40.984	N/A
ATY68676.1	17	70	NC_045985	Amblyraja radiata	Amblyraja radiata isolate CabotCenter1 chromosome 30, sAmbRad1.1.pri	27074297	27074136	2.90e-06	132	54	42.593	N/A
ATY68676.1	17	77	NC_036926	Pongo abelii	Pongo abelii isolate Susie chromosome X, Susie_PABv2	137150643	137150825	1.02e-06	135	61	42.623	N/A
ATY68676.1	17	77	NC_036926	Pongo abelii	Pongo abelii isolate Susie chromosome X, Susie_PABv2	110401356	110401174	7.49e-06	129	61	40.984	N/A
ATY68676.1	17	77	NW_022630301	Amblyraja radiata	Amblyraja radiata isolate CabotCenter1 unplaced genomic scaffold, sAmbRad1.1.pri scaffold_1119_ctg1	17020	16838	1.04e-06	135	61	40.984	N/A
ATY68676.1	17	77	NW_022630281	Amblyraja radiata	Amblyraja radiata isolate CabotCenter1 unplaced genomic scaffold, sAmbRad1.1.pri scaffold_1099_ctg1	17220	17402	1.04e-06	135	61	40.984	N/A
ATY68676.1	17	77	NW_022630201	Amblyraja radiata	Amblyraja radiata isolate CabotCenter1 unplaced genomic scaffold, sAmbRad1.1.pri scaffold_1019_ctg1	22404	22222	1.04e-06	135	61	40.984	N/A
ATY68676.1	17	77	NW_022630893	Amblyraja radiata	Amblyraja radiata isolate CabotCenter1 unplaced genomic scaffold, sAmbRad1.1.pri scaffold_893_ctg1	13844	13662	1.04e-06	135	61	40.984	N/A
ATY68676.1	17	77	NW_022630745	Amblyraja radiata	Amblyraja radiata isolate CabotCenter1 unplaced genomic scaffold, sAmbRad1.1.pri scaffold_731_ctg1	18909	18727	1.04e-06	135	61	40.984	N/A
ATY68676.1	17	77	NW_022630627	Amblyraja radiata	Amblyraja radiata isolate CabotCenter1 unplaced genomic scaffold, sAmbRad1.1.pri scaffold_574_ctg1	31783	31965	1.04e-06	135	61	40.984	N/A
ATY68676.1	17	77	NW_022630598	Amblyraja radiata	Amblyraja radiata isolate CabotCenter1 unplaced genomic scaffold, sAmbRad1.1.pri scaffold_536_ctg1	13452	13270	1.04e-06	135	61	40.984	N/A
ATY68676.1	17	77	NW_022630579	Amblyraja radiata	Amblyraja radiata isolate CabotCenter1 unplaced genomic scaffold, sAmbRad1.1.pri scaffold_509_ctg1	28952	28770	1.04e-06	135	61	40.984	N/A
ATY68676.1	17	77	NW_022630137	Amblyraja radiata	Amblyraja radiata isolate CabotCenter1 unplaced genomic scaffold, sAmbRad1.1.pri S151	40096	39914	1.04e-06	135	61	40.984	N/A
ATY68676.1	17	77	NW_022630544	Amblyraja radiata	Amblyraja radiata isolate CabotCenter1 unplaced genomic scaffold, sAmbRad1.1.pri scaffold_447_ctg1	89264	89082	1.04e-06	135	61	40.984	N/A
ATY68676.1	17	77	NW_022630531	Amblyraja radiata	Amblyraja radiata isolate CabotCenter1 unplaced genomic scaffold, sAmbRad1.1.pri scaffold_425_ctg1	7676	7858	1.04e-06	135	61	40.984	N/A
ATY68676.1	17	77	NW_022630146	Amblyraja radiata	Amblyraja radiata isolate CabotCenter1 unplaced genomic scaffold, sAmbRad1.1.pri S160	166975	166793	1.04e-06	135	61	40.984	N/A
ATY68676.1	17	77	NW_022630131	Amblyraja radiata	Amblyraja radiata isolate CabotCenter1 unplaced genomic scaffold, sAmbRad1.1.pri S145	95219	95401	1.04e-06	135	61	40.984	N/A
ATY68676.1	17	77	NW_022630508	Amblyraja radiata	Amblyraja radiata isolate CabotCenter1 unplaced genomic scaffold, sAmbRad1.1.pri scaffold_354_ctg1	224426	224608	1.04e-06	135	61	40.984	N/A
ATY68676.1	17	77	NW_022630508	Amblyraja radiata	Amblyraja radiata isolate CabotCenter1 unplaced genomic scaffold, sAmbRad1.1.pri scaffold_354_ctg1	231156	231338	3.01e-06	132	61	40.984	N/A
ATY68676.1	17	77	NW_022630136	Amblyraja radiata	Amblyraja radiata isolate CabotCenter1 unplaced genomic scaffold, sAmbRad1.1.pri S150	281742	281924	1.04e-06	135	61	40.984	N/A
ATY68676.1	17	77	NW_022630107	Amblyraja radiata	Amblyraja radiata isolate CabotCenter1 unplaced genomic scaffold, sAmbRad1.1.pri S121	121627	121809	1.04e-06	135	61	40.984	N/A
ATY68676.1	17	77	NW_022630158	Amblyraja radiata	Amblyraja radiata isolate CabotCenter1 unplaced genomic scaffold, sAmbRad1.1.pri S64	299390	299208	1.04e-06	135	61	40.984	N/A
ATY68676.1	17	77	NW_022630158	Amblyraja radiata	Amblyraja radiata isolate CabotCenter1 unplaced genomic scaffold, sAmbRad1.1.pri S64	80793	80975	2.00e-06	133	61	40.984	N/A
ATY68676.1	17	77	NW_022630502	Amblyraja radiata	Amblyraja radiata isolate CabotCenter1 unplaced genomic scaffold, sAmbRad1.1.pri scaffold_248_ctg1	37940	37758	1.04e-06	135	61	40.984	N/A
ATY68676.1	17	77	NW_022630167	Amblyraja radiata	Amblyraja radiata isolate CabotCenter1 unplaced genomic scaffold, sAmbRad1.1.pri S73	298405	298587	1.04e-06	135	61	40.984	N/A
ATY68676.1	17	77	NW_022630153	Amblyraja radiata	Amblyraja radiata isolate CabotCenter1 unplaced genomic scaffold, sAmbRad1.1.pri S47	148297	148479	1.04e-06	135	61	40.984	N/A
ATY68676.1	17	77	NW_022630151	Amblyraja radiata	Amblyraja radiata isolate CabotCenter1 unplaced genomic scaffold, sAmbRad1.1.pri S45	508547	508729	1.04e-06	135	61	40.984	N/A
ATY68676.1	17	77	NW_022630151	Amblyraja radiata	Amblyraja radiata isolate CabotCenter1 unplaced genomic scaffold, sAmbRad1.1.pri S45	505732	505914	6.53e-06	129	61	39.344	N/A
ATY68676.1	17	77	NC_045999	Amblyraja radiata	Amblyraja radiata isolate CabotCenter1 chromosome X, sAmbRad1.1.pri	15676723	15676541	1.04e-06	135	61	40.984	N/A
ATY68676.1	17	77	NC_045992	Amblyraja radiata	Amblyraja radiata isolate CabotCenter1 chromosome 37, sAmbRad1.1.pri	20984947	20984765	1.04e-06	135	61	40.984	N/A
ATY68676.1	17	77	NC_045992	Amblyraja radiata	Amblyraja radiata isolate CabotCenter1 chromosome 37, sAmbRad1.1.pri	19019211	19019029	1.04e-06	135	61	40.984	N/A
ATY68676.1	17	77	NC_045992	Amblyraja radiata	Amblyraja radiata isolate CabotCenter1 chromosome 37, sAmbRad1.1.pri	22482216	22482398	1.04e-06	135	61	40.984	N/A
ATY68676.1	17	77	NC_045992	Amblyraja radiata	Amblyraja radiata isolate CabotCenter1 chromosome 37, sAmbRad1.1.pri	18358374	18358556	7.86e-06	129	61	39.344	N/A
ATY68676.1	17	77	NC_045991	Amblyraja radiata	Amblyraja radiata isolate CabotCenter1 chromosome 36, sAmbRad1.1.pri	16021357	16021175	1.04e-06	135	61	40.984	N/A
ATY68676.1	17	77	NC_045991	Amblyraja radiata	Amblyraja radiata isolate CabotCenter1 chromosome 36, sAmbRad1.1.pri	11850190	11850372	1.04e-06	135	61	40.984	N/A
ATY68676.1	17	77	NC_045991	Amblyraja radiata	Amblyraja radiata isolate CabotCenter1 chromosome 36, sAmbRad1.1.pri	11856874	11857056	1.04e-06	135	61	40.984	N/A
ATY68676.1	17	77	NC_045991	Amblyraja radiata	Amblyraja radiata isolate CabotCenter1 chromosome 36, sAmbRad1.1.pri	15055676	15055858	1.04e-06	135	61	40.984	N/A
ATY68676.1	17	77	NC_045991	Amblyraja radiata	Amblyraja radiata isolate CabotCenter1 chromosome 36, sAmbRad1.1.pri	3476864	3476682	1.04e-06	135	61	40.984	N/A
ATY68676.1	17	70	NC_045991	Amblyraja radiata	Amblyraja radiata isolate CabotCenter1 chromosome 36, sAmbRad1.1.pri	18882775	18882614	2.90e-06	132	54	42.593	N/A
ATY68676.1	17	77	NC_045991	Amblyraja radiata	Amblyraja radiata isolate CabotCenter1 chromosome 36, sAmbRad1.1.pri	23295516	23295334	7.13e-06	129	61	39.344	N/A
ATY68676.1	17	77	NC_045987	Amblyraja radiata	Amblyraja radiata isolate CabotCenter1 chromosome 32, sAmbRad1.1.pri	28330124	28329942	1.04e-06	135	61	40.984	N/A
ATY68676.1	17	77	NC_045984	Amblyraja radiata	Amblyraja radiata isolate CabotCenter1 chromosome 29, sAmbRad1.1.pri	22358147	22357965	1.04e-06	135	61	40.984	N/A
ATY68676.1	17	77	NC_045981	Amblyraja radiata	Amblyraja radiata isolate CabotCenter1 chromosome 26, sAmbRad1.1.pri	24050	24232	1.04e-06	135	61	40.984	N/A
ATY68676.1	17	77	NC_045979	Amblyraja radiata	Amblyraja radiata isolate CabotCenter1 chromosome 24, sAmbRad1.1.pri	39395362	39395180	1.04e-06	135	61	40.984	N/A
ATY68676.1	17	77	NC_045979	Amblyraja radiata	Amblyraja radiata isolate CabotCenter1 chromosome 24, sAmbRad1.1.pri	22659464	22659646	2.71e-06	132	61	39.344	N/A
ATY68676.1	17	77	NC_045979	Amblyraja radiata	Amblyraja radiata isolate CabotCenter1 chromosome 24, sAmbRad1.1.pri	22764402	22764584	2.71e-06	132	61	39.344	N/A
ATY68676.1	17	77	NC_045977	Amblyraja radiata	Amblyraja radiata isolate CabotCenter1 chromosome 22, sAmbRad1.1.pri	37150337	37150155	1.04e-06	135	61	40.984	N/A
ATY68676.1	17	77	NC_045977	Amblyraja radiata	Amblyraja radiata isolate CabotCenter1 chromosome 22, sAmbRad1.1.pri	5489049	5488867	2.10e-06	133	61	40.984	N/A
ATY68676.1	17	77	NC_045976	Amblyraja radiata	Amblyraja radiata isolate CabotCenter1 chromosome 21, sAmbRad1.1.pri	19288878	19289060	1.04e-06	135	61	40.984	N/A
ATY68676.1	17	77	NC_045976	Amblyraja radiata	Amblyraja radiata isolate CabotCenter1 chromosome 21, sAmbRad1.1.pri	18368257	18368075	1.26e-06	134	61	40.984	N/A
ATY68676.1	17	77	NC_045976	Amblyraja radiata	Amblyraja radiata isolate CabotCenter1 chromosome 21, sAmbRad1.1.pri	2877045	2877227	7.71e-06	129	61	40.984	N/A
ATY68676.1	17	77	NC_045975	Amblyraja radiata	Amblyraja radiata isolate CabotCenter1 chromosome 20, sAmbRad1.1.pri	25599745	25599563	1.04e-06	135	61	40.984	N/A
ATY68676.1	17	77	NC_045975	Amblyraja radiata	Amblyraja radiata isolate CabotCenter1 chromosome 20, sAmbRad1.1.pri	13252198	13252380	2.00e-06	133	61	40.984	N/A
ATY68676.1	17	70	NC_045975	Amblyraja radiata	Amblyraja radiata isolate CabotCenter1 chromosome 20, sAmbRad1.1.pri	15199442	15199603	5.16e-06	130	54	42.593	N/A
ATY68676.1	17	77	NC_045974	Amblyraja radiata	Amblyraja radiata isolate CabotCenter1 chromosome 19, sAmbRad1.1.pri	45129420	45129238	1.04e-06	135	61	40.984	N/A
ATY68676.1	17	77	NC_045974	Amblyraja radiata	Amblyraja radiata isolate CabotCenter1 chromosome 19, sAmbRad1.1.pri	14140470	14140652	1.04e-06	135	61	40.984	N/A
ATY68676.1	17	77	NC_045972	Amblyraja radiata	Amblyraja radiata isolate CabotCenter1 chromosome 17, sAmbRad1.1.pri	61176	61358	1.04e-06	135	61	40.984	N/A
ATY68676.1	17	77	NC_045972	Amblyraja radiata	Amblyraja radiata isolate CabotCenter1 chromosome 17, sAmbRad1.1.pri	28167364	28167182	1.04e-06	135	61	40.984	N/A
ATY68676.1	17	77	NC_045971	Amblyraja radiata	Amblyraja radiata isolate CabotCenter1 chromosome 16, sAmbRad1.1.pri	37289583	37289765	1.04e-06	135	61	40.984	N/A
ATY68676.1	17	77	NC_045971	Amblyraja radiata	Amblyraja radiata isolate CabotCenter1 chromosome 16, sAmbRad1.1.pri	46123260	46123442	1.04e-06	135	61	40.984	N/A
QJI53429.1	127	310	NW_023585607	Artibeus jamaicensis	Artibeus jamaicensis isolate 1a unplaced genomic scaffold, WHU_Ajam_v2 original_scaffold_3814	5878	6432	4.21e-09	179	191	29.843	N/A
YP_009275018.1	238	313	NW_017822674	Hippocampus comes	Hippocampus comes isolate QL1 unplaced genomic scaffold, H_comes_QL1_v1 C16126892	12	239	9.02e-13	187	76	52.632	N/A
AUI42271.1	384	535	NW_011135750	Meleagris gallopavo	Meleagris gallopavo isolate NT-WF06-2002-E0010 breed Aviagen turkey brand Nicholas breeding stock unplaced genomic scaffold, Turkey_5.1 ChrUn_random_7180001870907	456	1	6.74e-56	498	152	60.526	N/A
AUI42271.1	380	560	NW_011231797	Meleagris gallopavo	Meleagris gallopavo isolate NT-WF06-2002-E0010 breed Aviagen turkey brand Nicholas breeding stock unplaced genomic scaffold, Turkey_5.1 ChrUn_random_7180001972244	593	54	4.22e-40	394	181	43.094	N/A
ANN44989.1	392	543	NW_011135750	Meleagris gallopavo	Meleagris gallopavo isolate NT-WF06-2002-E0010 breed Aviagen turkey brand Nicholas breeding stock unplaced genomic scaffold, Turkey_5.1 ChrUn_random_7180001870907	456	1	1.10e-82	679	152	80.263	N/A
ANN44989.1	388	568	NW_011231797	Meleagris gallopavo	Meleagris gallopavo isolate NT-WF06-2002-E0010 breed Aviagen turkey brand Nicholas breeding stock unplaced genomic scaffold, Turkey_5.1 ChrUn_random_7180001972244	593	54	1.85e-49	459	181	47.514	N/A
AKJ84556.1	404	585	NW_011231797	Meleagris gallopavo	Meleagris gallopavo isolate NT-WF06-2002-E0010 breed Aviagen turkey brand Nicholas breeding stock unplaced genomic scaffold, Turkey_5.1 ChrUn_random_7180001972244	593	54	9.84e-15	211	183	27.869	N/A
AKJ84556.1	410	560	NW_011135750	Meleagris gallopavo	Meleagris gallopavo isolate NT-WF06-2002-E0010 breed Aviagen turkey brand Nicholas breeding stock unplaced genomic scaffold, Turkey_5.1 ChrUn_random_7180001870907	450	1	3.32e-11	181	152	30.263	N/A
AGN69801.1	385	564	NW_011231797	Meleagris gallopavo	Meleagris gallopavo isolate NT-WF06-2002-E0010 breed Aviagen turkey brand Nicholas breeding stock unplaced genomic scaffold, Turkey_5.1 ChrUn_random_7180001972244	593	54	2.12e-98	789	180	85.556	N/A
AGN69801.1	389	521	NW_011135750	Meleagris gallopavo	Meleagris gallopavo isolate NT-WF06-2002-E0010 breed Aviagen turkey brand Nicholas breeding stock unplaced genomic scaffold, Turkey_5.1 ChrUn_random_7180001870907	456	58	7.70e-38	374	133	51.880	N/A
YP_009118483.1	42	221	NW_011231797	Meleagris gallopavo	Meleagris gallopavo isolate NT-WF06-2002-E0010 breed Aviagen turkey brand Nicholas breeding stock unplaced genomic scaffold, Turkey_5.1 ChrUn_random_7180001972244	593	54	3.63e-74	596	180	60.000	N/A
YP_009118483.1	46	196	NW_011135750	Meleagris gallopavo	Meleagris gallopavo isolate NT-WF06-2002-E0010 breed Aviagen turkey brand Nicholas breeding stock unplaced genomic scaffold, Turkey_5.1 ChrUn_random_7180001870907	456	1	2.90e-40	368	152	46.053	N/A
AEN68629.1	291	441	NW_011135750	Meleagris gallopavo	Meleagris gallopavo isolate NT-WF06-2002-E0010 breed Aviagen turkey brand Nicholas breeding stock unplaced genomic scaffold, Turkey_5.1 ChrUn_random_7180001870907	456	4	7.64e-55	485	151	58.940	N/A
AEN68629.1	287	467	NW_011231797	Meleagris gallopavo	Meleagris gallopavo isolate NT-WF06-2002-E0010 breed Aviagen turkey brand Nicholas breeding stock unplaced genomic scaffold, Turkey_5.1 ChrUn_random_7180001972244	593	54	1.97e-35	357	181	44.751	N/A
AIK26344.1	391	537	NW_011135750	Meleagris gallopavo	Meleagris gallopavo isolate NT-WF06-2002-E0010 breed Aviagen turkey brand Nicholas breeding stock unplaced genomic scaffold, Turkey_5.1 ChrUn_random_7180001870907	456	16	1.97e-96	771	147	98.639	N/A
AIK26344.1	387	567	NW_011231797	Meleagris gallopavo	Meleagris gallopavo isolate NT-WF06-2002-E0010 breed Aviagen turkey brand Nicholas breeding stock unplaced genomic scaffold, Turkey_5.1 ChrUn_random_7180001972244	593	54	4.46e-43	415	181	46.409	N/A
AGK72344.1	388	540	NW_011135750	Meleagris gallopavo	Meleagris gallopavo isolate NT-WF06-2002-E0010 breed Aviagen turkey brand Nicholas breeding stock unplaced genomic scaffold, Turkey_5.1 ChrUn_random_7180001870907	456	1	2.20e-62	543	153	65.359	N/A
AGK72344.1	384	565	NW_011231797	Meleagris gallopavo	Meleagris gallopavo isolate NT-WF06-2002-E0010 breed Aviagen turkey brand Nicholas breeding stock unplaced genomic scaffold, Turkey_5.1 ChrUn_random_7180001972244	593	54	5.70e-54	490	183	51.366	N/A
ADK26593.1	392	540	NW_011135750	Meleagris gallopavo	Meleagris gallopavo isolate NT-WF06-2002-E0010 breed Aviagen turkey brand Nicholas breeding stock unplaced genomic scaffold, Turkey_5.1 ChrUn_random_7180001870907	456	10	2.22e-76	637	149	76.510	N/A
ADK26593.1	388	561	NW_011231797	Meleagris gallopavo	Meleagris gallopavo isolate NT-WF06-2002-E0010 breed Aviagen turkey brand Nicholas breeding stock unplaced genomic scaffold, Turkey_5.1 ChrUn_random_7180001972244	593	75	1.31e-42	411	174	50.000	N/A
AIX94903.1	389	541	NW_011135750	Meleagris gallopavo	Meleagris gallopavo isolate NT-WF06-2002-E0010 breed Aviagen turkey brand Nicholas breeding stock unplaced genomic scaffold, Turkey_5.1 ChrUn_random_7180001870907	456	1	2.95e-49	453	153	54.248	N/A
AIX94903.1	385	566	NW_011231797	Meleagris gallopavo	Meleagris gallopavo isolate NT-WF06-2002-E0010 breed Aviagen turkey brand Nicholas breeding stock unplaced genomic scaffold, Turkey_5.1 ChrUn_random_7180001972244	593	54	1.26e-44	426	183	46.995	N/A
AEA02181.1	1	143	NW_011135750	Meleagris gallopavo	Meleagris gallopavo isolate NT-WF06-2002-E0010 breed Aviagen turkey brand Nicholas breeding stock unplaced genomic scaffold, Turkey_5.1 ChrUn_random_7180001870907	429	1	1.12e-80	629	143	79.021	N/A
AEA02181.1	1	168	NW_011231797	Meleagris gallopavo	Meleagris gallopavo isolate NT-WF06-2002-E0010 breed Aviagen turkey brand Nicholas breeding stock unplaced genomic scaffold, Turkey_5.1 ChrUn_random_7180001972244	554	54	9.63e-47	410	168	45.833	N/A
APW30567.1	382	561	NW_011231797	Meleagris gallopavo	Meleagris gallopavo isolate NT-WF06-2002-E0010 breed Aviagen turkey brand Nicholas breeding stock unplaced genomic scaffold, Turkey_5.1 ChrUn_random_7180001972244	593	54	3.77e-61	538	180	58.889	N/A
APW30567.1	386	520	NW_011135750	Meleagris gallopavo	Meleagris gallopavo isolate NT-WF06-2002-E0010 breed Aviagen turkey brand Nicholas breeding stock unplaced genomic scaffold, Turkey_5.1 ChrUn_random_7180001870907	456	52	7.48e-30	317	135	46.667	N/A
YP_308876.1	42	221	NW_011231797	Meleagris gallopavo	Meleagris gallopavo isolate NT-WF06-2002-E0010 breed Aviagen turkey brand Nicholas breeding stock unplaced genomic scaffold, Turkey_5.1 ChrUn_random_7180001972244	593	54	2.02e-122	913	180	95.000	N/A
YP_308876.1	48	197	NW_011135750	Meleagris gallopavo	Meleagris gallopavo isolate NT-WF06-2002-E0010 breed Aviagen turkey brand Nicholas breeding stock unplaced genomic scaffold, Turkey_5.1 ChrUn_random_7180001870907	450	1	6.01e-41	372	150	48.667	N/A
AFW16061.1	391	570	NW_011231797	Meleagris gallopavo	Meleagris gallopavo isolate NT-WF06-2002-E0010 breed Aviagen turkey brand Nicholas breeding stock unplaced genomic scaffold, Turkey_5.1 ChrUn_random_7180001972244	593	54	1.25e-69	596	180	60.556	N/A
AFW16061.1	397	545	NW_011135750	Meleagris gallopavo	Meleagris gallopavo isolate NT-WF06-2002-E0010 breed Aviagen turkey brand Nicholas breeding stock unplaced genomic scaffold, Turkey_5.1 ChrUn_random_7180001870907	450	1	2.04e-37	371	150	46.667	N/A
YP_163736.1	46	190	NW_011135750	Meleagris gallopavo	Meleagris gallopavo isolate NT-WF06-2002-E0010 breed Aviagen turkey brand Nicholas breeding stock unplaced genomic scaffold, Turkey_5.1 ChrUn_random_7180001870907	456	22	2.45e-78	619	145	75.172	N/A
YP_163736.1	42	222	NW_011231797	Meleagris gallopavo	Meleagris gallopavo isolate NT-WF06-2002-E0010 breed Aviagen turkey brand Nicholas breeding stock unplaced genomic scaffold, Turkey_5.1 ChrUn_random_7180001972244	593	54	1.26e-46	414	181	48.066	N/A
UGM45797.1	38	486	NC_064855	Suncus etruscus	Suncus etruscus isolate mSunEtr1 chromosome 8, mSunEtr1.pri.cur	1507448	1506087	1.44e-64	611	467	34.475	N/A
4HIT_C	23	141	NC_056523	Sceloporus undulatus	Sceloporus undulatus isolate JIND9_A2432 ecotype Alabama chromosome 2, SceUnd_v1.1	97383505	97383149	3.26e-28	302	119	49.580	N/A
4HIT_C	49	141	NW_020093767	Desmodus rotundus	Desmodus rotundus isolate DRU21DN04 unplaced genomic scaffold, ASM294091v2 ScWXtkA_802	16082281	16082559	4.63e-17	220	93	46.237	N/A
4HIT_C	46	140	NW_023568406	Artibeus jamaicensis	Artibeus jamaicensis isolate 1a unplaced genomic scaffold, WHU_Ajam_v2 fragScaff_scaffold_354	7857639	7857355	1.21e-13	194	95	42.105	N/A
4HIT_C	38	138	NW_023603184	Talpa occidentalis	Talpa occidentalis isolate TD23 unplaced genomic scaffold, MPIMG_talOcc4 talOcc4.3	70079990	70079709	1.73e-13	193	101	41.584	N/A
4HIT_C	36	123	NC_059130	Lemur catta	Lemur catta isolate mLemCat1 chromosome 3, mLemCat1.pri	92879060	92879311	2.80e-10	169	90	43.333	N/A
4HIT_C	75	140	NW_017869653	Castor canadensis	Castor canadensis isolate Ward unplaced genomic scaffold, C.can genome v1.0 scaffold_326	153115	153306	7.47e-09	158	66	53.030	N/A
4HIT_C	9	141	NC_057862	Dromiciops gliroides	Dromiciops gliroides isolate mDroGli1 chromosome 2, mDroGli1.pri	520800858	520801232	7.69e-06	136	134	33.582	N/A
BAF34576.1	40	143	NW_024404942	Ictidomys tridecemlineatus	Ictidomys tridecemlineatus isolate GS200 unplaced genomic scaffold, HiC_Itri_2 Itri19	5834643	5834332	9.99e-45	425	104	70.192	N/A
BAF34576.1	31	143	NW_024096582	Crotalus tigris	Crotalus tigris isolate CLP2741 ecotype Arizona unplaced genomic scaffold, ASM1654583v1 scf7180000017710.2780689	961944	961618	1.53e-19	238	113	42.478	N/A
BAF34576.1	40	143	NW_006408559	Chrysochloris asiatica	Chrysochloris asiatica unplaced genomic scaffold, ChrAsi1.0 scaffold00041	2207615	2207926	1.60e-18	230	104	41.346	N/A
BAF34576.1	41	143	NC_047663	Arvicanthis niloticus	Arvicanthis niloticus isolate mArvNil1 chromosome 6, mArvNil1.pat.X	18659014	18659322	4.71e-16	212	103	41.748	N/A
BAF34576.1	42	143	NC_047663	Arvicanthis niloticus	Arvicanthis niloticus isolate mArvNil1 chromosome 6, mArvNil1.pat.X	28421628	28421320	1.73e-09	163	103	35.922	N/A
BAF34576.1	20	143	NW_015504659	Miniopterus natalensis	Miniopterus natalensis isolate MN2012-01 unplaced genomic scaffold, Mnat.v1 scaff53	443613	443251	6.43e-16	211	124	38.710	N/A
BAF34576.1	28	143	NW_012119932	Colobus angolensis palliatus	Colobus angolensis palliatus isolate OR3802 unplaced genomic scaffold, Cang.pa_1.0 Scaffold63	4443045	4443383	9.65e-16	210	116	40.517	N/A
BAF34576.1	28	143	NC_044389	Nomascus leucogenys	Nomascus leucogenys isolate Asia chromosome 9, Asia_NLE_v1	93087735	93088073	2.74e-15	206	116	41.379	N/A
BAF34576.1	28	143	NC_044559	Rhinopithecus roxellana	Rhinopithecus roxellana isolate Shanxi Qingling chromosome 11, ASM756505v1	111469058	111469396	2.77e-15	206	116	39.655	N/A
BAF34576.1	28	143	NW_016804262	Rhinopithecus bieti	Rhinopithecus bieti isolate Rb0 unplaced genomic scaffold, ASM169854v1	1545348	1545686	2.91e-15	206	116	39.655	N/A
BAF34576.1	10	139	NW_017871065	Castor canadensis	Castor canadensis isolate Ward unplaced genomic scaffold, C.can genome v1.0 scaffold_1738	562853	562473	6.07e-15	204	133	41.353	N/A
BAF34576.1	28	143	NC_045442	Piliocolobus tephrosceles	Piliocolobus tephrosceles isolate RC106 chromosome 9, ASM277652v3	109159636	109159974	7.51e-15	203	116	39.655	N/A
BAF34576.1	28	143	NW_022681474	Trachypithecus francoisi	Trachypithecus francoisi isolate TF-2019V2 unplaced genomic scaffold, Tfra_2.0 Lachesis_group9	24540189	24539851	8.43e-15	203	116	39.655	N/A
BAF34576.1	41	143	NW_004567103	Condylura cristata	Condylura cristata isolate star-nosed mole 26May11 unplaced genomic scaffold, ConCri1.0 scaffold00002	35767842	35767534	9.75e-15	202	103	38.835	N/A
BAF34576.1	28	143	NW_022611644	Hylobates moloch	Hylobates moloch isolate HMO894 unplaced genomic scaffold, HMol_V2 SCAF_00002	21889200	21888862	1.03e-14	202	116	40.517	N/A
BAF34576.1	14	143	NW_015504783	Miniopterus natalensis	Miniopterus natalensis isolate MN2012-01 unplaced genomic scaffold, Mnat.v1 scaff641	199130	198735	2.67e-14	199	134	38.060	N/A
BAF34576.1	28	143	NC_036913	Pongo abelii	Pongo abelii isolate Susie chromosome 10, Susie_PABv2	22363056	22362718	2.80e-14	199	116	40.517	N/A
BAF34576.1	2	143	NC_048385	Callithrix jacchus	Callithrix jacchus strain cj1700 chromosome 3, Callithrix_jacchus_cj1700_1.1	36362799	36362377	3.21e-14	199	146	33.562	N/A
BAF34576.1	28	143	NC_052263	Macaca fascicularis	Macaca fascicularis isolate CE1976F chromosome 9, MFA1912RKSv2	21996050	21995712	1.21e-13	194	118	38.983	N/A
BAF34576.1	28	143	NC_044986	Papio anubis	Papio anubis isolate 15944 chromosome 11, Panubis1.0	103891444	103891782	2.67e-13	192	116	37.931	N/A
BAF34576.1	28	143	NW_012104187	Mandrillus leucophaeus	Mandrillus leucophaeus isolate KB7577 unplaced genomic scaffold, Mleu.le_1.0 Scaffold394	2642183	2642521	3.93e-13	190	116	37.931	N/A
BAF34576.1	28	143	NW_023666051	Chlorocebus sabaeus	Chlorocebus sabaeus strain WHO RCB 10-87 unplaced genomic scaffold, Vero_WHO_p1.0 scaffold-19	27725975	27725637	4.50e-13	190	116	37.931	N/A
BAF34576.1	28	143	NC_037677	Theropithecus gelada	Theropithecus gelada isolate Dixy chromosome 9, Tgel_1.0	27646555	27646893	5.62e-13	189	116	37.931	N/A
BAF34576.1	28	143	NC_041762	Macaca mulatta	Macaca mulatta isolate AG07107 chromosome 9, Mmul_10	23241561	23241223	6.19e-13	189	116	37.931	N/A
BAF34576.1	12	143	NC_044977	Papio anubis	Papio anubis isolate 15944 chromosome 2, Panubis1.0	67019429	67019049	1.05e-12	187	132	37.879	N/A
BAF34576.1	28	143	NC_044612	Gorilla gorilla gorilla	Gorilla gorilla gorilla isolate Kamilah (stud number 0661) breed western lowland gorilla chromosome 10, Kamilah_GGO_v0	22156691	22156353	1.37e-12	186	116	38.793	N/A
BAF34576.1	28	143	NW_012018243	Macaca nemestrina	Macaca nemestrina isolate M95218 unplaced genomic scaffold, Mnem_1.0 Scaffold79	11809679	11810017	1.54e-12	186	116	37.069	N/A
BAF34576.1	28	143	NC_000010	Homo sapiens	Homo sapiens chromosome 10, GRCh38.p14 Primary Assembly	22209893	22209555	2.22e-12	185	116	37.931	N/A
BAF34576.1	24	143	NC_000003	Homo sapiens	Homo sapiens chromosome 3, GRCh38.p14 Primary Assembly	73062283	73062648	3.74e-12	183	126	36.508	N/A
BAF34576.1	1	143	NC_044401	Nomascus leucogenys	Nomascus leucogenys isolate Asia chromosome 21, Asia_NLE_v1	67347937	67347503	4.24e-12	183	149	32.215	N/A
BAF34576.1	12	143	NW_012100432	Mandrillus leucophaeus	Mandrillus leucophaeus isolate KB7577 unplaced genomic scaffold, Mleu.le_1.0 Scaffold121	5483752	5484132	5.04e-12	182	132	37.121	N/A
BAF34576.1	12	143	NC_037669	Theropithecus gelada	Theropithecus gelada isolate Dixy chromosome 2, Tgel_1.0	67103694	67103314	6.61e-12	181	132	37.121	N/A
BAF34576.1	28	143	NW_022611646	Hylobates moloch	Hylobates moloch isolate HMO894 unplaced genomic scaffold, HMol_V2 SCAF_00004	14892531	14892866	6.94e-12	181	116	35.345	N/A
BAF34576.1	28	135	NC_047671	Arvicanthis niloticus	Arvicanthis niloticus isolate mArvNil1 chromosome 14, mArvNil1.pat.X	22087192	22086869	7.08e-12	181	108	37.963	N/A
BAF34576.1	28	143	NC_044605	Gorilla gorilla gorilla	Gorilla gorilla gorilla isolate Kamilah (stud number 0661) breed western lowland gorilla chromosome 3, Kamilah_GGO_v0	72971522	72971857	8.18e-12	181	125	36.000	N/A
BAF34576.1	28	143	NW_023666540	Chlorocebus sabaeus	Chlorocebus sabaeus strain WHO RCB 10-87 unplaced genomic scaffold, Vero_WHO_p1.0 scaffold-508	38812	38477	1.22e-11	179	116	37.931	N/A
BAF34576.1	28	143	NW_023666539	Chlorocebus sabaeus	Chlorocebus sabaeus strain WHO RCB 10-87 unplaced genomic scaffold, Vero_WHO_p1.0 scaffold-507	41959	41624	1.22e-11	179	116	37.931	N/A
BAF34576.1	12	143	NW_012018021	Macaca nemestrina	Macaca nemestrina isolate M95218 unplaced genomic scaffold, Mnem_1.0 Scaffold77	3287571	3287951	1.79e-11	178	141	35.461	N/A
BAF34576.1	31	143	NW_017731634	Hipposideros armiger	Hipposideros armiger isolate ML-2016 unplaced genomic scaffold, ASM189008v1	1611283	1611615	1.93e-11	178	113	36.283	N/A
BAF34576.1	43	143	NC_051345	Rattus norvegicus	Rattus norvegicus strain BN/NHsdMcwi chromosome 10, mRatBN7.2	88542655	88542353	2.13e-11	178	101	38.614	N/A
BAF34576.1	12	143	NC_052256	Macaca fascicularis	Macaca fascicularis isolate CE1976F chromosome 2, MFA1912RKSv2	66954505	66954125	2.32e-11	177	141	35.461	N/A
BAF34576.1	12	143	NC_041755	Macaca mulatta	Macaca mulatta isolate AG07107 chromosome 2, Mmul_10	129141359	129141739	2.53e-11	177	141	35.461	N/A
BAF34576.1	28	140	NW_012008142	Cercocebus atys	Cercocebus atys isolate FAK unplaced genomic scaffold, Caty_1.0 Scaffold78	5021550	5021879	3.08e-11	176	113	37.168	N/A
BAF34576.1	12	143	NW_012114711	Colobus angolensis palliatus	Colobus angolensis palliatus isolate OR3802 unplaced genomic scaffold, Cang.pa_1.0 Scaffold160	1116676	1117056	5.49e-11	174	132	37.121	N/A
BAF34576.1	29	143	NW_018488791	Aotus nancymaae	Aotus nancymaae isolate 86115 unplaced genomic scaffold, Anan_2.0 Scaffold121.22	5848723	5849055	5.88e-11	174	115	40.000	N/A
BAF34576.1	12	143	NW_012009469	Cercocebus atys	Cercocebus atys isolate FAK unplaced genomic scaffold, Caty_1.0 Scaffold9	21086012	21086392	8.16e-11	173	132	36.364	N/A
BAF34576.1	28	121	NW_023044993	Arvicanthis niloticus	Arvicanthis niloticus isolate mArvNil1 unplaced genomic scaffold, mArvNil1.pat.X SUPER_23	19707738	19708019	2.87e-10	169	94	41.489	N/A
BAF34576.1	18	143	NC_036912	Pongo abelii	Pongo abelii isolate Susie chromosome 9, Susie_PABv2	3287469	3287095	3.94e-10	168	135	34.815	N/A
BAF34576.1	31	143	NW_022611652	Hylobates moloch	Hylobates moloch isolate HMO894 unplaced genomic scaffold, HMol_V2 SCAF_00010	33579644	33579958	4.65e-10	168	115	37.391	N/A
BAF34576.1	15	141	NC_044611	Gorilla gorilla gorilla	Gorilla gorilla gorilla isolate Kamilah (stud number 0661) breed western lowland gorilla chromosome 9, Kamilah_GGO_v0	2102069	2101692	6.91e-10	166	136	34.559	N/A
BAF34576.1	28	143	NW_022681453	Trachypithecus francoisi	Trachypithecus francoisi isolate TF-2019V2 unplaced genomic scaffold, Tfra_2.0 Lachesis_group0	41511852	41512187	1.13e-09	165	116	37.069	N/A
BAF34576.1	42	143	NW_016810483	Rhinopithecus bieti	Rhinopithecus bieti isolate Rb0 unplaced genomic scaffold, ASM169854v1	294411	294118	2.27e-09	162	102	37.255	N/A
BAF34576.1	42	143	NC_044549	Rhinopithecus roxellana	Rhinopithecus roxellana isolate Shanxi Qingling chromosome 1, ASM756505v1	63789566	63789859	2.27e-09	162	102	37.255	N/A
BAF34576.1	12	99	NC_048397	Callithrix jacchus	Callithrix jacchus strain cj1700 chromosome 15, Callithrix_jacchus_cj1700_1.1	49337872	49338132	2.38e-09	162	88	43.182	N/A
BAF34576.1	28	109	NW_018508315	Aotus nancymaae	Aotus nancymaae isolate 86115 unplaced genomic scaffold, Anan_2.0 Scaffold568	571953	571708	3.67e-09	161	82	41.463	N/A
BAF34576.1	12	143	NC_036906	Pongo abelii	Pongo abelii isolate Susie chromosome 3, Susie_PABv2	68498084	68497704	5.10e-09	160	132	33.333	N/A
BAF34576.1	29	143	NW_022437054	Sapajus apella	Sapajus apella isolate SASKATOON/1434 unplaced genomic scaffold, GSC_monkey_1.0 scaffold114	4478274	4478603	9.01e-09	158	115	39.130	N/A
BAF34576.1	2	115	NW_016107355	Cebus imitator	Cebus imitator isolate Cc_AM_T3 unplaced genomic scaffold, Cebus_imitator-1.0 Scaffold40	6708325	6707984	1.11e-08	157	117	34.188	N/A
BAF34576.1	28	99	NW_016107467	Cebus imitator	Cebus imitator isolate Cc_AM_T3 unplaced genomic scaffold, Cebus_imitator-1.0 Scaffold152	1745673	1745888	1.75e-08	156	72	45.833	N/A
BAF34576.1	46	143	NC_047666	Arvicanthis niloticus	Arvicanthis niloticus isolate mArvNil1 chromosome 9, mArvNil1.pat.X	27469834	27470124	1.97e-08	155	98	34.694	N/A
BAF34576.1	28	76	NW_004567115	Condylura cristata	Condylura cristata isolate star-nosed mole 26May11 unplaced genomic scaffold, ConCri1.0 scaffold00014	18070752	18070898	2.11e-08	115	49	51.020	N/A
BAF34576.1	75	115	NW_004567115	Condylura cristata	Condylura cristata isolate star-nosed mole 26May11 unplaced genomic scaffold, ConCri1.0 scaffold00014	18070894	18071016	2.11e-08	89	41	41.463	N/A
BAF34576.1	12	101	NC_045435	Piliocolobus tephrosceles	Piliocolobus tephrosceles isolate RC106 chromosome 2, ASM277652v3	63295488	63295222	3.48e-08	154	90	41.111	N/A
BAF34576.1	15	143	NC_044388	Nomascus leucogenys	Nomascus leucogenys isolate Asia chromosome 8, Asia_NLE_v1	78025701	78025318	3.80e-08	153	138	34.058	N/A
BAF34576.1	13	127	NW_018501528	Aotus nancymaae	Aotus nancymaae isolate 86115 unplaced genomic scaffold, Anan_2.0 Scaffold234.1	5952314	5951976	3.87e-08	153	118	33.898	N/A
BAF34576.1	31	143	NW_016810682	Rhinopithecus bieti	Rhinopithecus bieti isolate Rb0 unplaced genomic scaffold, ASM169854v1	36050	35736	3.91e-08	153	115	37.391	N/A
BAF34576.1	31	143	NC_044564	Rhinopithecus roxellana	Rhinopithecus roxellana isolate Shanxi Qingling chromosome 16, ASM756505v1	21748195	21747881	4.18e-08	153	115	37.391	N/A
BAF34576.1	29	143	NW_016107519	Cebus imitator	Cebus imitator isolate Cc_AM_T3 unplaced genomic scaffold, Cebus_imitator-1.0 Scaffold204	1894877	1895206	5.02e-08	152	115	38.261	N/A
BAF34576.1	31	143	NW_022681461	Trachypithecus francoisi	Trachypithecus francoisi isolate TF-2019V2 unplaced genomic scaffold, Tfra_2.0 Lachesis_group16	90514915	90514601	5.48e-08	152	115	37.391	N/A
BAF34576.1	13	115	NW_022437007	Sapajus apella	Sapajus apella isolate SASKATOON/1434 unplaced genomic scaffold, GSC_monkey_1.0 scaffold67	6401070	6400762	9.13e-08	150	106	34.906	N/A
BAF34576.1	31	143	NC_045447	Piliocolobus tephrosceles	Piliocolobus tephrosceles isolate RC106 chromosome 14, ASM277652v3	43239021	43238707	2.80e-07	147	115	36.522	N/A
BAF34576.1	31	143	NW_012114944	Colobus angolensis palliatus	Colobus angolensis palliatus isolate OR3802 unplaced genomic scaffold, Cang.pa_1.0 Scaffold181	1425439	1425753	3.26e-07	146	115	36.522	N/A
BAF34576.1	31	111	NW_020093099	Desmodus rotundus	Desmodus rotundus isolate DRU21DN04 unplaced genomic scaffold, ASM294091v2 ScWXtkA_347	31089693	31089451	5.71e-07	145	81	37.037	N/A
BAF34576.1	42	104	NW_020091805	Desmodus rotundus	Desmodus rotundus isolate DRU21DN04 unplaced genomic scaffold, ASM294091v2 ScWXtkA_23	12436797	12436985	6.47e-07	144	63	42.857	N/A
BAF34576.1	31	143	NW_012001473	Cercocebus atys	Cercocebus atys isolate FAK unplaced genomic scaffold, Caty_1.0 Scaffold176	6443010	6442696	1.07e-06	142	116	37.069	N/A
BAF34576.1	21	143	NW_012110130	Mandrillus leucophaeus	Mandrillus leucophaeus isolate KB7577 unplaced genomic scaffold, Mleu.le_1.0 Scaffold929	780173	779808	2.42e-06	140	133	34.586	N/A
BAF34576.1	21	143	NW_012011911	Macaca nemestrina	Macaca nemestrina isolate M95218 unplaced genomic scaffold, Mnem_1.0 Scaffold22	15273393	15273028	2.42e-06	140	133	34.586	N/A
BAF34576.1	21	143	NC_044988	Papio anubis	Papio anubis isolate 15944 chromosome 13, Panubis1.0	65125545	65125910	2.42e-06	140	133	34.586	N/A
BAF34576.1	21	143	NC_041768	Macaca mulatta	Macaca mulatta isolate AG07107 chromosome 15, Mmul_10	47059722	47059357	2.42e-06	140	133	34.586	N/A
BAF34576.1	31	110	NW_018497016	Aotus nancymaae	Aotus nancymaae isolate 86115 unplaced genomic scaffold, Anan_2.0 Scaffold180	1396092	1395874	2.69e-06	139	80	42.500	N/A
BAF34576.1	45	109	NW_009953489	Chaetura pelagica	Chaetura pelagica isolate M959 unplaced genomic scaffold, ChaPel_1.0 scaffold405	3787331	3787137	3.20e-06	139	65	41.538	N/A
ART67031.1	38	1315	NW_007370655	Eptesicus fuscus	Eptesicus fuscus isolate BU_THK_EF1 unplaced genomic scaffold, EptFus1.0 scaffold00005	8632629	8636474	0.0	2161	1299	41.339	N/A
ART67031.1	347	1084	NW_005871156	Myotis lucifugus	Myotis lucifugus unplaced genomic scaffold, Myoluc2.0 scaffold_108	331865	334072	9.57e-175	1553	741	47.099	N/A
ART67031.1	347	1094	NW_005359516	Myotis brandtii	Myotis brandtii unplaced genomic scaffold, ASM41265v1 scaffold251	2400943	2403180	7.59e-172	1531	751	45.939	N/A
ART67031.1	713	1244	NW_023416313	Myotis myotis	Myotis myotis isolate mMyoMyo1 unplaced genomic scaffold, mMyoMyo1.p scaffold_m19_p_1	71942951	71944522	4.70e-150	916	533	41.276	N/A
ART67031.1	508	703	NW_023416313	Myotis myotis	Myotis myotis isolate mMyoMyo1 unplaced genomic scaffold, mMyoMyo1.p scaffold_m19_p_1	71942334	71942924	4.70e-150	535	197	55.838	N/A
ART67031.1	661	841	NW_023416313	Myotis myotis	Myotis myotis isolate mMyoMyo1 unplaced genomic scaffold, mMyoMyo1.p scaffold_m19_p_1	4138863	4138321	9.44e-54	386	181	47.514	N/A
ART67031.1	547	636	NW_023416313	Myotis myotis	Myotis myotis isolate mMyoMyo1 unplaced genomic scaffold, mMyoMyo1.p scaffold_m19_p_1	4139206	4138934	9.44e-54	187	91	42.857	N/A
ART67031.1	639	664	NW_023416313	Myotis myotis	Myotis myotis isolate mMyoMyo1 unplaced genomic scaffold, mMyoMyo1.p scaffold_m19_p_1	4138928	4138851	9.44e-54	86	26	65.385	N/A
ART67031.1	661	841	NW_023416313	Myotis myotis	Myotis myotis isolate mMyoMyo1 unplaced genomic scaffold, mMyoMyo1.p scaffold_m19_p_1	4129201	4128659	1.18e-53	389	181	47.514	N/A
ART67031.1	549	636	NW_023416313	Myotis myotis	Myotis myotis isolate mMyoMyo1 unplaced genomic scaffold, mMyoMyo1.p scaffold_m19_p_1	4129538	4129272	1.18e-53	184	89	42.697	N/A
ART67031.1	639	664	NW_023416313	Myotis myotis	Myotis myotis isolate mMyoMyo1 unplaced genomic scaffold, mMyoMyo1.p scaffold_m19_p_1	4129266	4129189	1.18e-53	86	26	65.385	N/A
ART67031.1	965	1201	NW_023416313	Myotis myotis	Myotis myotis isolate mMyoMyo1 unplaced genomic scaffold, mMyoMyo1.p scaffold_m19_p_1	4136893	4136189	2.50e-45	385	237	38.397	N/A
ART67031.1	863	973	NW_023416313	Myotis myotis	Myotis myotis isolate mMyoMyo1 unplaced genomic scaffold, mMyoMyo1.p scaffold_m19_p_1	4137204	4136872	2.50e-45	159	111	37.838	N/A
ART67031.1	114	449	NW_023416313	Myotis myotis	Myotis myotis isolate mMyoMyo1 unplaced genomic scaffold, mMyoMyo1.p scaffold_m19_p_1	71939941	71940990	6.37e-45	494	361	35.734	N/A
ART67031.1	965	1201	NW_023416313	Myotis myotis	Myotis myotis isolate mMyoMyo1 unplaced genomic scaffold, mMyoMyo1.p scaffold_m19_p_1	4127235	4126528	2.01e-43	368	238	38.655	N/A
ART67031.1	863	973	NW_023416313	Myotis myotis	Myotis myotis isolate mMyoMyo1 unplaced genomic scaffold, mMyoMyo1.p scaffold_m19_p_1	4127546	4127214	2.01e-43	158	111	37.838	N/A
ART67031.1	965	1201	NW_023416313	Myotis myotis	Myotis myotis isolate mMyoMyo1 unplaced genomic scaffold, mMyoMyo1.p scaffold_m19_p_1	4120506	4119799	2.39e-43	367	238	38.235	N/A
ART67031.1	965	1201	NW_023416313	Myotis myotis	Myotis myotis isolate mMyoMyo1 unplaced genomic scaffold, mMyoMyo1.p scaffold_m19_p_1	4117414	4116707	2.39e-43	367	238	38.235	N/A
ART67031.1	863	973	NW_023416313	Myotis myotis	Myotis myotis isolate mMyoMyo1 unplaced genomic scaffold, mMyoMyo1.p scaffold_m19_p_1	4120817	4120485	2.39e-43	159	111	37.838	N/A
ART67031.1	863	973	NW_023416313	Myotis myotis	Myotis myotis isolate mMyoMyo1 unplaced genomic scaffold, mMyoMyo1.p scaffold_m19_p_1	4117725	4117393	2.39e-43	159	111	37.838	N/A
ART67031.1	313	444	NW_023416313	Myotis myotis	Myotis myotis isolate mMyoMyo1 unplaced genomic scaffold, mMyoMyo1.p scaffold_m19_p_1	4139903	4139508	1.01e-28	265	133	41.353	N/A
ART67031.1	460	559	NW_023416313	Myotis myotis	Myotis myotis isolate mMyoMyo1 unplaced genomic scaffold, mMyoMyo1.p scaffold_m19_p_1	4139466	4139173	1.01e-28	134	100	48.000	N/A
ART67031.1	313	444	NW_023416313	Myotis myotis	Myotis myotis isolate mMyoMyo1 unplaced genomic scaffold, mMyoMyo1.p scaffold_m19_p_1	4130241	4129846	1.38e-27	256	133	40.602	N/A
ART67031.1	460	559	NW_023416313	Myotis myotis	Myotis myotis isolate mMyoMyo1 unplaced genomic scaffold, mMyoMyo1.p scaffold_m19_p_1	4129804	4129511	1.38e-27	133	100	48.000	N/A
ART67031.1	313	519	NW_023416313	Myotis myotis	Myotis myotis isolate mMyoMyo1 unplaced genomic scaffold, mMyoMyo1.p scaffold_m19_p_1	190211263	190210652	5.81e-27	340	208	42.788	N/A
ART67031.1	791	973	NW_023416313	Myotis myotis	Myotis myotis isolate mMyoMyo1 unplaced genomic scaffold, mMyoMyo1.p scaffold_m19_p_1	14630547	14631089	1.72e-17	259	183	40.437	N/A
ART67031.1	743	841	NW_023416313	Myotis myotis	Myotis myotis isolate mMyoMyo1 unplaced genomic scaffold, mMyoMyo1.p scaffold_m19_p_1	4097488	4097192	5.13e-12	212	99	49.495	N/A
ART67031.1	743	841	NW_023416313	Myotis myotis	Myotis myotis isolate mMyoMyo1 unplaced genomic scaffold, mMyoMyo1.p scaffold_m19_p_1	4141551	4141255	1.04e-11	209	99	50.505	N/A
ART67031.1	743	841	NW_023416313	Myotis myotis	Myotis myotis isolate mMyoMyo1 unplaced genomic scaffold, mMyoMyo1.p scaffold_m19_p_1	4122231	4121935	1.75e-11	207	99	49.495	N/A
ART67031.1	743	841	NW_023416313	Myotis myotis	Myotis myotis isolate mMyoMyo1 unplaced genomic scaffold, mMyoMyo1.p scaffold_m19_p_1	4131890	4131594	7.45e-11	202	99	49.495	N/A
ART67031.1	863	973	NW_023416313	Myotis myotis	Myotis myotis isolate mMyoMyo1 unplaced genomic scaffold, mMyoMyo1.p scaffold_m19_p_1	4096082	4095750	2.25e-06	163	111	37.838	N/A
ART67031.1	597	921	NW_023416318	Myotis myotis	Myotis myotis isolate mMyoMyo1 unplaced genomic scaffold, mMyoMyo1.p scaffold_m19_p_14	13259131	13260081	4.19e-137	635	326	46.626	N/A
ART67031.1	347	600	NW_023416318	Myotis myotis	Myotis myotis isolate mMyoMyo1 unplaced genomic scaffold, mMyoMyo1.p scaffold_m19_p_14	13258368	13259132	4.19e-137	588	255	49.020	N/A
ART67031.1	928	999	NW_023416318	Myotis myotis	Myotis myotis isolate mMyoMyo1 unplaced genomic scaffold, mMyoMyo1.p scaffold_m19_p_14	13260101	13260316	4.19e-137	160	72	44.444	N/A
ART67031.1	1059	1181	NW_023416318	Myotis myotis	Myotis myotis isolate mMyoMyo1 unplaced genomic scaffold, mMyoMyo1.p scaffold_m19_p_14	45016728	45016360	3.00e-18	265	123	45.528	N/A
ART67031.1	1090	1174	NW_023416318	Myotis myotis	Myotis myotis isolate mMyoMyo1 unplaced genomic scaffold, mMyoMyo1.p scaffold_m19_p_14	13264425	13264679	8.82e-06	158	85	42.353	N/A
ART67031.1	193	488	NC_056505	Nematolebias whitei	Nematolebias whitei isolate Nwh7 chromosome 8, NemWhi1	6900777	6899872	8.63e-119	466	307	36.156	N/A
ART67031.1	508	622	NC_056505	Nematolebias whitei	Nematolebias whitei isolate Nwh7 chromosome 8, NemWhi1	6899813	6899469	8.63e-119	380	115	59.130	N/A
ART67031.1	622	796	NC_056505	Nematolebias whitei	Nematolebias whitei isolate Nwh7 chromosome 8, NemWhi1	6899470	6898946	8.63e-119	379	175	48.571	N/A
ART67031.1	631	785	NC_056505	Nematolebias whitei	Nematolebias whitei isolate Nwh7 chromosome 8, NemWhi1	37224564	37225028	1.13e-34	366	155	52.258	N/A
ART67031.1	598	622	NC_056505	Nematolebias whitei	Nematolebias whitei isolate Nwh7 chromosome 8, NemWhi1	37224452	37224526	1.13e-34	84	25	56.000	N/A
ART67031.1	784	1003	NC_056505	Nematolebias whitei	Nematolebias whitei isolate Nwh7 chromosome 8, NemWhi1	37226038	37226694	6.47e-33	391	220	42.273	N/A
ART67031.1	863	1253	NW_005358369	Myotis brandtii	Myotis brandtii unplaced genomic scaffold, ASM41265v1 scaffold223	699604	698438	3.04e-99	614	392	38.776	N/A
ART67031.1	546	798	NW_005358369	Myotis brandtii	Myotis brandtii unplaced genomic scaffold, ASM41265v1 scaffold223	700524	699793	3.04e-99	351	262	41.603	N/A
ART67031.1	813	841	NW_005358369	Myotis brandtii	Myotis brandtii unplaced genomic scaffold, ASM41265v1 scaffold223	699752	699666	3.04e-99	90	29	58.621	N/A
ART67031.1	555	841	NW_005358369	Myotis brandtii	Myotis brandtii unplaced genomic scaffold, ASM41265v1 scaffold223	715765	714899	1.45e-63	488	289	40.484	N/A
ART67031.1	442	555	NW_005358369	Myotis brandtii	Myotis brandtii unplaced genomic scaffold, ASM41265v1 scaffold223	716112	715765	1.45e-63	152	116	46.552	N/A
ART67031.1	378	444	NW_005358369	Myotis brandtii	Myotis brandtii unplaced genomic scaffold, ASM41265v1 scaffold223	716297	716094	1.45e-63	104	68	36.765	N/A
ART67031.1	245	444	NW_005358369	Myotis brandtii	Myotis brandtii unplaced genomic scaffold, ASM41265v1 scaffold223	731030	730425	1.13e-45	314	203	35.961	N/A
ART67031.1	448	565	NW_005358369	Myotis brandtii	Myotis brandtii unplaced genomic scaffold, ASM41265v1 scaffold223	730419	730069	1.13e-45	145	118	44.068	N/A
ART67031.1	170	225	NW_005358369	Myotis brandtii	Myotis brandtii unplaced genomic scaffold, ASM41265v1 scaffold223	731263	731096	1.13e-45	130	56	50.000	N/A
ART67031.1	913	1207	NW_005358369	Myotis brandtii	Myotis brandtii unplaced genomic scaffold, ASM41265v1 scaffold223	707110	706232	7.34e-42	468	296	40.203	N/A
ART67031.1	1051	1243	NW_005358369	Myotis brandtii	Myotis brandtii unplaced genomic scaffold, ASM41265v1 scaffold223	713232	712657	6.59e-34	277	193	38.342	N/A
ART67031.1	965	1049	NW_005358369	Myotis brandtii	Myotis brandtii unplaced genomic scaffold, ASM41265v1 scaffold223	713455	713228	6.59e-34	167	85	42.353	N/A
ART67031.1	146	495	NW_005358369	Myotis brandtii	Myotis brandtii unplaced genomic scaffold, ASM41265v1 scaffold223	701891	700830	2.97e-29	360	366	31.694	N/A
ART67031.1	347	431	NW_005358369	Myotis brandtii	Myotis brandtii unplaced genomic scaffold, ASM41265v1 scaffold223	721671	721414	1.01e-17	164	86	40.698	N/A
ART67031.1	460	547	NW_005358369	Myotis brandtii	Myotis brandtii unplaced genomic scaffold, ASM41265v1 scaffold223	721331	721068	1.01e-17	120	88	50.000	N/A
ART67031.1	435	448	NW_005358369	Myotis brandtii	Myotis brandtii unplaced genomic scaffold, ASM41265v1 scaffold223	721405	721364	1.01e-17	58	14	64.286	N/A
ART67031.1	552	657	NW_005358369	Myotis brandtii	Myotis brandtii unplaced genomic scaffold, ASM41265v1 scaffold223	718296	717955	6.54e-15	171	115	39.130	N/A
ART67031.1	508	555	NW_005358369	Myotis brandtii	Myotis brandtii unplaced genomic scaffold, ASM41265v1 scaffold223	718429	718286	6.54e-15	107	48	52.083	N/A
ART67031.1	555	657	NW_005358369	Myotis brandtii	Myotis brandtii unplaced genomic scaffold, ASM41265v1 scaffold223	730096	729764	1.02e-07	175	112	40.179	N/A
ART67031.1	681	747	NW_005358369	Myotis brandtii	Myotis brandtii unplaced genomic scaffold, ASM41265v1 scaffold223	700133	699933	2.96e-06	162	67	46.269	N/A
ART67031.1	112	378	NC_044274	Calypte anna	Calypte anna isolate BGI_N300 chromosome Z, bCalAnn1_v1.p	6440988	6440206	2.59e-91	487	267	40.075	N/A
ART67031.1	511	649	NC_044274	Calypte anna	Calypte anna isolate BGI_N300 chromosome Z, bCalAnn1_v1.p	6439818	6439411	2.59e-91	234	140	42.857	N/A
ART67031.1	381	488	NC_044274	Calypte anna	Calypte anna isolate BGI_N300 chromosome Z, bCalAnn1_v1.p	6440198	6439884	2.59e-91	161	108	37.037	N/A
ART67031.1	48	105	NC_044274	Calypte anna	Calypte anna isolate BGI_N300 chromosome Z, bCalAnn1_v1.p	6441175	6441005	2.59e-91	116	58	43.103	N/A
ART67031.1	650	677	NC_044274	Calypte anna	Calypte anna isolate BGI_N300 chromosome Z, bCalAnn1_v1.p	6439412	6439329	2.59e-91	72	28	57.143	N/A
ART67031.1	592	711	NW_023507930	Sturnira hondurensis	Sturnira hondurensis isolate 20B ecotype Veracruz unplaced genomic scaffold, WHU_Shon_v2.1 fragScaff_scaffold_109	25365118	25365477	4.44e-84	228	121	43.802	N/A
ART67031.1	780	923	NW_023507930	Sturnira hondurensis	Sturnira hondurensis isolate 20B ecotype Veracruz unplaced genomic scaffold, WHU_Shon_v2.1 fragScaff_scaffold_109	25365679	25366107	4.44e-84	191	144	31.250	N/A
ART67031.1	923	1035	NW_023507930	Sturnira hondurensis	Sturnira hondurensis isolate 20B ecotype Veracruz unplaced genomic scaffold, WHU_Shon_v2.1 fragScaff_scaffold_109	25366101	25366436	4.44e-84	164	114	36.842	N/A
ART67031.1	703	761	NW_023507930	Sturnira hondurensis	Sturnira hondurensis isolate 20B ecotype Veracruz unplaced genomic scaffold, WHU_Shon_v2.1 fragScaff_scaffold_109	25365452	25365628	4.44e-84	154	59	50.847	N/A
ART67031.1	508	569	NW_023507930	Sturnira hondurensis	Sturnira hondurensis isolate 20B ecotype Veracruz unplaced genomic scaffold, WHU_Shon_v2.1 fragScaff_scaffold_109	25364868	25365053	4.44e-84	146	62	51.613	N/A
ART67031.1	413	488	NW_023507930	Sturnira hondurensis	Sturnira hondurensis isolate 20B ecotype Veracruz unplaced genomic scaffold, WHU_Shon_v2.1 fragScaff_scaffold_109	25364533	25364745	4.44e-84	136	76	42.105	N/A
ART67031.1	570	588	NW_023507930	Sturnira hondurensis	Sturnira hondurensis isolate 20B ecotype Veracruz unplaced genomic scaffold, WHU_Shon_v2.1 fragScaff_scaffold_109	25365053	25365109	4.44e-84	69	19	63.158	N/A
ART67031.1	173	466	NW_006293003	Myotis davidii	Myotis davidii unplaced genomic scaffold, ASM32734v1 scaffold960	1657558	1658436	7.03e-84	410	302	33.444	N/A
ART67031.1	661	824	NW_006293003	Myotis davidii	Myotis davidii unplaced genomic scaffold, ASM32734v1 scaffold960	1659028	1659519	7.03e-84	322	164	45.122	N/A
ART67031.1	460	636	NW_006293003	Myotis davidii	Myotis davidii unplaced genomic scaffold, ASM32734v1 scaffold960	1658424	1658957	7.03e-84	189	178	39.326	N/A
ART67031.1	965	1334	NW_006293003	Myotis davidii	Myotis davidii unplaced genomic scaffold, ASM32734v1 scaffold960	1662981	1664078	1.77e-60	503	373	35.925	N/A
ART67031.1	863	973	NW_006293003	Myotis davidii	Myotis davidii unplaced genomic scaffold, ASM32734v1 scaffold960	1662670	1663002	1.77e-60	173	111	38.739	N/A
ART67031.1	743	837	NW_006293003	Myotis davidii	Myotis davidii unplaced genomic scaffold, ASM32734v1 scaffold960	1661237	1661521	1.44e-07	174	95	48.421	N/A
ART67031.1	715	1157	NC_034590	Mus pahari	Mus pahari chromosome 1, PAHARI_EIJ_v1.1	142112300	142113622	1.65e-82	520	448	34.821	N/A
ART67031.1	415	645	NC_034590	Mus pahari	Mus pahari chromosome 1, PAHARI_EIJ_v1.1	142111416	142112105	1.65e-82	330	232	38.362	N/A
ART67031.1	664	684	NC_034590	Mus pahari	Mus pahari chromosome 1, PAHARI_EIJ_v1.1	142112143	142112205	1.65e-82	59	21	57.143	N/A
ART67031.1	508	604	NW_023572523	Artibeus jamaicensis	Artibeus jamaicensis isolate 1a unplaced genomic scaffold, WHU_Ajam_v2 fragScaff_scaffold_54	2006441	2006151	1.50e-77	248	97	49.485	N/A
ART67031.1	607	711	NW_023572523	Artibeus jamaicensis	Artibeus jamaicensis isolate 1a unplaced genomic scaffold, WHU_Ajam_v2 fragScaff_scaffold_54	2006145	2005831	1.50e-77	211	106	43.396	N/A
ART67031.1	923	1022	NW_023572523	Artibeus jamaicensis	Artibeus jamaicensis isolate 1a unplaced genomic scaffold, WHU_Ajam_v2 fragScaff_scaffold_54	2005207	2004908	1.50e-77	186	100	41.000	N/A
ART67031.1	780	923	NW_023572523	Artibeus jamaicensis	Artibeus jamaicensis isolate 1a unplaced genomic scaffold, WHU_Ajam_v2 fragScaff_scaffold_54	2005629	2005201	1.50e-77	176	144	28.472	N/A
ART67031.1	703	761	NW_023572523	Artibeus jamaicensis	Artibeus jamaicensis isolate 1a unplaced genomic scaffold, WHU_Ajam_v2 fragScaff_scaffold_54	2005856	2005680	1.50e-77	129	59	44.068	N/A
ART67031.1	664	840	NC_056507	Nematolebias whitei	Nematolebias whitei isolate Nwh7 chromosome 10, NemWhi1	11999083	11998553	1.38e-70	396	177	49.153	N/A
ART67031.1	863	991	NC_056507	Nematolebias whitei	Nematolebias whitei isolate Nwh7 chromosome 10, NemWhi1	11998491	11998105	1.38e-70	311	129	48.837	N/A
ART67031.1	1010	1043	NC_056507	Nematolebias whitei	Nematolebias whitei isolate Nwh7 chromosome 10, NemWhi1	11998046	11997945	1.38e-70	99	34	50.000	N/A
ART67031.1	294	535	NC_056507	Nematolebias whitei	Nematolebias whitei isolate Nwh7 chromosome 10, NemWhi1	12000178	11999462	1.61e-66	387	243	39.506	N/A
ART67031.1	536	671	NC_056507	Nematolebias whitei	Nematolebias whitei isolate Nwh7 chromosome 10, NemWhi1	11999460	11999053	1.61e-66	340	139	52.518	N/A
ART67031.1	693	840	NC_042299	Takifugu rubripes	Takifugu rubripes chromosome 15, fTakRub1.2	4923373	4923816	1.07e-69	264	148	44.595	N/A
ART67031.1	589	689	NC_042299	Takifugu rubripes	Takifugu rubripes chromosome 15, fTakRub1.2	4923078	4923371	1.07e-69	243	102	48.039	N/A
ART67031.1	463	555	NC_042299	Takifugu rubripes	Takifugu rubripes chromosome 15, fTakRub1.2	4922698	4922976	1.07e-69	189	93	52.688	N/A
ART67031.1	863	935	NC_042299	Takifugu rubripes	Takifugu rubripes chromosome 15, fTakRub1.2	4923875	4924093	1.07e-69	144	73	42.466	N/A
ART67031.1	643	1206	NC_043961	Sphaeramia orbicularis	Sphaeramia orbicularis chromosome 5, fSphaOr1.1	50048026	50046368	3.80e-69	700	579	36.788	N/A
ART67031.1	551	760	NC_043961	Sphaeramia orbicularis	Sphaeramia orbicularis chromosome 5, fSphaOr1.1	50048306	50047665	8.57e-28	281	238	35.294	N/A
ART67031.1	513	553	NC_043961	Sphaeramia orbicularis	Sphaeramia orbicularis chromosome 5, fSphaOr1.1	50048418	50048296	8.57e-28	110	41	48.780	N/A
ART67031.1	411	792	NW_023558186	Artibeus jamaicensis	Artibeus jamaicensis isolate 1a unplaced genomic scaffold, WHU_Ajam_v2 fragScaff_scaffold_498	4573692	4574828	1.05e-68	602	383	41.514	N/A
ART67031.1	792	906	NW_023558186	Artibeus jamaicensis	Artibeus jamaicensis isolate 1a unplaced genomic scaffold, WHU_Ajam_v2 fragScaff_scaffold_498	4574824	4575165	1.05e-68	144	115	33.043	N/A
ART67031.1	609	959	NC_008806	Monodelphis domestica	Monodelphis domestica chromosome 6, MonDom5	184038159	184037125	3.08e-68	522	353	38.527	N/A
ART67031.1	955	1094	NC_008806	Monodelphis domestica	Monodelphis domestica chromosome 6, MonDom5	184037146	184036727	3.08e-68	220	142	36.620	N/A
ART67031.1	529	622	NC_008806	Monodelphis domestica	Monodelphis domestica chromosome 6, MonDom5	82456262	82456546	1.01e-06	166	98	42.857	N/A
ART67031.1	895	1556	NC_056734	Protopterus annectens	Protopterus annectens isolate FY-2018-M chromosome 4.part1, PAN1.0	96743114	96745153	3.72e-68	692	687	31.150	N/A
ART67031.1	656	893	NC_019861	Oryzias latipes	Oryzias latipes chromosome 3, ASM223467v1	35884676	35883975	2.60e-67	419	238	47.479	N/A
ART67031.1	508	618	NC_019861	Oryzias latipes	Oryzias latipes chromosome 3, ASM223467v1	35885004	35884672	2.60e-67	315	111	54.054	N/A
ART67031.1	520	935	NC_051336	Rattus norvegicus	Rattus norvegicus strain BN/NHsdMcwi chromosome 1, mRatBN7.2	228371530	228372759	1.65e-61	481	427	37.237	N/A
ART67031.1	952	1046	NC_051336	Rattus norvegicus	Rattus norvegicus strain BN/NHsdMcwi chromosome 1, mRatBN7.2	228372789	228373076	1.65e-61	157	96	36.458	N/A
ART67031.1	1062	1164	NC_051336	Rattus norvegicus	Rattus norvegicus strain BN/NHsdMcwi chromosome 1, mRatBN7.2	228373117	228373419	1.65e-61	89	104	32.692	N/A
ART67031.1	584	792	NW_020093387	Desmodus rotundus	Desmodus rotundus isolate DRU21DN04 unplaced genomic scaffold, ASM294091v2 ScWXtkA_46	14448626	14449252	8.59e-60	281	212	39.623	N/A
ART67031.1	925	1065	NW_020093387	Desmodus rotundus	Desmodus rotundus isolate DRU21DN04 unplaced genomic scaffold, ASM294091v2 ScWXtkA_46	14449643	14450050	8.59e-60	218	144	36.111	N/A
ART67031.1	812	906	NW_020093387	Desmodus rotundus	Desmodus rotundus isolate DRU21DN04 unplaced genomic scaffold, ASM294091v2 ScWXtkA_46	14449308	14449589	8.59e-60	140	95	38.947	N/A
ART67031.1	515	581	NW_020093387	Desmodus rotundus	Desmodus rotundus isolate DRU21DN04 unplaced genomic scaffold, ASM294091v2 ScWXtkA_46	14448439	14448627	8.59e-60	114	67	40.299	N/A
ART67031.1	414	526	NW_020093387	Desmodus rotundus	Desmodus rotundus isolate DRU21DN04 unplaced genomic scaffold, ASM294091v2 ScWXtkA_46	14448129	14448464	9.75e-13	218	113	48.673	N/A
ART67031.1	149	370	NW_025334018	Phyllostomus hastatus	Phyllostomus hastatus isolate PE091 unplaced genomic scaffold, TTU_PhHast_1.1 phas_scaffold_216	13940827	13940132	1.64e-59	191	239	31.381	N/A
ART67031.1	515	608	NW_025334018	Phyllostomus hastatus	Phyllostomus hastatus isolate PE091 unplaced genomic scaffold, TTU_PhHast_1.1 phas_scaffold_216	13939741	13939460	1.64e-59	188	94	39.362	N/A
ART67031.1	631	761	NW_025334018	Phyllostomus hastatus	Phyllostomus hastatus isolate PE091 unplaced genomic scaffold, TTU_PhHast_1.1 phas_scaffold_216	13939386	13939000	1.64e-59	187	132	40.152	N/A
ART67031.1	411	517	NW_025334018	Phyllostomus hastatus	Phyllostomus hastatus isolate PE091 unplaced genomic scaffold, TTU_PhHast_1.1 phas_scaffold_216	13940036	13939719	1.64e-59	184	107	46.729	N/A
ART67031.1	403	761	NW_025333960	Phyllostomus hastatus	Phyllostomus hastatus isolate PE091 unplaced genomic scaffold, TTU_PhHast_1.1 phas_contig_80	41767682	41768812	3.56e-57	308	413	31.719	N/A
ART67031.1	923	1022	NW_025333960	Phyllostomus hastatus	Phyllostomus hastatus isolate PE091 unplaced genomic scaffold, TTU_PhHast_1.1 phas_contig_80	41769285	41769584	3.56e-57	206	100	43.000	N/A
ART67031.1	780	923	NW_025333960	Phyllostomus hastatus	Phyllostomus hastatus isolate PE091 unplaced genomic scaffold, TTU_PhHast_1.1 phas_contig_80	41768863	41769291	3.56e-57	174	144	27.083	N/A
ART67031.1	1151	1208	NW_025333960	Phyllostomus hastatus	Phyllostomus hastatus isolate PE091 unplaced genomic scaffold, TTU_PhHast_1.1 phas_contig_80	41769939	41770112	2.79e-09	125	58	53.448	N/A
ART67031.1	1000	1122	NW_025333960	Phyllostomus hastatus	Phyllostomus hastatus isolate PE091 unplaced genomic scaffold, TTU_PhHast_1.1 phas_contig_80	41769503	41769853	2.79e-09	103	127	26.772	N/A
ART67031.1	715	1044	NW_023425399	Molossus molossus	Molossus molossus isolate mMolMol1 unplaced genomic scaffold, mMolMol1.p scaffold_m16_p_6	100647097	100648098	2.24e-55	295	346	30.925	N/A
ART67031.1	1073	1181	NW_023425399	Molossus molossus	Molossus molossus isolate mMolMol1 unplaced genomic scaffold, mMolMol1.p scaffold_m16_p_6	100648175	100648504	2.24e-55	201	110	40.909	N/A
ART67031.1	624	718	NW_023425399	Molossus molossus	Molossus molossus isolate mMolMol1 unplaced genomic scaffold, mMolMol1.p scaffold_m16_p_6	100646829	100647110	2.24e-55	172	95	44.211	N/A
ART67031.1	611	621	NW_023425399	Molossus molossus	Molossus molossus isolate mMolMol1 unplaced genomic scaffold, mMolMol1.p scaffold_m16_p_6	100646788	100646820	2.24e-55	46	11	72.727	N/A
ART67031.1	420	512	NW_023425399	Molossus molossus	Molossus molossus isolate mMolMol1 unplaced genomic scaffold, mMolMol1.p scaffold_m16_p_6	100646340	100646615	6.50e-12	148	93	48.387	N/A
ART67031.1	519	556	NW_023425399	Molossus molossus	Molossus molossus isolate mMolMol1 unplaced genomic scaffold, mMolMol1.p scaffold_m16_p_6	100646654	100646767	6.50e-12	103	38	57.895	N/A
ART67031.1	749	1032	NW_022196904	Mastomys coucha	Mastomys coucha isolate ucsf_1 unplaced genomic scaffold, UCSF_Mcou_1 pScaffold21	161914303	161915154	2.88e-55	276	287	32.753	N/A
ART67031.1	254	608	NW_022196904	Mastomys coucha	Mastomys coucha isolate ucsf_1 unplaced genomic scaffold, UCSF_Mcou_1 pScaffold21	161912855	161913889	2.88e-55	157	391	25.064	N/A
ART67031.1	1028	1157	NW_022196904	Mastomys coucha	Mastomys coucha isolate ucsf_1 unplaced genomic scaffold, UCSF_Mcou_1 pScaffold21	161915139	161915513	2.88e-55	143	131	31.298	N/A
ART67031.1	631	730	NW_022196904	Mastomys coucha	Mastomys coucha isolate ucsf_1 unplaced genomic scaffold, UCSF_Mcou_1 pScaffold21	161913963	161914256	2.88e-55	137	100	36.000	N/A
ART67031.1	530	651	NC_000085	Mus musculus	Mus musculus strain C57BL/6J chromosome 19, GRCm39	30512018	30512386	1.66e-52	232	125	42.400	N/A
ART67031.1	415	535	NC_000085	Mus musculus	Mus musculus strain C57BL/6J chromosome 19, GRCm39	30511672	30512034	1.66e-52	197	121	43.802	N/A
ART67031.1	789	841	NC_000085	Mus musculus	Mus musculus strain C57BL/6J chromosome 19, GRCm39	30512799	30512957	1.66e-52	119	53	39.623	N/A
ART67031.1	715	761	NC_000085	Mus musculus	Mus musculus strain C57BL/6J chromosome 19, GRCm39	30512578	30512718	1.66e-52	116	47	46.809	N/A
ART67031.1	664	714	NC_000085	Mus musculus	Mus musculus strain C57BL/6J chromosome 19, GRCm39	30512421	30512573	1.66e-52	65	51	33.333	N/A
ART67031.1	642	840	NW_005871615	Myotis lucifugus	Myotis lucifugus unplaced genomic scaffold, Myoluc2.0 scaffold_567	120384	119791	1.15e-51	430	199	47.739	N/A
ART67031.1	555	622	NW_005871615	Myotis lucifugus	Myotis lucifugus unplaced genomic scaffold, Myoluc2.0 scaffold_567	120647	120444	1.15e-51	169	68	48.529	N/A
ART67031.1	1051	1243	NW_005871615	Myotis lucifugus	Myotis lucifugus unplaced genomic scaffold, Myoluc2.0 scaffold_567	115110	114535	4.30e-35	293	193	36.269	N/A
ART67031.1	965	1049	NW_005871615	Myotis lucifugus	Myotis lucifugus unplaced genomic scaffold, Myoluc2.0 scaffold_567	115363	115106	4.30e-35	161	86	39.535	N/A
ART67031.1	554	841	NW_005871615	Myotis lucifugus	Myotis lucifugus unplaced genomic scaffold, Myoluc2.0 scaffold_567	117695	116835	2.56e-31	377	294	38.095	N/A
ART67031.1	959	1181	NW_005871615	Myotis lucifugus	Myotis lucifugus unplaced genomic scaffold, Myoluc2.0 scaffold_567	108385	107723	4.76e-31	375	224	38.393	N/A
ART67031.1	245	437	NW_005871615	Myotis lucifugus	Myotis lucifugus unplaced genomic scaffold, Myoluc2.0 scaffold_567	121583	120996	2.36e-28	260	196	32.653	N/A
ART67031.1	173	223	NW_005871615	Myotis lucifugus	Myotis lucifugus unplaced genomic scaffold, Myoluc2.0 scaffold_567	121807	121655	2.36e-28	135	51	50.980	N/A
ART67031.1	471	688	NW_005871615	Myotis lucifugus	Myotis lucifugus unplaced genomic scaffold, Myoluc2.0 scaffold_567	117946	117290	2.19e-10	198	239	34.728	N/A
ART67031.1	313	437	NW_005871615	Myotis lucifugus	Myotis lucifugus unplaced genomic scaffold, Myoluc2.0 scaffold_567	118424	118089	4.05e-10	196	125	34.400	N/A
ART67031.1	508	699	NW_020093872	Desmodus rotundus	Desmodus rotundus isolate DRU21DN04 unplaced genomic scaffold, ASM294091v2 ScWXtkA_9	16123997	16123443	1.04e-50	344	207	37.681	N/A
ART67031.1	242	491	NW_020093872	Desmodus rotundus	Desmodus rotundus isolate DRU21DN04 unplaced genomic scaffold, ASM294091v2 ScWXtkA_9	16124790	16124047	1.04e-50	246	253	30.830	N/A
ART67031.1	923	1122	NW_020093872	Desmodus rotundus	Desmodus rotundus isolate DRU21DN04 unplaced genomic scaffold, ASM294091v2 ScWXtkA_9	16122828	16122259	9.29e-23	222	204	34.314	N/A
ART67031.1	1121	1208	NW_020093872	Desmodus rotundus	Desmodus rotundus isolate DRU21DN04 unplaced genomic scaffold, ASM294091v2 ScWXtkA_9	16122262	16121999	9.29e-23	124	88	43.182	N/A
ART67031.1	696	761	NW_020093872	Desmodus rotundus	Desmodus rotundus isolate DRU21DN04 unplaced genomic scaffold, ASM294091v2 ScWXtkA_9	16123497	16123300	1.23e-15	172	66	50.000	N/A
ART67031.1	780	841	NW_020093872	Desmodus rotundus	Desmodus rotundus isolate DRU21DN04 unplaced genomic scaffold, ASM294091v2 ScWXtkA_9	16123249	16123064	1.23e-15	112	62	37.097	N/A
ART67031.1	530	761	NW_023532305	Sturnira hondurensis	Sturnira hondurensis isolate 20B ecotype Veracruz unplaced genomic scaffold, WHU_Shon_v2.1 fragScaff_scaffold_100	2217695	2218387	1.16e-49	372	233	38.627	N/A
ART67031.1	414	526	NW_023532305	Sturnira hondurensis	Sturnira hondurensis isolate 20B ecotype Veracruz unplaced genomic scaffold, WHU_Shon_v2.1 fragScaff_scaffold_100	2217352	2217687	1.16e-49	209	113	47.788	N/A
ART67031.1	915	999	NW_023532305	Sturnira hondurensis	Sturnira hondurensis isolate 20B ecotype Veracruz unplaced genomic scaffold, WHU_Shon_v2.1 fragScaff_scaffold_100	2218845	2219093	3.15e-14	151	85	41.176	N/A
ART67031.1	812	904	NW_023532305	Sturnira hondurensis	Sturnira hondurensis isolate 20B ecotype Veracruz unplaced genomic scaffold, WHU_Shon_v2.1 fragScaff_scaffold_100	2218534	2218809	3.15e-14	121	93	35.484	N/A
ART67031.1	343	643	NW_021604599	Grammomys surdaster	Grammomys surdaster isolate TR1022 unplaced genomic scaffold, NIH_TR_1.0 141	2096607	2095705	4.55e-49	320	327	33.333	N/A
ART67031.1	713	841	NW_021604599	Grammomys surdaster	Grammomys surdaster isolate TR1022 unplaced genomic scaffold, NIH_TR_1.0 141	2095502	2095101	4.55e-49	191	134	40.299	N/A
ART67031.1	644	682	NW_021604599	Grammomys surdaster	Grammomys surdaster isolate TR1022 unplaced genomic scaffold, NIH_TR_1.0 141	2095705	2095589	4.55e-49	106	39	48.718	N/A
ART67031.1	567	688	NW_007370681	Eptesicus fuscus	Eptesicus fuscus isolate BU_THK_EF1 unplaced genomic scaffold, EptFus1.0 scaffold00031	1664303	1663938	1.71e-48	329	123	52.846	N/A
ART67031.1	381	561	NW_007370681	Eptesicus fuscus	Eptesicus fuscus isolate BU_THK_EF1 unplaced genomic scaffold, EptFus1.0 scaffold00031	1664860	1664318	1.71e-48	228	193	35.751	N/A
ART67031.1	356	375	NW_007370681	Eptesicus fuscus	Eptesicus fuscus isolate BU_THK_EF1 unplaced genomic scaffold, EptFus1.0 scaffold00031	1664939	1664880	1.71e-48	56	20	50.000	N/A
ART67031.1	242	608	NC_040916	Phyllostomus discolor	Phyllostomus discolor isolate MPI-MPIP mPhyDis1 chromosome 14, mPhyDis1.pri.v3	38309179	38310264	1.56e-47	391	385	34.026	N/A
ART67031.1	629	701	NC_040916	Phyllostomus discolor	Phyllostomus discolor isolate MPI-MPIP mPhyDis1 chromosome 14, mPhyDis1.pri.v3	38310332	38310553	1.56e-47	116	74	37.838	N/A
ART67031.1	149	207	NC_040916	Phyllostomus discolor	Phyllostomus discolor isolate MPI-MPIP mPhyDis1 chromosome 14, mPhyDis1.pri.v3	38308884	38309066	1.56e-47	97	61	40.984	N/A
ART67031.1	925	1042	NC_040916	Phyllostomus discolor	Phyllostomus discolor isolate MPI-MPIP mPhyDis1 chromosome 14, mPhyDis1.pri.v3	38311216	38311560	1.57e-26	182	122	35.246	N/A
ART67031.1	690	761	NC_040916	Phyllostomus discolor	Phyllostomus discolor isolate MPI-MPIP mPhyDis1 chromosome 14, mPhyDis1.pri.v3	38310513	38310728	1.57e-26	130	72	34.722	N/A
ART67031.1	793	906	NC_040916	Phyllostomus discolor	Phyllostomus discolor isolate MPI-MPIP mPhyDis1 chromosome 14, mPhyDis1.pri.v3	38310821	38311162	1.57e-26	107	114	33.333	N/A
ART67031.1	520	679	NC_046155	Rattus rattus	Rattus rattus isolate New Zealand chromosome 2, Rrattus_CSIRO_v1	30653915	30654385	1.76e-44	319	163	44.785	N/A
ART67031.1	714	836	NC_046155	Rattus rattus	Rattus rattus isolate New Zealand chromosome 2, Rrattus_CSIRO_v1	30654483	30654854	1.76e-44	217	124	45.161	N/A
ART67031.1	952	1049	NC_046155	Rattus rattus	Rattus rattus isolate New Zealand chromosome 2, Rrattus_CSIRO_v1	30655164	30655460	4.73e-13	168	99	37.374	N/A
ART67031.1	1062	1156	NC_046155	Rattus rattus	Rattus rattus isolate New Zealand chromosome 2, Rrattus_CSIRO_v1	30655487	30655765	4.73e-13	93	96	33.333	N/A
ART67031.1	441	643	NC_047658	Arvicanthis niloticus	Arvicanthis niloticus isolate mArvNil1 chromosome 1, mArvNil1.pat.X	137931257	137931910	2.15e-44	229	223	32.735	N/A
ART67031.1	713	841	NC_047658	Arvicanthis niloticus	Arvicanthis niloticus isolate mArvNil1 chromosome 1, mArvNil1.pat.X	137932101	137932487	2.15e-44	209	129	45.736	N/A
ART67031.1	644	679	NC_047658	Arvicanthis niloticus	Arvicanthis niloticus isolate mArvNil1 chromosome 1, mArvNil1.pat.X	137931910	137932017	2.15e-44	96	36	50.000	N/A
ART67031.1	400	438	NC_047658	Arvicanthis niloticus	Arvicanthis niloticus isolate mArvNil1 chromosome 1, mArvNil1.pat.X	137931127	137931228	2.15e-44	83	39	46.154	N/A
ART67031.1	889	1144	NW_015504215	Miniopterus natalensis	Miniopterus natalensis isolate MN2012-01 unplaced genomic scaffold, Mnat.v1 scaff13	8701995	8702765	3.86e-43	377	259	35.135	N/A
ART67031.1	1139	1224	NW_015504215	Miniopterus natalensis	Miniopterus natalensis isolate MN2012-01 unplaced genomic scaffold, Mnat.v1 scaff13	8702747	8703004	3.86e-43	148	86	40.698	N/A
ART67031.1	413	799	NW_015504215	Miniopterus natalensis	Miniopterus natalensis isolate MN2012-01 unplaced genomic scaffold, Mnat.v1 scaff13	8700649	8701749	2.87e-41	462	400	34.750	N/A
ART67031.1	1	261	NC_056523	Sceloporus undulatus	Sceloporus undulatus isolate JIND9_A2432 ecotype Alabama chromosome 2, SceUnd_v1.1	97381842	97381063	1.69e-42	473	268	40.299	N/A
ART67031.1	814	1106	NW_018344069	Phascolarctos cinereus	Phascolarctos cinereus isolate Bilbo 61053 unplaced genomic scaffold, phaCin_unsw_v4.1 phaCin_unsw_v4.1.fa.scaf00118	2345815	2346702	7.35e-42	468	296	39.527	N/A
ART67031.1	690	761	NW_018344069	Phascolarctos cinereus	Phascolarctos cinereus isolate Bilbo 61053 unplaced genomic scaffold, phaCin_unsw_v4.1 phaCin_unsw_v4.1.fa.scaf00118	2345457	2345672	1.18e-32	229	72	55.556	N/A
ART67031.1	607	669	NW_018344069	Phascolarctos cinereus	Phascolarctos cinereus isolate Bilbo 61053 unplaced genomic scaffold, phaCin_unsw_v4.1 phaCin_unsw_v4.1.fa.scaf00118	2345183	2345374	1.18e-32	188	64	57.812	N/A
ART67031.1	672	685	NW_018344069	Phascolarctos cinereus	Phascolarctos cinereus isolate Bilbo 61053 unplaced genomic scaffold, phaCin_unsw_v4.1 phaCin_unsw_v4.1.fa.scaf00118	2345383	2345424	1.18e-32	56	14	78.571	N/A
ART67031.1	570	711	NC_040911	Phyllostomus discolor	Phyllostomus discolor isolate MPI-MPIP mPhyDis1 chromosome 9, mPhyDis1.pri.v3	15974691	15974272	1.16e-41	268	143	42.657	N/A
ART67031.1	405	569	NC_040911	Phyllostomus discolor	Phyllostomus discolor isolate MPI-MPIP mPhyDis1 chromosome 9, mPhyDis1.pri.v3	15975248	15974691	1.16e-41	243	186	39.247	N/A
ART67031.1	912	1022	NC_040911	Phyllostomus discolor	Phyllostomus discolor isolate MPI-MPIP mPhyDis1 chromosome 9, mPhyDis1.pri.v3	15973678	15973349	1.36e-25	200	111	40.541	N/A
ART67031.1	1151	1208	NC_040911	Phyllostomus discolor	Phyllostomus discolor isolate MPI-MPIP mPhyDis1 chromosome 9, mPhyDis1.pri.v3	15972994	15972821	1.36e-25	111	58	51.724	N/A
ART67031.1	1022	1122	NC_040911	Phyllostomus discolor	Phyllostomus discolor isolate MPI-MPIP mPhyDis1 chromosome 9, mPhyDis1.pri.v3	15973352	15973080	1.36e-25	101	101	27.723	N/A
ART67031.1	780	923	NC_040911	Phyllostomus discolor	Phyllostomus discolor isolate MPI-MPIP mPhyDis1 chromosome 9, mPhyDis1.pri.v3	15974070	15973642	3.29e-20	178	144	28.472	N/A
ART67031.1	682	761	NC_040911	Phyllostomus discolor	Phyllostomus discolor isolate MPI-MPIP mPhyDis1 chromosome 9, mPhyDis1.pri.v3	15974318	15974121	3.29e-20	146	80	40.000	N/A
ART67031.1	530	825	NC_034588	Mus caroli	Mus caroli chromosome 19, CAROLI_EIJ_v1.1	27584911	27585801	2.85e-41	319	306	33.987	N/A
ART67031.1	415	535	NC_034588	Mus caroli	Mus caroli chromosome 19, CAROLI_EIJ_v1.1	27584565	27584927	2.85e-41	190	121	44.628	N/A
ART67031.1	924	1114	NC_034588	Mus caroli	Mus caroli chromosome 19, CAROLI_EIJ_v1.1	27586083	27586649	1.55e-06	165	200	29.000	N/A
ART67031.1	347	536	NW_006299593	Myotis davidii	Myotis davidii unplaced genomic scaffold, ASM32734v1 scaffold247	2399211	2399783	7.02e-41	343	191	43.979	N/A
ART67031.1	545	588	NW_006299593	Myotis davidii	Myotis davidii unplaced genomic scaffold, ASM32734v1 scaffold247	2399803	2399934	7.02e-41	162	44	63.636	N/A
ART67031.1	1091	1293	NW_006299593	Myotis davidii	Myotis davidii unplaced genomic scaffold, ASM32734v1 scaffold247	2401798	2402394	6.60e-10	194	204	34.804	N/A
ART67031.1	801	1038	NW_020954546	Vombatus ursinus	Vombatus ursinus unplaced genomic scaffold, bare-nosed wombat genome assembly UNPS02014768.1	22143089	22142334	2.34e-40	440	252	43.651	N/A
ART67031.1	1071	1105	NW_020954546	Vombatus ursinus	Vombatus ursinus unplaced genomic scaffold, bare-nosed wombat genome assembly UNPS02014768.1	22142236	22142132	2.34e-40	60	35	37.143	N/A
ART67031.1	607	685	NW_020954546	Vombatus ursinus	Vombatus ursinus unplaced genomic scaffold, bare-nosed wombat genome assembly UNPS02014768.1	22143635	22143396	2.45e-32	228	80	57.500	N/A
ART67031.1	689	804	NW_020954546	Vombatus ursinus	Vombatus ursinus unplaced genomic scaffold, bare-nosed wombat genome assembly UNPS02014768.1	22143370	22143026	2.45e-32	202	121	45.455	N/A
ART67031.1	1074	1181	NW_023425516	Pipistrellus kuhlii	Pipistrellus kuhlii isolate mPipKuh1 unplaced genomic scaffold, mPipKuh1.p scaffold_m20_p_20	13194494	13194817	3.54e-39	229	108	44.444	N/A
ART67031.1	913	1068	NW_023425516	Pipistrellus kuhlii	Pipistrellus kuhlii isolate mPipKuh1 unplaced genomic scaffold, mPipKuh1.p scaffold_m20_p_20	13194016	13194477	3.54e-39	228	157	36.306	N/A
ART67031.1	1198	1261	NW_023425516	Pipistrellus kuhlii	Pipistrellus kuhlii isolate mPipKuh1 unplaced genomic scaffold, mPipKuh1.p scaffold_m20_p_20	13194861	13195052	3.54e-39	74	64	32.812	N/A
ART67031.1	1058	1207	NC_043959	Sphaeramia orbicularis	Sphaeramia orbicularis chromosome 3, fSphaOr1.1	54930655	54931107	2.37e-37	241	151	39.073	N/A
ART67031.1	782	1039	NC_043959	Sphaeramia orbicularis	Sphaeramia orbicularis chromosome 3, fSphaOr1.1	54929927	54930613	2.37e-37	211	258	29.845	N/A
ART67031.1	1237	1253	NC_043959	Sphaeramia orbicularis	Sphaeramia orbicularis chromosome 3, fSphaOr1.1	54931182	54931232	2.37e-37	64	17	58.824	N/A
ART67031.1	587	837	NC_050579	Trichosurus vulpecula	Trichosurus vulpecula isolate mTriVul1 chromosome 7, mTriVul1.pri	31667378	31666695	2.99e-35	411	255	43.137	N/A
ART67031.1	533	731	NC_050579	Trichosurus vulpecula	Trichosurus vulpecula isolate mTriVul1 chromosome 7, mTriVul1.pri	137097738	137097154	1.54e-18	229	203	34.483	N/A
ART67031.1	508	535	NC_050579	Trichosurus vulpecula	Trichosurus vulpecula isolate mTriVul1 chromosome 7, mTriVul1.pri	137097820	137097731	1.54e-18	80	30	60.000	N/A
ART67031.1	934	1049	NW_023416317	Myotis myotis	Myotis myotis isolate mMyoMyo1 unplaced genomic scaffold, mMyoMyo1.p scaffold_m19_p_13	25213360	25213010	4.45e-35	254	117	47.009	N/A
ART67031.1	1050	1253	NW_023416317	Myotis myotis	Myotis myotis isolate mMyoMyo1 unplaced genomic scaffold, mMyoMyo1.p scaffold_m19_p_13	25213017	25212412	4.45e-35	200	207	32.850	N/A
ART67031.1	1028	1253	NW_006293779	Myotis davidii	Myotis davidii unplaced genomic scaffold, ASM32734v1 scaffold238	6476776	6476105	1.67e-33	396	226	41.593	N/A
ART67031.1	934	1160	NW_005361955	Myotis brandtii	Myotis brandtii unplaced genomic scaffold, ASM41265v1 scaffold312	1891062	1891736	1.79e-33	396	228	43.421	N/A
ART67031.1	1003	1157	NW_005871056	Myotis lucifugus	Myotis lucifugus unplaced genomic scaffold, Myoluc2.0 scaffold_8	12349151	12349609	6.32e-33	277	155	40.000	N/A
ART67031.1	934	998	NW_005871056	Myotis lucifugus	Myotis lucifugus unplaced genomic scaffold, Myoluc2.0 scaffold_8	12348946	12349140	6.32e-33	158	65	50.769	N/A
ART67031.1	903	1099	NC_043972	Sphaeramia orbicularis	Sphaeramia orbicularis chromosome 16, fSphaOr1.1	49539895	49539317	6.95e-33	297	200	41.000	N/A
ART67031.1	1104	1207	NC_043972	Sphaeramia orbicularis	Sphaeramia orbicularis chromosome 16, fSphaOr1.1	49539293	49538991	6.95e-33	138	105	40.952	N/A
ART67031.1	509	621	NW_018343979	Phascolarctos cinereus	Phascolarctos cinereus isolate Bilbo 61053 unplaced genomic scaffold, phaCin_unsw_v4.1 phaCin_unsw_v4.1.fa.scaf00028	6847938	6848282	2.91e-29	244	115	46.957	N/A
ART67031.1	703	756	NW_018343979	Phascolarctos cinereus	Phascolarctos cinereus isolate Bilbo 61053 unplaced genomic scaffold, phaCin_unsw_v4.1 phaCin_unsw_v4.1.fa.scaf00028	6848514	6848675	2.91e-29	111	54	42.593	N/A
ART67031.1	649	684	NW_018343979	Phascolarctos cinereus	Phascolarctos cinereus isolate Bilbo 61053 unplaced genomic scaffold, phaCin_unsw_v4.1 phaCin_unsw_v4.1.fa.scaf00028	6848365	6848463	2.91e-29	89	36	61.111	N/A
ART67031.1	509	621	NW_020946557	Vombatus ursinus	Vombatus ursinus unplaced genomic scaffold, bare-nosed wombat genome assembly UNPS02006779.1	17285886	17286230	8.57e-29	231	115	45.217	N/A
ART67031.1	703	753	NW_020946557	Vombatus ursinus	Vombatus ursinus unplaced genomic scaffold, bare-nosed wombat genome assembly UNPS02006779.1	17286462	17286614	8.57e-29	113	51	43.137	N/A
ART67031.1	639	700	NW_020946557	Vombatus ursinus	Vombatus ursinus unplaced genomic scaffold, bare-nosed wombat genome assembly UNPS02006779.1	17286283	17286459	8.57e-29	96	62	41.935	N/A
ART67031.1	396	549	NC_050573	Trichosurus vulpecula	Trichosurus vulpecula isolate mTriVul1 chromosome 1, mTriVul1.pri	351076353	351076808	1.00e-28	154	172	30.233	N/A
ART67031.1	620	761	NC_050573	Trichosurus vulpecula	Trichosurus vulpecula isolate mTriVul1 chromosome 1, mTriVul1.pri	351077013	351077435	1.00e-28	152	157	33.758	N/A
ART67031.1	566	623	NC_050573	Trichosurus vulpecula	Trichosurus vulpecula isolate mTriVul1 chromosome 1, mTriVul1.pri	351076855	351077031	1.00e-28	132	59	44.068	N/A
ART67031.1	529	609	NC_050573	Trichosurus vulpecula	Trichosurus vulpecula isolate mTriVul1 chromosome 1, mTriVul1.pri	524407539	524407297	2.70e-09	188	81	46.914	N/A
ART67031.1	508	616	NW_005871149	Myotis lucifugus	Myotis lucifugus unplaced genomic scaffold, Myoluc2.0 scaffold_101	1503596	1503276	1.74e-24	184	112	41.964	N/A
ART67031.1	413	487	NW_005871149	Myotis lucifugus	Myotis lucifugus unplaced genomic scaffold, Myoluc2.0 scaffold_101	1503876	1503655	1.74e-24	178	75	44.000	N/A
ART67031.1	508	616	NW_023416322	Myotis myotis	Myotis myotis isolate mMyoMyo1 unplaced genomic scaffold, mMyoMyo1.p scaffold_m19_p_18	36023516	36023208	2.25e-24	190	112	42.857	N/A
ART67031.1	413	487	NW_023416322	Myotis myotis	Myotis myotis isolate mMyoMyo1 unplaced genomic scaffold, mMyoMyo1.p scaffold_m19_p_18	36023796	36023575	2.25e-24	171	78	44.872	N/A
ART67031.1	342	487	NW_006290034	Myotis davidii	Myotis davidii unplaced genomic scaffold, ASM32734v1 scaffold217	7338030	7338455	1.15e-23	190	147	34.694	N/A
ART67031.1	508	616	NW_006290034	Myotis davidii	Myotis davidii unplaced genomic scaffold, ASM32734v1 scaffold217	7338514	7338834	1.15e-23	165	116	39.655	N/A
ART67031.1	1065	1334	NW_007370699	Eptesicus fuscus	Eptesicus fuscus isolate BU_THK_EF1 unplaced genomic scaffold, EptFus1.0 scaffold00049	5892168	5892968	6.75e-23	305	270	34.815	N/A
ART67031.1	508	616	NW_005354632	Myotis brandtii	Myotis brandtii unplaced genomic scaffold, ASM41265v1 scaffold131	2803554	2803234	4.39e-22	172	116	38.793	N/A
ART67031.1	413	487	NW_005354632	Myotis brandtii	Myotis brandtii unplaced genomic scaffold, ASM41265v1 scaffold131	2803834	2803613	4.39e-22	168	75	42.667	N/A
ART67031.1	247	426	NW_023416368	Myotis myotis	Myotis myotis isolate mMyoMyo1 unplaced genomic scaffold, mMyoMyo1.p scaffold_m19_p_6	71972418	71971870	1.30e-20	255	185	36.216	N/A
ART67031.1	199	243	NW_023416368	Myotis myotis	Myotis myotis isolate mMyoMyo1 unplaced genomic scaffold, mMyoMyo1.p scaffold_m19_p_6	71972569	71972432	1.30e-20	72	46	34.783	N/A
ART67031.1	863	973	NW_006296221	Myotis davidii	Myotis davidii unplaced genomic scaffold, ASM32734v1 scaffold743	1778939	1778610	2.52e-20	198	111	40.541	N/A
ART67031.1	791	841	NW_006296221	Myotis davidii	Myotis davidii unplaced genomic scaffold, ASM32734v1 scaffold743	1779153	1779001	2.52e-20	127	51	49.020	N/A
ART67031.1	1010	1228	NW_005357076	Myotis brandtii	Myotis brandtii unplaced genomic scaffold, ASM41265v1 scaffold190	1089285	1088653	2.66e-20	283	220	35.455	N/A
ART67031.1	941	1108	NC_057864	Dromiciops gliroides	Dromiciops gliroides isolate mDroGli1 chromosome 4, mDroGli1.pri	466839168	466839665	1.57e-19	203	178	33.146	N/A
ART67031.1	876	933	NC_057864	Dromiciops gliroides	Dromiciops gliroides isolate mDroGli1 chromosome 4, mDroGli1.pri	466838972	466839145	1.57e-19	115	58	41.379	N/A
ART67031.1	629	761	NC_057864	Dromiciops gliroides	Dromiciops gliroides isolate mDroGli1 chromosome 4, mDroGli1.pri	466838306	466838656	3.52e-12	213	135	38.519	N/A
ART67031.1	610	700	NC_057864	Dromiciops gliroides	Dromiciops gliroides isolate mDroGli1 chromosome 4, mDroGli1.pri	359971311	359971571	9.98e-11	124	91	39.560	N/A
ART67031.1	557	597	NC_057864	Dromiciops gliroides	Dromiciops gliroides isolate mDroGli1 chromosome 4, mDroGli1.pri	359971138	359971260	9.98e-11	104	41	53.659	N/A
ART67031.1	703	723	NC_057864	Dromiciops gliroides	Dromiciops gliroides isolate mDroGli1 chromosome 4, mDroGli1.pri	359971574	359971636	9.98e-11	51	21	52.381	N/A
ART67031.1	533	732	NC_057864	Dromiciops gliroides	Dromiciops gliroides isolate mDroGli1 chromosome 4, mDroGli1.pri	54366438	54367010	3.01e-07	171	201	32.836	N/A
ART67031.1	193	429	NC_045426	Sarcophilus harrisii	Sarcophilus harrisii chromosome 1, mSarHar1.11	200132909	200132208	1.95e-18	267	244	32.377	N/A
ART67031.1	540	669	NC_045426	Sarcophilus harrisii	Sarcophilus harrisii chromosome 1, mSarHar1.11	200131877	200131491	1.16e-16	209	131	38.168	N/A
ART67031.1	486	537	NC_045426	Sarcophilus harrisii	Sarcophilus harrisii chromosome 1, mSarHar1.11	200132046	200131891	1.16e-16	84	52	48.077	N/A
ART67031.1	944	1169	NC_045426	Sarcophilus harrisii	Sarcophilus harrisii chromosome 1, mSarHar1.11	200130875	200130198	2.70e-11	206	242	30.165	N/A
ART67031.1	529	618	NC_045426	Sarcophilus harrisii	Sarcophilus harrisii chromosome 1, mSarHar1.11	256006395	256006126	3.23e-07	161	90	43.333	N/A
ART67031.1	615	625	NC_045426	Sarcophilus harrisii	Sarcophilus harrisii chromosome 1, mSarHar1.11	256006133	256006101	3.23e-07	48	11	72.727	N/A
ART67031.1	1017	1147	NC_056510	Nematolebias whitei	Nematolebias whitei isolate Nwh7 chromosome 13, NemWhi1	36961172	36961561	8.82e-18	199	132	35.606	N/A
ART67031.1	1165	1237	NC_056510	Nematolebias whitei	Nematolebias whitei isolate Nwh7 chromosome 13, NemWhi1	36961615	36961833	8.82e-18	87	73	41.096	N/A
ART67031.1	1151	1165	NC_056510	Nematolebias whitei	Nematolebias whitei isolate Nwh7 chromosome 13, NemWhi1	36961572	36961616	8.82e-18	56	15	66.667	N/A
ART67031.1	567	635	NW_023425460	Pipistrellus kuhlii	Pipistrellus kuhlii isolate mPipKuh1 unplaced genomic scaffold, mPipKuh1.p scaffold_m20_p_15	5122644	5122435	1.72e-17	193	72	55.556	N/A
ART67031.1	508	545	NW_023425460	Pipistrellus kuhlii	Pipistrellus kuhlii isolate mPipKuh1 unplaced genomic scaffold, mPipKuh1.p scaffold_m20_p_15	5122819	5122706	1.72e-17	107	38	52.632	N/A
ART67031.1	1083	1210	NW_023425460	Pipistrellus kuhlii	Pipistrellus kuhlii isolate mPipKuh1 unplaced genomic scaffold, mPipKuh1.p scaffold_m20_p_15	5108415	5108029	8.88e-09	184	129	38.760	N/A
ART67031.1	639	728	NW_023425460	Pipistrellus kuhlii	Pipistrellus kuhlii isolate mPipKuh1 unplaced genomic scaffold, mPipKuh1.p scaffold_m20_p_15	5114227	5113958	1.43e-07	174	90	43.333	N/A
ART67031.1	567	621	NW_023416319	Myotis myotis	Myotis myotis isolate mMyoMyo1 unplaced genomic scaffold, mMyoMyo1.p scaffold_m19_p_15	47129956	47130120	1.80e-16	184	55	60.000	N/A
ART67031.1	620	661	NW_023416319	Myotis myotis	Myotis myotis isolate mMyoMyo1 unplaced genomic scaffold, mMyoMyo1.p scaffold_m19_p_15	47130117	47130242	1.80e-16	107	42	47.619	N/A
ART67031.1	348	494	NW_023416319	Myotis myotis	Myotis myotis isolate mMyoMyo1 unplaced genomic scaffold, mMyoMyo1.p scaffold_m19_p_15	47129088	47129558	9.29e-08	175	157	31.210	N/A
ART67031.1	587	684	NC_045428	Sarcophilus harrisii	Sarcophilus harrisii chromosome 3, mSarHar1.11	496171356	496171060	2.56e-16	145	102	39.216	N/A
ART67031.1	697	739	NC_045428	Sarcophilus harrisii	Sarcophilus harrisii chromosome 3, mSarHar1.11	496171063	496170935	2.56e-16	99	43	41.860	N/A
ART67031.1	541	584	NC_045428	Sarcophilus harrisii	Sarcophilus harrisii chromosome 3, mSarHar1.11	496171495	496171364	2.56e-16	84	44	45.455	N/A
ART67031.1	914	996	NC_045428	Sarcophilus harrisii	Sarcophilus harrisii chromosome 3, mSarHar1.11	496170444	496170196	8.11e-11	171	83	40.964	N/A
ART67031.1	1006	1043	NC_045428	Sarcophilus harrisii	Sarcophilus harrisii chromosome 3, mSarHar1.11	496170169	496170035	8.11e-11	71	45	42.222	N/A
ART67031.1	199	334	NW_023425584	Pipistrellus kuhlii	Pipistrellus kuhlii isolate mPipKuh1 unplaced genomic scaffold, mPipKuh1.p scaffold_m20_p_8	64294472	64294053	1.65e-14	233	140	37.857	N/A
ART67031.1	290	428	NW_007370765	Eptesicus fuscus	Eptesicus fuscus isolate BU_THK_EF1 unplaced genomic scaffold, EptFus1.0 scaffold00115	2729874	2729455	4.65e-14	146	142	31.690	N/A
ART67031.1	152	280	NW_007370765	Eptesicus fuscus	Eptesicus fuscus isolate BU_THK_EF1 unplaced genomic scaffold, EptFus1.0 scaffold00115	2730268	2729900	4.65e-14	124	142	30.282	N/A
ART67031.1	883	1177	NW_004955447	Chinchilla lanigera	Chinchilla lanigera isolate Chin_1 unplaced genomic scaffold, ChiLan1.0 scaffold00046	17872686	17871871	1.16e-13	226	307	29.967	N/A
ART67031.1	517	622	NW_020954585	Vombatus ursinus	Vombatus ursinus unplaced genomic scaffold, bare-nosed wombat genome assembly UNPS02014807.1	46016072	46015755	1.41e-13	225	107	47.664	N/A
ART67031.1	541	750	NW_004624747	Heterocephalus glaber	Heterocephalus glaber isolate NMR 29 unplaced genomic scaffold, HetGla_female_1.0 scaffold00018	18600481	18599921	8.60e-13	218	210	35.238	N/A
ART67031.1	529	660	NC_057861	Dromiciops gliroides	Dromiciops gliroides isolate mDroGli1 chromosome 1, mDroGli1.pri	528007379	528006981	8.82e-13	218	136	40.441	N/A
ART67031.1	463	682	NC_045429	Sarcophilus harrisii	Sarcophilus harrisii chromosome 4, mSarHar1.11	50710145	50710807	4.64e-12	212	221	35.747	N/A
ART67031.1	880	1110	NC_045429	Sarcophilus harrisii	Sarcophilus harrisii chromosome 4, mSarHar1.11	439443677	439444333	7.99e-08	176	236	31.780	N/A
ART67031.1	553	636	NC_019876	Oryzias latipes	Oryzias latipes chromosome 18, ASM223467v1	23467399	23467653	1.42e-11	208	85	51.765	N/A
ART67031.1	618	729	NC_019876	Oryzias latipes	Oryzias latipes chromosome 18, ASM223467v1	23467617	23467928	7.45e-11	202	112	41.964	N/A
ART67031.1	1172	1369	NC_056503	Nematolebias whitei	Nematolebias whitei isolate Nwh7 chromosome 6, NemWhi1	43573684	43573094	9.47e-11	152	203	31.527	N/A
ART67031.1	1126	1167	NC_056503	Nematolebias whitei	Nematolebias whitei isolate Nwh7 chromosome 6, NemWhi1	43573812	43573687	9.47e-11	89	42	45.238	N/A
ART67031.1	269	452	NW_005370908	Myotis brandtii	Myotis brandtii unplaced genomic scaffold, ASM41265v1 scaffold733	1501247	1501804	3.40e-10	196	188	32.447	N/A
ART67031.1	975	1160	NW_006360178	Myotis davidii	Myotis davidii unplaced genomic scaffold, ASM32734v1 C62994621	628	80	4.85e-10	181	191	30.890	N/A
ART67031.1	529	601	NW_018344082	Phascolarctos cinereus	Phascolarctos cinereus isolate Bilbo 61053 unplaced genomic scaffold, phaCin_unsw_v4.1 phaCin_unsw_v4.1.fa.scaf00131	1320433	1320651	5.58e-10	194	73	53.425	N/A
ART67031.1	1024	1207	NW_023425404	Pipistrellus kuhlii	Pipistrellus kuhlii isolate mPipKuh1 unplaced genomic scaffold, mPipKuh1.p scaffold_m20_p_1	186125056	186124517	1.11e-09	192	192	31.771	N/A
ART67031.1	542	627	NW_020954567	Vombatus ursinus	Vombatus ursinus unplaced genomic scaffold, bare-nosed wombat genome assembly UNPS02014789.1	1897320	1897577	1.25e-09	191	86	50.000	N/A
ART67031.1	731	915	NW_020954567	Vombatus ursinus	Vombatus ursinus unplaced genomic scaffold, bare-nosed wombat genome assembly UNPS02014789.1	1897875	1898423	5.04e-06	111	198	25.253	N/A
ART67031.1	678	732	NW_020954567	Vombatus ursinus	Vombatus ursinus unplaced genomic scaffold, bare-nosed wombat genome assembly UNPS02014789.1	1897723	1897884	5.04e-06	88	55	40.000	N/A
ART67031.1	529	622	NC_058130	Gracilinanus agilis	Gracilinanus agilis isolate LMUSP501 chromosome 1, AgileGrace	204973921	204973637	1.88e-09	190	95	45.263	N/A
ART67031.1	567	719	NW_006284436	Myotis davidii	Myotis davidii unplaced genomic scaffold, ASM32734v1 scaffold513	1748805	1748347	2.63e-09	189	161	32.919	N/A
ART67031.1	517	661	NW_006284436	Myotis davidii	Myotis davidii unplaced genomic scaffold, ASM32734v1 scaffold513	1748954	1748520	8.67e-06	158	151	31.126	N/A
ART67031.1	565	636	NW_005268011	Myotis brandtii	Myotis brandtii unplaced genomic scaffold, ASM41265v1 C40495287	339	121	2.73e-09	167	73	50.685	N/A
ART67031.1	338	483	NW_007370691	Eptesicus fuscus	Eptesicus fuscus isolate BU_THK_EF1 unplaced genomic scaffold, EptFus1.0 scaffold00041	7458240	7458665	6.57e-09	185	149	33.557	N/A
ART67031.1	536	615	NW_007370691	Eptesicus fuscus	Eptesicus fuscus isolate BU_THK_EF1 unplaced genomic scaffold, EptFus1.0 scaffold00041	7458799	7459053	9.37e-08	175	86	44.186	N/A
ART67031.1	146	372	NW_006285786	Myotis davidii	Myotis davidii unplaced genomic scaffold, ASM32734v1 scaffold1474	22922	23611	1.19e-08	183	234	29.915	N/A
ART67031.1	42	187	NW_023425562	Pipistrellus kuhlii	Pipistrellus kuhlii isolate mPipKuh1 unplaced genomic scaffold, mPipKuh1.p scaffold_m20_p_6	17657753	17658202	5.00e-08	178	150	34.000	N/A
ART67031.1	1074	1207	NW_005871160	Myotis lucifugus	Myotis lucifugus unplaced genomic scaffold, Myoluc2.0 scaffold_112	1617517	1617119	2.36e-07	172	134	33.582	N/A
ART67031.1	30	90	NW_023568406	Artibeus jamaicensis	Artibeus jamaicensis isolate 1a unplaced genomic scaffold, WHU_Ajam_v2 fragScaff_scaffold_354	7857250	7857071	2.27e-06	163	61	55.738	N/A
ART67031.1	24	187	NW_007370696	Eptesicus fuscus	Eptesicus fuscus isolate BU_THK_EF1 unplaced genomic scaffold, EptFus1.0 scaffold00046	3053500	3054024	2.55e-06	163	178	30.899	N/A
ART67031.1	30	93	NW_004443955	Trichechus manatus latirostris	Trichechus manatus latirostris isolate Lorelei unplaced genomic scaffold, TriManLat1.0 scaffold00019	22289970	22289779	6.97e-06	159	64	50.000	N/A
ART67031.1	563	622	NW_018343984	Phascolarctos cinereus	Phascolarctos cinereus isolate Bilbo 61053 unplaced genomic scaffold, phaCin_unsw_v4.1 phaCin_unsw_v4.1.fa.scaf00033	2417819	2417640	9.04e-06	158	60	55.000	N/A
BBL33041.1	22	313	NC_056523	Sceloporus undulatus	Sceloporus undulatus isolate JIND9_A2432 ecotype Alabama chromosome 2, SceUnd_v1.1	97383165	97382278	1.60e-126	640	296	44.257	N/A
BBL33041.1	314	500	NC_056523	Sceloporus undulatus	Sceloporus undulatus isolate JIND9_A2432 ecotype Alabama chromosome 2, SceUnd_v1.1	97382285	97381722	1.60e-126	601	188	60.638	N/A
BBL33041.1	25	500	NC_053390	Bufo bufo	Bufo bufo chromosome 2, aBufBuf1.1	258786148	258787563	2.93e-21	278	497	24.346	N/A
BBL33041.1	35	479	NC_053393	Bufo bufo	Bufo bufo chromosome 5, aBufBuf1.1	527373565	527374887	1.47e-20	273	463	24.406	N/A
BBL33041.1	207	383	NC_058080	Bufo gargarizans	Bufo gargarizans isolate SCDJY-AF-19 chromosome 1, ASM1485885v1	535592516	535592004	3.88e-12	133	180	27.222	N/A
BBL33041.1	25	182	NC_058080	Bufo gargarizans	Bufo gargarizans isolate SCDJY-AF-19 chromosome 1, ASM1485885v1	535593081	535592584	3.88e-12	114	170	26.471	N/A
BBL33041.1	147	382	NW_007370654	Eptesicus fuscus	Eptesicus fuscus isolate BU_THK_EF1 unplaced genomic scaffold, EptFus1.0 scaffold00004	28800989	28800291	1.27e-09	184	238	27.311	N/A
BBL33041.1	31	131	NC_044560	Rhinopithecus roxellana	Rhinopithecus roxellana isolate Shanxi Qingling chromosome 12, ASM756505v1	122341808	122341494	7.94e-07	137	106	34.906	N/A
BBL33041.1	130	154	NC_044560	Rhinopithecus roxellana	Rhinopithecus roxellana isolate Shanxi Qingling chromosome 12, ASM756505v1	122341501	122341427	7.94e-07	63	25	44.000	N/A
BBL33041.1	31	131	NW_016807423	Rhinopithecus bieti	Rhinopithecus bieti isolate Rb0 unplaced genomic scaffold, ASM169854v1	1429523	1429837	8.92e-07	137	106	34.906	N/A
BBL33041.1	130	154	NW_016807423	Rhinopithecus bieti	Rhinopithecus bieti isolate Rb0 unplaced genomic scaffold, ASM169854v1	1429830	1429904	8.92e-07	63	25	44.000	N/A
BBL33041.1	58	131	NW_022611650	Hylobates moloch	Hylobates moloch isolate HMO894 unplaced genomic scaffold, HMol_V2 SCAF_00008	46403866	46403639	1.47e-06	139	77	40.260	N/A
BBL33041.1	133	154	NW_022611650	Hylobates moloch	Hylobates moloch isolate HMO894 unplaced genomic scaffold, HMol_V2 SCAF_00008	46403637	46403572	1.47e-06	59	22	50.000	N/A
BBL33041.1	279	483	NC_064559	Orcinus orca	Orcinus orca chromosome 1, mOrcOrc1.1	193105619	193105011	4.66e-06	154	216	28.704	N/A
BBL33041.1	279	482	NC_047034	Tursiops truncatus	Tursiops truncatus isolate mTurTru1 chromosome 1, mTurTru1.mat.Y	164238615	164238010	7.41e-06	152	215	28.372	N/A
BBL33041.1	408	483	NW_004454172	Ceratotherium simum simum	Ceratotherium simum simum isolate SDZICR_KB13650 unplaced genomic scaffold, CerSimSim1.0 scaffold00017	19631020	19631247	7.48e-06	152	76	44.737	N/A
BBL33041.1	279	482	NW_022134856	Globicephala melas	Globicephala melas isolate X-22926-18 unplaced genomic scaffold, ASM654740v1 scaffold3	16881103	16880498	8.15e-06	152	215	28.372	N/A
AEO50536.1	1	66	NC_056523	Sceloporus undulatus	Sceloporus undulatus isolate JIND9_A2432 ecotype Alabama chromosome 2, SceUnd_v1.1	97383436	97383239	4.43e-11	166	66	53.030	N/A
AEO50536.1	4	66	NW_020093767	Desmodus rotundus	Desmodus rotundus isolate DRU21DN04 unplaced genomic scaffold, ASM294091v2 ScWXtkA_802	16082281	16082469	5.48e-08	143	63	47.619	N/A
AEO50536.1	4	66	NW_023603184	Talpa occidentalis	Talpa occidentalis isolate TD23 unplaced genomic scaffold, MPIMG_talOcc4 talOcc4.3	70079975	70079790	2.01e-07	139	63	49.206	N/A
AEO50536.1	9	66	NC_059130	Lemur catta	Lemur catta isolate mLemCat1 chromosome 3, mLemCat1.pri	92879102	92879275	1.35e-06	133	58	46.552	N/A
ART29436.1	6	564	NW_007370655	Eptesicus fuscus	Eptesicus fuscus isolate BU_THK_EF1 unplaced genomic scaffold, EptFus1.0 scaffold00005	8634630	8636303	7.79e-112	976	561	44.029	N/A
ART29436.1	22	552	NW_023416313	Myotis myotis	Myotis myotis isolate mMyoMyo1 unplaced genomic scaffold, mMyoMyo1.p scaffold_m19_p_1	71942951	71944519	4.05e-104	918	532	41.353	N/A
ART29436.1	274	510	NW_023416313	Myotis myotis	Myotis myotis isolate mMyoMyo1 unplaced genomic scaffold, mMyoMyo1.p scaffold_m19_p_1	4136893	4136189	6.01e-46	385	237	38.397	N/A
ART29436.1	172	282	NW_023416313	Myotis myotis	Myotis myotis isolate mMyoMyo1 unplaced genomic scaffold, mMyoMyo1.p scaffold_m19_p_1	4137204	4136872	6.01e-46	158	111	37.838	N/A
ART29436.1	274	510	NW_023416313	Myotis myotis	Myotis myotis isolate mMyoMyo1 unplaced genomic scaffold, mMyoMyo1.p scaffold_m19_p_1	4127235	4126528	4.19e-44	369	238	38.655	N/A
ART29436.1	172	282	NW_023416313	Myotis myotis	Myotis myotis isolate mMyoMyo1 unplaced genomic scaffold, mMyoMyo1.p scaffold_m19_p_1	4127546	4127214	4.19e-44	158	111	37.838	N/A
ART29436.1	274	510	NW_023416313	Myotis myotis	Myotis myotis isolate mMyoMyo1 unplaced genomic scaffold, mMyoMyo1.p scaffold_m19_p_1	4120506	4119799	5.45e-44	368	238	38.235	N/A
ART29436.1	274	510	NW_023416313	Myotis myotis	Myotis myotis isolate mMyoMyo1 unplaced genomic scaffold, mMyoMyo1.p scaffold_m19_p_1	4117414	4116707	5.45e-44	368	238	38.235	N/A
ART29436.1	172	282	NW_023416313	Myotis myotis	Myotis myotis isolate mMyoMyo1 unplaced genomic scaffold, mMyoMyo1.p scaffold_m19_p_1	4120817	4120485	5.45e-44	158	111	37.838	N/A
ART29436.1	172	282	NW_023416313	Myotis myotis	Myotis myotis isolate mMyoMyo1 unplaced genomic scaffold, mMyoMyo1.p scaffold_m19_p_1	4117725	4117393	5.45e-44	158	111	37.838	N/A
ART29436.1	6	150	NW_023416313	Myotis myotis	Myotis myotis isolate mMyoMyo1 unplaced genomic scaffold, mMyoMyo1.p scaffold_m19_p_1	4129093	4128659	3.02e-26	321	145	49.655	N/A
ART29436.1	6	150	NW_023416313	Myotis myotis	Myotis myotis isolate mMyoMyo1 unplaced genomic scaffold, mMyoMyo1.p scaffold_m19_p_1	4138755	4138321	7.96e-26	318	145	49.655	N/A
ART29436.1	100	282	NW_023416313	Myotis myotis	Myotis myotis isolate mMyoMyo1 unplaced genomic scaffold, mMyoMyo1.p scaffold_m19_p_1	14630547	14631089	1.71e-18	258	183	40.437	N/A
ART29436.1	52	150	NW_023416313	Myotis myotis	Myotis myotis isolate mMyoMyo1 unplaced genomic scaffold, mMyoMyo1.p scaffold_m19_p_1	4097488	4097192	7.27e-13	212	99	49.495	N/A
ART29436.1	52	150	NW_023416313	Myotis myotis	Myotis myotis isolate mMyoMyo1 unplaced genomic scaffold, mMyoMyo1.p scaffold_m19_p_1	4141551	4141255	1.74e-12	209	99	50.505	N/A
ART29436.1	52	150	NW_023416313	Myotis myotis	Myotis myotis isolate mMyoMyo1 unplaced genomic scaffold, mMyoMyo1.p scaffold_m19_p_1	4122231	4121935	2.19e-12	208	99	49.495	N/A
ART29436.1	52	150	NW_023416313	Myotis myotis	Myotis myotis isolate mMyoMyo1 unplaced genomic scaffold, mMyoMyo1.p scaffold_m19_p_1	4131890	4131594	1.00e-11	202	99	49.495	N/A
ART29436.1	172	282	NW_023416313	Myotis myotis	Myotis myotis isolate mMyoMyo1 unplaced genomic scaffold, mMyoMyo1.p scaffold_m19_p_1	4096082	4095750	4.83e-07	163	111	37.838	N/A
ART29436.1	3	393	NW_005871156	Myotis lucifugus	Myotis lucifugus unplaced genomic scaffold, Myoluc2.0 scaffold_108	332912	334072	3.79e-79	729	392	44.898	N/A
ART29436.1	1	403	NW_005359516	Myotis brandtii	Myotis brandtii unplaced genomic scaffold, ASM41265v1 scaffold251	2401984	2403180	6.28e-79	728	404	43.317	N/A
ART29436.1	65	515	NC_043961	Sphaeramia orbicularis	Sphaeramia orbicularis chromosome 5, fSphaOr1.1	50047693	50046368	4.89e-72	632	464	39.224	N/A
ART29436.1	12	69	NC_043961	Sphaeramia orbicularis	Sphaeramia orbicularis chromosome 5, fSphaOr1.1	50047856	50047665	4.89e-72	139	64	45.312	N/A
ART29436.1	172	562	NW_005358369	Myotis brandtii	Myotis brandtii unplaced genomic scaffold, ASM41265v1 scaffold223	699604	698438	1.14e-64	616	392	38.776	N/A
ART29436.1	123	150	NW_005358369	Myotis brandtii	Myotis brandtii unplaced genomic scaffold, ASM41265v1 scaffold223	699749	699666	1.14e-64	91	28	60.714	N/A
ART29436.1	222	518	NW_005358369	Myotis brandtii	Myotis brandtii unplaced genomic scaffold, ASM41265v1 scaffold223	707110	706226	5.16e-45	469	298	39.933	N/A
ART29436.1	360	552	NW_005358369	Myotis brandtii	Myotis brandtii unplaced genomic scaffold, ASM41265v1 scaffold223	713232	712657	1.19e-34	279	193	38.342	N/A
ART29436.1	274	358	NW_005358369	Myotis brandtii	Myotis brandtii unplaced genomic scaffold, ASM41265v1 scaffold223	713455	713228	1.19e-34	167	85	42.353	N/A
ART29436.1	1	150	NW_005358369	Myotis brandtii	Myotis brandtii unplaced genomic scaffold, ASM41265v1 scaffold223	715348	714899	6.00e-29	343	150	50.000	N/A
ART29436.1	6	149	NC_056507	Nematolebias whitei	Nematolebias whitei isolate Nwh7 chromosome 10, NemWhi1	11998984	11998553	4.25e-63	322	144	51.389	N/A
ART29436.1	172	300	NC_056507	Nematolebias whitei	Nematolebias whitei isolate Nwh7 chromosome 10, NemWhi1	11998491	11998105	4.25e-63	312	129	48.837	N/A
ART29436.1	319	352	NC_056507	Nematolebias whitei	Nematolebias whitei isolate Nwh7 chromosome 10, NemWhi1	11998046	11997945	4.25e-63	101	34	50.000	N/A
ART29436.1	204	562	NC_056734	Protopterus annectens	Protopterus annectens isolate FY-2018-M chromosome 4.part1, PAN1.0	96743114	96744187	6.49e-63	606	360	38.611	N/A
ART29436.1	274	562	NW_006293003	Myotis davidii	Myotis davidii unplaced genomic scaffold, ASM32734v1 scaffold960	1662981	1663844	7.42e-57	466	290	38.276	N/A
ART29436.1	172	282	NW_006293003	Myotis davidii	Myotis davidii unplaced genomic scaffold, ASM32734v1 scaffold960	1662670	1663002	7.42e-57	172	111	38.739	N/A
ART29436.1	9	133	NW_006293003	Myotis davidii	Myotis davidii unplaced genomic scaffold, ASM32734v1 scaffold960	1659145	1659519	8.34e-19	261	125	47.200	N/A
ART29436.1	52	146	NW_006293003	Myotis davidii	Myotis davidii unplaced genomic scaffold, ASM32734v1 scaffold960	1661237	1661521	3.10e-08	173	95	48.421	N/A
ART29436.1	24	466	NC_034590	Mus pahari	Mus pahari chromosome 1, PAHARI_EIJ_v1.1	142112300	142113622	5.68e-52	522	455	34.725	N/A
ART29436.1	1	268	NC_008806	Monodelphis domestica	Monodelphis domestica chromosome 6, MonDom5	184037907	184037125	5.07e-49	349	269	38.290	N/A
ART29436.1	269	403	NC_008806	Monodelphis domestica	Monodelphis domestica chromosome 6, MonDom5	184037128	184036727	5.07e-49	221	136	36.029	N/A
ART29436.1	1	230	NW_023416318	Myotis myotis	Myotis myotis isolate mMyoMyo1 unplaced genomic scaffold, mMyoMyo1.p scaffold_m19_p_14	13259401	13260081	1.98e-48	406	230	44.348	N/A
ART29436.1	237	308	NW_023416318	Myotis myotis	Myotis myotis isolate mMyoMyo1 unplaced genomic scaffold, mMyoMyo1.p scaffold_m19_p_14	13260101	13260316	1.98e-48	160	72	44.444	N/A
ART29436.1	368	490	NW_023416318	Myotis myotis	Myotis myotis isolate mMyoMyo1 unplaced genomic scaffold, mMyoMyo1.p scaffold_m19_p_14	45016728	45016360	1.96e-19	266	123	45.528	N/A
ART29436.1	399	483	NW_023416318	Myotis myotis	Myotis myotis isolate mMyoMyo1 unplaced genomic scaffold, mMyoMyo1.p scaffold_m19_p_14	13264425	13264679	2.74e-06	157	85	42.353	N/A
ART29436.1	323	403	NW_023416318	Myotis myotis	Myotis myotis isolate mMyoMyo1 unplaced genomic scaffold, mMyoMyo1.p scaffold_m19_p_14	13260734	13260970	7.25e-06	153	81	43.210	N/A
ART29436.1	123	415	NW_018344069	Phascolarctos cinereus	Phascolarctos cinereus isolate Bilbo 61053 unplaced genomic scaffold, phaCin_unsw_v4.1 phaCin_unsw_v4.1.fa.scaf00118	2345815	2346702	4.93e-45	469	296	39.527	N/A
ART29436.1	1	70	NW_018344069	Phascolarctos cinereus	Phascolarctos cinereus isolate Bilbo 61053 unplaced genomic scaffold, phaCin_unsw_v4.1 phaCin_unsw_v4.1.fa.scaf00118	2345463	2345672	1.53e-14	226	70	57.143	N/A
ART29436.1	198	453	NW_015504215	Miniopterus natalensis	Miniopterus natalensis isolate MN2012-01 unplaced genomic scaffold, Mnat.v1 scaff13	8701995	8702765	4.39e-43	377	259	35.135	N/A
ART29436.1	448	533	NW_015504215	Miniopterus natalensis	Miniopterus natalensis isolate MN2012-01 unplaced genomic scaffold, Mnat.v1 scaff13	8702747	8703004	4.39e-43	142	86	40.698	N/A
ART29436.1	6	108	NW_015504215	Miniopterus natalensis	Miniopterus natalensis isolate MN2012-01 unplaced genomic scaffold, Mnat.v1 scaff13	8701441	8701749	1.64e-12	209	103	46.602	N/A
ART29436.1	110	347	NW_020954546	Vombatus ursinus	Vombatus ursinus unplaced genomic scaffold, bare-nosed wombat genome assembly UNPS02014768.1	22143089	22142334	2.26e-41	441	252	43.651	N/A
ART29436.1	1	113	NW_020954546	Vombatus ursinus	Vombatus ursinus unplaced genomic scaffold, bare-nosed wombat genome assembly UNPS02014768.1	22143361	22143026	3.43e-11	198	118	46.610	N/A
ART29436.1	383	490	NW_023425516	Pipistrellus kuhlii	Pipistrellus kuhlii isolate mPipKuh1 unplaced genomic scaffold, mPipKuh1.p scaffold_m20_p_20	13194494	13194817	4.89e-40	231	108	44.444	N/A
ART29436.1	222	377	NW_023425516	Pipistrellus kuhlii	Pipistrellus kuhlii isolate mPipKuh1 unplaced genomic scaffold, mPipKuh1.p scaffold_m20_p_20	13194016	13194477	4.89e-40	227	157	36.306	N/A
ART29436.1	507	570	NW_023425516	Pipistrellus kuhlii	Pipistrellus kuhlii isolate mPipKuh1 unplaced genomic scaffold, mPipKuh1.p scaffold_m20_p_20	13194861	13195052	4.89e-40	76	64	32.812	N/A
ART29436.1	24	372	NW_023425399	Molossus molossus	Molossus molossus isolate mMolMol1 unplaced genomic scaffold, mMolMol1.p scaffold_m16_p_6	100647097	100648155	9.95e-40	296	365	29.863	N/A
ART29436.1	382	490	NW_023425399	Molossus molossus	Molossus molossus isolate mMolMol1 unplaced genomic scaffold, mMolMol1.p scaffold_m16_p_6	100648175	100648504	9.95e-40	193	110	40.909	N/A
ART29436.1	367	516	NC_043959	Sphaeramia orbicularis	Sphaeramia orbicularis chromosome 3, fSphaOr1.1	54930655	54931107	4.37e-38	242	151	39.073	N/A
ART29436.1	91	348	NC_043959	Sphaeramia orbicularis	Sphaeramia orbicularis chromosome 3, fSphaOr1.1	54929927	54930613	4.37e-38	212	258	29.845	N/A
ART29436.1	546	562	NC_043959	Sphaeramia orbicularis	Sphaeramia orbicularis chromosome 3, fSphaOr1.1	54931182	54931232	4.37e-38	62	17	58.824	N/A
ART29436.1	89	232	NW_023507930	Sturnira hondurensis	Sturnira hondurensis isolate 20B ecotype Veracruz unplaced genomic scaffold, WHU_Shon_v2.1 fragScaff_scaffold_109	25365679	25366107	2.28e-37	192	144	31.250	N/A
ART29436.1	232	344	NW_023507930	Sturnira hondurensis	Sturnira hondurensis isolate 20B ecotype Veracruz unplaced genomic scaffold, WHU_Shon_v2.1 fragScaff_scaffold_109	25366101	25366436	2.28e-37	164	114	36.842	N/A
ART29436.1	12	70	NW_023507930	Sturnira hondurensis	Sturnira hondurensis isolate 20B ecotype Veracruz unplaced genomic scaffold, WHU_Shon_v2.1 fragScaff_scaffold_109	25365452	25365628	2.28e-37	154	59	50.847	N/A
ART29436.1	337	562	NW_006293779	Myotis davidii	Myotis davidii unplaced genomic scaffold, ASM32734v1 scaffold238	6476776	6476105	7.63e-36	397	226	41.593	N/A
ART29436.1	360	552	NW_005871615	Myotis lucifugus	Myotis lucifugus unplaced genomic scaffold, Myoluc2.0 scaffold_567	115110	114535	7.75e-36	294	193	36.269	N/A
ART29436.1	274	358	NW_005871615	Myotis lucifugus	Myotis lucifugus unplaced genomic scaffold, Myoluc2.0 scaffold_567	115363	115106	7.75e-36	161	86	39.535	N/A
ART29436.1	268	490	NW_005871615	Myotis lucifugus	Myotis lucifugus unplaced genomic scaffold, Myoluc2.0 scaffold_567	108385	107723	4.84e-33	375	224	38.393	N/A
ART29436.1	21	150	NW_005871615	Myotis lucifugus	Myotis lucifugus unplaced genomic scaffold, Myoluc2.0 scaffold_567	117224	116835	6.28e-25	311	130	51.538	N/A
ART29436.1	14	149	NW_005871615	Myotis lucifugus	Myotis lucifugus unplaced genomic scaffold, Myoluc2.0 scaffold_567	120198	119791	6.39e-25	311	136	50.000	N/A
ART29436.1	243	468	NW_005361955	Myotis brandtii	Myotis brandtii unplaced genomic scaffold, ASM41265v1 scaffold312	1891062	1891733	9.24e-36	397	227	43.612	N/A
ART29436.1	243	358	NW_023416317	Myotis myotis	Myotis myotis isolate mMyoMyo1 unplaced genomic scaffold, mMyoMyo1.p scaffold_m19_p_13	25213360	25213010	1.32e-35	255	117	47.009	N/A
ART29436.1	360	562	NW_023416317	Myotis myotis	Myotis myotis isolate mMyoMyo1 unplaced genomic scaffold, mMyoMyo1.p scaffold_m19_p_13	25213014	25212412	1.32e-35	199	206	33.010	N/A
ART29436.1	19	244	NC_051336	Rattus norvegicus	Rattus norvegicus strain BN/NHsdMcwi chromosome 1, mRatBN7.2	228372094	228372759	3.37e-35	244	232	37.500	N/A
ART29436.1	261	355	NC_051336	Rattus norvegicus	Rattus norvegicus strain BN/NHsdMcwi chromosome 1, mRatBN7.2	228372789	228373076	3.37e-35	158	96	36.458	N/A
ART29436.1	371	473	NC_051336	Rattus norvegicus	Rattus norvegicus strain BN/NHsdMcwi chromosome 1, mRatBN7.2	228373117	228373419	3.37e-35	89	104	32.692	N/A
ART29436.1	93	312	NC_056505	Nematolebias whitei	Nematolebias whitei isolate Nwh7 chromosome 8, NemWhi1	37226038	37226694	5.03e-35	391	220	42.273	N/A
ART29436.1	23	105	NC_056505	Nematolebias whitei	Nematolebias whitei isolate Nwh7 chromosome 8, NemWhi1	6899194	6898946	7.19e-10	187	83	55.422	N/A
ART29436.1	4	94	NC_056505	Nematolebias whitei	Nematolebias whitei isolate Nwh7 chromosome 8, NemWhi1	37224756	37225028	4.51e-09	180	91	50.549	N/A
ART29436.1	232	331	NW_023572523	Artibeus jamaicensis	Artibeus jamaicensis isolate 1a unplaced genomic scaffold, WHU_Ajam_v2 fragScaff_scaffold_54	2005207	2004908	1.49e-34	180	100	41.000	N/A
ART29436.1	89	232	NW_023572523	Artibeus jamaicensis	Artibeus jamaicensis isolate 1a unplaced genomic scaffold, WHU_Ajam_v2 fragScaff_scaffold_54	2005629	2005201	1.49e-34	176	144	28.472	N/A
ART29436.1	12	70	NW_023572523	Artibeus jamaicensis	Artibeus jamaicensis isolate 1a unplaced genomic scaffold, WHU_Ajam_v2 fragScaff_scaffold_54	2005856	2005680	1.49e-34	130	59	44.068	N/A
ART29436.1	312	466	NW_005871056	Myotis lucifugus	Myotis lucifugus unplaced genomic scaffold, Myoluc2.0 scaffold_8	12349151	12349609	1.10e-33	279	155	40.000	N/A
ART29436.1	243	307	NW_005871056	Myotis lucifugus	Myotis lucifugus unplaced genomic scaffold, Myoluc2.0 scaffold_8	12348946	12349140	1.10e-33	158	65	50.769	N/A
ART29436.1	212	408	NC_043972	Sphaeramia orbicularis	Sphaeramia orbicularis chromosome 16, fSphaOr1.1	49539895	49539317	1.59e-33	298	200	41.000	N/A
ART29436.1	413	516	NC_043972	Sphaeramia orbicularis	Sphaeramia orbicularis chromosome 16, fSphaOr1.1	49539293	49538991	1.59e-33	138	105	40.952	N/A
ART29436.1	234	374	NW_020093387	Desmodus rotundus	Desmodus rotundus isolate DRU21DN04 unplaced genomic scaffold, ASM294091v2 ScWXtkA_46	14449643	14450050	1.18e-32	220	144	36.111	N/A
ART29436.1	121	215	NW_020093387	Desmodus rotundus	Desmodus rotundus isolate DRU21DN04 unplaced genomic scaffold, ASM294091v2 ScWXtkA_46	14449308	14449589	1.18e-32	140	95	38.947	N/A
ART29436.1	34	101	NW_020093387	Desmodus rotundus	Desmodus rotundus isolate DRU21DN04 unplaced genomic scaffold, ASM294091v2 ScWXtkA_46	14449049	14449252	1.18e-32	108	68	42.647	N/A
ART29436.1	58	341	NW_022196904	Mastomys coucha	Mastomys coucha isolate ucsf_1 unplaced genomic scaffold, UCSF_Mcou_1 pScaffold21	161914303	161915154	9.48e-32	276	287	32.753	N/A
ART29436.1	337	466	NW_022196904	Mastomys coucha	Mastomys coucha isolate ucsf_1 unplaced genomic scaffold, UCSF_Mcou_1 pScaffold21	161915139	161915513	9.48e-32	144	131	31.298	N/A
ART29436.1	2	149	NC_042299	Takifugu rubripes	Takifugu rubripes chromosome 15, fTakRub1.2	4923373	4923816	1.05e-30	265	148	44.595	N/A
ART29436.1	172	247	NC_042299	Takifugu rubripes	Takifugu rubripes chromosome 15, fTakRub1.2	4923875	4924102	1.05e-30	146	76	40.789	N/A
ART29436.1	234	351	NC_040916	Phyllostomus discolor	Phyllostomus discolor isolate MPI-MPIP mPhyDis1 chromosome 14, mPhyDis1.pri.v3	38311216	38311560	7.64e-27	183	122	35.246	N/A
ART29436.1	3	70	NC_040916	Phyllostomus discolor	Phyllostomus discolor isolate MPI-MPIP mPhyDis1 chromosome 14, mPhyDis1.pri.v3	38310525	38310728	7.64e-27	128	68	36.765	N/A
ART29436.1	102	215	NC_040916	Phyllostomus discolor	Phyllostomus discolor isolate MPI-MPIP mPhyDis1 chromosome 14, mPhyDis1.pri.v3	38310821	38311162	7.64e-27	106	114	33.333	N/A
ART29436.1	6	202	NC_019861	Oryzias latipes	Oryzias latipes chromosome 3, ASM223467v1	35884553	35883975	1.33e-26	324	197	48.731	N/A
ART29436.1	221	331	NC_040911	Phyllostomus discolor	Phyllostomus discolor isolate MPI-MPIP mPhyDis1 chromosome 9, mPhyDis1.pri.v3	15973678	15973349	3.30e-26	200	111	40.541	N/A
ART29436.1	460	517	NC_040911	Phyllostomus discolor	Phyllostomus discolor isolate MPI-MPIP mPhyDis1 chromosome 9, mPhyDis1.pri.v3	15972994	15972821	3.30e-26	110	58	51.724	N/A
ART29436.1	331	431	NC_040911	Phyllostomus discolor	Phyllostomus discolor isolate MPI-MPIP mPhyDis1 chromosome 9, mPhyDis1.pri.v3	15973352	15973080	3.30e-26	101	101	27.723	N/A
ART29436.1	89	232	NC_040911	Phyllostomus discolor	Phyllostomus discolor isolate MPI-MPIP mPhyDis1 chromosome 9, mPhyDis1.pri.v3	15974070	15973642	9.92e-20	178	144	28.472	N/A
ART29436.1	23	70	NC_040911	Phyllostomus discolor	Phyllostomus discolor isolate MPI-MPIP mPhyDis1 chromosome 9, mPhyDis1.pri.v3	15974264	15974121	9.92e-20	137	48	54.167	N/A
ART29436.1	232	430	NW_020093872	Desmodus rotundus	Desmodus rotundus isolate DRU21DN04 unplaced genomic scaffold, ASM294091v2 ScWXtkA_9	16122828	16122262	2.81e-23	222	203	34.483	N/A
ART29436.1	430	517	NW_020093872	Desmodus rotundus	Desmodus rotundus isolate DRU21DN04 unplaced genomic scaffold, ASM294091v2 ScWXtkA_9	16122262	16121999	2.81e-23	124	88	43.182	N/A
ART29436.1	5	70	NW_020093872	Desmodus rotundus	Desmodus rotundus isolate DRU21DN04 unplaced genomic scaffold, ASM294091v2 ScWXtkA_9	16123497	16123300	2.85e-16	172	66	50.000	N/A
ART29436.1	89	150	NW_020093872	Desmodus rotundus	Desmodus rotundus isolate DRU21DN04 unplaced genomic scaffold, ASM294091v2 ScWXtkA_9	16123249	16123064	2.85e-16	112	62	37.097	N/A
ART29436.1	319	537	NW_005357076	Myotis brandtii	Myotis brandtii unplaced genomic scaffold, ASM41265v1 scaffold190	1089285	1088653	1.17e-21	284	220	35.455	N/A
ART29436.1	172	282	NW_006296221	Myotis davidii	Myotis davidii unplaced genomic scaffold, ASM32734v1 scaffold743	1778939	1778610	7.81e-21	199	111	40.541	N/A
ART29436.1	100	150	NW_006296221	Myotis davidii	Myotis davidii unplaced genomic scaffold, ASM32734v1 scaffold743	1779153	1779001	7.81e-21	126	51	49.020	N/A
ART29436.1	250	417	NC_057864	Dromiciops gliroides	Dromiciops gliroides isolate mDroGli1 chromosome 4, mDroGli1.pri	466839168	466839665	3.06e-20	203	178	33.146	N/A
ART29436.1	185	242	NC_057864	Dromiciops gliroides	Dromiciops gliroides isolate mDroGli1 chromosome 4, mDroGli1.pri	466838972	466839145	3.06e-20	116	58	41.379	N/A
ART29436.1	89	232	NW_025333960	Phyllostomus hastatus	Phyllostomus hastatus isolate PE091 unplaced genomic scaffold, TTU_PhHast_1.1 phas_contig_80	41768863	41769291	3.01e-18	174	144	27.083	N/A
ART29436.1	23	70	NW_025333960	Phyllostomus hastatus	Phyllostomus hastatus isolate PE091 unplaced genomic scaffold, TTU_PhHast_1.1 phas_contig_80	41768669	41768812	3.01e-18	128	48	54.167	N/A
ART29436.1	221	331	NW_025333960	Phyllostomus hastatus	Phyllostomus hastatus isolate PE091 unplaced genomic scaffold, TTU_PhHast_1.1 phas_contig_80	41769255	41769584	3.18e-12	207	111	40.541	N/A
ART29436.1	460	517	NW_025333960	Phyllostomus hastatus	Phyllostomus hastatus isolate PE091 unplaced genomic scaffold, TTU_PhHast_1.1 phas_contig_80	41769939	41770112	7.46e-10	125	58	53.448	N/A
ART29436.1	309	431	NW_025333960	Phyllostomus hastatus	Phyllostomus hastatus isolate PE091 unplaced genomic scaffold, TTU_PhHast_1.1 phas_contig_80	41769503	41769853	7.46e-10	103	127	26.772	N/A
ART29436.1	374	562	NW_007370699	Eptesicus fuscus	Eptesicus fuscus isolate BU_THK_EF1 unplaced genomic scaffold, EptFus1.0 scaffold00049	5892168	5892734	6.96e-18	253	189	37.566	N/A
ART29436.1	326	458	NC_056510	Nematolebias whitei	Nematolebias whitei isolate Nwh7 chromosome 13, NemWhi1	36961172	36961567	2.15e-17	201	134	35.075	N/A
ART29436.1	474	516	NC_056510	Nematolebias whitei	Nematolebias whitei isolate Nwh7 chromosome 13, NemWhi1	36961615	36961743	2.15e-17	79	43	58.140	N/A
ART29436.1	460	474	NC_056510	Nematolebias whitei	Nematolebias whitei isolate Nwh7 chromosome 13, NemWhi1	36961572	36961616	2.15e-17	53	15	66.667	N/A
ART29436.1	234	308	NW_023532305	Sturnira hondurensis	Sturnira hondurensis isolate 20B ecotype Veracruz unplaced genomic scaffold, WHU_Shon_v2.1 fragScaff_scaffold_100	2218869	2219093	9.28e-15	151	75	41.333	N/A
ART29436.1	121	213	NW_023532305	Sturnira hondurensis	Sturnira hondurensis isolate 20B ecotype Veracruz unplaced genomic scaffold, WHU_Shon_v2.1 fragScaff_scaffold_100	2218534	2218809	9.28e-15	121	93	35.484	N/A
ART29436.1	192	486	NW_004955447	Chinchilla lanigera	Chinchilla lanigera isolate Chin_1 unplaced genomic scaffold, ChiLan1.0 scaffold00046	17872686	17871871	1.02e-14	227	307	29.967	N/A
ART29436.1	261	358	NC_046155	Rattus rattus	Rattus rattus isolate New Zealand chromosome 2, Rrattus_CSIRO_v1	30655164	30655460	8.23e-14	169	99	37.374	N/A
ART29436.1	371	465	NC_046155	Rattus rattus	Rattus rattus isolate New Zealand chromosome 2, Rrattus_CSIRO_v1	30655487	30655765	8.23e-14	94	96	33.333	N/A
ART29436.1	23	145	NC_046155	Rattus rattus	Rattus rattus isolate New Zealand chromosome 2, Rrattus_CSIRO_v1	30654483	30654854	1.27e-13	218	124	45.161	N/A
ART29436.1	101	215	NW_023558186	Artibeus jamaicensis	Artibeus jamaicensis isolate 1a unplaced genomic scaffold, WHU_Ajam_v2 fragScaff_scaffold_498	4574824	4575165	1.21e-12	137	115	33.043	N/A
ART29436.1	34	101	NW_023558186	Artibeus jamaicensis	Artibeus jamaicensis isolate 1a unplaced genomic scaffold, WHU_Ajam_v2 fragScaff_scaffold_498	4574628	4574828	1.21e-12	116	68	44.118	N/A
ART29436.1	22	150	NC_047658	Arvicanthis niloticus	Arvicanthis niloticus isolate mArvNil1 chromosome 1, mArvNil1.pat.X	137932101	137932487	1.34e-12	210	129	45.736	N/A
ART29436.1	223	305	NC_045428	Sarcophilus harrisii	Sarcophilus harrisii chromosome 3, mSarHar1.11	496170444	496170196	1.55e-11	172	83	40.964	N/A
ART29436.1	315	352	NC_045428	Sarcophilus harrisii	Sarcophilus harrisii chromosome 3, mSarHar1.11	496170169	496170035	1.55e-11	71	45	42.222	N/A
ART29436.1	253	478	NC_045426	Sarcophilus harrisii	Sarcophilus harrisii chromosome 1, mSarHar1.11	200130875	200130198	2.33e-11	199	242	30.165	N/A
ART29436.1	284	469	NW_006360178	Myotis davidii	Myotis davidii unplaced genomic scaffold, ASM32734v1 C62994621	628	80	8.71e-11	183	191	30.890	N/A
ART29436.1	333	516	NW_023425404	Pipistrellus kuhlii	Pipistrellus kuhlii isolate mPipKuh1 unplaced genomic scaffold, mPipKuh1.p scaffold_m20_p_1	186125056	186124517	1.56e-10	192	192	31.771	N/A
ART29436.1	22	150	NW_021604599	Grammomys surdaster	Grammomys surdaster isolate TR1022 unplaced genomic scaffold, NIH_TR_1.0 141	2095502	2095101	2.33e-10	191	134	40.299	N/A
ART29436.1	24	70	NC_000085	Mus musculus	Mus musculus strain C57BL/6J chromosome 19, GRCm39	30512578	30512718	7.51e-10	116	47	46.809	N/A
ART29436.1	98	150	NC_000085	Mus musculus	Mus musculus strain C57BL/6J chromosome 19, GRCm39	30512799	30512957	7.51e-10	112	53	39.623	N/A
ART29436.1	392	519	NW_023425460	Pipistrellus kuhlii	Pipistrellus kuhlii isolate mPipKuh1 unplaced genomic scaffold, mPipKuh1.p scaffold_m20_p_15	5108415	5108029	1.03e-09	186	129	38.760	N/A
ART29436.1	400	562	NW_006299593	Myotis davidii	Myotis davidii unplaced genomic scaffold, ASM32734v1 scaffold247	2401798	2402283	1.26e-09	185	164	36.585	N/A
ART29436.1	189	419	NC_045429	Sarcophilus harrisii	Sarcophilus harrisii chromosome 4, mSarHar1.11	439443677	439444333	2.70e-08	174	236	31.780	N/A
ART29436.1	383	516	NW_005871160	Myotis lucifugus	Myotis lucifugus unplaced genomic scaffold, Myoluc2.0 scaffold_112	1617517	1617119	3.05e-08	173	134	33.582	N/A
ART29436.1	24	134	NC_034588	Mus caroli	Mus caroli chromosome 19, CAROLI_EIJ_v1.1	27585469	27585801	8.96e-08	169	111	41.441	N/A
ART29436.1	233	423	NC_034588	Mus caroli	Mus caroli chromosome 19, CAROLI_EIJ_v1.1	27586083	27586649	3.21e-07	165	200	29.000	N/A
ART29436.1	481	562	NC_056503	Nematolebias whitei	Nematolebias whitei isolate Nwh7 chromosome 6, NemWhi1	43573684	43573439	1.71e-06	109	82	41.463	N/A
ART29436.1	435	476	NC_056503	Nematolebias whitei	Nematolebias whitei isolate Nwh7 chromosome 6, NemWhi1	43573812	43573687	1.71e-06	89	42	45.238	N/A
BAO58148.1	1	54	NW_024404942	Ictidomys tridecemlineatus	Ictidomys tridecemlineatus isolate GS200 unplaced genomic scaffold, HiC_Itri_2 Itri19	5834007	5833846	1.47e-20	234	54	83.333	N/A
BAO58148.1	1	54	NW_006408559	Chrysochloris asiatica	Chrysochloris asiatica unplaced genomic scaffold, ChrAsi1.0 scaffold00041	2208251	2208412	5.59e-11	163	54	57.407	N/A
BAO58148.1	1	54	NW_023044993	Arvicanthis niloticus	Arvicanthis niloticus isolate mArvNil1 unplaced genomic scaffold, mArvNil1.pat.X SUPER_23	19708408	19708569	1.69e-09	152	54	57.407	N/A
BAO58148.1	1	54	NW_021604684	Grammomys surdaster	Grammomys surdaster isolate TR1022 unplaced genomic scaffold, NIH_TR_1.0 239	4282022	4281861	2.04e-08	144	54	53.704	N/A
BAO58148.1	7	54	NC_064868	Suncus etruscus	Suncus etruscus isolate mSunEtr1 chromosome X, mSunEtr1.pri.cur	9093441	9093298	2.12e-07	137	48	58.333	N/A
BAO58148.1	1	54	NC_046159	Rattus rattus	Rattus rattus isolate New Zealand chromosome 6, Rrattus_CSIRO_v1	58360674	58360516	5.97e-07	134	54	50.000	N/A
BAO58148.1	2	54	NW_022196903	Mastomys coucha	Mastomys coucha isolate ucsf_1 unplaced genomic scaffold, UCSF_Mcou_1 pScaffold20	81520756	81520914	3.58e-06	128	53	43.396	N/A
BAO58148.1	7	54	NC_047671	Arvicanthis niloticus	Arvicanthis niloticus isolate mArvNil1 chromosome 14, mArvNil1.pat.X	22086494	22086351	6.08e-06	126	48	54.167	N/A
ACX31677.1	1	131	NW_024404942	Ictidomys tridecemlineatus	Ictidomys tridecemlineatus isolate GS200 unplaced genomic scaffold, HiC_Itri_2 Itri19	5834190	5833798	1.25e-73	638	131	87.023	N/A
ACX31677.1	3	131	NW_006408559	Chrysochloris asiatica	Chrysochloris asiatica unplaced genomic scaffold, ChrAsi1.0 scaffold00041	2208074	2208460	7.12e-50	462	129	60.465	N/A
ACX31677.1	3	131	NW_015504659	Miniopterus natalensis	Miniopterus natalensis isolate MN2012-01 unplaced genomic scaffold, Mnat.v1 scaff53	443103	442717	1.31e-40	393	129	52.713	N/A
ACX31677.1	3	131	NW_023044993	Arvicanthis niloticus	Arvicanthis niloticus isolate mArvNil1 unplaced genomic scaffold, mArvNil1.pat.X SUPER_23	19708231	19708617	4.36e-40	389	129	57.364	N/A
ACX31677.1	7	131	NW_024096582	Crotalus tigris	Crotalus tigris isolate CLP2741 ecotype Arizona unplaced genomic scaffold, ASM1654583v1 scf7180000017710.2780689	961473	961099	8.43e-38	372	125	56.800	N/A
ACX31677.1	2	131	NW_006532805	Python bivittatus	Python bivittatus unplaced genomic scaffold, Python_molurus_bivittatus-5.0.2 Scaffold791	316355	316744	1.89e-35	355	130	49.231	N/A
ACX31677.1	3	130	NW_012119932	Colobus angolensis palliatus	Colobus angolensis palliatus isolate OR3802 unplaced genomic scaffold, Cang.pa_1.0 Scaffold63	4443531	4443914	3.66e-34	345	128	46.875	N/A
ACX31677.1	3	131	NC_051345	Rattus norvegicus	Rattus norvegicus strain BN/NHsdMcwi chromosome 10, mRatBN7.2	88542209	88541823	1.42e-33	341	129	46.512	N/A
ACX31677.1	55	131	NC_051345	Rattus norvegicus	Rattus norvegicus strain BN/NHsdMcwi chromosome 10, mRatBN7.2	78940271	78940501	2.48e-07	146	77	36.364	N/A
ACX31677.1	3	14	NC_051345	Rattus norvegicus	Rattus norvegicus strain BN/NHsdMcwi chromosome 10, mRatBN7.2	78940117	78940152	2.48e-07	49	12	58.333	N/A
ACX31677.1	3	130	NC_036913	Pongo abelii	Pongo abelii isolate Susie chromosome 10, Susie_PABv2	22362570	22362187	4.34e-33	337	128	46.094	N/A
ACX31677.1	4	130	NW_004444099	Trichechus manatus latirostris	Trichechus manatus latirostris isolate Lorelei unplaced genomic scaffold, TriManLat1.0 scaffold00163	1787747	1787367	7.05e-33	336	127	47.244	N/A
ACX31677.1	3	130	NC_045442	Piliocolobus tephrosceles	Piliocolobus tephrosceles isolate RC106 chromosome 9, ASM277652v3	109160122	109160505	8.90e-33	335	128	46.875	N/A
ACX31677.1	3	130	NC_000010	Homo sapiens	Homo sapiens chromosome 10, GRCh38.p14 Primary Assembly	22209410	22209027	8.61e-32	328	128	46.094	N/A
ACX31677.1	3	129	NW_022611644	Hylobates moloch	Hylobates moloch isolate HMO894 unplaced genomic scaffold, HMol_V2 SCAF_00002	21888714	21888334	1.08e-31	327	127	46.457	N/A
ACX31677.1	3	130	NC_044559	Rhinopithecus roxellana	Rhinopithecus roxellana isolate Shanxi Qingling chromosome 11, ASM756505v1	111469544	111469930	1.28e-31	326	129	46.512	N/A
ACX31677.1	3	131	NW_018491581	Aotus nancymaae	Aotus nancymaae isolate 86115 unplaced genomic scaffold, Anan_2.0 Scaffold14	124531	124145	1.38e-31	326	129	46.512	N/A
ACX31677.1	3	131	NC_048391	Callithrix jacchus	Callithrix jacchus strain cj1700 chromosome 9, Callithrix_jacchus_cj1700_1.1	123169730	123169344	2.52e-31	324	129	46.512	N/A
ACX31677.1	3	129	NC_044389	Nomascus leucogenys	Nomascus leucogenys isolate Asia chromosome 9, Asia_NLE_v1	93088221	93088601	3.83e-31	323	127	45.669	N/A
ACX31677.1	3	130	NC_044612	Gorilla gorilla gorilla	Gorilla gorilla gorilla isolate Kamilah (stud number 0661) breed western lowland gorilla chromosome 10, Kamilah_GGO_v0	22156205	22155822	2.91e-30	316	128	45.312	N/A
ACX31677.1	3	130	NW_016804262	Rhinopithecus bieti	Rhinopithecus bieti isolate Rb0 unplaced genomic scaffold, ASM169854v1	1545834	1546220	2.99e-30	316	129	45.736	N/A
ACX31677.1	17	131	NC_046159	Rattus rattus	Rattus rattus isolate New Zealand chromosome 6, Rrattus_CSIRO_v1	58360806	58360468	6.44e-28	299	115	48.696	N/A
ACX31677.1	3	127	NW_022196903	Mastomys coucha	Mastomys coucha isolate ucsf_1 unplaced genomic scaffold, UCSF_Mcou_1 pScaffold20	81520588	81520950	1.01e-26	290	125	46.400	N/A
ACX31677.1	4	122	NW_003573428	Loxodonta africana	Loxodonta africana isolate ISIS603380 unplaced genomic scaffold, Loxafr3.0 scaffold_8	70614150	70614494	2.07e-26	288	119	44.538	N/A
ACX31677.1	4	122	NC_064833	Elephas maximus indicus	Elephas maximus indicus isolate mEleMax1 chromosome 15, mEleMax1 primary haplotype	18201017	18200673	2.07e-26	288	119	44.538	N/A
ACX31677.1	3	83	NC_047666	Arvicanthis niloticus	Arvicanthis niloticus isolate mArvNil1 chromosome 9, mArvNil1.pat.X	27470264	27470506	3.95e-26	232	81	54.321	N/A
ACX31677.1	83	127	NC_047666	Arvicanthis niloticus	Arvicanthis niloticus isolate mArvNil1 chromosome 9, mArvNil1.pat.X	27470505	27470642	3.95e-26	128	46	52.174	N/A
ACX31677.1	29	131	NW_018501528	Aotus nancymaae	Aotus nancymaae isolate 86115 unplaced genomic scaffold, Anan_2.0 Scaffold234.1	5951717	5951409	2.38e-25	261	103	48.544	N/A
ACX31677.1	3	21	NW_018501528	Aotus nancymaae	Aotus nancymaae isolate 86115 unplaced genomic scaffold, Anan_2.0 Scaffold234.1	5951779	5951723	2.38e-25	93	19	84.211	N/A
ACX31677.1	6	130	NW_004444052	Trichechus manatus latirostris	Trichechus manatus latirostris isolate Lorelei unplaced genomic scaffold, TriManLat1.0 scaffold00116	7153721	7154092	2.51e-25	280	125	43.200	N/A
ACX31677.1	47	124	NW_021604684	Grammomys surdaster	Grammomys surdaster isolate TR1022 unplaced genomic scaffold, NIH_TR_1.0 239	4282067	4281834	2.52e-25	235	78	52.564	N/A
ACX31677.1	3	45	NW_021604684	Grammomys surdaster	Grammomys surdaster isolate TR1022 unplaced genomic scaffold, NIH_TR_1.0 239	4282198	4282070	2.52e-25	119	43	58.140	N/A
ACX31677.1	35	131	NW_004444127	Trichechus manatus latirostris	Trichechus manatus latirostris isolate Lorelei unplaced genomic scaffold, TriManLat1.0 scaffold00191	1847449	1847739	2.72e-25	222	97	42.268	N/A
ACX31677.1	4	34	NW_004444127	Trichechus manatus latirostris	Trichechus manatus latirostris isolate Lorelei unplaced genomic scaffold, TriManLat1.0 scaffold00191	1847355	1847447	2.72e-25	131	31	70.968	N/A
ACX31677.1	4	114	NW_022437982	Sapajus apella	Sapajus apella isolate SASKATOON/1434 unplaced genomic scaffold, GSC_monkey_1.0 scaffold1056	17659	17991	6.00e-25	277	111	47.748	N/A
ACX31677.1	30	122	NW_004443958	Trichechus manatus latirostris	Trichechus manatus latirostris isolate Lorelei unplaced genomic scaffold, TriManLat1.0 scaffold00022	12597112	12597390	6.54e-24	231	93	43.011	N/A
ACX31677.1	3	32	NW_004443958	Trichechus manatus latirostris	Trichechus manatus latirostris isolate Lorelei unplaced genomic scaffold, TriManLat1.0 scaffold00022	12597033	12597122	6.54e-24	110	30	56.667	N/A
ACX31677.1	4	131	NC_064826	Elephas maximus indicus	Elephas maximus indicus isolate mEleMax1 chromosome 8, mEleMax1 primary haplotype	73135066	73135449	1.46e-23	266	128	39.062	N/A
ACX31677.1	4	131	NC_064826	Elephas maximus indicus	Elephas maximus indicus isolate mEleMax1 chromosome 8, mEleMax1 primary haplotype	73082277	73082660	1.69e-23	266	128	39.062	N/A
ACX31677.1	4	114	NW_016107464	Cebus imitator	Cebus imitator isolate Cc_AM_T3 unplaced genomic scaffold, Cebus_imitator-1.0 Scaffold149	3399468	3399797	1.50e-23	266	111	47.748	N/A
ACX31677.1	4	131	NW_003573425	Loxodonta africana	Loxodonta africana isolate ISIS603380 unplaced genomic scaffold, Loxafr3.0 scaffold_5	46440456	46440073	1.56e-23	266	128	39.062	N/A
ACX31677.1	4	131	NW_003573425	Loxodonta africana	Loxodonta africana isolate ISIS603380 unplaced genomic scaffold, Loxafr3.0 scaffold_5	46492952	46492569	1.69e-23	266	128	39.062	N/A
ACX31677.1	28	130	NW_012104187	Mandrillus leucophaeus	Mandrillus leucophaeus isolate KB7577 unplaced genomic scaffold, Mleu.le_1.0 Scaffold394	2642743	2643051	2.11e-23	265	103	46.602	N/A
ACX31677.1	28	130	NW_012008142	Cercocebus atys	Cercocebus atys isolate FAK unplaced genomic scaffold, Caty_1.0 Scaffold78	5022100	5022408	2.11e-23	265	103	46.602	N/A
ACX31677.1	28	130	NC_044986	Papio anubis	Papio anubis isolate 15944 chromosome 11, Panubis1.0	103892004	103892312	2.11e-23	265	103	46.602	N/A
ACX31677.1	28	130	NC_037677	Theropithecus gelada	Theropithecus gelada isolate Dixy chromosome 9, Tgel_1.0	27647115	27647423	2.11e-23	265	103	46.602	N/A
ACX31677.1	35	100	NC_034604	Mus pahari	Mus pahari chromosome 15, PAHARI_EIJ_v1.1	60638006	60638203	2.51e-23	171	66	50.000	N/A
ACX31677.1	3	33	NC_034604	Mus pahari	Mus pahari chromosome 15, PAHARI_EIJ_v1.1	60637909	60638001	2.51e-23	111	31	54.839	N/A
ACX31677.1	102	131	NC_034604	Mus pahari	Mus pahari chromosome 15, PAHARI_EIJ_v1.1	60638205	60638294	2.51e-23	94	30	53.333	N/A
ACX31677.1	4	131	NW_004444178	Trichechus manatus latirostris	Trichechus manatus latirostris isolate Lorelei unplaced genomic scaffold, TriManLat1.0 scaffold00242	1929775	1930158	3.81e-23	263	128	39.062	N/A
ACX31677.1	4	131	NW_004444178	Trichechus manatus latirostris	Trichechus manatus latirostris isolate Lorelei unplaced genomic scaffold, TriManLat1.0 scaffold00242	1871222	1871605	4.00e-23	263	128	39.062	N/A
ACX31677.1	4	131	NW_022196895	Mastomys coucha	Mastomys coucha isolate ucsf_1 unplaced genomic scaffold, UCSF_Mcou_1 pScaffold13	62932416	62932796	4.99e-23	263	128	40.625	N/A
ACX31677.1	24	131	NW_012114944	Colobus angolensis palliatus	Colobus angolensis palliatus isolate OR3802 unplaced genomic scaffold, Cang.pa_1.0 Scaffold181	1425982	1426305	9.56e-23	260	108	45.370	N/A
ACX31677.1	24	131	NC_045447	Piliocolobus tephrosceles	Piliocolobus tephrosceles isolate RC106 chromosome 14, ASM277652v3	43238483	43238160	1.03e-22	260	108	45.370	N/A
ACX31677.1	3	75	NW_022681474	Trachypithecus francoisi	Trachypithecus francoisi isolate TF-2019V2 unplaced genomic scaffold, Tfra_2.0 Lachesis_group9	24539705	24539484	1.74e-22	196	74	50.000	N/A
ACX31677.1	79	130	NW_022681474	Trachypithecus francoisi	Trachypithecus francoisi isolate TF-2019V2 unplaced genomic scaffold, Tfra_2.0 Lachesis_group9	24539472	24539317	1.74e-22	132	52	46.154	N/A
ACX31677.1	4	114	NW_018497016	Aotus nancymaae	Aotus nancymaae isolate 86115 unplaced genomic scaffold, Anan_2.0 Scaffold180	1395620	1395291	1.96e-22	258	111	45.045	N/A
ACX31677.1	28	130	NW_023666051	Chlorocebus sabaeus	Chlorocebus sabaeus strain WHO RCB 10-87 unplaced genomic scaffold, Vero_WHO_p1.0 scaffold-19	27725415	27725107	2.04e-22	258	103	45.631	N/A
ACX31677.1	29	131	NC_048385	Callithrix jacchus	Callithrix jacchus strain cj1700 chromosome 3, Callithrix_jacchus_cj1700_1.1	36362167	36361853	3.47e-22	238	105	44.762	N/A
ACX31677.1	4	21	NC_048385	Callithrix jacchus	Callithrix jacchus strain cj1700 chromosome 3, Callithrix_jacchus_cj1700_1.1	36362226	36362173	3.47e-22	88	18	83.333	N/A
ACX31677.1	24	131	NW_022681461	Trachypithecus francoisi	Trachypithecus francoisi isolate TF-2019V2 unplaced genomic scaffold, Tfra_2.0 Lachesis_group16	90514373	90514050	5.07e-22	255	108	44.444	N/A
ACX31677.1	3	103	NC_000077	Mus musculus	Mus musculus strain C57BL/6J chromosome 11, GRCm39	103520057	103519725	1.45e-21	252	111	40.541	N/A
ACX31677.1	16	110	NC_000077	Mus musculus	Mus musculus strain C57BL/6J chromosome 11, GRCm39	93880947	93881243	6.54e-11	173	99	39.394	N/A
ACX31677.1	3	75	NW_024100924	Saimiri boliviensis boliviensis	Saimiri boliviensis boliviensis isolate 100643 breed Bolivian squirrel monkey unplaced genomic scaffold, BCM_Sbol_2.0 Super-Scaffold_100008	10268677	10268895	1.60e-21	199	73	50.685	N/A
ACX31677.1	88	131	NW_024100924	Saimiri boliviensis boliviensis	Saimiri boliviensis boliviensis isolate 100643 breed Bolivian squirrel monkey unplaced genomic scaffold, BCM_Sbol_2.0 Super-Scaffold_100008	10268925	10269056	1.60e-21	121	44	45.455	N/A
ACX31677.1	24	131	NW_016810682	Rhinopithecus bieti	Rhinopithecus bieti isolate Rb0 unplaced genomic scaffold, ASM169854v1	35508	35185	1.67e-21	251	108	44.444	N/A
ACX31677.1	24	131	NC_044564	Rhinopithecus roxellana	Rhinopithecus roxellana isolate Shanxi Qingling chromosome 16, ASM756505v1	21747653	21747330	1.67e-21	251	108	44.444	N/A
ACX31677.1	24	130	NW_022436993	Sapajus apella	Sapajus apella isolate SASKATOON/1434 unplaced genomic scaffold, GSC_monkey_1.0 scaffold53	6247239	6247559	2.46e-21	250	107	43.925	N/A
ACX31677.1	29	131	NW_022437007	Sapajus apella	Sapajus apella isolate SASKATOON/1434 unplaced genomic scaffold, GSC_monkey_1.0 scaffold67	6400478	6400170	2.80e-21	241	103	46.602	N/A
ACX31677.1	3	21	NW_022437007	Sapajus apella	Sapajus apella isolate SASKATOON/1434 unplaced genomic scaffold, GSC_monkey_1.0 scaffold67	6400540	6400484	2.80e-21	77	19	78.947	N/A
ACX31677.1	3	106	NW_022437054	Sapajus apella	Sapajus apella isolate SASKATOON/1434 unplaced genomic scaffold, GSC_monkey_1.0 scaffold114	4478751	4479065	2.99e-21	249	105	48.571	N/A
ACX31677.1	3	127	NW_020091805	Desmodus rotundus	Desmodus rotundus isolate DRU21DN04 unplaced genomic scaffold, ASM294091v2 ScWXtkA_23	12437243	12437614	3.67e-21	249	125	40.000	N/A
ACX31677.1	2	110	NW_004444093	Trichechus manatus latirostris	Trichechus manatus latirostris isolate Lorelei unplaced genomic scaffold, TriManLat1.0 scaffold00157	1916346	1916666	4.95e-21	248	109	44.037	N/A
ACX31677.1	24	131	NC_052269	Macaca fascicularis	Macaca fascicularis isolate CE1976F chromosome 15, MFA1912RKSv2	66374695	66375018	5.40e-21	247	108	44.444	N/A
ACX31677.1	24	131	NW_020257615	Theropithecus gelada	Theropithecus gelada isolate Dixy unplaced genomic scaffold, Tgel_1.0 HiC_scaffold_15860	4020	4343	6.97e-21	247	108	43.519	N/A
ACX31677.1	24	131	NW_020257648	Theropithecus gelada	Theropithecus gelada isolate Dixy unplaced genomic scaffold, Tgel_1.0 HiC_scaffold_15890	4020	4343	6.97e-21	247	108	43.519	N/A
ACX31677.1	24	131	NW_012011911	Macaca nemestrina	Macaca nemestrina isolate M95218 unplaced genomic scaffold, Mnem_1.0 Scaffold22	15272800	15272477	8.12e-21	246	108	44.444	N/A
ACX31677.1	68	131	NW_018508102	Aotus nancymaae	Aotus nancymaae isolate 86115 unplaced genomic scaffold, Anan_2.0 Scaffold56.22	507532	507341	9.34e-21	150	64	43.750	N/A
ACX31677.1	29	68	NW_018508102	Aotus nancymaae	Aotus nancymaae isolate 86115 unplaced genomic scaffold, Anan_2.0 Scaffold56.22	507645	507526	9.34e-21	112	40	55.000	N/A
ACX31677.1	3	21	NW_018508102	Aotus nancymaae	Aotus nancymaae isolate 86115 unplaced genomic scaffold, Anan_2.0 Scaffold56.22	507707	507651	9.34e-21	92	19	84.211	N/A
ACX31677.1	50	131	NW_022436942	Sapajus apella	Sapajus apella isolate SASKATOON/1434 unplaced genomic scaffold, GSC_monkey_1.0 scaffold2	80726222	80725977	1.10e-20	180	82	39.024	N/A
ACX31677.1	3	53	NW_022436942	Sapajus apella	Sapajus apella isolate SASKATOON/1434 unplaced genomic scaffold, GSC_monkey_1.0 scaffold2	80726358	80726203	1.10e-20	133	52	50.000	N/A
ACX31677.1	24	131	NC_044988	Papio anubis	Papio anubis isolate 15944 chromosome 13, Panubis1.0	65126132	65126455	1.11e-20	245	108	44.444	N/A
ACX31677.1	50	131	NW_016107484	Cebus imitator	Cebus imitator isolate Cc_AM_T3 unplaced genomic scaffold, Cebus_imitator-1.0 Scaffold169	1400457	1400212	1.19e-20	180	82	39.024	N/A
ACX31677.1	3	53	NW_016107484	Cebus imitator	Cebus imitator isolate Cc_AM_T3 unplaced genomic scaffold, Cebus_imitator-1.0 Scaffold169	1400593	1400438	1.19e-20	133	52	50.000	N/A
ACX31677.1	24	131	NW_012001473	Cercocebus atys	Cercocebus atys isolate FAK unplaced genomic scaffold, Caty_1.0 Scaffold176	6442468	6442145	1.28e-20	245	108	44.444	N/A
ACX31677.1	35	131	NC_041755	Macaca mulatta	Macaca mulatta isolate AG07107 chromosome 2, Mmul_10	129141979	129142269	2.21e-20	220	97	41.237	N/A
ACX31677.1	3	28	NC_041755	Macaca mulatta	Macaca mulatta isolate AG07107 chromosome 2, Mmul_10	129141887	129141964	2.21e-20	90	26	53.846	N/A
ACX31677.1	35	131	NC_044977	Papio anubis	Papio anubis isolate 15944 chromosome 2, Panubis1.0	67018809	67018519	2.21e-20	220	97	41.237	N/A
ACX31677.1	3	28	NC_044977	Papio anubis	Papio anubis isolate 15944 chromosome 2, Panubis1.0	67018901	67018824	2.21e-20	91	26	53.846	N/A
ACX31677.1	4	114	NC_048383	Callithrix jacchus	Callithrix jacchus strain cj1700 chromosome 1, Callithrix_jacchus_cj1700_1.1	142329799	142330131	2.23e-20	243	111	42.342	N/A
ACX31677.1	24	131	NC_044388	Nomascus leucogenys	Nomascus leucogenys isolate Asia chromosome 8, Asia_NLE_v1	78025090	78024767	2.34e-20	241	108	42.593	N/A
ACX31677.1	4	27	NC_044388	Nomascus leucogenys	Nomascus leucogenys isolate Asia chromosome 8, Asia_NLE_v1	78025160	78025095	2.34e-20	69	24	50.000	N/A
ACX31677.1	35	131	NW_023666539	Chlorocebus sabaeus	Chlorocebus sabaeus strain WHO RCB 10-87 unplaced genomic scaffold, Vero_WHO_p1.0 scaffold-507	41387	41097	2.47e-20	220	97	41.237	N/A
ACX31677.1	3	28	NW_023666539	Chlorocebus sabaeus	Chlorocebus sabaeus strain WHO RCB 10-87 unplaced genomic scaffold, Vero_WHO_p1.0 scaffold-507	41479	41402	2.47e-20	91	26	53.846	N/A
ACX31677.1	35	131	NW_023666540	Chlorocebus sabaeus	Chlorocebus sabaeus strain WHO RCB 10-87 unplaced genomic scaffold, Vero_WHO_p1.0 scaffold-508	38240	37950	2.47e-20	220	97	41.237	N/A
ACX31677.1	3	28	NW_023666540	Chlorocebus sabaeus	Chlorocebus sabaeus strain WHO RCB 10-87 unplaced genomic scaffold, Vero_WHO_p1.0 scaffold-508	38332	38255	2.47e-20	91	26	53.846	N/A
ACX31677.1	4	96	NC_034580	Mus caroli	Mus caroli chromosome 11, CAROLI_EIJ_v1.1	99601365	99601087	2.55e-20	242	93	43.011	N/A
ACX31677.1	17	86	NC_051339	Rattus norvegicus	Rattus norvegicus strain BN/NHsdMcwi chromosome 4, mRatBN7.2	120422008	120422214	4.74e-20	165	70	47.143	N/A
ACX31677.1	83	131	NC_051339	Rattus norvegicus	Rattus norvegicus strain BN/NHsdMcwi chromosome 4, mRatBN7.2	120422204	120422350	4.74e-20	142	49	51.020	N/A
ACX31677.1	35	131	NW_012018021	Macaca nemestrina	Macaca nemestrina isolate M95218 unplaced genomic scaffold, Mnem_1.0 Scaffold77	3288191	3288481	4.81e-20	217	97	41.237	N/A
ACX31677.1	3	28	NW_012018021	Macaca nemestrina	Macaca nemestrina isolate M95218 unplaced genomic scaffold, Mnem_1.0 Scaffold77	3288099	3288176	4.81e-20	90	26	53.846	N/A
ACX31677.1	3	127	NC_064868	Suncus etruscus	Suncus etruscus isolate mSunEtr1 chromosome X, mSunEtr1.pri.cur	9093621	9093262	4.98e-20	240	125	46.400	N/A
ACX31677.1	3	130	NW_018488791	Aotus nancymaae	Aotus nancymaae isolate 86115 unplaced genomic scaffold, Anan_2.0 Scaffold121.22	5849203	5849583	6.22e-20	240	128	42.188	N/A
ACX31677.1	35	131	NW_012100432	Mandrillus leucophaeus	Mandrillus leucophaeus isolate KB7577 unplaced genomic scaffold, Mleu.le_1.0 Scaffold121	5484372	5484662	8.96e-20	220	97	41.237	N/A
ACX31677.1	3	28	NW_012100432	Mandrillus leucophaeus	Mandrillus leucophaeus isolate KB7577 unplaced genomic scaffold, Mleu.le_1.0 Scaffold121	5484280	5484357	8.96e-20	86	26	53.846	N/A
ACX31677.1	24	131	NW_022611652	Hylobates moloch	Hylobates moloch isolate HMO894 unplaced genomic scaffold, HMol_V2 SCAF_00010	33580186	33580509	1.03e-19	236	108	42.593	N/A
ACX31677.1	4	27	NW_022611652	Hylobates moloch	Hylobates moloch isolate HMO894 unplaced genomic scaffold, HMol_V2 SCAF_00010	33580116	33580181	1.03e-19	69	24	50.000	N/A
ACX31677.1	29	131	NW_016107355	Cebus imitator	Cebus imitator isolate Cc_AM_T3 unplaced genomic scaffold, Cebus_imitator-1.0 Scaffold40	6707700	6707392	1.05e-19	238	103	46.602	N/A
ACX31677.1	43	131	NC_000084	Mus musculus	Mus musculus strain C57BL/6J chromosome 18, GRCm39	67169179	67169445	1.06e-19	218	89	44.944	N/A
ACX31677.1	7	33	NC_000084	Mus musculus	Mus musculus strain C57BL/6J chromosome 18, GRCm39	67169069	67169149	1.06e-19	86	27	51.852	N/A
ACX31677.1	3	88	NC_046161	Rattus rattus	Rattus rattus isolate New Zealand chromosome 8, Rrattus_CSIRO_v1	48312810	48313067	1.15e-19	238	86	47.674	N/A
ACX31677.1	24	131	NW_012110130	Mandrillus leucophaeus	Mandrillus leucophaeus isolate KB7577 unplaced genomic scaffold, Mleu.le_1.0 Scaffold929	779580	779257	1.43e-19	235	108	42.593	N/A
ACX31677.1	4	27	NW_012110130	Mandrillus leucophaeus	Mandrillus leucophaeus isolate KB7577 unplaced genomic scaffold, Mleu.le_1.0 Scaffold929	779650	779585	1.43e-19	68	24	50.000	N/A
ACX31677.1	4	108	NW_003573468	Loxodonta africana	Loxodonta africana isolate ISIS603380 unplaced genomic scaffold, Loxafr3.0 scaffold_48	10700802	10701110	1.47e-19	237	105	45.714	N/A
ACX31677.1	35	131	NC_052256	Macaca fascicularis	Macaca fascicularis isolate CE1976F chromosome 2, MFA1912RKSv2	66953885	66953595	1.80e-19	212	97	40.206	N/A
ACX31677.1	3	28	NC_052256	Macaca fascicularis	Macaca fascicularis isolate CE1976F chromosome 2, MFA1912RKSv2	66953977	66953900	1.80e-19	90	26	53.846	N/A
ACX31677.1	3	117	NW_021605367	Grammomys surdaster	Grammomys surdaster isolate TR1022 unplaced genomic scaffold, NIH_TR_1.0 948	194625	194969	1.81e-19	236	116	43.966	N/A
ACX31677.1	3	61	NC_047671	Arvicanthis niloticus	Arvicanthis niloticus isolate mArvNil1 chromosome 14, mArvNil1.pat.X	22086687	22086496	3.20e-19	150	64	43.750	N/A
ACX31677.1	68	124	NC_047671	Arvicanthis niloticus	Arvicanthis niloticus isolate mArvNil1 chromosome 14, mArvNil1.pat.X	22086494	22086324	3.20e-19	150	57	52.632	N/A
ACX31677.1	3	97	NC_034603	Mus pahari	Mus pahari chromosome 14, PAHARI_EIJ_v1.1	71030746	71030462	4.50e-19	233	95	43.158	N/A
ACX31677.1	15	118	NC_034603	Mus pahari	Mus pahari chromosome 14, PAHARI_EIJ_v1.1	61400408	61400707	6.39e-12	180	109	41.284	N/A
ACX31677.1	24	131	NC_000009	Homo sapiens	Homo sapiens chromosome 9, GRCh38.p14 Primary Assembly	37087339	37087659	6.50e-19	232	113	43.363	N/A
ACX31677.1	35	131	NW_012114711	Colobus angolensis palliatus	Colobus angolensis palliatus isolate OR3802 unplaced genomic scaffold, Cang.pa_1.0 Scaffold160	1117296	1117586	6.54e-19	221	97	41.237	N/A
ACX31677.1	3	28	NW_012114711	Colobus angolensis palliatus	Colobus angolensis palliatus isolate OR3802 unplaced genomic scaffold, Cang.pa_1.0 Scaffold160	1117204	1117281	6.54e-19	76	26	50.000	N/A
ACX31677.1	4	98	NC_064839	Elephas maximus indicus	Elephas maximus indicus isolate mEleMax1 chromosome 21, mEleMax1 primary haplotype	35735653	35735934	9.04e-19	231	95	48.421	N/A
ACX31677.1	35	131	NC_045435	Piliocolobus tephrosceles	Piliocolobus tephrosceles isolate RC106 chromosome 2, ASM277652v3	63294870	63294580	9.36e-19	221	97	41.237	N/A
ACX31677.1	3	28	NC_045435	Piliocolobus tephrosceles	Piliocolobus tephrosceles isolate RC106 chromosome 2, ASM277652v3	63294962	63294885	9.36e-19	75	26	50.000	N/A
ACX31677.1	12	130	NC_045435	Piliocolobus tephrosceles	Piliocolobus tephrosceles isolate RC106 chromosome 2, ASM277652v3	92548175	92548534	2.06e-06	139	120	29.167	N/A
ACX31677.1	3	83	NC_051343	Rattus norvegicus	Rattus norvegicus strain BN/NHsdMcwi chromosome 8, mRatBN7.2	54634278	54634520	1.98e-18	228	81	50.617	N/A
ACX31677.1	3	106	NC_046168	Rattus rattus	Rattus rattus isolate New Zealand chromosome 15, Rrattus_CSIRO_v1	64258094	64257795	5.08e-18	225	104	43.269	N/A
ACX31677.1	4	131	NC_064828	Elephas maximus indicus	Elephas maximus indicus isolate mEleMax1 chromosome 10, mEleMax1 primary haplotype	64616189	64616572	5.54e-18	225	128	35.156	N/A
ACX31677.1	4	124	NC_064828	Elephas maximus indicus	Elephas maximus indicus isolate mEleMax1 chromosome 10, mEleMax1 primary haplotype	70906725	70906366	2.69e-09	161	121	30.579	N/A
ACX31677.1	24	131	NC_036912	Pongo abelii	Pongo abelii isolate Susie chromosome 9, Susie_PABv2	3286867	3286544	5.59e-18	221	108	41.667	N/A
ACX31677.1	4	27	NC_036912	Pongo abelii	Pongo abelii isolate Susie chromosome 9, Susie_PABv2	3286937	3286872	5.59e-18	68	24	50.000	N/A
ACX31677.1	24	130	NC_048389	Callithrix jacchus	Callithrix jacchus strain cj1700 chromosome 7, Callithrix_jacchus_cj1700_1.1	21374279	21373962	8.57e-18	224	107	42.056	N/A
ACX31677.1	4	87	NC_048387	Callithrix jacchus	Callithrix jacchus strain cj1700 chromosome 5, Callithrix_jacchus_cj1700_1.1	139669940	139669689	1.22e-17	223	84	52.381	N/A
ACX31677.1	32	131	NW_025333869	Phyllostomus hastatus	Phyllostomus hastatus isolate PE091 unplaced genomic scaffold, TTU_PhHast_1.1 phas_contig_38	27586027	27585728	1.30e-17	194	100	38.000	N/A
ACX31677.1	2	30	NW_025333869	Phyllostomus hastatus	Phyllostomus hastatus isolate PE091 unplaced genomic scaffold, TTU_PhHast_1.1 phas_contig_38	27586115	27586029	1.30e-17	92	29	55.172	N/A
ACX31677.1	3	131	NW_024100931	Saimiri boliviensis boliviensis	Saimiri boliviensis boliviensis isolate 100643 breed Bolivian squirrel monkey unplaced genomic scaffold, BCM_Sbol_2.0 Super-Scaffold_100017	62965426	62965797	1.39e-17	222	129	34.109	N/A
ACX31677.1	24	131	NC_044611	Gorilla gorilla gorilla	Gorilla gorilla gorilla isolate Kamilah (stud number 0661) breed western lowland gorilla chromosome 9, Kamilah_GGO_v0	2101462	2101142	1.45e-17	222	108	41.667	N/A
ACX31677.1	2	94	NW_003573488	Loxodonta africana	Loxodonta africana isolate ISIS603380 unplaced genomic scaffold, Loxafr3.0 scaffold_68	725453	725728	1.72e-17	221	93	45.161	N/A
ACX31677.1	24	131	NW_024100933	Saimiri boliviensis boliviensis	Saimiri boliviensis boliviensis isolate 100643 breed Bolivian squirrel monkey unplaced genomic scaffold, BCM_Sbol_2.0 Super-Scaffold_100019	32751093	32751416	2.22e-17	221	113	42.478	N/A
ACX31677.1	3	108	NC_034591	Mus pahari	Mus pahari chromosome 2, PAHARI_EIJ_v1.1	104965684	104966001	2.26e-17	221	106	40.566	N/A
ACX31677.1	4	131	NW_003573429	Loxodonta africana	Loxodonta africana isolate ISIS603380 unplaced genomic scaffold, Loxafr3.0 scaffold_9	27866832	27867215	3.27e-17	219	128	34.375	N/A
ACX31677.1	4	124	NW_003573429	Loxodonta africana	Loxodonta africana isolate ISIS603380 unplaced genomic scaffold, Loxafr3.0 scaffold_9	34148347	34147988	1.68e-08	155	121	30.579	N/A
ACX31677.1	4	111	NW_005851934	Pelodiscus sinensis	Pelodiscus sinensis isolate Daiwa-1 unplaced genomic scaffold, PelSin_1.0 scaffold1712	52656	52330	3.70e-17	219	109	38.532	N/A
ACX31677.1	48	130	NW_012018243	Macaca nemestrina	Macaca nemestrina isolate M95218 unplaced genomic scaffold, Mnem_1.0 Scaffold79	11810310	11810558	5.76e-17	200	83	43.373	N/A
ACX31677.1	3	37	NW_012018243	Macaca nemestrina	Macaca nemestrina isolate M95218 unplaced genomic scaffold, Mnem_1.0 Scaffold79	11810165	11810269	5.76e-17	81	35	40.000	N/A
ACX31677.1	2	94	NC_064840	Elephas maximus indicus	Elephas maximus indicus isolate mEleMax1 chromosome 22, mEleMax1 primary haplotype	22572903	22573178	5.84e-17	217	93	44.086	N/A
ACX31677.1	3	131	NW_024100934	Saimiri boliviensis boliviensis	Saimiri boliviensis boliviensis isolate 100643 breed Bolivian squirrel monkey unplaced genomic scaffold, BCM_Sbol_2.0 Super-Scaffold_100020	8516041	8515676	5.96e-17	217	129	37.984	N/A
ACX31677.1	35	130	NC_044401	Nomascus leucogenys	Nomascus leucogenys isolate Asia chromosome 21, Asia_NLE_v1	67347264	67346977	7.98e-17	198	96	40.625	N/A
ACX31677.1	3	27	NC_044401	Nomascus leucogenys	Nomascus leucogenys isolate Asia chromosome 21, Asia_NLE_v1	67347356	67347282	7.98e-17	81	25	56.000	N/A
ACX31677.1	3	130	NW_024100926	Saimiri boliviensis boliviensis	Saimiri boliviensis boliviensis isolate 100643 breed Bolivian squirrel monkey unplaced genomic scaffold, BCM_Sbol_2.0 Super-Scaffold_100010	85875036	85875422	1.48e-16	214	131	38.931	N/A
ACX31677.1	6	130	NC_053390	Bufo bufo	Bufo bufo chromosome 2, aBufBuf1.1	258784904	258785290	1.50e-16	214	129	34.884	N/A
ACX31677.1	55	121	NC_046162	Rattus rattus	Rattus rattus isolate New Zealand chromosome 9, Rrattus_CSIRO_v1	51537776	51537576	2.34e-16	143	67	43.284	N/A
ACX31677.1	7	58	NC_046162	Rattus rattus	Rattus rattus isolate New Zealand chromosome 9, Rrattus_CSIRO_v1	51537919	51537764	2.34e-16	132	52	46.154	N/A
ACX31677.1	10	127	NC_034575	Mus caroli	Mus caroli chromosome 6, CAROLI_EIJ_v1.1	84046195	84046548	2.95e-16	212	126	39.683	N/A
ACX31677.1	3	131	NW_003852469	Otolemur garnettii	Otolemur garnettii isolate 467f Iridium unplaced genomic scaffold, OtoGar3 scaffold00074	5599724	5599305	3.04e-16	212	140	37.143	N/A
ACX31677.1	3	40	NW_017871065	Castor canadensis	Castor canadensis isolate Ward unplaced genomic scaffold, C.can genome v1.0 scaffold_1738	562355	562251	3.39e-16	135	38	71.053	N/A
ACX31677.1	45	110	NW_017871065	Castor canadensis	Castor canadensis isolate Ward unplaced genomic scaffold, C.can genome v1.0 scaffold_1738	562237	562046	3.39e-16	112	66	39.394	N/A
ACX31677.1	104	131	NW_017871065	Castor canadensis	Castor canadensis isolate Ward unplaced genomic scaffold, C.can genome v1.0 scaffold_1738	562065	561982	3.39e-16	66	28	42.857	N/A
ACX31677.1	15	127	NC_000072	Mus musculus	Mus musculus strain C57BL/6J chromosome 6, GRCm39	87921679	87921993	3.72e-16	212	113	42.478	N/A
ACX31677.1	35	131	NW_022611646	Hylobates moloch	Hylobates moloch isolate HMO894 unplaced genomic scaffold, HMol_V2 SCAF_00004	14893105	14893395	4.22e-16	211	97	41.237	N/A
ACX31677.1	2	99	NW_004444016	Trichechus manatus latirostris	Trichechus manatus latirostris isolate Lorelei unplaced genomic scaffold, TriManLat1.0 scaffold00080	5375976	5375704	5.18e-16	210	98	43.878	N/A
ACX31677.1	80	131	NT_176367	Cavia porcellus	Cavia porcellus strain inbred line 2N unplaced genomic scaffold, Cavpor3.0 supercont2_52	10801867	10802022	7.78e-16	130	52	44.231	N/A
ACX31677.1	1	38	NT_176367	Cavia porcellus	Cavia porcellus strain inbred line 2N unplaced genomic scaffold, Cavpor3.0 supercont2_52	10801653	10801766	7.78e-16	104	38	50.000	N/A
ACX31677.1	37	75	NT_176367	Cavia porcellus	Cavia porcellus strain inbred line 2N unplaced genomic scaffold, Cavpor3.0 supercont2_52	10801760	10801876	7.78e-16	75	39	56.410	N/A
ACX31677.1	32	131	NC_040907	Phyllostomus discolor	Phyllostomus discolor isolate MPI-MPIP mPhyDis1 chromosome 5, mPhyDis1.pri.v3	127497226	127496927	9.76e-16	180	100	36.000	N/A
ACX31677.1	4	30	NC_040907	Phyllostomus discolor	Phyllostomus discolor isolate MPI-MPIP mPhyDis1 chromosome 5, mPhyDis1.pri.v3	127497308	127497228	9.76e-16	90	27	59.259	N/A
ACX31677.1	45	131	NW_022681453	Trachypithecus francoisi	Trachypithecus francoisi isolate TF-2019V2 unplaced genomic scaffold, Tfra_2.0 Lachesis_group0	41512459	41512719	1.03e-15	194	87	39.080	N/A
ACX31677.1	3	28	NW_022681453	Trachypithecus francoisi	Trachypithecus francoisi isolate TF-2019V2 unplaced genomic scaffold, Tfra_2.0 Lachesis_group0	41512335	41512412	1.03e-15	75	26	50.000	N/A
ACX31677.1	3	75	NW_016107467	Cebus imitator	Cebus imitator isolate Cc_AM_T3 unplaced genomic scaffold, Cebus_imitator-1.0 Scaffold152	1746154	1746372	1.45e-15	181	73	43.836	N/A
ACX31677.1	91	131	NW_016107467	Cebus imitator	Cebus imitator isolate Cc_AM_T3 unplaced genomic scaffold, Cebus_imitator-1.0 Scaffold152	1746399	1746521	1.45e-15	87	41	39.024	N/A
ACX31677.1	3	75	NC_047663	Arvicanthis niloticus	Arvicanthis niloticus isolate mArvNil1 chromosome 6, mArvNil1.pat.X	18659450	18659668	1.48e-15	161	73	41.096	N/A
ACX31677.1	82	123	NC_047663	Arvicanthis niloticus	Arvicanthis niloticus isolate mArvNil1 chromosome 6, mArvNil1.pat.X	18659686	18659811	1.48e-15	107	42	50.000	N/A
ACX31677.1	19	83	NC_047663	Arvicanthis niloticus	Arvicanthis niloticus isolate mArvNil1 chromosome 6, mArvNil1.pat.X	28420920	28420726	1.53e-13	161	65	49.231	N/A
ACX31677.1	90	121	NC_047663	Arvicanthis niloticus	Arvicanthis niloticus isolate mArvNil1 chromosome 6, mArvNil1.pat.X	28420708	28420613	1.53e-13	89	32	56.250	N/A
ACX31677.1	3	106	NC_051353	Rattus norvegicus	Rattus norvegicus strain BN/NHsdMcwi chromosome 18, mRatBN7.2	60580597	60580896	2.88e-15	205	104	42.308	N/A
ACX31677.1	44	131	NW_009662923	Dryobates pubescens	Picoides pubescens isolate BGI_N307 unplaced genomic scaffold, ASM69900v1 scaffold212	2259187	2258924	3.23e-15	205	88	44.318	N/A
ACX31677.1	37	130	NW_016107771	Cebus imitator	Cebus imitator isolate Cc_AM_T3 unplaced genomic scaffold, Cebus_imitator-1.0 Scaffold456	181356	181637	4.77e-15	203	94	42.553	N/A
ACX31677.1	48	130	NC_052263	Macaca fascicularis	Macaca fascicularis isolate CE1976F chromosome 9, MFA1912RKSv2	21995419	21995171	5.93e-15	191	83	42.169	N/A
ACX31677.1	3	37	NC_052263	Macaca fascicularis	Macaca fascicularis isolate CE1976F chromosome 9, MFA1912RKSv2	21995564	21995460	5.93e-15	72	35	37.143	N/A
ACX31677.1	3	75	NW_022436963	Sapajus apella	Sapajus apella isolate SASKATOON/1434 unplaced genomic scaffold, GSC_monkey_1.0 scaffold23	24127857	24128075	1.27e-14	176	73	42.466	N/A
ACX31677.1	109	131	NW_022436963	Sapajus apella	Sapajus apella isolate SASKATOON/1434 unplaced genomic scaffold, GSC_monkey_1.0 scaffold23	24128156	24128224	1.27e-14	84	23	56.522	N/A
ACX31677.1	3	87	NW_016107519	Cebus imitator	Cebus imitator isolate Cc_AM_T3 unplaced genomic scaffold, Cebus_imitator-1.0 Scaffold204	1895354	1895608	1.28e-14	200	85	48.235	N/A
ACX31677.1	48	130	NC_041762	Macaca mulatta	Macaca mulatta isolate AG07107 chromosome 9, Mmul_10	23240607	23240359	1.45e-14	200	83	43.373	N/A
ACX31677.1	3	77	NC_044274	Calypte anna	Calypte anna isolate BGI_N300 chromosome Z, bCalAnn1_v1.p	6441988	6441767	1.98e-14	150	75	48.000	N/A
ACX31677.1	82	124	NC_044274	Calypte anna	Calypte anna isolate BGI_N300 chromosome Z, bCalAnn1_v1.p	6441734	6441606	1.98e-14	108	43	46.512	N/A
ACX31677.1	14	72	NW_015504642	Miniopterus natalensis	Miniopterus natalensis isolate MN2012-01 unplaced genomic scaffold, Mnat.v1 scaff514	757236	757382	2.75e-14	141	59	50.847	N/A
ACX31677.1	87	131	NW_015504642	Miniopterus natalensis	Miniopterus natalensis isolate MN2012-01 unplaced genomic scaffold, Mnat.v1 scaff514	757423	757557	2.75e-14	116	45	46.667	N/A
ACX31677.1	4	83	NW_022196911	Mastomys coucha	Mastomys coucha isolate ucsf_1 unplaced genomic scaffold, UCSF_Mcou_1 pScaffold5	89872541	89872771	2.97e-14	179	80	42.500	N/A
ACX31677.1	88	131	NW_022196911	Mastomys coucha	Mastomys coucha isolate ucsf_1 unplaced genomic scaffold, UCSF_Mcou_1 pScaffold5	89872783	89872914	2.97e-14	78	44	40.909	N/A
ACX31677.1	29	116	NW_023416320	Myotis myotis	Myotis myotis isolate mMyoMyo1 unplaced genomic scaffold, mMyoMyo1.p scaffold_m19_p_16	44014379	44014645	2.98e-14	197	89	43.820	N/A
ACX31677.1	20	116	NW_005871173	Myotis lucifugus	Myotis lucifugus unplaced genomic scaffold, Myoluc2.0 scaffold_125	1802664	1802969	3.38e-14	197	102	43.137	N/A
ACX31677.1	3	131	NC_059152	Lemur catta	Lemur catta isolate mLemCat1 chromosome 25, mLemCat1.pri	8849379	8849008	4.83e-14	196	129	30.233	N/A
ACX31677.1	5	131	NW_023264952	Callithrix jacchus	Callithrix jacchus strain cj1700 unplaced genomic scaffold, Callithrix_jacchus_cj1700_1.1 chrUn_Super-Scaffold_279	142572	142952	6.65e-14	195	127	35.433	N/A
ACX31677.1	15	83	NW_021604658	Grammomys surdaster	Grammomys surdaster isolate TR1022 unplaced genomic scaffold, NIH_TR_1.0 213	10360427	10360630	2.21e-13	166	69	43.478	N/A
ACX31677.1	88	118	NW_021604658	Grammomys surdaster	Grammomys surdaster isolate TR1022 unplaced genomic scaffold, NIH_TR_1.0 213	10360642	10360734	2.21e-13	83	31	48.387	N/A
ACX31677.1	29	131	NW_005368860	Myotis brandtii	Myotis brandtii unplaced genomic scaffold, ASM41265v1 scaffold494	2047115	2046804	2.35e-13	191	104	38.462	N/A
ACX31677.1	3	131	NW_018508315	Aotus nancymaae	Aotus nancymaae isolate 86115 unplaced genomic scaffold, Anan_2.0 Scaffold568	571472	571131	2.39e-13	191	129	32.558	N/A
ACX31677.1	5	72	NC_033661	Microcebus murinus	Microcebus murinus isolate mixed chromosome 2, Mmur_3.0	26332097	26332300	3.11e-13	190	68	51.471	N/A
ACX31677.1	6	131	NC_040909	Phyllostomus discolor	Phyllostomus discolor isolate MPI-MPIP mPhyDis1 chromosome 7, mPhyDis1.pri.v3	5194448	5194822	3.29e-13	190	132	36.364	N/A
ACX31677.1	5	83	NC_000017	Homo sapiens	Homo sapiens chromosome 17, GRCh38.p14 Primary Assembly	4571622	4571855	3.45e-13	164	79	40.506	N/A
ACX31677.1	103	131	NC_000017	Homo sapiens	Homo sapiens chromosome 17, GRCh38.p14 Primary Assembly	4571912	4571998	3.45e-13	83	29	44.828	N/A
ACX31677.1	20	118	NW_007733772	Galeopterus variegatus	Galeopterus variegatus unplaced genomic scaffold, G_variegatus-3.0.2 Scaffold7661	34215	34511	4.40e-13	189	99	40.404	N/A
ACX31677.1	3	113	NC_058080	Bufo gargarizans	Bufo gargarizans isolate SCDJY-AF-19 chromosome 1, ASM1485885v1	535599923	535599579	4.45e-13	189	115	37.391	N/A
ACX31677.1	4	75	NW_012148607	Propithecus coquereli	Propithecus coquereli isolate 6110/MARCELLA unplaced genomic scaffold, Pcoq_1.0 Scaffold299	2188140	2188355	5.14e-13	188	72	50.000	N/A
ACX31677.1	24	116	NW_018486101	Aotus nancymaae	Aotus nancymaae isolate 86115 unplaced genomic scaffold, Anan_2.0 Scaffold101	4217928	4218206	6.30e-13	188	93	41.935	N/A
ACX31677.1	5	131	NW_023264501	Callithrix jacchus	Callithrix jacchus strain cj1700 unplaced genomic scaffold, Callithrix_jacchus_cj1700_1.1 chrUn_000878F_qpd_obj	31679	31299	7.46e-13	187	127	34.646	N/A
ACX31677.1	5	125	NW_018344047	Phascolarctos cinereus	Phascolarctos cinereus isolate Bilbo 61053 unplaced genomic scaffold, phaCin_unsw_v4.1 phaCin_unsw_v4.1.fa.scaf00096	269203	269571	9.20e-13	186	124	34.677	N/A
ACX31677.1	29	131	NW_007370659	Eptesicus fuscus	Eptesicus fuscus isolate BU_THK_EF1 unplaced genomic scaffold, EptFus1.0 scaffold00009	29274074	29274385	1.34e-12	185	104	38.462	N/A
ACX31677.1	29	116	NW_005871903	Myotis lucifugus	Myotis lucifugus unplaced genomic scaffold, Myoluc2.0 scaffold_855	89107	89373	1.63e-12	184	89	41.573	N/A
ACX31677.1	29	116	NW_023416313	Myotis myotis	Myotis myotis isolate mMyoMyo1 unplaced genomic scaffold, mMyoMyo1.p scaffold_m19_p_1	71941661	71941927	1.69e-12	184	89	42.697	N/A
ACX31677.1	6	66	NW_025334009	Phyllostomus hastatus	Phyllostomus hastatus isolate PE091 unplaced genomic scaffold, TTU_PhHast_1.1 phas_scaffold_129	5082990	5083172	1.77e-12	155	61	49.180	N/A
ACX31677.1	87	130	NW_025334009	Phyllostomus hastatus	Phyllostomus hastatus isolate PE091 unplaced genomic scaffold, TTU_PhHast_1.1 phas_scaffold_129	5083237	5083368	1.77e-12	85	44	36.364	N/A
ACX31677.1	4	114	NW_024100928	Saimiri boliviensis boliviensis	Saimiri boliviensis boliviensis isolate 100643 breed Bolivian squirrel monkey unplaced genomic scaffold, BCM_Sbol_2.0 Super-Scaffold_100013	51842265	51841939	1.78e-12	184	127	36.220	N/A
ACX31677.1	29	130	NW_006374863	Myotis davidii	Myotis davidii unplaced genomic scaffold, ASM32734v1 C63692904	304	612	2.76e-12	181	103	40.777	N/A
ACX31677.1	30	116	NW_005359498	Myotis brandtii	Myotis brandtii unplaced genomic scaffold, ASM41265v1 scaffold2504	113925	113662	3.57e-12	182	88	42.045	N/A
ACX31677.1	24	83	NC_044619	Gorilla gorilla gorilla	Gorilla gorilla gorilla isolate Kamilah (stud number 0661) breed western lowland gorilla chromosome 17, Kamilah_GGO_v0	4064496	4064675	4.77e-12	140	60	45.000	N/A
ACX31677.1	103	131	NC_044619	Gorilla gorilla gorilla	Gorilla gorilla gorilla isolate Kamilah (stud number 0661) breed western lowland gorilla chromosome 17, Kamilah_GGO_v0	4064732	4064818	4.77e-12	70	29	37.931	N/A
ACX31677.1	3	31	NC_044619	Gorilla gorilla gorilla	Gorilla gorilla gorilla isolate Kamilah (stud number 0661) breed western lowland gorilla chromosome 17, Kamilah_GGO_v0	4064434	4064517	4.77e-12	65	29	44.828	N/A
ACX31677.1	6	131	NW_007733447	Galeopterus variegatus	Galeopterus variegatus unplaced genomic scaffold, G_variegatus-3.0.2 Scaffold7336	29436	29813	5.36e-12	181	126	32.540	N/A
ACX31677.1	5	98	NW_023264500	Callithrix jacchus	Callithrix jacchus strain cj1700 unplaced genomic scaffold, Callithrix_jacchus_cj1700_1.1 chrUn_000877F_qpd_obj	13751	13470	5.77e-12	180	94	40.426	N/A
ACX31677.1	5	98	NW_023264970	Callithrix jacchus	Callithrix jacchus strain cj1700 unplaced genomic scaffold, Callithrix_jacchus_cj1700_1.1 Super-Scaffold_100057	382137	382418	5.80e-12	180	94	40.426	N/A
ACX31677.1	29	116	NW_023416318	Myotis myotis	Myotis myotis isolate mMyoMyo1 unplaced genomic scaffold, mMyoMyo1.p scaffold_m19_p_14	10483146	10482880	6.39e-12	180	89	43.820	N/A
ACX31677.1	30	116	NW_005365155	Myotis brandtii	Myotis brandtii unplaced genomic scaffold, ASM41265v1 scaffold395	1515027	1515290	6.90e-12	180	88	42.045	N/A
ACX31677.1	29	116	NW_005871075	Myotis lucifugus	Myotis lucifugus unplaced genomic scaffold, Myoluc2.0 scaffold_27	3683991	3683725	7.11e-12	180	89	42.697	N/A
ACX31677.1	29	115	NW_005361955	Myotis brandtii	Myotis brandtii unplaced genomic scaffold, ASM41265v1 scaffold312	1889931	1890194	1.07e-11	178	88	40.909	N/A
ACX31677.1	13	102	NC_058131	Gracilinanus agilis	Gracilinanus agilis isolate LMUSP501 chromosome 2, AgileGrace	62098414	62098148	1.15e-11	178	90	38.889	N/A
ACX31677.1	28	75	NW_015504783	Miniopterus natalensis	Miniopterus natalensis isolate MN2012-01 unplaced genomic scaffold, Mnat.v1 scaff641	198513	198370	1.18e-11	141	48	52.083	N/A
ACX31677.1	84	131	NW_015504783	Miniopterus natalensis	Miniopterus natalensis isolate MN2012-01 unplaced genomic scaffold, Mnat.v1 scaff641	198346	198203	1.18e-11	93	48	37.500	N/A
ACX31677.1	4	118	NC_064820	Elephas maximus indicus	Elephas maximus indicus isolate mEleMax1 chromosome 2, mEleMax1 primary haplotype	81791255	81790911	2.71e-11	175	115	32.174	N/A
ACX31677.1	6	61	NC_064820	Elephas maximus indicus	Elephas maximus indicus isolate mEleMax1 chromosome 2, mEleMax1 primary haplotype	151395599	151395432	8.12e-09	157	56	51.786	N/A
ACX31677.1	4	131	NC_053452	Hirundo rustica	Hirundo rustica isolate bHirRus1 chromosome 3, bHirRus1.pri.v2	45413743	45413357	3.62e-11	174	129	31.783	N/A
ACX31677.1	4	130	NC_064834	Elephas maximus indicus	Elephas maximus indicus isolate mEleMax1 chromosome 16, mEleMax1 primary haplotype	19058339	19057959	3.69e-11	174	127	32.283	N/A
ACX31677.1	6	57	NW_023512848	Sturnira hondurensis	Sturnira hondurensis isolate 20B ecotype Veracruz unplaced genomic scaffold, WHU_Shon_v2.1 original_scaffold_4263	20409146	20409301	4.16e-11	149	52	53.846	N/A
ACX31677.1	75	131	NW_023512848	Sturnira hondurensis	Sturnira hondurensis isolate 20B ecotype Veracruz unplaced genomic scaffold, WHU_Shon_v2.1 original_scaffold_4263	20409361	20409531	4.16e-11	80	57	33.333	N/A
ACX31677.1	7	131	NC_040905	Phyllostomus discolor	Phyllostomus discolor isolate MPI-MPIP mPhyDis1 chromosome 3, mPhyDis1.pri.v3	164136028	164136405	4.19e-11	174	126	32.540	N/A
ACX31677.1	6	98	NW_022437185	Sapajus apella	Sapajus apella isolate SASKATOON/1434 unplaced genomic scaffold, GSC_monkey_1.0 scaffold245	116517	116239	4.69e-11	168	93	38.710	N/A
ACX31677.1	103	131	NW_022437185	Sapajus apella	Sapajus apella isolate SASKATOON/1434 unplaced genomic scaffold, GSC_monkey_1.0 scaffold245	116225	116139	4.69e-11	61	29	41.379	N/A
ACX31677.1	11	131	NW_007370993	Eptesicus fuscus	Eptesicus fuscus isolate BU_THK_EF1 unplaced genomic scaffold, EptFus1.0 scaffold00343	15010	14633	5.59e-11	173	126	33.333	N/A
ACX31677.1	4	118	NW_003573427	Loxodonta africana	Loxodonta africana isolate ISIS603380 unplaced genomic scaffold, Loxafr3.0 scaffold_7	80212947	80212603	1.00e-10	171	115	32.174	N/A
ACX31677.1	28	129	NC_058130	Gracilinanus agilis	Gracilinanus agilis isolate LMUSP501 chromosome 1, AgileGrace	219067727	219068017	1.04e-10	171	102	41.176	N/A
ACX31677.1	18	125	NC_058130	Gracilinanus agilis	Gracilinanus agilis isolate LMUSP501 chromosome 1, AgileGrace	112065895	112065578	1.15e-08	156	108	35.185	N/A
ACX31677.1	4	123	NW_003573430	Loxodonta africana	Loxodonta africana isolate ISIS603380 unplaced genomic scaffold, Loxafr3.0 scaffold_10	50452480	50452839	1.47e-10	170	120	33.333	N/A
ACX31677.1	3	82	NW_003852403	Otolemur garnettii	Otolemur garnettii isolate 467f Iridium unplaced genomic scaffold, OtoGar3 scaffold00008	7980942	7981178	1.75e-10	151	80	38.750	N/A
ACX31677.1	80	127	NW_003852403	Otolemur garnettii	Otolemur garnettii isolate 467f Iridium unplaced genomic scaffold, OtoGar3 scaffold00008	7981163	7981315	1.75e-10	72	51	35.294	N/A
ACX31677.1	4	71	NC_008806	Monodelphis domestica	Monodelphis domestica chromosome 6, MonDom5	63413483	63413280	2.05e-10	169	68	44.118	N/A
ACX31677.1	5	98	NW_018496172	Aotus nancymaae	Aotus nancymaae isolate 86115 unplaced genomic scaffold, Anan_2.0 Scaffold173.25	512632	512351	2.44e-10	168	94	38.298	N/A
ACX31677.1	29	110	NW_006296056	Myotis davidii	Myotis davidii unplaced genomic scaffold, ASM32734v1 scaffold765	1552809	1552561	2.82e-10	168	83	40.964	N/A
ACX31677.1	29	88	NC_034578	Mus caroli	Mus caroli chromosome 9, CAROLI_EIJ_v1.1	51001403	51001582	3.55e-10	162	60	51.667	N/A
ACX31677.1	3	27	NC_034578	Mus caroli	Mus caroli chromosome 9, CAROLI_EIJ_v1.1	51001324	51001398	3.55e-10	59	25	60.000	N/A
ACX31677.1	24	75	NC_041768	Macaca mulatta	Macaca mulatta isolate AG07107 chromosome 15, Mmul_10	47059129	47058974	4.40e-10	166	52	57.692	N/A
ACX31677.1	12	131	NW_025333857	Phyllostomus hastatus	Phyllostomus hastatus isolate PE091 unplaced genomic scaffold, TTU_PhHast_1.1 phas_contig_34	27226250	27226612	4.67e-10	166	121	32.231	N/A
ACX31677.1	12	131	NW_018344101	Phascolarctos cinereus	Phascolarctos cinereus isolate Bilbo 61053 unplaced genomic scaffold, phaCin_unsw_v4.1 phaCin_unsw_v4.1.fa.scaf00150	1455109	1454750	5.24e-10	166	121	38.017	N/A
ACX31677.1	28	115	NW_004545894	Sorex araneus	Sorex araneus isolate GB8-d unplaced genomic scaffold, SorAra2.0 scaffold00039	663748	663482	6.01e-10	165	89	41.573	N/A
ACX31677.1	12	131	NW_020090403	Desmodus rotundus	Desmodus rotundus isolate DRU21DN04 unplaced genomic scaffold, ASM294091v2 ScWXtkA_1038	2544821	2545183	8.19e-10	164	121	31.405	N/A
ACX31677.1	2	131	NW_004545947	Sorex araneus	Sorex araneus isolate GB8-d unplaced genomic scaffold, SorAra2.0 scaffold00092	1884500	1884901	9.11e-10	164	138	35.507	N/A
ACX31677.1	4	127	NW_006408543	Chrysochloris asiatica	Chrysochloris asiatica unplaced genomic scaffold, ChrAsi1.0 scaffold00025	9799804	9799424	1.15e-09	163	129	30.233	N/A
ACX31677.1	28	83	NC_000075	Mus musculus	Mus musculus strain C57BL/6J chromosome 9, GRCm39	54153226	54153393	1.71e-09	162	56	55.357	N/A
ACX31677.1	12	131	NW_020950082	Vombatus ursinus	Vombatus ursinus unplaced genomic scaffold, bare-nosed wombat genome assembly UNPS02010304.1	1426391	1426029	2.57e-09	161	121	34.711	N/A
ACX31677.1	3	131	NC_037669	Theropithecus gelada	Theropithecus gelada isolate Dixy chromosome 2, Tgel_1.0	67103166	67102783	3.97e-09	159	135	31.111	N/A
ACX31677.1	24	75	NW_023666594	Chlorocebus sabaeus	Chlorocebus sabaeus strain WHO RCB 10-87 unplaced genomic scaffold, Vero_WHO_p1.0 scaffold-562	30894	31049	9.35e-09	157	52	55.769	N/A
ACX31677.1	29	131	NW_007370697	Eptesicus fuscus	Eptesicus fuscus isolate BU_THK_EF1 unplaced genomic scaffold, EptFus1.0 scaffold00047	9025119	9024808	1.09e-08	156	104	35.577	N/A
ACX31677.1	3	97	NW_004567115	Condylura cristata	Condylura cristata isolate star-nosed mole 26May11 unplaced genomic scaffold, ConCri1.0 scaffold00014	18071249	18071515	3.24e-08	153	95	40.000	N/A
ACX31677.1	3	131	NW_016810483	Rhinopithecus bieti	Rhinopithecus bieti isolate Rb0 unplaced genomic scaffold, ASM169854v1	293970	293587	5.36e-08	151	135	31.111	N/A
ACX31677.1	3	131	NW_023527424	Sturnira hondurensis	Sturnira hondurensis isolate 20B ecotype Veracruz unplaced genomic scaffold, WHU_Shon_v2.1 original_scaffold_14783	1218778	1218392	1.71e-07	147	135	28.148	N/A
ACX31677.1	3	44	NW_004567103	Condylura cristata	Condylura cristata isolate star-nosed mole 26May11 unplaced genomic scaffold, ConCri1.0 scaffold00002	35767386	35767261	1.83e-07	147	42	59.524	N/A
ACX31677.1	25	90	NC_048397	Callithrix jacchus	Callithrix jacchus strain cj1700 chromosome 15, Callithrix_jacchus_cj1700_1.1	49338462	49338662	1.92e-07	101	67	34.328	N/A
ACX31677.1	91	131	NC_048397	Callithrix jacchus	Callithrix jacchus strain cj1700 chromosome 15, Callithrix_jacchus_cj1700_1.1	49338644	49338766	1.92e-07	96	41	43.902	N/A
ACX31677.1	6	61	NW_003573421	Loxodonta africana	Loxodonta africana isolate ISIS603380 unplaced genomic scaffold, Loxafr3.0 scaffold_1	55841151	55840984	2.04e-07	147	56	50.000	N/A
ACX31677.1	29	131	NC_058135	Gracilinanus agilis	Gracilinanus agilis isolate LMUSP501 chromosome 6, AgileGrace	226961607	226961296	2.36e-07	146	104	32.692	N/A
ACX31677.1	1	125	NC_029651	Nothobranchius furzeri	Nothobranchius furzeri strain GRZ chromosome sgr03, Nfu_20140520	69725592	69725978	3.71e-07	145	130	26.923	N/A
ACX31677.1	30	116	NW_023416379	Myotis myotis	Myotis myotis isolate mMyoMyo1 unplaced genomic scaffold, mMyoMyo1.p scaffold_m19_p_7	6442356	6442093	3.75e-07	145	88	35.227	N/A
ACX31677.1	3	131	NC_044549	Rhinopithecus roxellana	Rhinopithecus roxellana isolate Shanxi Qingling chromosome 1, ASM756505v1	63790007	63790390	5.31e-07	144	135	30.370	N/A
ACX31677.1	29	86	NW_006288182	Myotis davidii	Myotis davidii unplaced genomic scaffold, ASM32734v1 scaffold1477	428566	428393	5.85e-07	143	58	50.000	N/A
ACX31677.1	4	63	NW_006921705	Orycteropus afer afer	Orycteropus afer afer isolate SDZICR_OR568_19922 unplaced genomic scaffold, OryAfe1.0 scaffold00118	4037498	4037316	8.29e-07	142	61	42.623	N/A
ACX31677.1	12	131	NW_007370846	Eptesicus fuscus	Eptesicus fuscus isolate BU_THK_EF1 unplaced genomic scaffold, EptFus1.0 scaffold00196	798972	799364	8.70e-07	142	133	32.331	N/A
ACX31677.1	35	129	NW_012009469	Cercocebus atys	Cercocebus atys isolate FAK unplaced genomic scaffold, Caty_1.0 Scaffold9	21086632	21086916	9.58e-07	142	95	32.632	N/A
ACX31677.1	5	98	NW_016107779	Cebus imitator	Cebus imitator isolate Cc_AM_T3 unplaced genomic scaffold, Cebus_imitator-1.0 Scaffold464	68785	68504	1.10e-06	141	94	36.170	N/A
ACX31677.1	10	59	NW_006921608	Orycteropus afer afer	Orycteropus afer afer isolate SDZICR_OR568_19922 unplaced genomic scaffold, OryAfe1.0 scaffold00021	14231469	14231320	2.12e-06	139	50	46.000	N/A
ACX31677.1	13	75	NC_008801	Monodelphis domestica	Monodelphis domestica chromosome 1, MonDom5	685483666	685483854	2.22e-06	139	63	42.857	N/A
ACX31677.1	3	57	NC_046292	Rhinolophus ferrumequinum	Rhinolophus ferrumequinum isolate MPI-CBG mRhiFer1 chromosome 9, mRhiFer1_v1.p	661296	661132	3.12e-06	138	55	49.091	N/A
ACX31677.1	20	131	NW_023520286	Sturnira hondurensis	Sturnira hondurensis isolate 20B ecotype Veracruz unplaced genomic scaffold, WHU_Shon_v2.1 original_scaffold_29532	5851822	5851484	3.21e-06	138	113	30.973	N/A
ACX31677.1	24	75	NC_044399	Nomascus leucogenys	Nomascus leucogenys isolate Asia chromosome 19, Asia_NLE_v1	73264256	73264101	3.77e-06	112	52	42.308	N/A
ACX31677.1	5	31	NC_044399	Nomascus leucogenys	Nomascus leucogenys isolate Asia chromosome 19, Asia_NLE_v1	73264312	73264235	3.77e-06	73	27	51.852	N/A
ACX31677.1	65	122	NC_057861	Dromiciops gliroides	Dromiciops gliroides isolate mDroGli1 chromosome 1, mDroGli1.pri	523008654	523008481	4.01e-06	137	58	48.276	N/A
ACX31677.1	2	131	NC_036906	Pongo abelii	Pongo abelii isolate Susie chromosome 3, Susie_PABv2	68497559	68497173	4.05e-06	137	135	29.630	N/A
ACX31677.1	3	98	NW_012118154	Colobus angolensis palliatus	Colobus angolensis palliatus isolate OR3802 unplaced genomic scaffold, Cang.pa_1.0 Scaffold47	312277	312564	4.33e-06	137	97	32.990	N/A
ACX31677.1	35	90	NW_006408907	Chrysochloris asiatica	Chrysochloris asiatica unplaced genomic scaffold, ChrAsi1.0 scaffold00389	716219	716386	4.65e-06	94	56	35.714	N/A
ACX31677.1	90	131	NW_006408907	Chrysochloris asiatica	Chrysochloris asiatica unplaced genomic scaffold, ChrAsi1.0 scaffold00389	716383	716508	4.65e-06	90	42	42.857	N/A
ACX31677.1	8	67	NW_021605476	Grammomys surdaster	Grammomys surdaster isolate TR1022 unplaced genomic scaffold, NIH_TR_1.0 1057	581934	581761	5.10e-06	136	60	46.667	N/A
ACX31677.1	26	121	NW_007247769	Carlito syrichta	Carlito syrichta isolate Samal-C Ts95f unplaced genomic scaffold, Tarsius_syrichta-2.0.1 Scaffold303673	1232138	1232416	8.52e-06	135	96	36.458	N/A
ACG59365.1	8	157	NC_056523	Sceloporus undulatus	Sceloporus undulatus isolate JIND9_A2432 ecotype Alabama chromosome 2, SceUnd_v1.1	97381722	97381273	7.05e-40	393	150	52.000	N/A
ACG59365.1	79	177	NC_044274	Calypte anna	Calypte anna isolate BGI_N300 chromosome Z, bCalAnn1_v1.p	6440988	6440710	1.42e-17	165	99	37.374	N/A
ACG59365.1	14	78	NC_044274	Calypte anna	Calypte anna isolate BGI_N300 chromosome Z, bCalAnn1_v1.p	6441178	6440987	1.42e-17	120	65	40.000	N/A
ACG59365.1	5	177	NW_007370655	Eptesicus fuscus	Eptesicus fuscus isolate BU_THK_EF1 unplaced genomic scaffold, EptFus1.0 scaffold00005	8632629	8633150	1.10e-13	198	176	32.955	N/A
ACG59365.1	50	175	NW_005358369	Myotis brandtii	Myotis brandtii unplaced genomic scaffold, ASM41265v1 scaffold223	702080	701706	9.51e-08	125	131	31.298	N/A
ACG59365.1	10	48	NW_005358369	Myotis brandtii	Myotis brandtii unplaced genomic scaffold, ASM41265v1 scaffold223	702205	702089	9.51e-08	75	39	41.026	N/A
ACG59365.1	9	167	NW_023425562	Pipistrellus kuhlii	Pipistrellus kuhlii isolate mPipKuh1 unplaced genomic scaffold, mPipKuh1.p scaffold_m20_p_6	17657753	17658220	1.37e-07	152	172	31.977	N/A
ACG59365.1	9	152	NW_007370696	Eptesicus fuscus	Eptesicus fuscus isolate BU_THK_EF1 unplaced genomic scaffold, EptFus1.0 scaffold00046	3053575	3054018	2.22e-06	143	148	33.108	N/A
ACG59365.1	5	59	NW_023568406	Artibeus jamaicensis	Artibeus jamaicensis isolate 1a unplaced genomic scaffold, WHU_Ajam_v2 fragScaff_scaffold_354	7857226	7857065	4.89e-06	141	55	56.364	N/A
ACG59365.1	8	60	NW_004443955	Trichechus manatus latirostris	Trichechus manatus latirostris isolate Lorelei unplaced genomic scaffold, TriManLat1.0 scaffold00019	22289937	22289779	6.83e-06	140	53	56.604	N/A
DAZ85308.1	39	371	NW_024404942	Ictidomys tridecemlineatus	Ictidomys tridecemlineatus isolate GS200 unplaced genomic scaffold, HiC_Itri_2 Itri19	5834655	5833657	1.44e-135	1130	333	67.868	N/A
DAZ85308.1	43	371	NW_006408559	Chrysochloris asiatica	Chrysochloris asiatica unplaced genomic scaffold, ChrAsi1.0 scaffold00041	2207615	2208601	1.63e-104	899	330	54.242	N/A
DAZ85308.1	31	373	NW_015504659	Miniopterus natalensis	Miniopterus natalensis isolate MN2012-01 unplaced genomic scaffold, Mnat.v1 scaff53	443592	442570	1.99e-86	764	343	46.356	N/A
DAZ85308.1	128	349	NW_023044993	Arvicanthis niloticus	Arvicanthis niloticus isolate mArvNil1 unplaced genomic scaffold, mArvNil1.pat.X SUPER_23	19708027	19708692	1.37e-73	611	222	57.658	N/A
DAZ85308.1	31	102	NW_023044993	Arvicanthis niloticus	Arvicanthis niloticus isolate mArvNil1 unplaced genomic scaffold, mArvNil1.pat.X SUPER_23	19707738	19707953	1.37e-73	171	72	44.444	N/A
DAZ85308.1	34	372	NW_024096582	Crotalus tigris	Crotalus tigris isolate CLP2741 ecotype Arizona unplaced genomic scaffold, ASM1654583v1 scf7180000017710.2780689	961944	960955	8.77e-71	647	341	44.282	N/A
DAZ85308.1	31	349	NC_036913	Pongo abelii	Pongo abelii isolate Susie chromosome 10, Susie_PABv2	22363056	22362109	2.31e-65	606	319	41.066	N/A
DAZ85308.1	31	334	NW_012119932	Colobus angolensis palliatus	Colobus angolensis palliatus isolate OR3802 unplaced genomic scaffold, Cang.pa_1.0 Scaffold63	4443045	4443947	6.26e-65	603	304	41.776	N/A
DAZ85308.1	31	334	NC_044559	Rhinopithecus roxellana	Rhinopithecus roxellana isolate Shanxi Qingling chromosome 11, ASM756505v1	111469058	111469963	2.52e-63	591	305	42.623	N/A
DAZ85308.1	31	334	NW_016804262	Rhinopithecus bieti	Rhinopithecus bieti isolate Rb0 unplaced genomic scaffold, ASM169854v1	1545348	1546253	1.71e-62	584	305	42.295	N/A
DAZ85308.1	31	334	NC_045442	Piliocolobus tephrosceles	Piliocolobus tephrosceles isolate RC106 chromosome 9, ASM277652v3	109159636	109160538	2.18e-62	584	304	41.776	N/A
DAZ85308.1	31	349	NW_022611644	Hylobates moloch	Hylobates moloch isolate HMO894 unplaced genomic scaffold, HMol_V2 SCAF_00002	21889200	21888256	3.13e-62	582	321	41.433	N/A
DAZ85308.1	31	322	NC_044389	Nomascus leucogenys	Nomascus leucogenys isolate Asia chromosome 9, Asia_NLE_v1	93087735	93088601	4.63e-61	574	292	42.808	N/A
DAZ85308.1	31	334	NC_044612	Gorilla gorilla gorilla	Gorilla gorilla gorilla isolate Kamilah (stud number 0661) breed western lowland gorilla chromosome 10, Kamilah_GGO_v0	22156691	22155789	9.98e-61	571	304	41.776	N/A
DAZ85308.1	31	334	NC_000010	Homo sapiens	Homo sapiens chromosome 10, GRCh38.p14 Primary Assembly	22209893	22208994	3.56e-59	560	304	40.789	N/A
DAZ85308.1	193	372	NC_051345	Rattus norvegicus	Rattus norvegicus strain BN/NHsdMcwi chromosome 10, mRatBN7.2	88542218	88541679	3.97e-54	455	180	46.667	N/A
DAZ85308.1	46	191	NC_051345	Rattus norvegicus	Rattus norvegicus strain BN/NHsdMcwi chromosome 10, mRatBN7.2	88542655	88542218	3.97e-54	157	148	34.459	N/A
DAZ85308.1	31	252	NC_051345	Rattus norvegicus	Rattus norvegicus strain BN/NHsdMcwi chromosome 10, mRatBN7.2	78939618	78940301	3.38e-11	193	229	35.371	N/A
DAZ85308.1	248	325	NC_051345	Rattus norvegicus	Rattus norvegicus strain BN/NHsdMcwi chromosome 10, mRatBN7.2	78940271	78940504	7.89e-08	166	78	42.308	N/A
DAZ85308.1	32	370	NW_022437054	Sapajus apella	Sapajus apella isolate SASKATOON/1434 unplaced genomic scaffold, GSC_monkey_1.0 scaffold114	4478274	4479278	1.00e-53	519	340	39.412	N/A
DAZ85308.1	32	226	NW_015504783	Miniopterus natalensis	Miniopterus natalensis isolate MN2012-01 unplaced genomic scaffold, Mnat.v1 scaff641	199073	198495	7.30e-53	363	196	45.408	N/A
DAZ85308.1	221	268	NW_015504783	Miniopterus natalensis	Miniopterus natalensis isolate MN2012-01 unplaced genomic scaffold, Mnat.v1 scaff641	198513	198370	7.30e-53	140	48	52.083	N/A
DAZ85308.1	281	373	NW_015504783	Miniopterus natalensis	Miniopterus natalensis isolate MN2012-01 unplaced genomic scaffold, Mnat.v1 scaff641	198334	198056	7.30e-53	140	93	32.258	N/A
DAZ85308.1	32	370	NW_018488791	Aotus nancymaae	Aotus nancymaae isolate 86115 unplaced genomic scaffold, Anan_2.0 Scaffold121.22	5848723	5849724	1.53e-52	510	342	39.474	N/A
DAZ85308.1	29	221	NC_044977	Papio anubis	Papio anubis isolate 15944 chromosome 2, Panubis1.0	67019408	67018824	5.41e-50	328	199	41.206	N/A
DAZ85308.1	228	334	NC_044977	Papio anubis	Papio anubis isolate 15944 chromosome 2, Panubis1.0	67018809	67018489	5.41e-50	248	107	42.056	N/A
DAZ85308.1	31	214	NC_048385	Callithrix jacchus	Callithrix jacchus strain cj1700 chromosome 3, Callithrix_jacchus_cj1700_1.1	36362712	36362173	2.46e-49	297	185	41.081	N/A
DAZ85308.1	222	349	NC_048385	Callithrix jacchus	Callithrix jacchus strain cj1700 chromosome 3, Callithrix_jacchus_cj1700_1.1	36362167	36361778	2.46e-49	273	130	42.308	N/A
DAZ85308.1	191	349	NW_006532805	Python bivittatus	Python bivittatus unplaced genomic scaffold, Python_molurus_bivittatus-5.0.2 Scaffold791	316343	316816	5.10e-49	389	159	46.541	N/A
DAZ85308.1	57	178	NW_006532805	Python bivittatus	Python bivittatus unplaced genomic scaffold, Python_molurus_bivittatus-5.0.2 Scaffold791	315943	316308	5.10e-49	179	122	45.082	N/A
DAZ85308.1	76	372	NW_022196903	Mastomys coucha	Mastomys coucha isolate ucsf_1 unplaced genomic scaffold, UCSF_Mcou_1 pScaffold20	81520231	81521097	8.80e-49	481	297	41.414	N/A
DAZ85308.1	29	221	NW_012100432	Mandrillus leucophaeus	Mandrillus leucophaeus isolate KB7577 unplaced genomic scaffold, Mleu.le_1.0 Scaffold121	5483773	5484357	2.50e-48	314	199	40.201	N/A
DAZ85308.1	228	334	NW_012100432	Mandrillus leucophaeus	Mandrillus leucophaeus isolate KB7577 unplaced genomic scaffold, Mleu.le_1.0 Scaffold121	5484372	5484692	2.50e-48	248	107	42.056	N/A
DAZ85308.1	31	221	NC_052256	Macaca fascicularis	Macaca fascicularis isolate CE1976F chromosome 2, MFA1912RKSv2	66954460	66953900	3.45e-48	316	191	40.838	N/A
DAZ85308.1	228	334	NC_052256	Macaca fascicularis	Macaca fascicularis isolate CE1976F chromosome 2, MFA1912RKSv2	66953885	66953565	3.45e-48	244	107	41.121	N/A
DAZ85308.1	31	221	NC_041755	Macaca mulatta	Macaca mulatta isolate AG07107 chromosome 2, Mmul_10	129141404	129141964	5.35e-48	311	191	40.314	N/A
DAZ85308.1	228	334	NC_041755	Macaca mulatta	Macaca mulatta isolate AG07107 chromosome 2, Mmul_10	129141979	129142299	5.35e-48	248	107	42.056	N/A
DAZ85308.1	29	221	NW_012018021	Macaca nemestrina	Macaca nemestrina isolate M95218 unplaced genomic scaffold, Mnem_1.0 Scaffold77	3287592	3288176	5.88e-48	313	199	40.201	N/A
DAZ85308.1	228	334	NW_012018021	Macaca nemestrina	Macaca nemestrina isolate M95218 unplaced genomic scaffold, Mnem_1.0 Scaffold77	3288191	3288511	5.88e-48	246	107	42.056	N/A
DAZ85308.1	29	221	NW_023666539	Chlorocebus sabaeus	Chlorocebus sabaeus strain WHO RCB 10-87 unplaced genomic scaffold, Vero_WHO_p1.0 scaffold-507	41983	41402	6.62e-48	310	199	40.704	N/A
DAZ85308.1	228	334	NW_023666539	Chlorocebus sabaeus	Chlorocebus sabaeus strain WHO RCB 10-87 unplaced genomic scaffold, Vero_WHO_p1.0 scaffold-507	41387	41067	6.62e-48	248	107	42.056	N/A
DAZ85308.1	29	221	NW_023666540	Chlorocebus sabaeus	Chlorocebus sabaeus strain WHO RCB 10-87 unplaced genomic scaffold, Vero_WHO_p1.0 scaffold-508	38836	38255	6.62e-48	310	199	40.704	N/A
DAZ85308.1	228	334	NW_023666540	Chlorocebus sabaeus	Chlorocebus sabaeus strain WHO RCB 10-87 unplaced genomic scaffold, Vero_WHO_p1.0 scaffold-508	38240	37920	6.62e-48	248	107	42.056	N/A
DAZ85308.1	217	373	NW_016810682	Rhinopithecus bieti	Rhinopithecus bieti isolate Rb0 unplaced genomic scaffold, ASM169854v1	35508	35038	2.59e-47	283	162	38.889	N/A
DAZ85308.1	153	220	NW_016810682	Rhinopithecus bieti	Rhinopithecus bieti isolate Rb0 unplaced genomic scaffold, ASM169854v1	35710	35513	2.59e-47	189	68	48.529	N/A
DAZ85308.1	34	131	NW_016810682	Rhinopithecus bieti	Rhinopithecus bieti isolate Rb0 unplaced genomic scaffold, ASM169854v1	36050	35784	2.59e-47	123	98	31.633	N/A
DAZ85308.1	217	373	NC_044564	Rhinopithecus roxellana	Rhinopithecus roxellana isolate Shanxi Qingling chromosome 16, ASM756505v1	21747653	21747183	2.71e-47	282	162	38.889	N/A
DAZ85308.1	153	220	NC_044564	Rhinopithecus roxellana	Rhinopithecus roxellana isolate Shanxi Qingling chromosome 16, ASM756505v1	21747855	21747658	2.71e-47	189	68	48.529	N/A
DAZ85308.1	34	131	NC_044564	Rhinopithecus roxellana	Rhinopithecus roxellana isolate Shanxi Qingling chromosome 16, ASM756505v1	21748195	21747929	2.71e-47	123	98	31.633	N/A
DAZ85308.1	217	373	NW_022681461	Trachypithecus francoisi	Trachypithecus francoisi isolate TF-2019V2 unplaced genomic scaffold, Tfra_2.0 Lachesis_group16	90514373	90513903	3.02e-47	288	162	38.889	N/A
DAZ85308.1	153	220	NW_022681461	Trachypithecus francoisi	Trachypithecus francoisi isolate TF-2019V2 unplaced genomic scaffold, Tfra_2.0 Lachesis_group16	90514575	90514378	3.02e-47	184	68	47.059	N/A
DAZ85308.1	34	131	NW_022681461	Trachypithecus francoisi	Trachypithecus francoisi isolate TF-2019V2 unplaced genomic scaffold, Tfra_2.0 Lachesis_group16	90514915	90514649	3.02e-47	123	98	31.633	N/A
DAZ85308.1	70	326	NW_004444099	Trichechus manatus latirostris	Trichechus manatus latirostris isolate Lorelei unplaced genomic scaffold, TriManLat1.0 scaffold00163	1788140	1787358	8.02e-47	467	263	43.726	N/A
DAZ85308.1	64	369	NW_018491581	Aotus nancymaae	Aotus nancymaae isolate 86115 unplaced genomic scaffold, Anan_2.0 Scaffold14	124897	124010	1.97e-46	464	314	36.624	N/A
DAZ85308.1	167	277	NC_047666	Arvicanthis niloticus	Arvicanthis niloticus isolate mArvNil1 chromosome 9, mArvNil1.pat.X	27470183	27470509	2.09e-46	288	111	54.955	N/A
DAZ85308.1	280	329	NC_047666	Arvicanthis niloticus	Arvicanthis niloticus isolate mArvNil1 chromosome 9, mArvNil1.pat.X	27470520	27470669	2.09e-46	152	50	56.000	N/A
DAZ85308.1	49	168	NC_047666	Arvicanthis niloticus	Arvicanthis niloticus isolate mArvNil1 chromosome 9, mArvNil1.pat.X	27469834	27470190	2.09e-46	147	120	36.667	N/A
DAZ85308.1	29	221	NW_012114711	Colobus angolensis palliatus	Colobus angolensis palliatus isolate OR3802 unplaced genomic scaffold, Cang.pa_1.0 Scaffold160	1116697	1117281	3.43e-46	291	199	39.698	N/A
DAZ85308.1	228	334	NW_012114711	Colobus angolensis palliatus	Colobus angolensis palliatus isolate OR3802 unplaced genomic scaffold, Cang.pa_1.0 Scaffold160	1117296	1117616	3.43e-46	252	107	42.991	N/A
DAZ85308.1	151	288	NC_034580	Mus caroli	Mus caroli chromosome 11, CAROLI_EIJ_v1.1	99601500	99601090	3.60e-46	355	138	48.551	N/A
DAZ85308.1	48	136	NC_034580	Mus caroli	Mus caroli chromosome 11, CAROLI_EIJ_v1.1	99601817	99601539	3.60e-46	130	93	31.183	N/A
DAZ85308.1	291	349	NC_034580	Mus caroli	Mus caroli chromosome 11, CAROLI_EIJ_v1.1	99601084	99600932	3.60e-46	99	59	35.593	N/A
DAZ85308.1	208	249	NC_034580	Mus caroli	Mus caroli chromosome 11, CAROLI_EIJ_v1.1	89713015	89713143	1.04e-06	142	43	67.442	N/A
DAZ85308.1	289	304	NC_034580	Mus caroli	Mus caroli chromosome 11, CAROLI_EIJ_v1.1	89713142	89713189	1.04e-06	56	16	62.500	N/A
DAZ85308.1	217	373	NW_012011911	Macaca nemestrina	Macaca nemestrina isolate M95218 unplaced genomic scaffold, Mnem_1.0 Scaffold22	15272800	15272330	8.74e-46	279	157	38.217	N/A
DAZ85308.1	153	220	NW_012011911	Macaca nemestrina	Macaca nemestrina isolate M95218 unplaced genomic scaffold, Mnem_1.0 Scaffold22	15273002	15272805	8.74e-46	194	68	51.471	N/A
DAZ85308.1	34	131	NW_012011911	Macaca nemestrina	Macaca nemestrina isolate M95218 unplaced genomic scaffold, Mnem_1.0 Scaffold22	15273342	15273076	8.74e-46	108	98	30.612	N/A
DAZ85308.1	217	373	NW_012001473	Cercocebus atys	Cercocebus atys isolate FAK unplaced genomic scaffold, Caty_1.0 Scaffold176	6442468	6441998	2.58e-45	275	157	37.580	N/A
DAZ85308.1	153	220	NW_012001473	Cercocebus atys	Cercocebus atys isolate FAK unplaced genomic scaffold, Caty_1.0 Scaffold176	6442670	6442473	2.58e-45	192	68	51.471	N/A
DAZ85308.1	34	131	NW_012001473	Cercocebus atys	Cercocebus atys isolate FAK unplaced genomic scaffold, Caty_1.0 Scaffold176	6443010	6442744	2.58e-45	111	98	30.612	N/A
DAZ85308.1	31	244	NC_052263	Macaca fascicularis	Macaca fascicularis isolate CE1976F chromosome 9, MFA1912RKSv2	21996050	21995418	4.71e-45	322	216	39.815	N/A
DAZ85308.1	240	334	NC_052263	Macaca fascicularis	Macaca fascicularis isolate CE1976F chromosome 9, MFA1912RKSv2	21995422	21995138	4.71e-45	211	95	38.947	N/A
DAZ85308.1	31	230	NW_012018243	Macaca nemestrina	Macaca nemestrina isolate M95218 unplaced genomic scaffold, Mnem_1.0 Scaffold79	11809679	11810269	2.08e-44	309	200	40.000	N/A
DAZ85308.1	240	334	NW_012018243	Macaca nemestrina	Macaca nemestrina isolate M95218 unplaced genomic scaffold, Mnem_1.0 Scaffold79	11810307	11810591	2.08e-44	219	95	40.000	N/A
DAZ85308.1	217	334	NC_052269	Macaca fascicularis	Macaca fascicularis isolate CE1976F chromosome 15, MFA1912RKSv2	66374695	66375048	4.25e-44	273	118	45.763	N/A
DAZ85308.1	153	220	NC_052269	Macaca fascicularis	Macaca fascicularis isolate CE1976F chromosome 15, MFA1912RKSv2	66374493	66374690	4.25e-44	194	68	51.471	N/A
DAZ85308.1	34	131	NC_052269	Macaca fascicularis	Macaca fascicularis isolate CE1976F chromosome 15, MFA1912RKSv2	66374153	66374419	4.25e-44	99	98	29.592	N/A
DAZ85308.1	217	373	NW_012110130	Mandrillus leucophaeus	Mandrillus leucophaeus isolate KB7577 unplaced genomic scaffold, Mleu.le_1.0 Scaffold929	779580	779110	5.14e-44	265	157	36.306	N/A
DAZ85308.1	153	220	NW_012110130	Mandrillus leucophaeus	Mandrillus leucophaeus isolate KB7577 unplaced genomic scaffold, Mleu.le_1.0 Scaffold929	779782	779585	5.14e-44	193	68	51.471	N/A
DAZ85308.1	34	131	NW_012110130	Mandrillus leucophaeus	Mandrillus leucophaeus isolate KB7577 unplaced genomic scaffold, Mleu.le_1.0 Scaffold929	780122	779856	5.14e-44	108	98	30.612	N/A
DAZ85308.1	32	280	NW_016107519	Cebus imitator	Cebus imitator isolate Cc_AM_T3 unplaced genomic scaffold, Cebus_imitator-1.0 Scaffold204	1894877	1895608	4.63e-43	438	249	42.570	N/A
DAZ85308.1	64	214	NC_034575	Mus caroli	Mus caroli chromosome 6, CAROLI_EIJ_v1.1	84045804	84046253	4.71e-43	258	151	41.722	N/A
DAZ85308.1	208	349	NC_034575	Mus caroli	Mus caroli chromosome 6, CAROLI_EIJ_v1.1	84046234	84046626	4.71e-43	258	142	43.662	N/A
DAZ85308.1	217	373	NC_044988	Papio anubis	Papio anubis isolate 15944 chromosome 13, Panubis1.0	65126132	65126602	4.86e-43	276	157	37.580	N/A
DAZ85308.1	153	220	NC_044988	Papio anubis	Papio anubis isolate 15944 chromosome 13, Panubis1.0	65125936	65126127	4.86e-43	173	68	50.000	N/A
DAZ85308.1	34	131	NC_044988	Papio anubis	Papio anubis isolate 15944 chromosome 13, Panubis1.0	65125596	65125862	4.86e-43	108	98	30.612	N/A
DAZ85308.1	149	341	NW_020091805	Desmodus rotundus	Desmodus rotundus isolate DRU21DN04 unplaced genomic scaffold, ASM294091v2 ScWXtkA_23	12437105	12437707	9.80e-43	371	203	39.409	N/A
DAZ85308.1	45	125	NW_020091805	Desmodus rotundus	Desmodus rotundus isolate DRU21DN04 unplaced genomic scaffold, ASM294091v2 ScWXtkA_23	12436797	12437024	9.80e-43	142	81	38.272	N/A
DAZ85308.1	29	221	NW_022681453	Trachypithecus francoisi	Trachypithecus francoisi isolate TF-2019V2 unplaced genomic scaffold, Tfra_2.0 Lachesis_group0	41511828	41512412	1.29e-42	278	199	38.191	N/A
DAZ85308.1	225	334	NW_022681453	Trachypithecus francoisi	Trachypithecus francoisi isolate TF-2019V2 unplaced genomic scaffold, Tfra_2.0 Lachesis_group0	41512390	41512749	1.29e-42	234	120	40.000	N/A
DAZ85308.1	204	323	NW_022681453	Trachypithecus francoisi	Trachypithecus francoisi isolate TF-2019V2 unplaced genomic scaffold, Tfra_2.0 Lachesis_group0	141539634	141539272	3.94e-06	152	121	30.579	N/A
DAZ85308.1	51	292	NC_048387	Callithrix jacchus	Callithrix jacchus strain cj1700 chromosome 5, Callithrix_jacchus_cj1700_1.1	139670366	139669653	1.63e-42	434	242	42.975	N/A
DAZ85308.1	175	244	NC_048387	Callithrix jacchus	Callithrix jacchus strain cj1700 chromosome 5, Callithrix_jacchus_cj1700_1.1	67001194	67001403	1.49e-08	128	70	41.429	N/A
DAZ85308.1	150	182	NC_048387	Callithrix jacchus	Callithrix jacchus strain cj1700 chromosome 5, Callithrix_jacchus_cj1700_1.1	67001121	67001219	1.49e-08	86	33	45.455	N/A
DAZ85308.1	208	329	NC_000072	Mus musculus	Mus musculus strain C57BL/6J chromosome 6, GRCm39	87921679	87922020	3.32e-42	257	122	47.541	N/A
DAZ85308.1	40	214	NC_000072	Mus musculus	Mus musculus strain C57BL/6J chromosome 6, GRCm39	87921177	87921698	3.32e-42	252	175	37.714	N/A
DAZ85308.1	42	233	NW_017871065	Castor canadensis	Castor canadensis isolate Ward unplaced genomic scaffold, C.can genome v1.0 scaffold_1738	562772	562251	6.23e-42	307	193	41.451	N/A
DAZ85308.1	238	303	NW_017871065	Castor canadensis	Castor canadensis isolate Ward unplaced genomic scaffold, C.can genome v1.0 scaffold_1738	562237	562046	6.23e-42	129	66	42.424	N/A
DAZ85308.1	297	373	NW_017871065	Castor canadensis	Castor canadensis isolate Ward unplaced genomic scaffold, C.can genome v1.0 scaffold_1738	562065	561835	6.23e-42	113	77	35.065	N/A
DAZ85308.1	38	329	NW_022196895	Mastomys coucha	Mastomys coucha isolate ucsf_1 unplaced genomic scaffold, UCSF_Mcou_1 pScaffold13	62931933	62932811	3.29e-41	424	303	38.284	N/A
DAZ85308.1	67	214	NW_018508102	Aotus nancymaae	Aotus nancymaae isolate 86115 unplaced genomic scaffold, Anan_2.0 Scaffold56.22	508082	507651	9.00e-41	239	149	43.624	N/A
DAZ85308.1	264	349	NW_018508102	Aotus nancymaae	Aotus nancymaae isolate 86115 unplaced genomic scaffold, Anan_2.0 Scaffold56.22	507523	507266	9.00e-41	183	86	43.023	N/A
DAZ85308.1	222	261	NW_018508102	Aotus nancymaae	Aotus nancymaae isolate 86115 unplaced genomic scaffold, Anan_2.0 Scaffold56.22	507645	507526	9.00e-41	115	40	55.000	N/A
DAZ85308.1	29	334	NC_037669	Theropithecus gelada	Theropithecus gelada isolate Dixy chromosome 2, Tgel_1.0	67103673	67102753	1.46e-39	412	312	35.256	N/A
DAZ85308.1	53	288	NC_000077	Mus musculus	Mus musculus strain C57BL/6J chromosome 11, GRCm39	103520477	103519779	1.53e-39	412	237	38.397	N/A
DAZ85308.1	168	278	NC_000077	Mus musculus	Mus musculus strain C57BL/6J chromosome 11, GRCm39	93880839	93881159	6.05e-28	222	112	48.214	N/A
DAZ85308.1	281	373	NC_000077	Mus musculus	Mus musculus strain C57BL/6J chromosome 11, GRCm39	93881165	93881437	6.05e-28	162	95	38.947	N/A
DAZ85308.1	151	339	NW_004444052	Trichechus manatus latirostris	Trichechus manatus latirostris isolate Lorelei unplaced genomic scaffold, TriManLat1.0 scaffold00116	7153577	7154140	4.07e-39	408	189	43.915	N/A
DAZ85308.1	113	308	NW_018497016	Aotus nancymaae	Aotus nancymaae isolate 86115 unplaced genomic scaffold, Anan_2.0 Scaffold180	1395881	1395288	4.70e-39	356	199	40.201	N/A
DAZ85308.1	36	108	NW_018497016	Aotus nancymaae	Aotus nancymaae isolate 86115 unplaced genomic scaffold, Anan_2.0 Scaffold180	1396086	1395883	4.70e-39	125	73	38.356	N/A
DAZ85308.1	79	227	NW_004444127	Trichechus manatus latirostris	Trichechus manatus latirostris isolate Lorelei unplaced genomic scaffold, TriManLat1.0 scaffold00191	1847001	1847447	1.76e-38	241	151	39.073	N/A
DAZ85308.1	228	325	NW_004444127	Trichechus manatus latirostris	Trichechus manatus latirostris isolate Lorelei unplaced genomic scaffold, TriManLat1.0 scaffold00191	1847449	1847742	1.76e-38	236	98	45.918	N/A
DAZ85308.1	44	237	NW_004567103	Condylura cristata	Condylura cristata isolate star-nosed mole 26May11 unplaced genomic scaffold, ConCri1.0 scaffold00002	35767842	35767261	2.04e-38	403	195	43.590	N/A
DAZ85308.1	53	288	NC_034603	Mus pahari	Mus pahari chromosome 14, PAHARI_EIJ_v1.1	71031160	71030468	2.47e-38	371	243	37.860	N/A
DAZ85308.1	291	349	NC_034603	Mus pahari	Mus pahari chromosome 14, PAHARI_EIJ_v1.1	71030462	71030286	2.47e-38	103	59	35.593	N/A
DAZ85308.1	168	312	NC_034603	Mus pahari	Mus pahari chromosome 14, PAHARI_EIJ_v1.1	61400303	61400710	5.53e-20	246	146	43.836	N/A
DAZ85308.1	310	329	NC_034603	Mus pahari	Mus pahari chromosome 14, PAHARI_EIJ_v1.1	61400703	61400762	5.53e-20	69	20	50.000	N/A
DAZ85308.1	38	334	NW_024100931	Saimiri boliviensis boliviensis	Saimiri boliviensis boliviensis isolate 100643 breed Bolivian squirrel monkey unplaced genomic scaffold, BCM_Sbol_2.0 Super-Scaffold_100017	62964964	62965827	3.10e-38	402	297	34.343	N/A
DAZ85308.1	160	369	NC_048391	Callithrix jacchus	Callithrix jacchus strain cj1700 chromosome 9, Callithrix_jacchus_cj1700_1.1	123169835	123169209	1.06e-37	398	210	39.048	N/A
DAZ85308.1	122	290	NW_004567115	Condylura cristata	Condylura cristata isolate star-nosed mole 26May11 unplaced genomic scaffold, ConCri1.0 scaffold00014	18071027	18071515	1.37e-37	319	169	47.929	N/A
DAZ85308.1	31	84	NW_004567115	Condylura cristata	Condylura cristata isolate star-nosed mole 26May11 unplaced genomic scaffold, ConCri1.0 scaffold00014	18070752	18070913	1.37e-37	117	54	46.296	N/A
DAZ85308.1	78	109	NW_004567115	Condylura cristata	Condylura cristata isolate star-nosed mole 26May11 unplaced genomic scaffold, ConCri1.0 scaffold00014	18070894	18070989	1.37e-37	73	32	37.500	N/A
DAZ85308.1	221	349	NW_004567115	Condylura cristata	Condylura cristata isolate star-nosed mole 26May11 unplaced genomic scaffold, ConCri1.0 scaffold00014	18071323	18071691	4.52e-12	200	129	37.984	N/A
DAZ85308.1	62	349	NW_024100934	Saimiri boliviensis boliviensis	Saimiri boliviensis boliviensis isolate 100643 breed Bolivian squirrel monkey unplaced genomic scaffold, BCM_Sbol_2.0 Super-Scaffold_100020	8516431	8515601	1.58e-37	396	289	37.370	N/A
DAZ85308.1	153	334	NC_045447	Piliocolobus tephrosceles	Piliocolobus tephrosceles isolate RC106 chromosome 14, ASM277652v3	43238681	43238130	7.65e-37	391	189	42.328	N/A
DAZ85308.1	217	334	NW_020257615	Theropithecus gelada	Theropithecus gelada isolate Dixy unplaced genomic scaffold, Tgel_1.0 HiC_scaffold_15860	4020	4373	8.57e-37	272	118	44.068	N/A
DAZ85308.1	153	220	NW_020257615	Theropithecus gelada	Theropithecus gelada isolate Dixy unplaced genomic scaffold, Tgel_1.0 HiC_scaffold_15860	3818	4015	8.57e-37	190	68	50.000	N/A
DAZ85308.1	217	334	NW_020257648	Theropithecus gelada	Theropithecus gelada isolate Dixy unplaced genomic scaffold, Tgel_1.0 HiC_scaffold_15890	4020	4373	8.57e-37	272	118	44.068	N/A
DAZ85308.1	153	220	NW_020257648	Theropithecus gelada	Theropithecus gelada isolate Dixy unplaced genomic scaffold, Tgel_1.0 HiC_scaffold_15890	3818	4015	8.57e-37	190	68	50.000	N/A
DAZ85308.1	217	349	NW_022436993	Sapajus apella	Sapajus apella isolate SASKATOON/1434 unplaced genomic scaffold, GSC_monkey_1.0 scaffold53	6247239	6247637	1.20e-36	275	133	39.850	N/A
DAZ85308.1	129	211	NW_022436993	Sapajus apella	Sapajus apella isolate SASKATOON/1434 unplaced genomic scaffold, GSC_monkey_1.0 scaffold53	6246967	6247215	1.20e-36	185	83	51.807	N/A
DAZ85308.1	188	369	NC_047663	Arvicanthis niloticus	Arvicanthis niloticus isolate mArvNil1 chromosome 6, mArvNil1.pat.X	18659426	18659968	1.49e-36	244	185	34.595	N/A
DAZ85308.1	38	180	NC_047663	Arvicanthis niloticus	Arvicanthis niloticus isolate mArvNil1 chromosome 6, mArvNil1.pat.X	18658996	18659427	1.49e-36	215	144	41.667	N/A
DAZ85308.1	39	190	NC_047663	Arvicanthis niloticus	Arvicanthis niloticus isolate mArvNil1 chromosome 6, mArvNil1.pat.X	28421646	28421191	9.48e-12	197	153	39.869	N/A
DAZ85308.1	199	329	NC_047663	Arvicanthis niloticus	Arvicanthis niloticus isolate mArvNil1 chromosome 6, mArvNil1.pat.X	28420977	28420567	7.77e-10	182	139	35.971	N/A
DAZ85308.1	31	334	NC_036906	Pongo abelii	Pongo abelii isolate Susie chromosome 3, Susie_PABv2	68498039	68497143	6.95e-36	384	309	34.304	N/A
DAZ85308.1	59	246	NW_016107484	Cebus imitator	Cebus imitator isolate Cc_AM_T3 unplaced genomic scaffold, Cebus_imitator-1.0 Scaffold169	1400986	1400438	1.20e-35	245	196	35.204	N/A
DAZ85308.1	243	334	NW_016107484	Cebus imitator	Cebus imitator isolate Cc_AM_T3 unplaced genomic scaffold, Cebus_imitator-1.0 Scaffold169	1400457	1400182	1.20e-35	206	92	39.130	N/A
DAZ85308.1	217	334	NW_022611652	Hylobates moloch	Hylobates moloch isolate HMO894 unplaced genomic scaffold, HMol_V2 SCAF_00010	33580186	33580539	2.08e-35	262	118	43.220	N/A
DAZ85308.1	153	220	NW_022611652	Hylobates moloch	Hylobates moloch isolate HMO894 unplaced genomic scaffold, HMol_V2 SCAF_00010	33579984	33580181	2.08e-35	187	68	48.529	N/A
DAZ85308.1	57	246	NW_022436942	Sapajus apella	Sapajus apella isolate SASKATOON/1434 unplaced genomic scaffold, GSC_monkey_1.0 scaffold2	80726757	80726203	2.74e-35	243	198	34.848	N/A
DAZ85308.1	243	334	NW_022436942	Sapajus apella	Sapajus apella isolate SASKATOON/1434 unplaced genomic scaffold, GSC_monkey_1.0 scaffold2	80726222	80725947	2.74e-35	205	92	39.130	N/A
DAZ85308.1	217	334	NC_044388	Nomascus leucogenys	Nomascus leucogenys isolate Asia chromosome 8, Asia_NLE_v1	78025090	78024737	3.44e-35	268	118	43.220	N/A
DAZ85308.1	153	220	NC_044388	Nomascus leucogenys	Nomascus leucogenys isolate Asia chromosome 8, Asia_NLE_v1	78025292	78025095	3.44e-35	179	68	47.059	N/A
DAZ85308.1	73	371	NW_024100926	Saimiri boliviensis boliviensis	Saimiri boliviensis boliviensis isolate 100643 breed Bolivian squirrel monkey unplaced genomic scaffold, BCM_Sbol_2.0 Super-Scaffold_100010	85874691	85875566	3.61e-35	378	300	37.333	N/A
DAZ85308.1	149	268	NW_024100924	Saimiri boliviensis boliviensis	Saimiri boliviensis boliviensis isolate 100643 breed Bolivian squirrel monkey unplaced genomic scaffold, BCM_Sbol_2.0 Super-Scaffold_100008	10268536	10268895	1.60e-34	305	120	46.667	N/A
DAZ85308.1	276	369	NW_024100924	Saimiri boliviensis boliviensis	Saimiri boliviensis boliviensis isolate 100643 breed Bolivian squirrel monkey unplaced genomic scaffold, BCM_Sbol_2.0 Super-Scaffold_100008	10268910	10269191	1.60e-34	137	94	32.979	N/A
DAZ85308.1	45	334	NW_016810483	Rhinopithecus bieti	Rhinopithecus bieti isolate Rb0 unplaced genomic scaffold, ASM169854v1	294411	293557	1.63e-34	373	300	34.667	N/A
DAZ85308.1	153	334	NC_000009	Homo sapiens	Homo sapiens chromosome 9, GRCh38.p14 Primary Assembly	37087141	37087689	1.08e-33	367	184	40.217	N/A
DAZ85308.1	45	334	NC_044549	Rhinopithecus roxellana	Rhinopithecus roxellana isolate Shanxi Qingling chromosome 1, ASM756505v1	63789566	63790420	1.59e-33	366	300	34.333	N/A
DAZ85308.1	228	334	NC_045435	Piliocolobus tephrosceles	Piliocolobus tephrosceles isolate RC106 chromosome 2, ASM277652v3	63294870	63294550	1.67e-33	252	107	42.991	N/A
DAZ85308.1	149	221	NC_045435	Piliocolobus tephrosceles	Piliocolobus tephrosceles isolate RC106 chromosome 2, ASM277652v3	63295103	63294885	1.67e-33	181	73	43.836	N/A
DAZ85308.1	204	323	NC_045435	Piliocolobus tephrosceles	Piliocolobus tephrosceles isolate RC106 chromosome 2, ASM277652v3	92548172	92548534	3.00e-06	153	121	30.579	N/A
DAZ85308.1	149	315	NW_003573428	Loxodonta africana	Loxodonta africana isolate ISIS603380 unplaced genomic scaffold, Loxafr3.0 scaffold_8	70614006	70614494	2.05e-33	365	167	41.317	N/A
DAZ85308.1	149	315	NC_064833	Elephas maximus indicus	Elephas maximus indicus isolate mEleMax1 chromosome 15, mEleMax1 primary haplotype	18201161	18200673	2.05e-33	365	167	41.317	N/A
DAZ85308.1	217	334	NC_036912	Pongo abelii	Pongo abelii isolate Susie chromosome 9, Susie_PABv2	3286867	3286514	2.78e-33	249	118	42.373	N/A
DAZ85308.1	153	220	NC_036912	Pongo abelii	Pongo abelii isolate Susie chromosome 9, Susie_PABv2	3287069	3286872	2.78e-33	182	68	45.588	N/A
DAZ85308.1	31	322	NC_000003	Homo sapiens	Homo sapiens chromosome 3, GRCh38.p14 Primary Assembly	73062313	73063173	4.05e-33	363	293	35.154	N/A
DAZ85308.1	34	373	NW_012114944	Colobus angolensis palliatus	Colobus angolensis palliatus isolate OR3802 unplaced genomic scaffold, Cang.pa_1.0 Scaffold181	1425439	1426452	7.55e-33	361	359	30.362	N/A
DAZ85308.1	230	349	NW_016107771	Cebus imitator	Cebus imitator isolate Cc_AM_T3 unplaced genomic scaffold, Cebus_imitator-1.0 Scaffold456	181356	181715	2.49e-32	238	120	40.000	N/A
DAZ85308.1	130	211	NW_016107771	Cebus imitator	Cebus imitator isolate Cc_AM_T3 unplaced genomic scaffold, Cebus_imitator-1.0 Scaffold456	181049	181294	2.49e-32	185	82	51.220	N/A
DAZ85308.1	31	322	NC_044605	Gorilla gorilla gorilla	Gorilla gorilla gorilla isolate Kamilah (stud number 0661) breed western lowland gorilla chromosome 3, Kamilah_GGO_v0	72971522	72972382	3.26e-32	356	292	34.589	N/A
DAZ85308.1	105	301	NC_034591	Mus pahari	Mus pahari chromosome 2, PAHARI_EIJ_v1.1	104965450	104966001	4.05e-32	355	197	45.685	N/A
DAZ85308.1	153	334	NC_044611	Gorilla gorilla gorilla	Gorilla gorilla gorilla isolate Kamilah (stud number 0661) breed western lowland gorilla chromosome 9, Kamilah_GGO_v0	2101660	2101112	4.17e-32	355	189	39.153	N/A
DAZ85308.1	34	220	NC_044611	Gorilla gorilla gorilla	Gorilla gorilla gorilla isolate Kamilah (stud number 0661) breed western lowland gorilla chromosome 9, Kamilah_GGO_v0	2102000	2101467	4.23e-06	152	198	32.323	N/A
DAZ85308.1	169	308	NW_022437982	Sapajus apella	Sapajus apella isolate SASKATOON/1434 unplaced genomic scaffold, GSC_monkey_1.0 scaffold1056	17575	17994	5.40e-32	354	145	47.586	N/A
DAZ85308.1	113	308	NC_048383	Callithrix jacchus	Callithrix jacchus strain cj1700 chromosome 1, Callithrix_jacchus_cj1700_1.1	142329538	142330134	6.68e-32	353	204	39.706	N/A
DAZ85308.1	228	334	NC_044401	Nomascus leucogenys	Nomascus leucogenys isolate Asia chromosome 21, Asia_NLE_v1	67347264	67346944	8.92e-32	223	107	40.187	N/A
DAZ85308.1	149	220	NC_044401	Nomascus leucogenys	Nomascus leucogenys isolate Asia chromosome 21, Asia_NLE_v1	67347497	67347282	8.92e-32	194	72	45.833	N/A
DAZ85308.1	131	300	NW_003573468	Loxodonta africana	Loxodonta africana isolate ISIS603380 unplaced genomic scaffold, Loxafr3.0 scaffold_48	10700604	10701107	9.84e-32	352	170	47.059	N/A
DAZ85308.1	167	281	NW_021605367	Grammomys surdaster	Grammomys surdaster isolate TR1022 unplaced genomic scaffold, NIH_TR_1.0 948	194538	194882	1.45e-31	320	115	54.783	N/A
DAZ85308.1	296	328	NW_021605367	Grammomys surdaster	Grammomys surdaster isolate TR1022 unplaced genomic scaffold, NIH_TR_1.0 948	194923	195021	1.45e-31	96	33	51.515	N/A
DAZ85308.1	209	349	NC_046159	Rattus rattus	Rattus rattus isolate New Zealand chromosome 6, Rrattus_CSIRO_v1	58360809	58360393	1.48e-31	351	141	46.809	N/A
DAZ85308.1	228	334	NW_022611646	Hylobates moloch	Hylobates moloch isolate HMO894 unplaced genomic scaffold, HMol_V2 SCAF_00004	14893105	14893425	2.42e-31	241	107	42.056	N/A
DAZ85308.1	149	220	NW_022611646	Hylobates moloch	Hylobates moloch isolate HMO894 unplaced genomic scaffold, HMol_V2 SCAF_00004	14892872	14893087	2.42e-31	173	72	43.056	N/A
DAZ85308.1	217	349	NC_048389	Callithrix jacchus	Callithrix jacchus strain cj1700 chromosome 7, Callithrix_jacchus_cj1700_1.1	21374279	21373884	2.67e-31	256	133	39.850	N/A
DAZ85308.1	129	211	NC_048389	Callithrix jacchus	Callithrix jacchus strain cj1700 chromosome 7, Callithrix_jacchus_cj1700_1.1	21374551	21374303	2.67e-31	158	83	45.783	N/A
DAZ85308.1	222	349	NW_022437007	Sapajus apella	Sapajus apella isolate SASKATOON/1434 unplaced genomic scaffold, GSC_monkey_1.0 scaffold67	6400478	6400095	3.93e-31	285	128	45.312	N/A
DAZ85308.1	156	214	NW_022437007	Sapajus apella	Sapajus apella isolate SASKATOON/1434 unplaced genomic scaffold, GSC_monkey_1.0 scaffold67	6400660	6400484	3.93e-31	127	59	47.458	N/A
DAZ85308.1	31	104	NW_022437007	Sapajus apella	Sapajus apella isolate SASKATOON/1434 unplaced genomic scaffold, GSC_monkey_1.0 scaffold67	6401016	6400795	1.91e-06	154	74	39.189	N/A
DAZ85308.1	131	291	NC_064839	Elephas maximus indicus	Elephas maximus indicus isolate mEleMax1 chromosome 21, mEleMax1 primary haplotype	35735455	35735934	6.86e-31	346	161	47.826	N/A
DAZ85308.1	226	334	NC_040907	Phyllostomus discolor	Phyllostomus discolor isolate MPI-MPIP mPhyDis1 chromosome 5, mPhyDis1.pri.v3	127497223	127496897	7.61e-31	231	109	42.202	N/A
DAZ85308.1	42	223	NC_040907	Phyllostomus discolor	Phyllostomus discolor isolate MPI-MPIP mPhyDis1 chromosome 5, mPhyDis1.pri.v3	127497773	127497228	7.61e-31	179	197	32.995	N/A
DAZ85308.1	29	334	NW_012009469	Cercocebus atys	Cercocebus atys isolate FAK unplaced genomic scaffold, Caty_1.0 Scaffold9	21086033	21086953	1.06e-30	344	317	32.808	N/A
DAZ85308.1	113	308	NW_016107464	Cebus imitator	Cebus imitator isolate Cc_AM_T3 unplaced genomic scaffold, Cebus_imitator-1.0 Scaffold149	3399207	3399800	1.84e-30	335	204	39.706	N/A
DAZ85308.1	36	86	NW_016107464	Cebus imitator	Cebus imitator isolate Cc_AM_T3 unplaced genomic scaffold, Cebus_imitator-1.0 Scaffold149	3399001	3399138	1.84e-30	71	51	33.333	N/A
DAZ85308.1	46	250	NC_046162	Rattus rattus	Rattus rattus isolate New Zealand chromosome 9, Rrattus_CSIRO_v1	51538381	51537752	4.47e-30	247	212	36.792	N/A
DAZ85308.1	248	349	NC_046162	Rattus rattus	Rattus rattus isolate New Zealand chromosome 9, Rrattus_CSIRO_v1	51537776	51537462	4.47e-30	156	106	35.849	N/A
DAZ85308.1	31	349	NW_018501528	Aotus nancymaae	Aotus nancymaae isolate 86115 unplaced genomic scaffold, Anan_2.0 Scaffold234.1	5952260	5951334	9.07e-30	337	334	31.437	N/A
DAZ85308.1	222	349	NW_016107355	Cebus imitator	Cebus imitator isolate Cc_AM_T3 unplaced genomic scaffold, Cebus_imitator-1.0 Scaffold40	6707700	6707317	1.13e-29	279	128	44.531	N/A
DAZ85308.1	158	214	NW_016107355	Cebus imitator	Cebus imitator isolate Cc_AM_T3 unplaced genomic scaffold, Cebus_imitator-1.0 Scaffold40	6707876	6707706	1.13e-29	120	57	47.368	N/A
DAZ85308.1	31	104	NW_016107355	Cebus imitator	Cebus imitator isolate Cc_AM_T3 unplaced genomic scaffold, Cebus_imitator-1.0 Scaffold40	6708238	6708017	2.63e-06	153	74	39.189	N/A
DAZ85308.1	149	349	NC_046168	Rattus rattus	Rattus rattus isolate New Zealand chromosome 15, Rrattus_CSIRO_v1	64258238	64257639	2.58e-29	334	204	41.176	N/A
DAZ85308.1	31	98	NC_046168	Rattus rattus	Rattus rattus isolate New Zealand chromosome 15, Rrattus_CSIRO_v1	64258567	64258364	1.83e-06	155	68	45.588	N/A
DAZ85308.1	53	316	NW_021604684	Grammomys surdaster	Grammomys surdaster isolate TR1022 unplaced genomic scaffold, NIH_TR_1.0 239	4282613	4281837	3.02e-29	333	275	34.182	N/A
DAZ85308.1	149	320	NC_064868	Suncus etruscus	Suncus etruscus isolate mSunEtr1 chromosome X, mSunEtr1.pri.cur	9093762	9093262	2.14e-28	327	172	44.186	N/A
DAZ85308.1	149	268	NW_016107467	Cebus imitator	Cebus imitator isolate Cc_AM_T3 unplaced genomic scaffold, Cebus_imitator-1.0 Scaffold152	1746013	1746372	1.64e-27	288	120	42.500	N/A
DAZ85308.1	298	331	NW_016107467	Cebus imitator	Cebus imitator isolate Cc_AM_T3 unplaced genomic scaffold, Cebus_imitator-1.0 Scaffold152	1746441	1746542	1.64e-27	92	34	47.059	N/A
DAZ85308.1	31	230	NW_023666051	Chlorocebus sabaeus	Chlorocebus sabaeus strain WHO RCB 10-87 unplaced genomic scaffold, Vero_WHO_p1.0 scaffold-19	27725975	27725385	2.53e-27	318	200	40.500	N/A
DAZ85308.1	221	334	NW_023666051	Chlorocebus sabaeus	Chlorocebus sabaeus strain WHO RCB 10-87 unplaced genomic scaffold, Vero_WHO_p1.0 scaffold-19	27725415	27725074	1.64e-21	274	114	42.982	N/A
DAZ85308.1	31	230	NW_012104187	Mandrillus leucophaeus	Mandrillus leucophaeus isolate KB7577 unplaced genomic scaffold, Mleu.le_1.0 Scaffold394	2642183	2642773	3.38e-27	318	200	40.500	N/A
DAZ85308.1	221	334	NW_012104187	Mandrillus leucophaeus	Mandrillus leucophaeus isolate KB7577 unplaced genomic scaffold, Mleu.le_1.0 Scaffold394	2642743	2643084	4.22e-22	278	114	43.860	N/A
DAZ85308.1	128	334	NW_012102166	Mandrillus leucophaeus	Mandrillus leucophaeus isolate KB7577 unplaced genomic scaffold, Mleu.le_1.0 Scaffold212	1525086	1525706	6.62e-27	297	222	36.486	N/A
DAZ85308.1	31	118	NW_012102166	Mandrillus leucophaeus	Mandrillus leucophaeus isolate KB7577 unplaced genomic scaffold, Mleu.le_1.0 Scaffold212	1524808	1525053	6.62e-27	79	92	29.348	N/A
DAZ85308.1	128	334	NC_044992	Papio anubis	Papio anubis isolate 15944 chromosome 17, Panubis1.0	4226315	4226935	7.82e-27	294	222	36.486	N/A
DAZ85308.1	31	118	NC_044992	Papio anubis	Papio anubis isolate 15944 chromosome 17, Panubis1.0	4226037	4226282	7.82e-27	80	92	29.348	N/A
DAZ85308.1	31	230	NC_044986	Papio anubis	Papio anubis isolate 15944 chromosome 11, Panubis1.0	103891444	103892034	8.39e-27	314	200	40.500	N/A
DAZ85308.1	221	334	NC_044986	Papio anubis	Papio anubis isolate 15944 chromosome 11, Panubis1.0	103892004	103892345	4.22e-22	278	114	43.860	N/A
DAZ85308.1	149	268	NW_022436963	Sapajus apella	Sapajus apella isolate SASKATOON/1434 unplaced genomic scaffold, GSC_monkey_1.0 scaffold23	24127716	24128075	9.70e-27	283	120	41.667	N/A
DAZ85308.1	302	331	NW_022436963	Sapajus apella	Sapajus apella isolate SASKATOON/1434 unplaced genomic scaffold, GSC_monkey_1.0 scaffold23	24128156	24128245	9.70e-27	91	30	50.000	N/A
DAZ85308.1	153	373	NC_041768	Macaca mulatta	Macaca mulatta isolate AG07107 chromosome 15, Mmul_10	47059331	47058660	2.81e-26	261	232	30.172	N/A
DAZ85308.1	34	131	NC_041768	Macaca mulatta	Macaca mulatta isolate AG07107 chromosome 15, Mmul_10	47059671	47059405	2.81e-26	108	98	30.612	N/A
DAZ85308.1	112	229	NW_022681466	Trachypithecus francoisi	Trachypithecus francoisi isolate TF-2019V2 unplaced genomic scaffold, Tfra_2.0 Lachesis_group20	67772834	67772484	2.93e-26	206	120	43.333	N/A
DAZ85308.1	230	334	NW_022681466	Trachypithecus francoisi	Trachypithecus francoisi isolate TF-2019V2 unplaced genomic scaffold, Tfra_2.0 Lachesis_group20	67772481	67772167	2.93e-26	148	106	34.906	N/A
DAZ85308.1	31	117	NW_022681466	Trachypithecus francoisi	Trachypithecus francoisi isolate TF-2019V2 unplaced genomic scaffold, Tfra_2.0 Lachesis_group20	67773066	67772839	2.93e-26	56	93	30.108	N/A
DAZ85308.1	112	334	NC_052270	Macaca fascicularis	Macaca fascicularis isolate CE1976F chromosome 16, MFA1912RKSv2	72974500	72973832	3.07e-26	289	240	35.417	N/A
DAZ85308.1	31	118	NC_052270	Macaca fascicularis	Macaca fascicularis isolate CE1976F chromosome 16, MFA1912RKSv2	72974730	72974485	3.07e-26	80	92	29.348	N/A
DAZ85308.1	217	324	NW_024100933	Saimiri boliviensis boliviensis	Saimiri boliviensis boliviensis isolate 100643 breed Bolivian squirrel monkey unplaced genomic scaffold, BCM_Sbol_2.0 Super-Scaffold_100019	32751093	32751416	3.48e-26	225	108	39.815	N/A
DAZ85308.1	164	211	NW_024100933	Saimiri boliviensis boliviensis	Saimiri boliviensis boliviensis isolate 100643 breed Bolivian squirrel monkey unplaced genomic scaffold, BCM_Sbol_2.0 Super-Scaffold_100019	32750926	32751069	3.48e-26	144	48	47.917	N/A
DAZ85308.1	114	291	NW_004444016	Trichechus manatus latirostris	Trichechus manatus latirostris isolate Lorelei unplaced genomic scaffold, TriManLat1.0 scaffold00080	5376234	5375707	3.49e-26	310	184	45.109	N/A
DAZ85308.1	274	349	NC_051339	Rattus norvegicus	Rattus norvegicus strain BN/NHsdMcwi chromosome 4, mRatBN7.2	120422195	120422425	3.63e-26	185	77	42.857	N/A
DAZ85308.1	209	279	NC_051339	Rattus norvegicus	Rattus norvegicus strain BN/NHsdMcwi chromosome 4, mRatBN7.2	120422005	120422214	3.63e-26	184	71	53.521	N/A
DAZ85308.1	31	230	NC_037677	Theropithecus gelada	Theropithecus gelada isolate Dixy chromosome 9, Tgel_1.0	27646555	27647145	5.22e-26	308	200	40.000	N/A
DAZ85308.1	221	334	NC_037677	Theropithecus gelada	Theropithecus gelada isolate Dixy chromosome 9, Tgel_1.0	27647115	27647456	2.60e-22	280	114	43.860	N/A
DAZ85308.1	149	340	NW_018508315	Aotus nancymaae	Aotus nancymaae isolate 86115 unplaced genomic scaffold, Anan_2.0 Scaffold568	571613	571080	9.95e-26	306	193	35.751	N/A
DAZ85308.1	31	134	NC_047671	Arvicanthis niloticus	Arvicanthis niloticus isolate mArvNil1 chromosome 14, mArvNil1.pat.X	22087192	22086881	1.50e-25	194	104	37.500	N/A
DAZ85308.1	153	370	NC_047671	Arvicanthis niloticus	Arvicanthis niloticus isolate mArvNil1 chromosome 14, mArvNil1.pat.X	22086824	22086153	1.50e-25	169	233	28.326	N/A
DAZ85308.1	180	254	NC_047671	Arvicanthis niloticus	Arvicanthis niloticus isolate mArvNil1 chromosome 14, mArvNil1.pat.X	22086765	22086496	4.39e-11	192	90	45.556	N/A
DAZ85308.1	73	268	NC_000017	Homo sapiens	Homo sapiens chromosome 17, GRCh38.p14 Primary Assembly	4571253	4571831	2.32e-25	250	199	35.678	N/A
DAZ85308.1	274	334	NC_000017	Homo sapiens	Homo sapiens chromosome 17, GRCh38.p14 Primary Assembly	4571843	4572028	2.32e-25	112	62	40.323	N/A
DAZ85308.1	128	334	NC_037684	Theropithecus gelada	Theropithecus gelada isolate Dixy chromosome 16, Tgel_1.0	60843565	60844185	2.40e-25	285	222	36.036	N/A
DAZ85308.1	31	108	NC_037684	Theropithecus gelada	Theropithecus gelada isolate Dixy chromosome 16, Tgel_1.0	60843287	60843514	2.40e-25	77	82	29.268	N/A
DAZ85308.1	149	334	NW_023527424	Sturnira hondurensis	Sturnira hondurensis isolate 20B ecotype Veracruz unplaced genomic scaffold, WHU_Shon_v2.1 original_scaffold_14783	1218916	1218362	1.66e-24	297	192	36.979	N/A
DAZ85308.1	112	334	NC_044567	Rhinopithecus roxellana	Rhinopithecus roxellana isolate Shanxi Qingling chromosome 19, ASM756505v1	46083024	46083695	1.70e-24	294	227	35.242	N/A
DAZ85308.1	31	84	NC_044567	Rhinopithecus roxellana	Rhinopithecus roxellana isolate Shanxi Qingling chromosome 19, ASM756505v1	46082792	46082947	1.70e-24	61	57	33.333	N/A
DAZ85308.1	149	334	NC_041769	Macaca mulatta	Macaca mulatta isolate AG07107 chromosome 16, Mmul_10	4394289	4394846	3.42e-24	271	201	35.323	N/A
DAZ85308.1	31	118	NC_041769	Macaca mulatta	Macaca mulatta isolate AG07107 chromosome 16, Mmul_10	4393948	4394193	3.42e-24	80	92	29.348	N/A
DAZ85308.1	149	299	NC_051353	Rattus norvegicus	Rattus norvegicus strain BN/NHsdMcwi chromosome 18, mRatBN7.2	60580453	60580896	6.14e-24	292	152	44.079	N/A
DAZ85308.1	31	98	NC_051353	Rattus norvegicus	Rattus norvegicus strain BN/NHsdMcwi chromosome 18, mRatBN7.2	60580124	60580327	1.20e-06	156	68	45.588	N/A
DAZ85308.1	31	210	NC_041762	Macaca mulatta	Macaca mulatta isolate AG07107 chromosome 9, Mmul_10	23241561	23241031	2.56e-23	288	180	41.111	N/A
DAZ85308.1	240	334	NC_041762	Macaca mulatta	Macaca mulatta isolate AG07107 chromosome 9, Mmul_10	23240610	23240326	1.61e-14	219	95	40.000	N/A
DAZ85308.1	150	334	NW_023264952	Callithrix jacchus	Callithrix jacchus strain cj1700 unplaced genomic scaffold, Callithrix_jacchus_cj1700_1.1 chrUn_Super-Scaffold_279	142434	142982	2.86e-23	287	191	37.173	N/A
DAZ85308.1	125	277	NW_021604658	Grammomys surdaster	Grammomys surdaster isolate TR1022 unplaced genomic scaffold, NIH_TR_1.0 213	10360193	10360633	2.89e-23	238	154	46.753	N/A
DAZ85308.1	281	329	NW_021604658	Grammomys surdaster	Grammomys surdaster isolate TR1022 unplaced genomic scaffold, NIH_TR_1.0 213	10360642	10360788	2.89e-23	105	49	42.857	N/A
DAZ85308.1	70	326	NC_064834	Elephas maximus indicus	Elephas maximus indicus isolate mEleMax1 chromosome 16, mEleMax1 primary haplotype	19058726	19057950	4.52e-23	286	261	34.483	N/A
DAZ85308.1	167	287	NW_022681474	Trachypithecus francoisi	Trachypithecus francoisi isolate TF-2019V2 unplaced genomic scaffold, Tfra_2.0 Lachesis_group9	24539792	24539427	9.08e-23	283	122	45.902	N/A
DAZ85308.1	31	334	NW_022681474	Trachypithecus francoisi	Trachypithecus francoisi isolate TF-2019V2 unplaced genomic scaffold, Tfra_2.0 Lachesis_group9	24540189	24539284	1.54e-17	243	334	28.144	N/A
DAZ85308.1	194	287	NW_004444093	Trichechus manatus latirostris	Trichechus manatus latirostris isolate Lorelei unplaced genomic scaffold, TriManLat1.0 scaffold00157	1916343	1916618	1.46e-22	259	94	51.064	N/A
DAZ85308.1	299	370	NW_004444093	Trichechus manatus latirostris	Trichechus manatus latirostris isolate Lorelei unplaced genomic scaffold, TriManLat1.0 scaffold00157	1916654	1916872	1.46e-22	78	73	26.027	N/A
DAZ85308.1	70	326	NW_003573430	Loxodonta africana	Loxodonta africana isolate ISIS603380 unplaced genomic scaffold, Loxafr3.0 scaffold_10	50452093	50452869	3.40e-22	279	261	34.100	N/A
DAZ85308.1	112	334	NW_016821166	Rhinopithecus bieti	Rhinopithecus bieti isolate Rb0 unplaced genomic scaffold, ASM169854v1	167335	166664	3.63e-22	274	227	34.361	N/A
DAZ85308.1	31	84	NW_016821166	Rhinopithecus bieti	Rhinopithecus bieti isolate Rb0 unplaced genomic scaffold, ASM169854v1	167567	167412	3.63e-22	61	57	33.333	N/A
DAZ85308.1	150	334	NW_023264501	Callithrix jacchus	Callithrix jacchus strain cj1700 unplaced genomic scaffold, Callithrix_jacchus_cj1700_1.1 chrUn_000878F_qpd_obj	31817	31269	3.66e-22	279	191	36.649	N/A
DAZ85308.1	221	334	NW_012008142	Cercocebus atys	Cercocebus atys isolate FAK unplaced genomic scaffold, Caty_1.0 Scaffold78	5022100	5022441	4.22e-22	278	114	43.860	N/A
DAZ85308.1	149	230	NW_012008142	Cercocebus atys	Cercocebus atys isolate FAK unplaced genomic scaffold, Caty_1.0 Scaffold78	5021885	5022130	1.36e-21	186	82	40.244	N/A
DAZ85308.1	31	136	NW_012008142	Cercocebus atys	Cercocebus atys isolate FAK unplaced genomic scaffold, Caty_1.0 Scaffold78	5021550	5021858	1.36e-21	142	106	35.849	N/A
DAZ85308.1	236	329	NC_000084	Mus musculus	Mus musculus strain C57BL/6J chromosome 18, GRCm39	67169179	67169460	4.28e-22	247	94	45.745	N/A
DAZ85308.1	200	227	NC_000084	Mus musculus	Mus musculus strain C57BL/6J chromosome 18, GRCm39	67169069	67169152	4.28e-22	86	28	53.571	N/A
DAZ85308.1	112	295	NW_012118154	Colobus angolensis palliatus	Colobus angolensis palliatus isolate OR3802 unplaced genomic scaffold, Cang.pa_1.0 Scaffold47	312025	312576	6.15e-22	269	187	37.433	N/A
DAZ85308.1	31	91	NW_012118154	Colobus angolensis palliatus	Colobus angolensis palliatus isolate OR3802 unplaced genomic scaffold, Cang.pa_1.0 Scaffold47	311793	311969	6.15e-22	63	61	29.508	N/A
DAZ85308.1	113	308	NW_024100928	Saimiri boliviensis boliviensis	Saimiri boliviensis boliviensis isolate 100643 breed Bolivian squirrel monkey unplaced genomic scaffold, BCM_Sbol_2.0 Super-Scaffold_100013	51842526	51841936	6.47e-22	277	204	36.275	N/A
DAZ85308.1	273	339	NT_176367	Cavia porcellus	Cavia porcellus strain inbred line 2N unplaced genomic scaffold, Cavpor3.0 supercont2_52	10801867	10802052	7.31e-22	148	67	41.791	N/A
DAZ85308.1	180	231	NT_176367	Cavia porcellus	Cavia porcellus strain inbred line 2N unplaced genomic scaffold, Cavpor3.0 supercont2_52	10801611	10801766	7.31e-22	134	52	46.154	N/A
DAZ85308.1	230	271	NT_176367	Cavia porcellus	Cavia porcellus strain inbred line 2N unplaced genomic scaffold, Cavpor3.0 supercont2_52	10801760	10801885	7.31e-22	89	42	64.286	N/A
DAZ85308.1	188	281	NC_046161	Rattus rattus	Rattus rattus isolate New Zealand chromosome 8, Rrattus_CSIRO_v1	48312786	48313067	8.71e-22	276	94	51.064	N/A
DAZ85308.1	73	334	NC_036920	Pongo abelii	Pongo abelii isolate Susie chromosome 17, Susie_PABv2	4348025	4348801	1.48e-21	274	287	30.314	N/A
DAZ85308.1	149	334	NW_012000250	Cercocebus atys	Cercocebus atys isolate FAK unplaced genomic scaffold, Caty_1.0 Scaffold11	11402655	11402098	1.68e-21	274	201	35.323	N/A
DAZ85308.1	130	250	NC_046292	Rhinolophus ferrumequinum	Rhinolophus ferrumequinum isolate MPI-CBG mRhiFer1 chromosome 9, mRhiFer1_v1.p	661494	661132	1.78e-21	273	121	52.893	N/A
DAZ85308.1	243	334	NC_046292	Rhinolophus ferrumequinum	Rhinolophus ferrumequinum isolate MPI-CBG mRhiFer1 chromosome 9, mRhiFer1_v1.p	660991	660728	1.03e-06	157	97	36.082	N/A
DAZ85308.1	153	334	NW_023666594	Chlorocebus sabaeus	Chlorocebus sabaeus strain WHO RCB 10-87 unplaced genomic scaffold, Vero_WHO_p1.0 scaffold-562	30692	31273	3.54e-21	271	211	33.175	N/A
DAZ85308.1	199	250	NW_023512848	Sturnira hondurensis	Sturnira hondurensis isolate 20B ecotype Veracruz unplaced genomic scaffold, WHU_Shon_v2.1 original_scaffold_4263	20409146	20409301	7.87e-21	150	52	57.692	N/A
DAZ85308.1	149	198	NW_023512848	Sturnira hondurensis	Sturnira hondurensis isolate 20B ecotype Veracruz unplaced genomic scaffold, WHU_Shon_v2.1 original_scaffold_4263	20408997	20409146	7.87e-21	117	50	42.000	N/A
DAZ85308.1	268	326	NW_023512848	Sturnira hondurensis	Sturnira hondurensis isolate 20B ecotype Veracruz unplaced genomic scaffold, WHU_Shon_v2.1 original_scaffold_4263	20409361	20409537	7.87e-21	95	59	35.593	N/A
DAZ85308.1	178	371	NW_004443958	Trichechus manatus latirostris	Trichechus manatus latirostris isolate Lorelei unplaced genomic scaffold, TriManLat1.0 scaffold00022	12596950	12597558	8.39e-21	268	208	35.096	N/A
DAZ85308.1	191	325	NC_064826	Elephas maximus indicus	Elephas maximus indicus isolate mEleMax1 chromosome 8, mEleMax1 primary haplotype	73135048	73135452	2.22e-20	265	135	37.037	N/A
DAZ85308.1	191	325	NC_064826	Elephas maximus indicus	Elephas maximus indicus isolate mEleMax1 chromosome 8, mEleMax1 primary haplotype	73082259	73082663	2.65e-20	264	135	37.037	N/A
DAZ85308.1	191	325	NW_003573425	Loxodonta africana	Loxodonta africana isolate ISIS603380 unplaced genomic scaffold, Loxafr3.0 scaffold_5	46440474	46440070	2.28e-20	265	135	37.037	N/A
DAZ85308.1	191	325	NW_003573425	Loxodonta africana	Loxodonta africana isolate ISIS603380 unplaced genomic scaffold, Loxafr3.0 scaffold_5	46492970	46492566	2.65e-20	264	135	37.037	N/A
DAZ85308.1	125	266	NC_033661	Microcebus murinus	Microcebus murinus isolate mixed chromosome 2, Mmur_3.0	26331887	26332303	3.49e-20	193	142	35.915	N/A
DAZ85308.1	29	101	NC_033661	Microcebus murinus	Microcebus murinus isolate mixed chromosome 2, Mmur_3.0	26331597	26331815	3.49e-20	123	73	36.986	N/A
DAZ85308.1	83	325	NW_003573441	Loxodonta africana	Loxodonta africana isolate ISIS603380 unplaced genomic scaffold, Loxafr3.0 scaffold_21	3758672	3757941	3.95e-20	263	255	29.804	N/A
DAZ85308.1	38	278	NW_022196911	Mastomys coucha	Mastomys coucha isolate ucsf_1 unplaced genomic scaffold, UCSF_Mcou_1 pScaffold5	89872076	89872777	4.29e-20	263	249	33.735	N/A
DAZ85308.1	191	325	NW_004444178	Trichechus manatus latirostris	Trichechus manatus latirostris isolate Lorelei unplaced genomic scaffold, TriManLat1.0 scaffold00242	1929757	1930161	4.62e-20	262	135	37.037	N/A
DAZ85308.1	191	325	NW_004444178	Trichechus manatus latirostris	Trichechus manatus latirostris isolate Lorelei unplaced genomic scaffold, TriManLat1.0 scaffold00242	1871204	1871608	5.66e-20	262	135	37.037	N/A
DAZ85308.1	191	324	NW_006399757	Elephantulus edwardii	Elephantulus edwardii isolate Elephantulus edwardi_28Jun2011 unplaced genomic scaffold, EleEdw1.0 scaffold00007	10289235	10289636	4.79e-20	262	134	38.060	N/A
DAZ85308.1	191	324	NW_006399757	Elephantulus edwardii	Elephantulus edwardii isolate Elephantulus edwardi_28Jun2011 unplaced genomic scaffold, EleEdw1.0 scaffold00007	10309519	10309920	1.04e-19	260	134	38.060	N/A
DAZ85308.1	188	277	NC_051343	Rattus norvegicus	Rattus norvegicus strain BN/NHsdMcwi chromosome 8, mRatBN7.2	54634254	54634523	5.82e-20	262	90	52.222	N/A
DAZ85308.1	83	325	NC_064825	Elephas maximus indicus	Elephas maximus indicus isolate mEleMax1 chromosome 7, mEleMax1 primary haplotype	101179772	101180503	1.11e-19	259	255	29.412	N/A
DAZ85308.1	191	325	NW_006408528	Chrysochloris asiatica	Chrysochloris asiatica unplaced genomic scaffold, ChrAsi1.0 scaffold00010	2642354	2641950	2.44e-19	257	135	36.296	N/A
DAZ85308.1	149	292	NW_023264500	Callithrix jacchus	Callithrix jacchus strain cj1700 unplaced genomic scaffold, Callithrix_jacchus_cj1700_1.1 chrUn_000877F_qpd_obj	13892	13467	2.55e-19	257	144	40.278	N/A
DAZ85308.1	149	292	NW_023264970	Callithrix jacchus	Callithrix jacchus strain cj1700 unplaced genomic scaffold, Callithrix_jacchus_cj1700_1.1 Super-Scaffold_100057	381996	382421	2.60e-19	257	144	40.278	N/A
DAZ85308.1	191	324	NW_006921706	Orycteropus afer afer	Orycteropus afer afer isolate SDZICR_OR568_19922 unplaced genomic scaffold, OryAfe1.0 scaffold00119	1354809	1354408	4.02e-19	255	134	35.821	N/A
DAZ85308.1	191	324	NW_006921706	Orycteropus afer afer	Orycteropus afer afer isolate SDZICR_OR568_19922 unplaced genomic scaffold, OryAfe1.0 scaffold00119	1319609	1319208	4.02e-19	255	134	35.821	N/A
DAZ85308.1	45	334	NW_025333869	Phyllostomus hastatus	Phyllostomus hastatus isolate PE091 unplaced genomic scaffold, TTU_PhHast_1.1 phas_contig_38	27586561	27585698	5.61e-19	254	304	28.947	N/A
DAZ85308.1	149	223	NW_025333869	Phyllostomus hastatus	Phyllostomus hastatus isolate PE091 unplaced genomic scaffold, TTU_PhHast_1.1 phas_contig_38	27586250	27586029	2.09e-13	210	75	53.333	N/A
DAZ85308.1	149	373	NW_023666059	Chlorocebus sabaeus	Chlorocebus sabaeus strain WHO RCB 10-87 unplaced genomic scaffold, Vero_WHO_p1.0 scaffold-27	17610068	17609397	5.82e-19	254	249	30.924	N/A
DAZ85308.1	159	305	NC_059130	Lemur catta	Lemur catta isolate mLemCat1 chromosome 3, mLemCat1.pri	92878235	92878672	1.03e-18	252	148	38.514	N/A
DAZ85308.1	150	269	NW_003573421	Loxodonta africana	Loxodonta africana isolate ISIS603380 unplaced genomic scaffold, Loxafr3.0 scaffold_1	55841295	55840906	1.61e-18	250	131	43.511	N/A
DAZ85308.1	176	292	NW_018496172	Aotus nancymaae	Aotus nancymaae isolate 86115 unplaced genomic scaffold, Anan_2.0 Scaffold173.25	512698	512348	3.50e-18	209	117	41.026	N/A
DAZ85308.1	128	182	NW_018496172	Aotus nancymaae	Aotus nancymaae isolate 86115 unplaced genomic scaffold, Anan_2.0 Scaffold173.25	512840	512676	3.50e-18	90	55	45.455	N/A
DAZ85308.1	269	347	NW_015504642	Miniopterus natalensis	Miniopterus natalensis isolate MN2012-01 unplaced genomic scaffold, Mnat.v1 scaff514	757381	757626	8.99e-18	153	82	39.024	N/A
DAZ85308.1	207	265	NW_015504642	Miniopterus natalensis	Miniopterus natalensis isolate MN2012-01 unplaced genomic scaffold, Mnat.v1 scaff514	757236	757382	8.99e-18	143	59	50.847	N/A
DAZ85308.1	219	302	NW_006921848	Orycteropus afer afer	Orycteropus afer afer isolate SDZICR_OR568_19922 unplaced genomic scaffold, OryAfe1.0 scaffold00261	1306105	1306356	2.53e-17	181	84	44.048	N/A
DAZ85308.1	116	217	NW_006921848	Orycteropus afer afer	Orycteropus afer afer isolate SDZICR_OR568_19922 unplaced genomic scaffold, OryAfe1.0 scaffold00261	1305795	1306103	2.53e-17	111	105	36.190	N/A
DAZ85308.1	73	295	NW_022611661	Hylobates moloch	Hylobates moloch isolate HMO894 unplaced genomic scaffold, HMol_V2 SCAF_00019	35641136	35641795	5.82e-17	202	238	31.092	N/A
DAZ85308.1	295	328	NW_022611661	Hylobates moloch	Hylobates moloch isolate HMO894 unplaced genomic scaffold, HMol_V2 SCAF_00019	35641794	35641895	5.82e-17	86	34	44.118	N/A
DAZ85308.1	194	287	NW_003573488	Loxodonta africana	Loxodonta africana isolate ISIS603380 unplaced genomic scaffold, Loxafr3.0 scaffold_68	725450	725728	6.39e-17	238	94	47.872	N/A
DAZ85308.1	154	295	NC_058131	Gracilinanus agilis	Gracilinanus agilis isolate LMUSP501 chromosome 2, AgileGrace	62098567	62098148	1.16e-16	236	142	39.437	N/A
DAZ85308.1	191	325	NC_064828	Elephas maximus indicus	Elephas maximus indicus isolate mEleMax1 chromosome 10, mEleMax1 primary haplotype	64616171	64616575	1.90e-16	234	135	34.815	N/A
DAZ85308.1	154	317	NC_064828	Elephas maximus indicus	Elephas maximus indicus isolate mEleMax1 chromosome 10, mEleMax1 primary haplotype	70906845	70906366	1.43e-10	188	164	28.049	N/A
DAZ85308.1	184	269	NC_044274	Calypte anna	Calypte anna isolate BGI_N300 chromosome Z, bCalAnn1_v1.p	6442024	6441770	1.94e-16	157	86	45.349	N/A
DAZ85308.1	275	339	NC_044274	Calypte anna	Calypte anna isolate BGI_N300 chromosome Z, bCalAnn1_v1.p	6441734	6441546	1.94e-16	126	65	40.000	N/A
DAZ85308.1	194	287	NC_064840	Elephas maximus indicus	Elephas maximus indicus isolate mEleMax1 chromosome 22, mEleMax1 primary haplotype	22572900	22573178	2.25e-16	234	94	46.809	N/A
DAZ85308.1	159	268	NW_012148607	Propithecus coquereli	Propithecus coquereli isolate 6110/MARCELLA unplaced genomic scaffold, Pcoq_1.0 Scaffold299	2188026	2188355	2.51e-16	233	110	41.818	N/A
DAZ85308.1	112	295	NC_045449	Piliocolobus tephrosceles	Piliocolobus tephrosceles isolate RC106 chromosome 16, ASM277652v3	4408777	4409328	2.87e-16	214	202	34.653	N/A
DAZ85308.1	31	86	NC_045449	Piliocolobus tephrosceles	Piliocolobus tephrosceles isolate RC106 chromosome 16, ASM277652v3	4408545	4408706	2.87e-16	68	60	31.667	N/A
DAZ85308.1	191	325	NW_003573429	Loxodonta africana	Loxodonta africana isolate ISIS603380 unplaced genomic scaffold, Loxafr3.0 scaffold_9	27866814	27867218	8.18e-16	229	135	34.074	N/A
DAZ85308.1	197	317	NW_003573429	Loxodonta africana	Loxodonta africana isolate ISIS603380 unplaced genomic scaffold, Loxafr3.0 scaffold_9	34148347	34147988	4.14e-09	176	121	32.231	N/A
DAZ85308.1	53	227	NC_034604	Mus pahari	Mus pahari chromosome 15, PAHARI_EIJ_v1.1	60637483	60638004	3.94e-15	224	178	32.022	N/A
DAZ85308.1	199	293	NC_034604	Mus pahari	Mus pahari chromosome 15, PAHARI_EIJ_v1.1	60637913	60638203	2.58e-10	186	97	42.268	N/A
DAZ85308.1	237	335	NW_009662923	Dryobates pubescens	Picoides pubescens isolate BGI_N307 unplaced genomic scaffold, ASM69900v1 scaffold212	2259187	2258891	4.69e-15	223	99	43.434	N/A
DAZ85308.1	197	304	NW_005851934	Pelodiscus sinensis	Pelodiscus sinensis isolate Daiwa-1 unplaced genomic scaffold, PelSin_1.0 scaffold1712	52656	52330	1.15e-14	220	109	35.780	N/A
DAZ85308.1	31	226	NC_048397	Callithrix jacchus	Callithrix jacchus strain cj1700 chromosome 15, Callithrix_jacchus_cj1700_1.1	49337917	49338489	1.17e-14	220	213	29.577	N/A
DAZ85308.1	199	326	NC_040909	Phyllostomus discolor	Phyllostomus discolor isolate MPI-MPIP mPhyDis1 chromosome 7, mPhyDis1.pri.v3	5194448	5194828	2.56e-14	217	133	39.850	N/A
DAZ85308.1	188	318	NW_018344047	Phascolarctos cinereus	Phascolarctos cinereus isolate Bilbo 61053 unplaced genomic scaffold, phaCin_unsw_v4.1 phaCin_unsw_v4.1.fa.scaf00096	269173	269571	1.27e-13	212	139	37.410	N/A
DAZ85308.1	73	295	NC_044399	Nomascus leucogenys	Nomascus leucogenys isolate Asia chromosome 19, Asia_NLE_v1	73264681	73264022	1.55e-13	211	238	31.933	N/A
DAZ85308.1	207	320	NW_006408544	Chrysochloris asiatica	Chrysochloris asiatica unplaced genomic scaffold, ChrAsi1.0 scaffold00026	17966360	17966704	2.11e-13	210	115	39.130	N/A
DAZ85308.1	164	347	NW_005871075	Myotis lucifugus	Myotis lucifugus unplaced genomic scaffold, Myoluc2.0 scaffold_27	3684177	3683638	3.45e-13	209	189	32.804	N/A
DAZ85308.1	164	306	NC_058080	Bufo gargarizans	Bufo gargarizans isolate SCDJY-AF-19 chromosome 1, ASM1485885v1	535600019	535599579	6.22e-13	207	147	34.694	N/A
DAZ85308.1	197	338	NW_006408543	Chrysochloris asiatica	Chrysochloris asiatica unplaced genomic scaffold, ChrAsi1.0 scaffold00025	9799804	9799394	9.10e-13	205	153	32.680	N/A
DAZ85308.1	73	295	NC_044619	Gorilla gorilla gorilla	Gorilla gorilla gorilla isolate Kamilah (stud number 0661) breed western lowland gorilla chromosome 17, Kamilah_GGO_v0	4064071	4064730	1.34e-12	204	247	33.198	N/A
DAZ85308.1	164	347	NW_005368860	Myotis brandtii	Myotis brandtii unplaced genomic scaffold, ASM41265v1 scaffold494	2047301	2046762	1.46e-12	204	190	31.579	N/A
DAZ85308.1	209	311	NW_007733772	Galeopterus variegatus	Galeopterus variegatus unplaced genomic scaffold, G_variegatus-3.0.2 Scaffold7661	34203	34511	1.50e-12	203	103	42.718	N/A
DAZ85308.1	164	347	NW_003852469	Otolemur garnettii	Otolemur garnettii isolate 467f Iridium unplaced genomic scaffold, OtoGar3 scaffold00074	5599802	5599263	1.80e-12	203	189	30.159	N/A
DAZ85308.1	198	317	NW_018486101	Aotus nancymaae	Aotus nancymaae isolate 86115 unplaced genomic scaffold, Anan_2.0 Scaffold101	4217868	4218230	1.95e-12	203	121	36.364	N/A
DAZ85308.1	129	211	NW_018486101	Aotus nancymaae	Aotus nancymaae isolate 86115 unplaced genomic scaffold, Anan_2.0 Scaffold101	4217656	4217904	1.24e-08	172	83	49.398	N/A
DAZ85308.1	164	309	NW_023416318	Myotis myotis	Myotis myotis isolate mMyoMyo1 unplaced genomic scaffold, mMyoMyo1.p scaffold_m19_p_14	10483332	10482880	2.00e-12	202	151	34.437	N/A
DAZ85308.1	192	325	NW_004443965	Trichechus manatus latirostris	Trichechus manatus latirostris isolate Lorelei unplaced genomic scaffold, TriManLat1.0 scaffold00029	6116045	6116443	2.60e-12	202	134	32.090	N/A
DAZ85308.1	199	323	NC_053390	Bufo bufo	Bufo bufo chromosome 2, aBufBuf1.1	258784904	258785290	2.75e-12	201	129	33.333	N/A
DAZ85308.1	164	309	NW_023416320	Myotis myotis	Myotis myotis isolate mMyoMyo1 unplaced genomic scaffold, mMyoMyo1.p scaffold_m19_p_16	44014196	44014645	3.51e-12	201	153	33.987	N/A
DAZ85308.1	205	349	NW_004443946	Trichechus manatus latirostris	Trichechus manatus latirostris isolate Lorelei unplaced genomic scaffold, TriManLat1.0 scaffold00010	10500763	10500287	4.73e-12	200	159	30.189	N/A
DAZ85308.1	175	292	NW_022437185	Sapajus apella	Sapajus apella isolate SASKATOON/1434 unplaced genomic scaffold, GSC_monkey_1.0 scaffold245	116589	116236	5.31e-12	199	118	39.831	N/A
DAZ85308.1	213	347	NW_005871173	Myotis lucifugus	Myotis lucifugus unplaced genomic scaffold, Myoluc2.0 scaffold_125	1802664	1803056	1.81e-11	195	140	37.857	N/A
DAZ85308.1	162	309	NW_004545894	Sorex araneus	Sorex araneus isolate GB8-d unplaced genomic scaffold, SorAra2.0 scaffold00039	663937	663479	2.36e-11	194	153	33.987	N/A
DAZ85308.1	164	347	NW_006374863	Myotis davidii	Myotis davidii unplaced genomic scaffold, ASM32734v1 C63692904	118	657	2.71e-11	189	189	31.746	N/A
DAZ85308.1	164	347	NW_005365155	Myotis brandtii	Myotis brandtii unplaced genomic scaffold, ASM41265v1 scaffold395	1514838	1515377	3.67e-11	192	189	30.688	N/A
DAZ85308.1	166	264	NC_008806	Monodelphis domestica	Monodelphis domestica chromosome 6, MonDom5	63413567	63413280	1.16e-10	188	99	39.394	N/A
DAZ85308.1	205	343	NC_064820	Elephas maximus indicus	Elephas maximus indicus isolate mEleMax1 chromosome 2, mEleMax1 primary haplotype	81791231	81790842	1.19e-10	188	139	30.935	N/A
DAZ85308.1	185	320	NC_053452	Hirundo rustica	Hirundo rustica isolate bHirRus1 chromosome 3, bHirRus1.pri.v2	45413797	45413369	2.21e-10	186	143	30.769	N/A
DAZ85308.1	205	343	NW_003573427	Loxodonta africana	Loxodonta africana isolate ISIS603380 unplaced genomic scaffold, Loxafr3.0 scaffold_7	80212923	80212534	3.14e-10	185	139	30.935	N/A
DAZ85308.1	199	281	NC_034578	Mus caroli	Mus caroli chromosome 9, CAROLI_EIJ_v1.1	51001328	51001582	3.26e-10	185	85	48.235	N/A
DAZ85308.1	70	252	NW_006921608	Orycteropus afer afer	Orycteropus afer afer isolate SDZICR_OR568_19922 unplaced genomic scaffold, OryAfe1.0 scaffold00021	14231862	14231320	3.83e-10	184	188	35.106	N/A
DAZ85308.1	159	325	NW_004545947	Sorex araneus	Sorex araneus isolate GB8-d unplaced genomic scaffold, SorAra2.0 scaffold00092	1884392	1884904	4.46e-10	184	175	30.286	N/A
DAZ85308.1	150	326	NC_008801	Monodelphis domestica	Monodelphis domestica chromosome 1, MonDom5	685483501	685484010	4.58e-10	184	179	31.844	N/A
DAZ85308.1	149	326	NW_025334009	Phyllostomus hastatus	Phyllostomus hastatus isolate PE091 unplaced genomic scaffold, TTU_PhHast_1.1 phas_scaffold_129	5082841	5083377	4.79e-10	183	191	27.225	N/A
DAZ85308.1	149	223	NW_023580292	Artibeus jamaicensis	Artibeus jamaicensis isolate 1a unplaced genomic scaffold, WHU_Ajam_v2 fragScaff_scaffold_324	9605445	9605224	8.73e-10	181	75	49.333	N/A
DAZ85308.1	183	268	NW_003852403	Otolemur garnettii	Otolemur garnettii isolate 467f Iridium unplaced genomic scaffold, OtoGar3 scaffold00008	7980903	7981160	1.10e-09	181	86	39.535	N/A
DAZ85308.1	164	324	NW_007370668	Eptesicus fuscus	Eptesicus fuscus isolate BU_THK_EF1 unplaced genomic scaffold, EptFus1.0 scaffold00018	18139400	18139894	1.63e-09	179	166	28.916	N/A
DAZ85308.1	200	317	NW_018344101	Phascolarctos cinereus	Phascolarctos cinereus isolate Bilbo 61053 unplaced genomic scaffold, phaCin_unsw_v4.1 phaCin_unsw_v4.1.fa.scaf00150	1455124	1454771	1.66e-09	179	119	37.815	N/A
DAZ85308.1	222	325	NW_007370659	Eptesicus fuscus	Eptesicus fuscus isolate BU_THK_EF1 unplaced genomic scaffold, EptFus1.0 scaffold00009	29274074	29274388	3.62e-09	176	105	38.095	N/A
DAZ85308.1	221	281	NC_000075	Mus musculus	Mus musculus strain C57BL/6J chromosome 9, GRCm39	54153226	54153411	4.78e-09	175	62	58.065	N/A
DAZ85308.1	164	303	NW_006296056	Myotis davidii	Myotis davidii unplaced genomic scaffold, ASM32734v1 scaffold765	1552995	1552561	5.31e-09	175	145	31.724	N/A
DAZ85308.1	200	323	NW_020948739	Vombatus ursinus	Vombatus ursinus unplaced genomic scaffold, bare-nosed wombat genome assembly UNPS02008961.1	10134681	10135046	1.24e-08	172	124	32.258	N/A
DAZ85308.1	175	292	NW_016107779	Cebus imitator	Cebus imitator isolate Cc_AM_T3 unplaced genomic scaffold, Cebus_imitator-1.0 Scaffold464	68854	68501	1.34e-08	172	118	38.136	N/A
DAZ85308.1	164	325	NW_007370697	Eptesicus fuscus	Eptesicus fuscus isolate BU_THK_EF1 unplaced genomic scaffold, EptFus1.0 scaffold00047	9025305	9024805	1.76e-08	171	167	28.144	N/A
DAZ85308.1	200	324	NW_020950082	Vombatus ursinus	Vombatus ursinus unplaced genomic scaffold, bare-nosed wombat genome assembly UNPS02010304.1	1426406	1426029	2.17e-08	170	126	33.333	N/A
DAZ85308.1	221	326	NC_058130	Gracilinanus agilis	Gracilinanus agilis isolate LMUSP501 chromosome 1, AgileGrace	219067727	219068029	3.08e-08	169	106	39.623	N/A
DAZ85308.1	213	318	NC_058130	Gracilinanus agilis	Gracilinanus agilis isolate LMUSP501 chromosome 1, AgileGrace	112065889	112065578	7.44e-06	150	106	34.906	N/A
DAZ85308.1	149	224	NW_004443984	Trichechus manatus latirostris	Trichechus manatus latirostris isolate Lorelei unplaced genomic scaffold, TriManLat1.0 scaffold00048	10677254	10677027	3.46e-08	132	76	32.895	N/A
DAZ85308.1	71	111	NW_004443984	Trichechus manatus latirostris	Trichechus manatus latirostris isolate Lorelei unplaced genomic scaffold, TriManLat1.0 scaffold00048	10677483	10677358	3.46e-08	79	42	45.238	N/A
DAZ85308.1	221	281	NC_034599	Mus pahari	Mus pahari chromosome 10, PAHARI_EIJ_v1.1	49203554	49203736	8.74e-08	143	61	45.902	N/A
DAZ85308.1	196	221	NC_034599	Mus pahari	Mus pahari chromosome 10, PAHARI_EIJ_v1.1	49203478	49203555	8.74e-08	64	26	61.538	N/A
DAZ85308.1	200	349	NW_020090403	Desmodus rotundus	Desmodus rotundus isolate DRU21DN04 unplaced genomic scaffold, ASM294091v2 ScWXtkA_1038	2544806	2545255	1.02e-07	165	155	29.032	N/A
DAZ85308.1	241	328	NW_023666038	Chlorocebus sabaeus	Chlorocebus sabaeus strain WHO RCB 10-87 unplaced genomic scaffold, Vero_WHO_p1.0 scaffold-6	40571577	40571293	1.52e-07	163	100	36.000	N/A
DAZ85308.1	235	321	NW_006408579	Chrysochloris asiatica	Chrysochloris asiatica unplaced genomic scaffold, ChrAsi1.0 scaffold00061	9198058	9198318	2.13e-07	162	87	40.230	N/A
DAZ85308.1	213	325	NW_007370993	Eptesicus fuscus	Eptesicus fuscus isolate BU_THK_EF1 unplaced genomic scaffold, EptFus1.0 scaffold00343	14980	14630	2.90e-07	161	117	32.479	N/A
DAZ85308.1	188	347	NW_023416379	Myotis myotis	Myotis myotis isolate mMyoMyo1 unplaced genomic scaffold, mMyoMyo1.p scaffold_m19_p_7	6442470	6442006	3.60e-07	160	169	31.361	N/A
DAZ85308.1	34	125	NW_017731634	Hipposideros armiger	Hipposideros armiger isolate ML-2016 unplaced genomic scaffold, ASM189008v1	1611283	1611546	4.14e-07	160	92	39.130	N/A
DAZ85308.1	247	335	NW_017731634	Hipposideros armiger	Hipposideros armiger isolate ML-2016 unplaced genomic scaffold, ASM189008v1	1612320	1612571	7.83e-07	158	93	35.484	N/A
DAZ85308.1	165	344	NW_023425575	Pipistrellus kuhlii	Pipistrellus kuhlii isolate mPipKuh1 unplaced genomic scaffold, mPipKuh1.p scaffold_m20_p_71	219048	219602	5.95e-07	158	185	27.568	N/A
DAZ85308.1	149	227	NC_034587	Mus caroli	Mus caroli chromosome 18, CAROLI_EIJ_v1.1	63730104	63730331	7.56e-07	158	80	41.250	N/A
DAZ85308.1	153	314	NW_007247769	Carlito syrichta	Carlito syrichta isolate Samal-C Ts95f unplaced genomic scaffold, Tarsius_syrichta-2.0.1 Scaffold303673	1231967	1232416	7.63e-07	158	167	30.539	N/A
DAZ85308.1	198	324	NW_007370652	Eptesicus fuscus	Eptesicus fuscus isolate BU_THK_EF1 unplaced genomic scaffold, EptFus1.0 scaffold00002	46026801	46027196	9.86e-07	157	132	30.303	N/A
DAZ85308.1	268	347	NC_034412	Numida meleagris	Numida meleagris isolate 19003 breed g44 Domestic line chromosome 4, NumMel1.0	75485098	75485337	1.10e-06	156	80	42.500	N/A
DAZ85308.1	164	325	NC_058135	Gracilinanus agilis	Gracilinanus agilis isolate LMUSP501 chromosome 6, AgileGrace	109618884	109618381	1.10e-06	156	171	28.070	N/A
DAZ85308.1	204	323	NW_012116755	Colobus angolensis palliatus	Colobus angolensis palliatus isolate OR3802 unplaced genomic scaffold, Cang.pa_1.0 Scaffold344	496668	496306	1.21e-06	156	121	30.579	N/A
DAZ85308.1	188	266	NW_023044996	Arvicanthis niloticus	Arvicanthis niloticus isolate mArvNil1 unplaced genomic scaffold, mArvNil1.pat.X SUPER_26	24811143	24811379	2.39e-06	154	79	43.038	N/A
DAZ85308.1	183	331	NW_006408519	Chrysochloris asiatica	Chrysochloris asiatica unplaced genomic scaffold, ChrAsi1.0 scaffold00001	31551525	31551971	3.55e-06	152	160	31.250	N/A
DAZ85308.1	164	317	NW_007370654	Eptesicus fuscus	Eptesicus fuscus isolate BU_THK_EF1 unplaced genomic scaffold, EptFus1.0 scaffold00004	7071807	7072283	4.54e-06	151	159	27.044	N/A
DAZ85308.1	204	311	NW_018503546	Aotus nancymaae	Aotus nancymaae isolate 86115 unplaced genomic scaffold, Anan_2.0 Scaffold3.24	1054777	1054451	8.71e-06	149	109	37.615	N/A
CAC03750.1	6	91	NC_056523	Sceloporus undulatus	Sceloporus undulatus isolate JIND9_A2432 ecotype Alabama chromosome 2, SceUnd_v1.1	97383213	97382956	6.85e-18	219	86	52.326	N/A
ALL41443.1	17	1269	NW_007370655	Eptesicus fuscus	Eptesicus fuscus isolate BU_THK_EF1 unplaced genomic scaffold, EptFus1.0 scaffold00005	8632629	8636474	0.0	1940	1307	39.939	N/A
ALL41443.1	326	1048	NW_005359516	Myotis brandtii	Myotis brandtii unplaced genomic scaffold, ASM41265v1 scaffold251	2400943	2403180	5.45e-143	1302	751	43.808	N/A
ALL41443.1	1124	1288	NW_005359516	Myotis brandtii	Myotis brandtii unplaced genomic scaffold, ASM41265v1 scaffold251	2406787	2407272	7.65e-20	197	165	31.515	N/A
ALL41443.1	1045	1128	NW_005359516	Myotis brandtii	Myotis brandtii unplaced genomic scaffold, ASM41265v1 scaffold251	2406554	2406802	7.65e-20	124	84	38.095	N/A
ALL41443.1	326	1038	NW_005871156	Myotis lucifugus	Myotis lucifugus unplaced genomic scaffold, Myoluc2.0 scaffold_108	331865	334072	2.61e-136	1249	741	44.265	N/A
ALL41443.1	1127	1283	NW_005871156	Myotis lucifugus	Myotis lucifugus unplaced genomic scaffold, Myoluc2.0 scaffold_108	337805	338266	6.75e-20	177	157	31.210	N/A
ALL41443.1	1044	1122	NW_005871156	Myotis lucifugus	Myotis lucifugus unplaced genomic scaffold, Myoluc2.0 scaffold_108	337561	337794	6.75e-20	144	79	37.975	N/A
ALL41443.1	287	514	NC_056507	Nematolebias whitei	Nematolebias whitei isolate Nwh7 chromosome 10, NemWhi1	12000136	11999462	1.94e-120	361	229	37.991	N/A
ALL41443.1	817	945	NC_056507	Nematolebias whitei	Nematolebias whitei isolate Nwh7 chromosome 10, NemWhi1	11998491	11998105	1.94e-120	307	129	45.736	N/A
ALL41443.1	539	644	NC_056507	Nematolebias whitei	Nematolebias whitei isolate Nwh7 chromosome 10, NemWhi1	11999391	11999071	1.94e-120	303	107	55.140	N/A
ALL41443.1	643	792	NC_056507	Nematolebias whitei	Nematolebias whitei isolate Nwh7 chromosome 10, NemWhi1	11999083	11998559	1.94e-120	254	175	41.143	N/A
ALL41443.1	948	1007	NC_056507	Nematolebias whitei	Nematolebias whitei isolate Nwh7 chromosome 10, NemWhi1	11998097	11997915	1.94e-120	99	61	37.705	N/A
ALL41443.1	328	579	NW_023416318	Myotis myotis	Myotis myotis isolate mMyoMyo1 unplaced genomic scaffold, mMyoMyo1.p scaffold_m19_p_14	13258374	13259132	1.25e-105	531	254	50.394	N/A
ALL41443.1	582	875	NW_023416318	Myotis myotis	Myotis myotis isolate mMyoMyo1 unplaced genomic scaffold, mMyoMyo1.p scaffold_m19_p_14	13259131	13260081	1.25e-105	431	320	39.688	N/A
ALL41443.1	882	963	NW_023416318	Myotis myotis	Myotis myotis isolate mMyoMyo1 unplaced genomic scaffold, mMyoMyo1.p scaffold_m19_p_14	13260101	13260349	1.25e-105	148	83	40.964	N/A
ALL41443.1	1009	1151	NW_023416318	Myotis myotis	Myotis myotis isolate mMyoMyo1 unplaced genomic scaffold, mMyoMyo1.p scaffold_m19_p_14	45016740	45016312	1.32e-27	312	143	40.559	N/A
ALL41443.1	1192	1288	NW_023416318	Myotis myotis	Myotis myotis isolate mMyoMyo1 unplaced genomic scaffold, mMyoMyo1.p scaffold_m19_p_14	45016193	45015912	1.32e-27	76	97	26.804	N/A
ALL41443.1	1044	1128	NW_023416318	Myotis myotis	Myotis myotis isolate mMyoMyo1 unplaced genomic scaffold, mMyoMyo1.p scaffold_m19_p_14	13264425	13264679	8.66e-16	163	85	38.824	N/A
ALL41443.1	1124	1205	NW_023416318	Myotis myotis	Myotis myotis isolate mMyoMyo1 unplaced genomic scaffold, mMyoMyo1.p scaffold_m19_p_14	13264664	13264909	8.66e-16	122	82	31.707	N/A
ALL41443.1	958	1048	NW_023416318	Myotis myotis	Myotis myotis isolate mMyoMyo1 unplaced genomic scaffold, mMyoMyo1.p scaffold_m19_p_14	13260704	13260970	5.03e-06	160	91	42.857	N/A
ALL41443.1	163	474	NC_056505	Nematolebias whitei	Nematolebias whitei isolate Nwh7 chromosome 8, NemWhi1	6900804	6899851	4.16e-95	428	320	34.062	N/A
ALL41443.1	487	609	NC_056505	Nematolebias whitei	Nematolebias whitei isolate Nwh7 chromosome 8, NemWhi1	6899813	6899445	4.16e-95	314	123	56.911	N/A
ALL41443.1	601	750	NC_056505	Nematolebias whitei	Nematolebias whitei isolate Nwh7 chromosome 8, NemWhi1	6899470	6898946	4.16e-95	278	176	43.182	N/A
ALL41443.1	608	739	NC_056505	Nematolebias whitei	Nematolebias whitei isolate Nwh7 chromosome 8, NemWhi1	37224558	37225028	4.69e-29	314	157	43.949	N/A
ALL41443.1	577	602	NC_056505	Nematolebias whitei	Nematolebias whitei isolate Nwh7 chromosome 8, NemWhi1	37224452	37224529	4.69e-29	87	26	53.846	N/A
ALL41443.1	708	957	NC_056505	Nematolebias whitei	Nematolebias whitei isolate Nwh7 chromosome 8, NemWhi1	37225954	37226694	4.83e-23	306	250	41.600	N/A
ALL41443.1	684	1197	NW_023416313	Myotis myotis	Myotis myotis isolate mMyoMyo1 unplaced genomic scaffold, mMyoMyo1.p scaffold_m19_p_1	71943002	71944519	8.84e-86	840	515	40.388	N/A
ALL41443.1	292	423	NW_023416313	Myotis myotis	Myotis myotis isolate mMyoMyo1 unplaced genomic scaffold, mMyoMyo1.p scaffold_m19_p_1	4139903	4139508	4.68e-67	287	133	43.609	N/A
ALL41443.1	652	792	NW_023416313	Myotis myotis	Myotis myotis isolate mMyoMyo1 unplaced genomic scaffold, mMyoMyo1.p scaffold_m19_p_1	4138827	4138330	4.68e-67	226	166	39.759	N/A
ALL41443.1	539	615	NW_023416313	Myotis myotis	Myotis myotis isolate mMyoMyo1 unplaced genomic scaffold, mMyoMyo1.p scaffold_m19_p_1	4139167	4138934	4.68e-67	148	78	42.308	N/A
ALL41443.1	439	514	NW_023416313	Myotis myotis	Myotis myotis isolate mMyoMyo1 unplaced genomic scaffold, mMyoMyo1.p scaffold_m19_p_1	4139466	4139239	4.68e-67	114	76	52.632	N/A
ALL41443.1	618	643	NW_023416313	Myotis myotis	Myotis myotis isolate mMyoMyo1 unplaced genomic scaffold, mMyoMyo1.p scaffold_m19_p_1	4138928	4138851	4.68e-67	82	26	65.385	N/A
ALL41443.1	292	423	NW_023416313	Myotis myotis	Myotis myotis isolate mMyoMyo1 unplaced genomic scaffold, mMyoMyo1.p scaffold_m19_p_1	4130241	4129846	2.62e-66	279	133	42.857	N/A
ALL41443.1	652	792	NW_023416313	Myotis myotis	Myotis myotis isolate mMyoMyo1 unplaced genomic scaffold, mMyoMyo1.p scaffold_m19_p_1	4129165	4128668	2.62e-66	229	166	39.759	N/A
ALL41443.1	539	615	NW_023416313	Myotis myotis	Myotis myotis isolate mMyoMyo1 unplaced genomic scaffold, mMyoMyo1.p scaffold_m19_p_1	4129505	4129272	2.62e-66	148	78	42.308	N/A
ALL41443.1	439	514	NW_023416313	Myotis myotis	Myotis myotis isolate mMyoMyo1 unplaced genomic scaffold, mMyoMyo1.p scaffold_m19_p_1	4129804	4129577	2.62e-66	113	76	52.632	N/A
ALL41443.1	618	643	NW_023416313	Myotis myotis	Myotis myotis isolate mMyoMyo1 unplaced genomic scaffold, mMyoMyo1.p scaffold_m19_p_1	4129266	4129189	2.62e-66	82	26	65.385	N/A
ALL41443.1	919	1155	NW_023416313	Myotis myotis	Myotis myotis isolate mMyoMyo1 unplaced genomic scaffold, mMyoMyo1.p scaffold_m19_p_1	4136893	4136189	3.09e-50	440	237	37.975	N/A
ALL41443.1	817	927	NW_023416313	Myotis myotis	Myotis myotis isolate mMyoMyo1 unplaced genomic scaffold, mMyoMyo1.p scaffold_m19_p_1	4137204	4136872	3.09e-50	146	111	35.135	N/A
ALL41443.1	919	1155	NW_023416313	Myotis myotis	Myotis myotis isolate mMyoMyo1 unplaced genomic scaffold, mMyoMyo1.p scaffold_m19_p_1	4127235	4126528	4.33e-49	429	238	37.395	N/A
ALL41443.1	817	927	NW_023416313	Myotis myotis	Myotis myotis isolate mMyoMyo1 unplaced genomic scaffold, mMyoMyo1.p scaffold_m19_p_1	4127546	4127214	4.33e-49	147	111	35.135	N/A
ALL41443.1	919	1155	NW_023416313	Myotis myotis	Myotis myotis isolate mMyoMyo1 unplaced genomic scaffold, mMyoMyo1.p scaffold_m19_p_1	4120506	4119799	4.44e-49	430	238	37.815	N/A
ALL41443.1	919	1155	NW_023416313	Myotis myotis	Myotis myotis isolate mMyoMyo1 unplaced genomic scaffold, mMyoMyo1.p scaffold_m19_p_1	4117414	4116707	4.44e-49	430	238	37.815	N/A
ALL41443.1	817	927	NW_023416313	Myotis myotis	Myotis myotis isolate mMyoMyo1 unplaced genomic scaffold, mMyoMyo1.p scaffold_m19_p_1	4120817	4120485	4.44e-49	146	111	35.135	N/A
ALL41443.1	817	927	NW_023416313	Myotis myotis	Myotis myotis isolate mMyoMyo1 unplaced genomic scaffold, mMyoMyo1.p scaffold_m19_p_1	4117725	4117393	4.44e-49	146	111	35.135	N/A
ALL41443.1	487	663	NW_023416313	Myotis myotis	Myotis myotis isolate mMyoMyo1 unplaced genomic scaffold, mMyoMyo1.p scaffold_m19_p_1	71942334	71942867	8.62e-40	450	178	58.989	N/A
ALL41443.1	95	439	NW_023416313	Myotis myotis	Myotis myotis isolate mMyoMyo1 unplaced genomic scaffold, mMyoMyo1.p scaffold_m19_p_1	71939947	71940990	6.77e-39	442	351	34.188	N/A
ALL41443.1	292	499	NW_023416313	Myotis myotis	Myotis myotis isolate mMyoMyo1 unplaced genomic scaffold, mMyoMyo1.p scaffold_m19_p_1	190211263	190210649	3.85e-29	358	209	43.541	N/A
ALL41443.1	683	792	NW_023416313	Myotis myotis	Myotis myotis isolate mMyoMyo1 unplaced genomic scaffold, mMyoMyo1.p scaffold_m19_p_1	4141569	4141264	1.62e-08	182	110	43.636	N/A
ALL41443.1	683	792	NW_023416313	Myotis myotis	Myotis myotis isolate mMyoMyo1 unplaced genomic scaffold, mMyoMyo1.p scaffold_m19_p_1	4131908	4131603	4.18e-08	178	110	43.636	N/A
ALL41443.1	683	792	NW_023416313	Myotis myotis	Myotis myotis isolate mMyoMyo1 unplaced genomic scaffold, mMyoMyo1.p scaffold_m19_p_1	4122249	4121944	5.07e-08	177	110	42.727	N/A
ALL41443.1	683	792	NW_023416313	Myotis myotis	Myotis myotis isolate mMyoMyo1 unplaced genomic scaffold, mMyoMyo1.p scaffold_m19_p_1	4097506	4097201	2.41e-07	172	110	42.727	N/A
ALL41443.1	785	992	NW_020954546	Vombatus ursinus	Vombatus ursinus unplaced genomic scaffold, bare-nosed wombat genome assembly UNPS02014768.1	22142963	22142334	4.03e-80	444	211	51.659	N/A
ALL41443.1	586	664	NW_020954546	Vombatus ursinus	Vombatus ursinus unplaced genomic scaffold, bare-nosed wombat genome assembly UNPS02014768.1	22143635	22143396	4.03e-80	218	80	55.000	N/A
ALL41443.1	668	763	NW_020954546	Vombatus ursinus	Vombatus ursinus unplaced genomic scaffold, bare-nosed wombat genome assembly UNPS02014768.1	22143295	22143011	4.03e-80	158	96	41.667	N/A
ALL41443.1	992	1061	NW_020954546	Vombatus ursinus	Vombatus ursinus unplaced genomic scaffold, bare-nosed wombat genome assembly UNPS02014768.1	22142337	22142125	4.03e-80	111	72	34.722	N/A
ALL41443.1	849	1461	NC_056734	Protopterus annectens	Protopterus annectens isolate FY-2018-M chromosome 4.part1, PAN1.0	96743114	96744991	2.88e-75	751	633	32.070	N/A
ALL41443.1	87	357	NC_044274	Calypte anna	Calypte anna isolate BGI_N300 chromosome Z, bCalAnn1_v1.p	6441000	6440206	4.68e-71	413	272	37.868	N/A
ALL41443.1	490	646	NC_044274	Calypte anna	Calypte anna isolate BGI_N300 chromosome Z, bCalAnn1_v1.p	6439818	6439357	4.68e-71	174	158	38.608	N/A
ALL41443.1	361	467	NC_044274	Calypte anna	Calypte anna isolate BGI_N300 chromosome Z, bCalAnn1_v1.p	6440195	6439884	4.68e-71	159	107	37.383	N/A
ALL41443.1	8	90	NC_044274	Calypte anna	Calypte anna isolate BGI_N300 chromosome Z, bCalAnn1_v1.p	6441220	6440987	4.68e-71	105	84	34.524	N/A
ALL41443.1	785	1033	NW_018344069	Phascolarctos cinereus	Phascolarctos cinereus isolate Bilbo 61053 unplaced genomic scaffold, phaCin_unsw_v4.1 phaCin_unsw_v4.1.fa.scaf00118	2345866	2346618	2.60e-70	453	253	46.245	N/A
ALL41443.1	586	648	NW_018344069	Phascolarctos cinereus	Phascolarctos cinereus isolate Bilbo 61053 unplaced genomic scaffold, phaCin_unsw_v4.1 phaCin_unsw_v4.1.fa.scaf00118	2345183	2345374	2.60e-70	186	64	54.688	N/A
ALL41443.1	668	758	NW_018344069	Phascolarctos cinereus	Phascolarctos cinereus isolate Bilbo 61053 unplaced genomic scaffold, phaCin_unsw_v4.1 phaCin_unsw_v4.1.fa.scaf00118	2345529	2345798	2.60e-70	149	91	41.758	N/A
ALL41443.1	651	664	NW_018344069	Phascolarctos cinereus	Phascolarctos cinereus isolate Bilbo 61053 unplaced genomic scaffold, phaCin_unsw_v4.1 phaCin_unsw_v4.1.fa.scaf00118	2345383	2345424	2.60e-70	57	14	78.571	N/A
ALL41443.1	581	791	NC_050579	Trichosurus vulpecula	Trichosurus vulpecula isolate mTriVul1 chromosome 7, mTriVul1.pri	31667342	31666695	4.16e-69	379	218	46.789	N/A
ALL41443.1	970	1067	NC_050579	Trichosurus vulpecula	Trichosurus vulpecula isolate mTriVul1 chromosome 7, mTriVul1.pri	31666155	31665847	4.16e-69	182	103	39.806	N/A
ALL41443.1	816	880	NC_050579	Trichosurus vulpecula	Trichosurus vulpecula isolate mTriVul1 chromosome 7, mTriVul1.pri	31666620	31666423	4.16e-69	133	66	42.424	N/A
ALL41443.1	880	910	NC_050579	Trichosurus vulpecula	Trichosurus vulpecula isolate mTriVul1 chromosome 7, mTriVul1.pri	31666424	31666332	4.16e-69	90	31	64.516	N/A
ALL41443.1	912	969	NC_050579	Trichosurus vulpecula	Trichosurus vulpecula isolate mTriVul1 chromosome 7, mTriVul1.pri	31666330	31666157	4.16e-69	90	61	42.623	N/A
ALL41443.1	546	628	NC_050579	Trichosurus vulpecula	Trichosurus vulpecula isolate mTriVul1 chromosome 7, mTriVul1.pri	137097636	137097394	1.16e-15	162	83	43.373	N/A
ALL41443.1	625	688	NC_050579	Trichosurus vulpecula	Trichosurus vulpecula isolate mTriVul1 chromosome 7, mTriVul1.pri	137097398	137097222	1.16e-15	85	64	43.750	N/A
ALL41443.1	487	514	NC_050579	Trichosurus vulpecula	Trichosurus vulpecula isolate mTriVul1 chromosome 7, mTriVul1.pri	137097820	137097731	1.16e-15	75	30	53.333	N/A
ALL41443.1	622	1160	NC_043961	Sphaeramia orbicularis	Sphaeramia orbicularis chromosome 5, fSphaOr1.1	50048026	50046368	1.25e-68	695	573	35.777	N/A
ALL41443.1	538	714	NC_043961	Sphaeramia orbicularis	Sphaeramia orbicularis chromosome 5, fSphaOr1.1	50048282	50047665	3.51e-10	196	209	32.057	N/A
ALL41443.1	817	1207	NW_005358369	Myotis brandtii	Myotis brandtii unplaced genomic scaffold, ASM41265v1 scaffold223	699604	698438	5.92e-67	681	392	38.265	N/A
ALL41443.1	223	423	NW_005358369	Myotis brandtii	Myotis brandtii unplaced genomic scaffold, ASM41265v1 scaffold223	731033	730425	7.09e-53	304	204	35.784	N/A
ALL41443.1	539	615	NW_005358369	Myotis brandtii	Myotis brandtii unplaced genomic scaffold, ASM41265v1 scaffold223	730081	729848	7.09e-53	166	78	46.154	N/A
ALL41443.1	618	663	NW_005358369	Myotis brandtii	Myotis brandtii unplaced genomic scaffold, ASM41265v1 scaffold223	729842	729705	7.09e-53	119	46	50.000	N/A
ALL41443.1	427	515	NW_005358369	Myotis brandtii	Myotis brandtii unplaced genomic scaffold, ASM41265v1 scaffold223	730419	730153	7.09e-53	102	89	43.820	N/A
ALL41443.1	867	1161	NW_005358369	Myotis brandtii	Myotis brandtii unplaced genomic scaffold, ASM41265v1 scaffold223	707110	706232	3.09e-51	547	296	41.216	N/A
ALL41443.1	537	792	NW_005358369	Myotis brandtii	Myotis brandtii unplaced genomic scaffold, ASM41265v1 scaffold223	715756	714908	2.80e-42	332	284	36.972	N/A
ALL41443.1	353	423	NW_005358369	Myotis brandtii	Myotis brandtii unplaced genomic scaffold, ASM41265v1 scaffold223	716309	716094	2.80e-42	118	72	38.889	N/A
ALL41443.1	421	515	NW_005358369	Myotis brandtii	Myotis brandtii unplaced genomic scaffold, ASM41265v1 scaffold223	716112	715822	2.80e-42	108	97	44.330	N/A
ALL41443.1	538	752	NW_005358369	Myotis brandtii	Myotis brandtii unplaced genomic scaffold, ASM41265v1 scaffold223	700494	699793	5.15e-31	346	239	40.167	N/A
ALL41443.1	487	509	NW_005358369	Myotis brandtii	Myotis brandtii unplaced genomic scaffold, ASM41265v1 scaffold223	700634	700566	5.15e-31	73	23	65.217	N/A
ALL41443.1	332	474	NW_005358369	Myotis brandtii	Myotis brandtii unplaced genomic scaffold, ASM41265v1 scaffold223	701261	700830	3.11e-19	274	144	40.278	N/A
ALL41443.1	539	615	NW_005358369	Myotis brandtii	Myotis brandtii unplaced genomic scaffold, ASM41265v1 scaffold223	718272	718039	1.83e-15	159	78	44.872	N/A
ALL41443.1	618	663	NW_005358369	Myotis brandtii	Myotis brandtii unplaced genomic scaffold, ASM41265v1 scaffold223	718033	717896	1.83e-15	124	46	50.000	N/A
ALL41443.1	326	410	NW_005358369	Myotis brandtii	Myotis brandtii unplaced genomic scaffold, ASM41265v1 scaffold223	721671	721414	1.13e-07	174	87	40.230	N/A
ALL41443.1	919	997	NW_005358369	Myotis brandtii	Myotis brandtii unplaced genomic scaffold, ASM41265v1 scaffold223	713455	713246	7.24e-07	167	79	43.038	N/A
ALL41443.1	919	1288	NW_006293003	Myotis davidii	Myotis davidii unplaced genomic scaffold, ASM32734v1 scaffold960	1662981	1664078	6.82e-64	540	373	34.853	N/A
ALL41443.1	817	927	NW_006293003	Myotis davidii	Myotis davidii unplaced genomic scaffold, ASM32734v1 scaffold960	1662670	1663002	6.82e-64	164	111	36.036	N/A
ALL41443.1	152	445	NW_006293003	Myotis davidii	Myotis davidii unplaced genomic scaffold, ASM32734v1 scaffold960	1657558	1658436	4.75e-62	388	299	33.445	N/A
ALL41443.1	652	763	NW_006293003	Myotis davidii	Myotis davidii unplaced genomic scaffold, ASM32734v1 scaffold960	1659064	1659474	4.75e-62	182	137	35.036	N/A
ALL41443.1	439	615	NW_006293003	Myotis davidii	Myotis davidii unplaced genomic scaffold, ASM32734v1 scaffold960	1658424	1658957	4.75e-62	161	178	40.449	N/A
ALL41443.1	683	791	NW_006293003	Myotis davidii	Myotis davidii unplaced genomic scaffold, ASM32734v1 scaffold960	1661219	1661521	6.44e-07	168	109	41.284	N/A
ALL41443.1	1117	1207	NW_006293003	Myotis davidii	Myotis davidii unplaced genomic scaffold, ASM32734v1 scaffold960	1668542	1668814	4.14e-06	161	91	35.165	N/A
ALL41443.1	487	889	NC_051336	Rattus norvegicus	Rattus norvegicus strain BN/NHsdMcwi chromosome 1, mRatBN7.2	228371497	228372759	1.52e-53	308	433	33.487	N/A
ALL41443.1	906	997	NC_051336	Rattus norvegicus	Rattus norvegicus strain BN/NHsdMcwi chromosome 1, mRatBN7.2	228372789	228373067	1.52e-53	166	93	39.785	N/A
ALL41443.1	392	454	NC_051336	Rattus norvegicus	Rattus norvegicus strain BN/NHsdMcwi chromosome 1, mRatBN7.2	228371207	228371395	1.52e-53	126	63	41.270	N/A
ALL41443.1	1030	1152	NC_051336	Rattus norvegicus	Rattus norvegicus strain BN/NHsdMcwi chromosome 1, mRatBN7.2	228373159	228373515	1.52e-53	98	124	33.871	N/A
ALL41443.1	588	913	NC_008806	Monodelphis domestica	Monodelphis domestica chromosome 6, MonDom5	184038159	184037125	1.58e-53	364	353	38.810	N/A
ALL41443.1	909	1092	NC_008806	Monodelphis domestica	Monodelphis domestica chromosome 6, MonDom5	184037146	184036607	1.58e-53	251	186	34.946	N/A
ALL41443.1	1081	1243	NC_008806	Monodelphis domestica	Monodelphis domestica chromosome 6, MonDom5	184036646	184036170	4.84e-15	238	165	37.576	N/A
ALL41443.1	392	736	NW_023558186	Artibeus jamaicensis	Artibeus jamaicensis isolate 1a unplaced genomic scaffold, WHU_Ajam_v2 fragScaff_scaffold_498	4573698	4574801	3.95e-49	529	369	41.734	N/A
ALL41443.1	586	870	NW_023572523	Artibeus jamaicensis	Artibeus jamaicensis isolate 1a unplaced genomic scaffold, WHU_Ajam_v2 fragScaff_scaffold_54	2006145	2005222	6.96e-49	247	313	32.588	N/A
ALL41443.1	878	956	NW_023572523	Artibeus jamaicensis	Artibeus jamaicensis isolate 1a unplaced genomic scaffold, WHU_Ajam_v2 fragScaff_scaffold_54	2005204	2004968	6.96e-49	188	79	50.633	N/A
ALL41443.1	487	583	NW_023572523	Artibeus jamaicensis	Artibeus jamaicensis isolate 1a unplaced genomic scaffold, WHU_Ajam_v2 fragScaff_scaffold_54	2006441	2006151	6.96e-49	181	97	51.546	N/A
ALL41443.1	1081	1169	NW_023572523	Artibeus jamaicensis	Artibeus jamaicensis isolate 1a unplaced genomic scaffold, WHU_Ajam_v2 fragScaff_scaffold_54	2004623	2004357	4.67e-10	195	89	42.697	N/A
ALL41443.1	845	1098	NW_015504215	Miniopterus natalensis	Miniopterus natalensis isolate MN2012-01 unplaced genomic scaffold, Mnat.v1 scaff13	8702001	8702765	1.08e-48	336	257	32.296	N/A
ALL41443.1	1093	1178	NW_015504215	Miniopterus natalensis	Miniopterus natalensis isolate MN2012-01 unplaced genomic scaffold, Mnat.v1 scaff13	8702747	8703004	1.08e-48	207	86	44.186	N/A
ALL41443.1	1185	1214	NW_015504215	Miniopterus natalensis	Miniopterus natalensis isolate MN2012-01 unplaced genomic scaffold, Mnat.v1 scaff13	8703015	8703104	1.08e-48	71	30	40.000	N/A
ALL41443.1	392	753	NW_015504215	Miniopterus natalensis	Miniopterus natalensis isolate MN2012-01 unplaced genomic scaffold, Mnat.v1 scaff13	8700649	8701749	4.01e-31	375	387	32.558	N/A
ALL41443.1	487	666	NW_020093872	Desmodus rotundus	Desmodus rotundus isolate DRU21DN04 unplaced genomic scaffold, ASM294091v2 ScWXtkA_9	16123997	16123518	3.23e-46	336	182	42.857	N/A
ALL41443.1	225	465	NW_020093872	Desmodus rotundus	Desmodus rotundus isolate DRU21DN04 unplaced genomic scaffold, ASM294091v2 ScWXtkA_9	16124778	16124062	3.23e-46	215	250	32.000	N/A
ALL41443.1	878	1075	NW_020093872	Desmodus rotundus	Desmodus rotundus isolate DRU21DN04 unplaced genomic scaffold, ASM294091v2 ScWXtkA_9	16122825	16122262	1.39e-13	225	202	34.158	N/A
ALL41443.1	543	724	NW_023532305	Sturnira hondurensis	Sturnira hondurensis isolate 20B ecotype Veracruz unplaced genomic scaffold, WHU_Shon_v2.1 fragScaff_scaffold_100	2217797	2218414	6.51e-45	331	206	42.233	N/A
ALL41443.1	394	505	NW_023532305	Sturnira hondurensis	Sturnira hondurensis isolate 20B ecotype Veracruz unplaced genomic scaffold, WHU_Shon_v2.1 fragScaff_scaffold_100	2217355	2217687	6.51e-45	209	115	48.696	N/A
ALL41443.1	879	953	NW_023532305	Sturnira hondurensis	Sturnira hondurensis isolate 20B ecotype Veracruz unplaced genomic scaffold, WHU_Shon_v2.1 fragScaff_scaffold_100	2218869	2219093	1.07e-09	141	75	41.333	N/A
ALL41443.1	832	858	NW_023532305	Sturnira hondurensis	Sturnira hondurensis isolate 20B ecotype Veracruz unplaced genomic scaffold, WHU_Shon_v2.1 fragScaff_scaffold_100	2218729	2218809	1.07e-09	90	27	55.556	N/A
ALL41443.1	573	861	NW_023507930	Sturnira hondurensis	Sturnira hondurensis isolate 20B ecotype Veracruz unplaced genomic scaffold, WHU_Shon_v2.1 fragScaff_scaffold_109	25365124	25366059	4.48e-44	307	317	35.016	N/A
ALL41443.1	877	956	NW_023507930	Sturnira hondurensis	Sturnira hondurensis isolate 20B ecotype Veracruz unplaced genomic scaffold, WHU_Shon_v2.1 fragScaff_scaffold_109	25366101	25366340	4.48e-44	171	80	45.000	N/A
ALL41443.1	487	514	NW_023507930	Sturnira hondurensis	Sturnira hondurensis isolate 20B ecotype Veracruz unplaced genomic scaffold, WHU_Shon_v2.1 fragScaff_scaffold_109	25364868	25364951	4.48e-44	69	28	46.429	N/A
ALL41443.1	549	567	NW_023507930	Sturnira hondurensis	Sturnira hondurensis isolate 20B ecotype Veracruz unplaced genomic scaffold, WHU_Shon_v2.1 fragScaff_scaffold_109	25365053	25365109	4.48e-44	68	19	63.158	N/A
ALL41443.1	1105	1162	NW_023507930	Sturnira hondurensis	Sturnira hondurensis isolate 20B ecotype Veracruz unplaced genomic scaffold, WHU_Shon_v2.1 fragScaff_scaffold_109	25366672	25366845	7.40e-08	176	58	51.724	N/A
ALL41443.1	563	762	NW_020093387	Desmodus rotundus	Desmodus rotundus isolate DRU21DN04 unplaced genomic scaffold, ASM294091v2 ScWXtkA_46	14448626	14449300	6.89e-43	292	225	36.444	N/A
ALL41443.1	394	505	NW_020093387	Desmodus rotundus	Desmodus rotundus isolate DRU21DN04 unplaced genomic scaffold, ASM294091v2 ScWXtkA_46	14448132	14448464	6.89e-43	213	115	47.826	N/A
ALL41443.1	543	560	NW_020093387	Desmodus rotundus	Desmodus rotundus isolate DRU21DN04 unplaced genomic scaffold, ASM294091v2 ScWXtkA_46	14448574	14448627	6.89e-43	59	18	61.111	N/A
ALL41443.1	879	997	NW_020093387	Desmodus rotundus	Desmodus rotundus isolate DRU21DN04 unplaced genomic scaffold, ASM294091v2 ScWXtkA_46	14449643	14449990	2.65e-11	206	124	42.742	N/A
ALL41443.1	957	1111	NW_005871056	Myotis lucifugus	Myotis lucifugus unplaced genomic scaffold, Myoluc2.0 scaffold_8	12349151	12349609	8.91e-43	305	155	41.290	N/A
ALL41443.1	888	949	NW_005871056	Myotis lucifugus	Myotis lucifugus unplaced genomic scaffold, Myoluc2.0 scaffold_8	12348946	12349131	8.91e-43	147	62	50.000	N/A
ALL41443.1	1117	1155	NW_005871056	Myotis lucifugus	Myotis lucifugus unplaced genomic scaffold, Myoluc2.0 scaffold_8	12349615	12349731	8.91e-43	111	39	46.154	N/A
ALL41443.1	888	1114	NW_005361955	Myotis brandtii	Myotis brandtii unplaced genomic scaffold, ASM41265v1 scaffold312	1891062	1891736	2.67e-42	420	228	43.860	N/A
ALL41443.1	1116	1213	NW_005361955	Myotis brandtii	Myotis brandtii unplaced genomic scaffold, ASM41265v1 scaffold312	1891738	1892043	2.67e-42	97	107	28.037	N/A
ALL41443.1	1	240	NC_056523	Sceloporus undulatus	Sceloporus undulatus isolate JIND9_A2432 ecotype Alabama chromosome 2, SceUnd_v1.1	97381779	97381063	2.82e-42	471	249	43.775	N/A
ALL41443.1	1030	1151	NW_023425516	Pipistrellus kuhlii	Pipistrellus kuhlii isolate mPipKuh1 unplaced genomic scaffold, mPipKuh1.p scaffold_m20_p_20	13194500	13194865	3.25e-42	271	122	43.443	N/A
ALL41443.1	867	1022	NW_023425516	Pipistrellus kuhlii	Pipistrellus kuhlii isolate mPipKuh1 unplaced genomic scaffold, mPipKuh1.p scaffold_m20_p_20	13194016	13194477	3.25e-42	245	157	37.580	N/A
ALL41443.1	978	1207	NW_006293779	Myotis davidii	Myotis davidii unplaced genomic scaffold, ASM32734v1 scaffold238	6476788	6476105	2.85e-41	462	230	40.435	N/A
ALL41443.1	328	515	NW_006299593	Myotis davidii	Myotis davidii unplaced genomic scaffold, ASM32734v1 scaffold247	2399217	2399783	6.86e-41	376	189	47.090	N/A
ALL41443.1	539	567	NW_006299593	Myotis davidii	Myotis davidii unplaced genomic scaffold, ASM32734v1 scaffold247	2399848	2399934	6.86e-41	129	29	68.966	N/A
ALL41443.1	1045	1247	NW_006299593	Myotis davidii	Myotis davidii unplaced genomic scaffold, ASM32734v1 scaffold247	2401798	2402394	8.07e-15	236	204	33.333	N/A
ALL41443.1	487	599	NC_019861	Oryzias latipes	Oryzias latipes chromosome 3, ASM223467v1	35885004	35884666	8.64e-40	255	113	55.752	N/A
ALL41443.1	635	847	NC_019861	Oryzias latipes	Oryzias latipes chromosome 3, ASM223467v1	35884676	35883975	8.64e-40	240	238	40.336	N/A
ALL41443.1	888	997	NW_023416317	Myotis myotis	Myotis myotis isolate mMyoMyo1 unplaced genomic scaffold, mMyoMyo1.p scaffold_m19_p_13	25213360	25213028	1.03e-37	257	111	51.351	N/A
ALL41443.1	1005	1213	NW_023416317	Myotis myotis	Myotis myotis isolate mMyoMyo1 unplaced genomic scaffold, mMyoMyo1.p scaffold_m19_p_13	25213014	25212373	1.03e-37	220	219	30.137	N/A
ALL41443.1	913	1158	NW_005871615	Myotis lucifugus	Myotis lucifugus unplaced genomic scaffold, Myoluc2.0 scaffold_567	108385	107654	1.48e-37	430	247	38.057	N/A
ALL41443.1	223	416	NW_005871615	Myotis lucifugus	Myotis lucifugus unplaced genomic scaffold, Myoluc2.0 scaffold_567	121586	120996	2.40e-24	253	198	32.828	N/A
ALL41443.1	152	198	NW_005871615	Myotis lucifugus	Myotis lucifugus unplaced genomic scaffold, Myoluc2.0 scaffold_567	121807	121667	2.40e-24	108	47	46.809	N/A
ALL41443.1	621	792	NW_005871615	Myotis lucifugus	Myotis lucifugus unplaced genomic scaffold, Myoluc2.0 scaffold_567	120384	119797	7.52e-24	313	196	41.327	N/A
ALL41443.1	539	752	NW_005871615	Myotis lucifugus	Myotis lucifugus unplaced genomic scaffold, Myoluc2.0 scaffold_567	117677	116964	9.34e-23	259	242	30.165	N/A
ALL41443.1	450	502	NW_005871615	Myotis lucifugus	Myotis lucifugus unplaced genomic scaffold, Myoluc2.0 scaffold_567	117946	117788	9.34e-23	88	53	58.491	N/A
ALL41443.1	684	792	NW_005871615	Myotis lucifugus	Myotis lucifugus unplaced genomic scaffold, Myoluc2.0 scaffold_567	117170	116844	6.68e-12	211	109	47.706	N/A
ALL41443.1	292	410	NW_005871615	Myotis lucifugus	Myotis lucifugus unplaced genomic scaffold, Myoluc2.0 scaffold_567	118424	118107	2.49e-11	206	119	35.294	N/A
ALL41443.1	919	997	NW_005871615	Myotis lucifugus	Myotis lucifugus unplaced genomic scaffold, Myoluc2.0 scaffold_567	115363	115124	8.55e-07	167	80	42.500	N/A
ALL41443.1	539	636	NW_005871615	Myotis lucifugus	Myotis lucifugus unplaced genomic scaffold, Myoluc2.0 scaffold_567	120632	120315	1.98e-06	164	106	38.679	N/A
ALL41443.1	684	1111	NC_034590	Mus pahari	Mus pahari chromosome 1, PAHARI_EIJ_v1.1	142112345	142113622	2.56e-37	428	432	34.491	N/A
ALL41443.1	394	624	NC_034590	Mus pahari	Mus pahari chromosome 1, PAHARI_EIJ_v1.1	142111416	142112105	1.65e-26	316	235	38.723	N/A
ALL41443.1	643	663	NC_034590	Mus pahari	Mus pahari chromosome 1, PAHARI_EIJ_v1.1	142112143	142112205	1.65e-26	63	21	61.905	N/A
ALL41443.1	568	664	NC_042299	Takifugu rubripes	Takifugu rubripes chromosome 15, fTakRub1.2	4923078	4923359	2.66e-37	253	98	50.000	N/A
ALL41443.1	442	515	NC_042299	Takifugu rubripes	Takifugu rubripes chromosome 15, fTakRub1.2	4922698	4922919	2.66e-37	137	74	51.351	N/A
ALL41443.1	537	572	NC_042299	Takifugu rubripes	Takifugu rubripes chromosome 15, fTakRub1.2	4922984	4923091	2.66e-37	124	36	58.333	N/A
ALL41443.1	684	792	NC_042299	Takifugu rubripes	Takifugu rubripes chromosome 15, fTakRub1.2	4923484	4923810	6.36e-18	162	109	45.872	N/A
ALL41443.1	817	889	NC_042299	Takifugu rubripes	Takifugu rubripes chromosome 15, fTakRub1.2	4923875	4924093	6.36e-18	142	73	41.096	N/A
ALL41443.1	857	1053	NC_043972	Sphaeramia orbicularis	Sphaeramia orbicularis chromosome 16, fSphaOr1.1	49539895	49539317	3.33e-37	285	199	37.688	N/A
ALL41443.1	1061	1161	NC_043972	Sphaeramia orbicularis	Sphaeramia orbicularis chromosome 16, fSphaOr1.1	49539296	49538991	3.33e-37	188	102	38.235	N/A
ALL41443.1	545	664	NW_007370681	Eptesicus fuscus	Eptesicus fuscus isolate BU_THK_EF1 unplaced genomic scaffold, EptFus1.0 scaffold00031	1664306	1663944	3.95e-35	317	121	50.413	N/A
ALL41443.1	361	515	NW_007370681	Eptesicus fuscus	Eptesicus fuscus isolate BU_THK_EF1 unplaced genomic scaffold, EptFus1.0 scaffold00031	1664857	1664393	3.95e-35	138	170	31.765	N/A
ALL41443.1	549	761	NC_040911	Phyllostomus discolor	Phyllostomus discolor isolate MPI-MPIP mPhyDis1 chromosome 9, mPhyDis1.pri.v3	15974691	15973987	3.69e-34	269	241	34.440	N/A
ALL41443.1	384	548	NC_040911	Phyllostomus discolor	Phyllostomus discolor isolate MPI-MPIP mPhyDis1 chromosome 9, mPhyDis1.pri.v3	15975248	15974691	3.69e-34	177	186	38.172	N/A
ALL41443.1	878	956	NC_040911	Phyllostomus discolor	Phyllostomus discolor isolate MPI-MPIP mPhyDis1 chromosome 9, mPhyDis1.pri.v3	15973645	15973409	8.36e-31	194	79	48.101	N/A
ALL41443.1	1093	1162	NC_040911	Phyllostomus discolor	Phyllostomus discolor isolate MPI-MPIP mPhyDis1 chromosome 9, mPhyDis1.pri.v3	15973030	15972821	8.36e-31	168	70	47.143	N/A
ALL41443.1	976	1075	NC_040911	Phyllostomus discolor	Phyllostomus discolor isolate MPI-MPIP mPhyDis1 chromosome 9, mPhyDis1.pri.v3	15973352	15973083	8.36e-31	95	100	26.000	N/A
ALL41443.1	437	587	NC_040916	Phyllostomus discolor	Phyllostomus discolor isolate MPI-MPIP mPhyDis1 chromosome 14, mPhyDis1.pri.v3	38309812	38310264	9.83e-34	259	151	49.669	N/A
ALL41443.1	610	669	NC_040916	Phyllostomus discolor	Phyllostomus discolor isolate MPI-MPIP mPhyDis1 chromosome 14, mPhyDis1.pri.v3	38310338	38310517	9.83e-34	118	60	45.000	N/A
ALL41443.1	381	431	NC_040916	Phyllostomus discolor	Phyllostomus discolor isolate MPI-MPIP mPhyDis1 chromosome 14, mPhyDis1.pri.v3	38309646	38309801	9.83e-34	107	52	36.538	N/A
ALL41443.1	878	976	NW_025333960	Phyllostomus hastatus	Phyllostomus hastatus isolate PE091 unplaced genomic scaffold, TTU_PhHast_1.1 phas_contig_80	41769288	41769584	9.99e-33	201	99	42.424	N/A
ALL41443.1	1105	1162	NW_025333960	Phyllostomus hastatus	Phyllostomus hastatus isolate PE091 unplaced genomic scaffold, TTU_PhHast_1.1 phas_contig_80	41769939	41770112	9.99e-33	180	58	53.448	N/A
ALL41443.1	976	1075	NW_025333960	Phyllostomus hastatus	Phyllostomus hastatus isolate PE091 unplaced genomic scaffold, TTU_PhHast_1.1 phas_contig_80	41769581	41769850	9.99e-33	93	100	26.000	N/A
ALL41443.1	549	761	NW_025333960	Phyllostomus hastatus	Phyllostomus hastatus isolate PE091 unplaced genomic scaffold, TTU_PhHast_1.1 phas_contig_80	41768242	41768946	1.08e-19	277	238	36.555	N/A
ALL41443.1	538	762	NC_034588	Mus caroli	Mus caroli chromosome 19, CAROLI_EIJ_v1.1	27584995	27585750	2.14e-32	223	252	26.587	N/A
ALL41443.1	377	514	NC_034588	Mus caroli	Mus caroli chromosome 19, CAROLI_EIJ_v1.1	27584490	27584927	2.14e-32	207	146	43.151	N/A
ALL41443.1	875	1068	NC_034588	Mus caroli	Mus caroli chromosome 19, CAROLI_EIJ_v1.1	27586074	27586649	3.51e-08	179	197	29.949	N/A
ALL41443.1	377	514	NC_000085	Mus musculus	Mus musculus strain C57BL/6J chromosome 19, GRCm39	30511597	30512034	1.01e-31	214	146	42.466	N/A
ALL41443.1	538	630	NC_000085	Mus musculus	Mus musculus strain C57BL/6J chromosome 19, GRCm39	30512102	30512386	1.01e-31	185	97	41.237	N/A
ALL41443.1	638	663	NC_000085	Mus musculus	Mus musculus strain C57BL/6J chromosome 19, GRCm39	30512406	30512483	1.01e-31	66	26	50.000	N/A
ALL41443.1	1004	1161	NC_043959	Sphaeramia orbicularis	Sphaeramia orbicularis chromosome 3, fSphaOr1.1	54930631	54931107	1.28e-31	288	159	37.736	N/A
ALL41443.1	724	993	NC_043959	Sphaeramia orbicularis	Sphaeramia orbicularis chromosome 3, fSphaOr1.1	54929891	54930613	1.28e-31	136	270	26.667	N/A
ALL41443.1	1037	1243	NW_006284436	Myotis davidii	Myotis davidii unplaced genomic scaffold, ASM32734v1 scaffold513	1747567	1746956	7.47e-30	274	209	33.014	N/A
ALL41443.1	958	998	NW_006284436	Myotis davidii	Myotis davidii unplaced genomic scaffold, ASM32734v1 scaffold513	1747782	1747660	7.47e-30	135	41	58.537	N/A
ALL41443.1	357	474	NW_006284436	Myotis davidii	Myotis davidii unplaced genomic scaffold, ASM32734v1 scaffold513	1749571	1749200	1.13e-07	135	126	28.571	N/A
ALL41443.1	327	351	NW_006284436	Myotis davidii	Myotis davidii unplaced genomic scaffold, ASM32734v1 scaffold513	1749666	1749592	1.13e-07	79	25	48.000	N/A
ALL41443.1	546	663	NW_006284436	Myotis davidii	Myotis davidii unplaced genomic scaffold, ASM32734v1 scaffold513	1748805	1748452	4.43e-06	161	120	35.000	N/A
ALL41443.1	1019	1288	NW_007370699	Eptesicus fuscus	Eptesicus fuscus isolate BU_THK_EF1 unplaced genomic scaffold, EptFus1.0 scaffold00049	5892168	5892968	5.11e-28	349	270	32.222	N/A
ALL41443.1	1027	1154	NW_023425399	Molossus molossus	Molossus molossus isolate mMolMol1 unplaced genomic scaffold, mMolMol1.p scaffold_m16_p_6	100648175	100648561	7.99e-27	240	129	38.760	N/A
ALL41443.1	845	997	NW_023425399	Molossus molossus	Molossus molossus isolate mMolMol1 unplaced genomic scaffold, mMolMol1.p scaffold_m16_p_6	100647625	100648095	7.99e-27	142	158	30.380	N/A
ALL41443.1	608	685	NW_023425399	Molossus molossus	Molossus molossus isolate mMolMol1 unplaced genomic scaffold, mMolMol1.p scaffold_m16_p_6	100646844	100647074	1.24e-22	169	78	48.718	N/A
ALL41443.1	684	761	NW_023425399	Molossus molossus	Molossus molossus isolate mMolMol1 unplaced genomic scaffold, mMolMol1.p scaffold_m16_p_6	100647142	100647375	1.24e-22	169	78	43.590	N/A
ALL41443.1	590	600	NW_023425399	Molossus molossus	Molossus molossus isolate mMolMol1 unplaced genomic scaffold, mMolMol1.p scaffold_m16_p_6	100646788	100646820	1.24e-22	46	11	72.727	N/A
ALL41443.1	971	1103	NC_056510	Nematolebias whitei	Nematolebias whitei isolate Nwh7 chromosome 13, NemWhi1	36961172	36961567	2.67e-26	219	134	35.821	N/A
ALL41443.1	1119	1191	NC_056510	Nematolebias whitei	Nematolebias whitei isolate Nwh7 chromosome 13, NemWhi1	36961615	36961833	2.67e-26	159	73	41.096	N/A
ALL41443.1	1037	1243	NW_005871117	Myotis lucifugus	Myotis lucifugus unplaced genomic scaffold, Myoluc2.0 scaffold_69	356161	355565	4.97e-26	226	209	32.536	N/A
ALL41443.1	958	1033	NW_005871117	Myotis lucifugus	Myotis lucifugus unplaced genomic scaffold, Myoluc2.0 scaffold_69	356378	356157	4.97e-26	149	76	40.789	N/A
ALL41443.1	958	1181	NW_005357076	Myotis brandtii	Myotis brandtii unplaced genomic scaffold, ASM41265v1 scaffold190	1089303	1088656	1.08e-24	320	225	34.222	N/A
ALL41443.1	895	1062	NC_057864	Dromiciops gliroides	Dromiciops gliroides isolate mDroGli1 chromosome 4, mDroGli1.pri	466839168	466839665	1.89e-23	214	182	34.066	N/A
ALL41443.1	830	887	NC_057864	Dromiciops gliroides	Dromiciops gliroides isolate mDroGli1 chromosome 4, mDroGli1.pri	466838972	466839145	1.89e-23	138	58	48.276	N/A
ALL41443.1	605	757	NC_057864	Dromiciops gliroides	Dromiciops gliroides isolate mDroGli1 chromosome 4, mDroGli1.pri	466838297	466838779	8.50e-13	218	162	38.272	N/A
ALL41443.1	589	686	NC_057864	Dromiciops gliroides	Dromiciops gliroides isolate mDroGli1 chromosome 4, mDroGli1.pri	359971311	359971586	1.50e-10	134	98	41.837	N/A
ALL41443.1	541	577	NC_057864	Dromiciops gliroides	Dromiciops gliroides isolate mDroGli1 chromosome 4, mDroGli1.pri	359971153	359971257	1.50e-10	105	37	59.459	N/A
ALL41443.1	1037	1243	NW_023416319	Myotis myotis	Myotis myotis isolate mMyoMyo1 unplaced genomic scaffold, mMyoMyo1.p scaffold_m19_p_15	47133144	47133755	3.34e-23	308	209	35.407	N/A
ALL41443.1	546	600	NW_023416319	Myotis myotis	Myotis myotis isolate mMyoMyo1 unplaced genomic scaffold, mMyoMyo1.p scaffold_m19_p_15	47129956	47130120	9.19e-19	167	55	56.364	N/A
ALL41443.1	599	638	NW_023416319	Myotis myotis	Myotis myotis isolate mMyoMyo1 unplaced genomic scaffold, mMyoMyo1.p scaffold_m19_p_15	47130117	47130236	9.19e-19	101	40	47.500	N/A
ALL41443.1	636	684	NW_023416319	Myotis myotis	Myotis myotis isolate mMyoMyo1 unplaced genomic scaffold, mMyoMyo1.p scaffold_m19_p_15	47130227	47130403	9.19e-19	82	59	37.288	N/A
ALL41443.1	358	471	NW_023416319	Myotis myotis	Myotis myotis isolate mMyoMyo1 unplaced genomic scaffold, mMyoMyo1.p scaffold_m19_p_15	47129205	47129552	5.03e-06	160	116	31.034	N/A
ALL41443.1	539	615	NC_019876	Oryzias latipes	Oryzias latipes chromosome 18, ASM223467v1	23467420	23467653	5.02e-22	212	78	56.410	N/A
ALL41443.1	619	682	NC_019876	Oryzias latipes	Oryzias latipes chromosome 18, ASM223467v1	23467662	23467850	5.02e-22	128	65	44.615	N/A
ALL41443.1	610	724	NW_025334018	Phyllostomus hastatus	Phyllostomus hastatus isolate PE091 unplaced genomic scaffold, TTU_PhHast_1.1 phas_scaffold_216	13939386	13938973	2.56e-21	192	138	40.580	N/A
ALL41443.1	537	590	NW_025334018	Phyllostomus hastatus	Phyllostomus hastatus isolate PE091 unplaced genomic scaffold, TTU_PhHast_1.1 phas_scaffold_216	13939612	13939451	2.56e-21	142	54	44.444	N/A
ALL41443.1	392	491	NW_025334018	Phyllostomus hastatus	Phyllostomus hastatus isolate PE091 unplaced genomic scaffold, TTU_PhHast_1.1 phas_scaffold_216	13940030	13939734	4.82e-08	178	100	48.000	N/A
ALL41443.1	1126	1293	NC_056503	Nematolebias whitei	Nematolebias whitei isolate Nwh7 chromosome 6, NemWhi1	43573684	43573190	7.46e-18	215	168	32.738	N/A
ALL41443.1	1080	1121	NC_056503	Nematolebias whitei	Nematolebias whitei isolate Nwh7 chromosome 6, NemWhi1	43573812	43573687	7.46e-18	88	42	45.238	N/A
ALL41443.1	599	735	NC_050573	Trichosurus vulpecula	Trichosurus vulpecula isolate mTriVul1 chromosome 1, mTriVul1.pri	351077013	351077498	1.26e-17	169	165	34.545	N/A
ALL41443.1	545	600	NC_050573	Trichosurus vulpecula	Trichosurus vulpecula isolate mTriVul1 chromosome 1, mTriVul1.pri	351076855	351077022	1.26e-17	132	56	42.857	N/A
ALL41443.1	539	648	NC_045426	Sarcophilus harrisii	Sarcophilus harrisii chromosome 1, mSarHar1.11	200131823	200131491	1.81e-17	213	111	43.243	N/A
ALL41443.1	487	515	NC_045426	Sarcophilus harrisii	Sarcophilus harrisii chromosome 1, mSarHar1.11	200131980	200131894	1.81e-17	87	29	62.069	N/A
ALL41443.1	172	408	NC_045426	Sarcophilus harrisii	Sarcophilus harrisii chromosome 1, mSarHar1.11	200132909	200132208	3.31e-14	230	248	29.839	N/A
ALL41443.1	979	1161	NW_023425404	Pipistrellus kuhlii	Pipistrellus kuhlii isolate mPipKuh1 unplaced genomic scaffold, mPipKuh1.p scaffold_m20_p_1	186125053	186124517	2.60e-17	257	183	32.240	N/A
ALL41443.1	539	622	NW_021604599	Grammomys surdaster	Grammomys surdaster isolate TR1022 unplaced genomic scaffold, NIH_TR_1.0 141	2095959	2095705	6.10e-17	197	85	47.059	N/A
ALL41443.1	623	661	NW_021604599	Grammomys surdaster	Grammomys surdaster isolate TR1022 unplaced genomic scaffold, NIH_TR_1.0 141	2095705	2095589	6.10e-17	99	39	48.718	N/A
ALL41443.1	499	658	NC_046155	Rattus rattus	Rattus rattus isolate New Zealand chromosome 2, Rrattus_CSIRO_v1	30653915	30654385	8.62e-17	253	161	39.752	N/A
ALL41443.1	906	997	NC_046155	Rattus rattus	Rattus rattus isolate New Zealand chromosome 2, Rrattus_CSIRO_v1	30655164	30655442	9.37e-15	184	93	41.935	N/A
ALL41443.1	1030	1152	NC_046155	Rattus rattus	Rattus rattus isolate New Zealand chromosome 2, Rrattus_CSIRO_v1	30655529	30655885	9.37e-15	92	130	33.846	N/A
ALL41443.1	1036	1161	NW_005871160	Myotis lucifugus	Myotis lucifugus unplaced genomic scaffold, Myoluc2.0 scaffold_112	1617493	1617119	3.22e-14	231	126	34.921	N/A
ALL41443.1	1081	1211	NW_004445375	Trichechus manatus latirostris	Trichechus manatus latirostris isolate Lorelei unplaced genomic scaffold, TriManLat1.0 scaffold01439	885	493	1.03e-13	226	131	38.931	N/A
ALL41443.1	929	1114	NW_006360178	Myotis davidii	Myotis davidii unplaced genomic scaffold, ASM32734v1 C62994621	628	80	2.17e-13	207	191	32.461	N/A
ALL41443.1	488	620	NW_018343979	Phascolarctos cinereus	Phascolarctos cinereus isolate Bilbo 61053 unplaced genomic scaffold, phaCin_unsw_v4.1 phaCin_unsw_v4.1.fa.scaf00028	6847938	6848342	2.27e-13	180	135	39.259	N/A
ALL41443.1	628	688	NW_018343979	Phascolarctos cinereus	Phascolarctos cinereus isolate Bilbo 61053 unplaced genomic scaffold, phaCin_unsw_v4.1 phaCin_unsw_v4.1.fa.scaf00028	6848365	6848532	2.27e-13	84	61	49.180	N/A
ALL41443.1	707	986	NW_022196904	Mastomys coucha	Mastomys coucha isolate ucsf_1 unplaced genomic scaffold, UCSF_Mcou_1 pScaffold21	161914315	161915154	2.69e-13	223	283	32.862	N/A
ALL41443.1	233	451	NW_022196904	Mastomys coucha	Mastomys coucha isolate ucsf_1 unplaced genomic scaffold, UCSF_Mcou_1 pScaffold21	161912855	161913481	3.73e-07	111	231	22.944	N/A
ALL41443.1	487	599	NW_022196904	Mastomys coucha	Mastomys coucha isolate ucsf_1 unplaced genomic scaffold, UCSF_Mcou_1 pScaffold21	161913589	161913930	3.73e-07	98	117	29.060	N/A
ALL41443.1	1037	1164	NW_023425460	Pipistrellus kuhlii	Pipistrellus kuhlii isolate mPipKuh1 unplaced genomic scaffold, mPipKuh1.p scaffold_m20_p_15	5108415	5108029	9.72e-13	218	129	37.984	N/A
ALL41443.1	546	614	NW_023425460	Pipistrellus kuhlii	Pipistrellus kuhlii isolate mPipKuh1 unplaced genomic scaffold, mPipKuh1.p scaffold_m20_p_15	5122644	5122435	2.01e-09	189	70	51.429	N/A
ALL41443.1	488	606	NW_020946557	Vombatus ursinus	Vombatus ursinus unplaced genomic scaffold, bare-nosed wombat genome assembly UNPS02006779.1	17285886	17286248	1.08e-12	169	121	41.322	N/A
ALL41443.1	618	688	NW_020946557	Vombatus ursinus	Vombatus ursinus unplaced genomic scaffold, bare-nosed wombat genome assembly UNPS02006779.1	17286283	17286480	1.08e-12	89	71	42.254	N/A
ALL41443.1	982	1161	NW_006296221	Myotis davidii	Myotis davidii unplaced genomic scaffold, ASM32734v1 scaffold743	1778458	1777931	2.99e-12	214	184	29.891	N/A
ALL41443.1	817	927	NW_006296221	Myotis davidii	Myotis davidii unplaced genomic scaffold, ASM32734v1 scaffold743	1778939	1778610	1.85e-09	190	111	37.838	N/A
ALL41443.1	566	748	NC_045428	Sarcophilus harrisii	Sarcophilus harrisii chromosome 3, mSarHar1.11	496171356	496170772	4.51e-12	179	203	33.005	N/A
ALL41443.1	545	563	NC_045428	Sarcophilus harrisii	Sarcophilus harrisii chromosome 3, mSarHar1.11	496171420	496171364	4.51e-12	74	19	73.684	N/A
ALL41443.1	868	951	NC_045428	Sarcophilus harrisii	Sarcophilus harrisii chromosome 3, mSarHar1.11	496170444	496170193	9.15e-10	169	84	42.857	N/A
ALL41443.1	959	997	NC_045428	Sarcophilus harrisii	Sarcophilus harrisii chromosome 3, mSarHar1.11	496170157	496170035	9.15e-10	63	44	40.909	N/A
ALL41443.1	306	427	NW_018344055	Phascolarctos cinereus	Phascolarctos cinereus isolate Bilbo 61053 unplaced genomic scaffold, phaCin_unsw_v4.1 phaCin_unsw_v4.1.fa.scaf00104	9089568	9089906	1.50e-11	142	123	31.707	N/A
ALL41443.1	427	505	NW_018344055	Phascolarctos cinereus	Phascolarctos cinereus isolate Bilbo 61053 unplaced genomic scaffold, phaCin_unsw_v4.1 phaCin_unsw_v4.1.fa.scaf00104	9089890	9090126	1.50e-11	106	79	49.367	N/A
ALL41443.1	299	465	NW_005871149	Myotis lucifugus	Myotis lucifugus unplaced genomic scaffold, Myoluc2.0 scaffold_101	1504143	1503658	4.06e-11	204	171	31.579	N/A
ALL41443.1	837	1020	NW_004955447	Chinchilla lanigera	Chinchilla lanigera isolate Chin_1 unplaced genomic scaffold, ChiLan1.0 scaffold00046	17872686	17872180	1.01e-10	201	184	31.522	N/A
ALL41443.1	225	407	NW_023416368	Myotis myotis	Myotis myotis isolate mMyoMyo1 unplaced genomic scaffold, mMyoMyo1.p scaffold_m19_p_6	71972421	71971864	1.27e-10	200	191	29.843	N/A
ALL41443.1	921	1084	NC_047658	Arvicanthis niloticus	Arvicanthis niloticus isolate mArvNil1 chromosome 1, mArvNil1.pat.X	137934079	137934573	1.33e-10	200	167	29.940	N/A
ALL41443.1	834	939	NC_045429	Sarcophilus harrisii	Sarcophilus harrisii chromosome 4, mSarHar1.11	439443677	439443979	1.44e-10	160	106	39.623	N/A
ALL41443.1	976	1021	NC_045429	Sarcophilus harrisii	Sarcophilus harrisii chromosome 4, mSarHar1.11	439444090	439444233	1.44e-10	79	48	43.750	N/A
ALL41443.1	1069	1283	NC_056727	Protopterus annectens	Protopterus annectens isolate FY-2018-M chromosome 1.part2, PAN1.0	969331292	969330654	1.06e-09	192	219	29.224	N/A
ALL41443.1	320	465	NW_006290034	Myotis davidii	Myotis davidii unplaced genomic scaffold, ASM32734v1 scaffold217	7338027	7338452	1.09e-09	192	151	34.437	N/A
ALL41443.1	1097	1288	NW_023425529	Pipistrellus kuhlii	Pipistrellus kuhlii isolate mPipKuh1 unplaced genomic scaffold, mPipKuh1.p scaffold_m20_p_3	52773651	52774211	1.37e-09	191	192	29.167	N/A
ALL41443.1	165	313	NW_023425584	Pipistrellus kuhlii	Pipistrellus kuhlii isolate mPipKuh1 unplaced genomic scaffold, mPipKuh1.p scaffold_m20_p_8	64294544	64294053	1.94e-09	190	164	31.707	N/A
ALL41443.1	299	465	NW_005354632	Myotis brandtii	Myotis brandtii unplaced genomic scaffold, ASM41265v1 scaffold131	2804101	2803616	5.40e-09	186	171	30.409	N/A
ALL41443.1	543	615	NW_005268011	Myotis brandtii	Myotis brandtii unplaced genomic scaffold, ASM41265v1 C40495287	342	121	7.07e-09	164	74	48.649	N/A
ALL41443.1	21	165	NW_023425562	Pipistrellus kuhlii	Pipistrellus kuhlii isolate mPipKuh1 unplaced genomic scaffold, mPipKuh1.p scaffold_m20_p_6	17657753	17658199	1.04e-08	183	150	38.000	N/A
ALL41443.1	299	465	NW_023416322	Myotis myotis	Myotis myotis isolate mMyoMyo1 unplaced genomic scaffold, mMyoMyo1.p scaffold_m19_p_18	36024093	36023578	1.36e-08	182	181	29.834	N/A
ALL41443.1	1036	1288	NW_005369915	Myotis brandtii	Myotis brandtii unplaced genomic scaffold, ASM41265v1 scaffold525	2786910	2786161	1.78e-08	181	265	27.925	N/A
ALL41443.1	21	165	NW_007370696	Eptesicus fuscus	Eptesicus fuscus isolate BU_THK_EF1 unplaced genomic scaffold, EptFus1.0 scaffold00046	3053575	3054021	2.94e-08	179	150	36.667	N/A
ALL41443.1	21	165	NW_005871064	Myotis lucifugus	Myotis lucifugus unplaced genomic scaffold, Myoluc2.0 scaffold_16	568843	568397	1.46e-07	173	150	37.333	N/A
ALL41443.1	1117	1213	NW_006286675	Myotis davidii	Myotis davidii unplaced genomic scaffold, ASM32734v1 scaffold73	5885431	5885129	6.95e-07	132	104	32.692	N/A
ALL41443.1	1089	1113	NW_006286675	Myotis davidii	Myotis davidii unplaced genomic scaffold, ASM32734v1 scaffold73	5885513	5885439	6.95e-07	75	25	60.000	N/A
ALL41443.1	289	433	NW_005370908	Myotis brandtii	Myotis brandtii unplaced genomic scaffold, ASM41265v1 scaffold733	1501376	1501810	9.08e-07	167	147	31.973	N/A
ALL41443.1	21	165	NW_005357453	Myotis brandtii	Myotis brandtii unplaced genomic scaffold, ASM41265v1 scaffold200	520492	520938	1.42e-06	165	150	36.667	N/A
ALL41443.1	317	464	NW_007370691	Eptesicus fuscus	Eptesicus fuscus isolate BU_THK_EF1 unplaced genomic scaffold, EptFus1.0 scaffold00041	7458240	7458671	1.50e-06	165	149	29.530	N/A
ALL41443.1	5	125	NW_023568406	Artibeus jamaicensis	Artibeus jamaicensis isolate 1a unplaced genomic scaffold, WHU_Ajam_v2 fragScaff_scaffold_354	7857262	7856876	1.75e-06	164	133	36.090	N/A
ALL41443.1	542	606	NW_018343984	Phascolarctos cinereus	Phascolarctos cinereus isolate Bilbo 61053 unplaced genomic scaffold, phaCin_unsw_v4.1 phaCin_unsw_v4.1.fa.scaf00033	2417819	2417625	4.36e-06	161	65	50.769	N/A
YP_010085025.1	124	375	NW_005365155	Myotis brandtii	Myotis brandtii unplaced genomic scaffold, ASM41265v1 scaffold395	1514772	1515554	2.52e-38	403	262	37.023	N/A
YP_010085025.1	84	352	NW_003852469	Otolemur garnettii	Otolemur garnettii isolate 467f Iridium unplaced genomic scaffold, OtoGar3 scaffold00074	5600006	5599167	2.96e-37	395	285	34.035	N/A
YP_010085025.1	124	375	NW_023416320	Myotis myotis	Myotis myotis isolate mMyoMyo1 unplaced genomic scaffold, mMyoMyo1.p scaffold_m19_p_16	44014130	44014906	3.33e-35	379	263	35.741	N/A
YP_010085025.1	124	352	NW_006374863	Myotis davidii	Myotis davidii unplaced genomic scaffold, ASM32734v1 C63692904	52	753	6.24e-34	354	235	34.894	N/A
YP_010085025.1	124	380	NW_005368860	Myotis brandtii	Myotis brandtii unplaced genomic scaffold, ASM41265v1 scaffold494	2047367	2046582	2.96e-33	364	263	31.559	N/A
YP_010085025.1	124	369	NW_005871075	Myotis lucifugus	Myotis lucifugus unplaced genomic scaffold, Myoluc2.0 scaffold_27	3684243	3683491	7.39e-33	361	252	32.143	N/A
YP_010085025.1	124	369	NW_006296056	Myotis davidii	Myotis davidii unplaced genomic scaffold, ASM32734v1 scaffold765	1553061	1552312	7.81e-32	354	252	31.746	N/A
YP_010085025.1	123	351	NW_007370655	Eptesicus fuscus	Eptesicus fuscus isolate BU_THK_EF1 unplaced genomic scaffold, EptFus1.0 scaffold00005	27929027	27929728	2.46e-31	350	235	34.468	N/A
YP_010085025.1	123	375	NW_007370697	Eptesicus fuscus	Eptesicus fuscus isolate BU_THK_EF1 unplaced genomic scaffold, EptFus1.0 scaffold00047	9025374	9024595	2.73e-31	349	263	33.840	N/A
YP_010085025.1	201	375	NW_007370654	Eptesicus fuscus	Eptesicus fuscus isolate BU_THK_EF1 unplaced genomic scaffold, EptFus1.0 scaffold00004	28802640	28802092	4.68e-29	237	183	32.240	N/A
YP_010085025.1	124	198	NW_007370654	Eptesicus fuscus	Eptesicus fuscus isolate BU_THK_EF1 unplaced genomic scaffold, EptFus1.0 scaffold00004	28802875	28802654	4.68e-29	158	75	40.000	N/A
YP_010085025.1	90	304	NW_007370654	Eptesicus fuscus	Eptesicus fuscus isolate BU_THK_EF1 unplaced genomic scaffold, EptFus1.0 scaffold00004	7071642	7072292	1.27e-17	244	220	29.091	N/A
YP_010085025.1	182	373	NC_053390	Bufo bufo	Bufo bufo chromosome 2, aBufBuf1.1	258784904	258785509	4.83e-28	295	202	35.644	N/A
YP_010085025.1	123	175	NC_053390	Bufo bufo	Bufo bufo chromosome 2, aBufBuf1.1	258784731	258784886	4.83e-28	91	53	41.509	N/A
YP_010085025.1	185	358	NW_005871173	Myotis lucifugus	Myotis lucifugus unplaced genomic scaffold, Myoluc2.0 scaffold_125	1802631	1803179	1.01e-27	275	183	35.519	N/A
YP_010085025.1	124	183	NW_005871173	Myotis lucifugus	Myotis lucifugus unplaced genomic scaffold, Myoluc2.0 scaffold_125	1802452	1802628	1.01e-27	108	60	36.667	N/A
YP_010085025.1	123	313	NW_022436998	Sapajus apella	Sapajus apella isolate SASKATOON/1434 unplaced genomic scaffold, GSC_monkey_1.0 scaffold58	1286782	1287363	2.21e-26	312	195	33.846	N/A
YP_010085025.1	96	356	NW_018513506	Aotus nancymaae	Aotus nancymaae isolate 86115 unplaced genomic scaffold, Anan_2.0 Scaffold89	268783	269568	2.54e-25	304	268	29.104	N/A
YP_010085025.1	124	296	NW_023416318	Myotis myotis	Myotis myotis isolate mMyoMyo1 unplaced genomic scaffold, mMyoMyo1.p scaffold_m19_p_14	10483398	10482871	3.62e-25	302	177	36.723	N/A
YP_010085025.1	123	289	NC_058080	Bufo gargarizans	Bufo gargarizans isolate SCDJY-AF-19 chromosome 1, ASM1485885v1	535600088	535599582	7.36e-24	292	170	38.235	N/A
YP_010085025.1	202	354	NW_005871903	Myotis lucifugus	Myotis lucifugus unplaced genomic scaffold, Myoluc2.0 scaffold_855	89095	89562	1.82e-23	227	156	33.333	N/A
YP_010085025.1	129	188	NW_005871903	Myotis lucifugus	Myotis lucifugus unplaced genomic scaffold, Myoluc2.0 scaffold_855	88875	89051	1.82e-23	118	60	40.000	N/A
YP_010085025.1	108	246	NW_007373757	Eptesicus fuscus	Eptesicus fuscus isolate BU_THK_EF1 unplaced genomic scaffold, EptFus1.0 scaffold03107	3837	4247	2.49e-22	213	142	32.394	N/A
YP_010085025.1	244	308	NW_007373757	Eptesicus fuscus	Eptesicus fuscus isolate BU_THK_EF1 unplaced genomic scaffold, EptFus1.0 scaffold03107	4240	4437	2.49e-22	123	66	37.879	N/A
YP_010085025.1	202	354	NW_005359498	Myotis brandtii	Myotis brandtii unplaced genomic scaffold, ASM41265v1 scaffold2504	113940	113473	3.86e-22	216	156	32.051	N/A
YP_010085025.1	129	188	NW_005359498	Myotis brandtii	Myotis brandtii unplaced genomic scaffold, ASM41265v1 scaffold2504	114160	113984	3.86e-22	118	60	40.000	N/A
YP_010085025.1	124	295	NW_023416313	Myotis myotis	Myotis myotis isolate mMyoMyo1 unplaced genomic scaffold, mMyoMyo1.p scaffold_m19_p_1	71941412	71941933	1.05e-21	276	175	32.571	N/A
YP_010085025.1	124	281	NW_006286246	Myotis davidii	Myotis davidii unplaced genomic scaffold, ASM32734v1 scaffold1494	946714	947196	2.52e-21	273	162	36.420	N/A
YP_010085025.1	84	302	NC_029651	Nothobranchius furzeri	Nothobranchius furzeri strain GRZ chromosome sgr03, Nfu_20140520	69725322	69725978	7.25e-21	269	226	31.416	N/A
YP_010085025.1	155	378	NC_052268	Macaca fascicularis	Macaca fascicularis isolate CE1976F chromosome 14, MFA1912RKSv2	59445349	59446038	3.79e-20	264	231	29.004	N/A
YP_010085025.1	116	335	NC_058135	Gracilinanus agilis	Gracilinanus agilis isolate LMUSP501 chromosome 6, AgileGrace	226961883	226961209	3.83e-20	264	226	29.204	N/A
YP_010085025.1	43	328	NC_058135	Gracilinanus agilis	Gracilinanus agilis isolate LMUSP501 chromosome 6, AgileGrace	109619190	109618318	1.36e-19	259	303	27.393	N/A
YP_010085025.1	155	359	NW_012005601	Cercocebus atys	Cercocebus atys isolate FAK unplaced genomic scaffold, Caty_1.0 Scaffold55	8577416	8578045	4.74e-20	263	211	29.858	N/A
YP_010085025.1	120	330	NW_004545947	Sorex araneus	Sorex araneus isolate GB8-d unplaced genomic scaffold, SorAra2.0 scaffold00092	1884326	1884976	5.20e-20	263	219	31.507	N/A
YP_010085025.1	155	378	NW_012107297	Mandrillus leucophaeus	Mandrillus leucophaeus isolate KB7577 unplaced genomic scaffold, Mleu.le_1.0 Scaffold674	1303176	1303865	1.65e-19	259	231	28.571	N/A
YP_010085025.1	155	378	NC_041767	Macaca mulatta	Macaca mulatta isolate AG07107 chromosome 14, Mmul_10	68063630	68062941	4.07e-19	256	231	28.571	N/A
YP_010085025.1	168	313	NW_024870762	Dipodomys spectabilis	Dipodomys spectabilis isolate Male_0828 unplaced genomic scaffold, ASM1905484v1 ptg000085l	4069911	4069462	4.19e-19	213	150	32.667	N/A
YP_010085025.1	123	155	NW_024870762	Dipodomys spectabilis	Dipodomys spectabilis isolate Male_0828 unplaced genomic scaffold, ASM1905484v1 ptg000085l	4070041	4069943	4.19e-19	95	33	51.515	N/A
YP_010085025.1	124	303	NW_004545894	Sorex araneus	Sorex araneus isolate GB8-d unplaced genomic scaffold, SorAra2.0 scaffold00039	663997	663449	4.26e-19	255	184	34.783	N/A
YP_010085025.1	155	378	NW_022161414	Papio anubis	Papio anubis isolate 15944 unplaced genomic scaffold, Panubis1.0 scaffold145	78809	79498	7.73e-19	253	231	28.139	N/A
YP_010085025.1	155	378	NC_044987	Papio anubis	Papio anubis isolate 15944 chromosome 12, Panubis1.0	59265151	59265840	7.76e-19	253	231	28.139	N/A
YP_010085025.1	155	378	NC_037682	Theropithecus gelada	Theropithecus gelada isolate Dixy chromosome 14, Tgel_1.0	66965520	66964831	1.17e-18	252	231	28.139	N/A
YP_010085025.1	84	188	NW_006288182	Myotis davidii	Myotis davidii unplaced genomic scaffold, ASM32734v1 scaffold1477	428945	428625	1.49e-18	124	111	32.432	N/A
YP_010085025.1	204	263	NW_006288182	Myotis davidii	Myotis davidii unplaced genomic scaffold, ASM32734v1 scaffold1477	428572	428393	1.49e-18	116	60	35.000	N/A
YP_010085025.1	271	327	NW_006288182	Myotis davidii	Myotis davidii unplaced genomic scaffold, ASM32734v1 scaffold1477	428399	428223	1.49e-18	102	59	40.678	N/A
YP_010085025.1	182	358	NW_023416379	Myotis myotis	Myotis myotis isolate mMyoMyo1 unplaced genomic scaffold, mMyoMyo1.p scaffold_m19_p_7	6442440	6441883	1.88e-18	250	186	33.333	N/A
YP_010085025.1	123	303	NC_045427	Sarcophilus harrisii	Sarcophilus harrisii chromosome 2, mSarHar1.11	223523337	223522810	4.26e-18	248	184	33.152	N/A
YP_010085025.1	120	316	NW_007370659	Eptesicus fuscus	Eptesicus fuscus isolate BU_THK_EF1 unplaced genomic scaffold, EptFus1.0 scaffold00009	29280518	29281105	2.67e-17	241	201	32.836	N/A
YP_010085025.1	205	308	NW_007370659	Eptesicus fuscus	Eptesicus fuscus isolate BU_THK_EF1 unplaced genomic scaffold, EptFus1.0 scaffold00009	29274071	29274385	3.35e-13	209	105	40.952	N/A
YP_010085025.1	105	262	NW_007370696	Eptesicus fuscus	Eptesicus fuscus isolate BU_THK_EF1 unplaced genomic scaffold, EptFus1.0 scaffold00046	1359138	1359605	5.13e-17	239	161	32.919	N/A
YP_010085025.1	123	273	NC_000009	Homo sapiens	Homo sapiens chromosome 9, GRCh38.p14 Primary Assembly	96008957	96008499	1.29e-16	236	154	33.766	N/A
YP_010085025.1	123	352	NW_012267341	Dipodomys ordii	Dipodomys ordii isolate 6190 unplaced genomic scaffold, Dord_2.0 Scaffold125	2404803	2404093	1.34e-16	236	248	28.629	N/A
YP_010085025.1	168	329	NW_023425404	Pipistrellus kuhlii	Pipistrellus kuhlii isolate mPipKuh1 unplaced genomic scaffold, mPipKuh1.p scaffold_m20_p_1	191502013	191501528	3.68e-16	178	165	27.273	N/A
YP_010085025.1	123	158	NW_023425404	Pipistrellus kuhlii	Pipistrellus kuhlii isolate mPipKuh1 unplaced genomic scaffold, mPipKuh1.p scaffold_m20_p_1	191502137	191502030	3.68e-16	103	36	44.444	N/A
YP_010085025.1	202	352	NW_024870707	Dipodomys spectabilis	Dipodomys spectabilis isolate Male_0828 unplaced genomic scaffold, ASM1905484v1 ptg000030l	129855	130316	6.99e-16	195	155	33.548	N/A
YP_010085025.1	129	176	NW_024870707	Dipodomys spectabilis	Dipodomys spectabilis isolate Male_0828 unplaced genomic scaffold, ASM1905484v1 ptg000030l	129646	129786	6.99e-16	84	48	37.500	N/A
YP_010085025.1	126	374	NC_029660	Nothobranchius furzeri	Nothobranchius furzeri strain GRZ chromosome sgr12, Nfu_20140520	5904901	5904149	2.12e-15	226	259	28.185	N/A
YP_010085025.1	117	281	NW_004545868	Sorex araneus	Sorex araneus isolate GB8-d unplaced genomic scaffold, SorAra2.0 scaffold00013	10081048	10081554	2.48e-14	218	170	27.647	N/A
YP_010085025.1	213	338	NC_036913	Pongo abelii	Pongo abelii isolate Susie chromosome 10, Susie_PABv2	92686173	92685784	4.56e-14	216	130	36.154	N/A
YP_010085025.1	213	356	NC_044612	Gorilla gorilla gorilla	Gorilla gorilla gorilla isolate Kamilah (stud number 0661) breed western lowland gorilla chromosome 10, Kamilah_GGO_v0	89824467	89824027	2.85e-13	210	147	31.973	N/A
YP_010085025.1	161	315	NW_023425551	Pipistrellus kuhlii	Pipistrellus kuhlii isolate mPipKuh1 unplaced genomic scaffold, mPipKuh1.p scaffold_m20_p_5	81549723	81549244	5.86e-13	189	160	29.375	N/A
YP_010085025.1	108	151	NW_023425551	Pipistrellus kuhlii	Pipistrellus kuhlii isolate mPipKuh1 unplaced genomic scaffold, mPipKuh1.p scaffold_m20_p_5	81549863	81549747	5.86e-13	64	44	36.364	N/A
YP_010085025.1	213	356	NC_044383	Nomascus leucogenys	Nomascus leucogenys isolate Asia chromosome 3, Asia_NLE_v1	39028947	39029387	1.16e-12	205	147	31.293	N/A
YP_010085025.1	161	308	NW_007371078	Eptesicus fuscus	Eptesicus fuscus isolate BU_THK_EF1 unplaced genomic scaffold, EptFus1.0 scaffold00428	37255	37710	1.83e-12	203	152	32.237	N/A
YP_010085025.1	123	304	NC_044986	Papio anubis	Papio anubis isolate 15944 chromosome 11, Panubis1.0	39320426	39320986	3.36e-12	201	189	30.159	N/A
YP_010085025.1	123	304	NC_037677	Theropithecus gelada	Theropithecus gelada isolate Dixy chromosome 9, Tgel_1.0	90957606	90957046	4.95e-12	200	189	30.159	N/A
YP_010085025.1	174	308	NC_037677	Theropithecus gelada	Theropithecus gelada isolate Dixy chromosome 9, Tgel_1.0	27647049	27647426	9.68e-06	149	135	30.370	N/A
YP_010085025.1	210	356	NW_022611645	Hylobates moloch	Hylobates moloch isolate HMO894 unplaced genomic scaffold, HMol_V2 SCAF_00003	39108053	39108502	5.61e-12	199	150	30.667	N/A
YP_010085025.1	155	356	NC_045446	Piliocolobus tephrosceles	Piliocolobus tephrosceles isolate RC106 chromosome 13, ASM277652v3	65151643	65151017	6.78e-12	199	210	26.667	N/A
YP_010085025.1	168	281	NW_012267336	Dipodomys ordii	Dipodomys ordii isolate 6190 unplaced genomic scaffold, Dord_2.0 Scaffold120	4288642	4288289	1.56e-11	146	118	31.356	N/A
YP_010085025.1	123	155	NW_012267336	Dipodomys ordii	Dipodomys ordii isolate 6190 unplaced genomic scaffold, Dord_2.0 Scaffold120	4288772	4288674	1.56e-11	94	33	51.515	N/A
YP_010085025.1	123	307	NW_003852424	Otolemur garnettii	Otolemur garnettii isolate 467f Iridium unplaced genomic scaffold, OtoGar3 scaffold00029	7693698	7694249	2.23e-11	194	189	25.397	N/A
YP_010085025.1	198	304	NW_005353789	Myotis brandtii	Myotis brandtii unplaced genomic scaffold, ASM41265v1 scaffold111	4270480	4270800	4.95e-11	192	108	39.815	N/A
YP_010085025.1	182	352	NW_007370652	Eptesicus fuscus	Eptesicus fuscus isolate BU_THK_EF1 unplaced genomic scaffold, EptFus1.0 scaffold00002	46026804	46027331	1.02e-10	189	178	30.337	N/A
YP_010085025.1	145	308	NW_024404942	Ictidomys tridecemlineatus	Ictidomys tridecemlineatus isolate GS200 unplaced genomic scaffold, HiC_Itri_2 Itri19	5834283	5833798	4.45e-10	184	169	30.769	N/A
YP_010085025.1	198	304	NW_005871060	Myotis lucifugus	Myotis lucifugus unplaced genomic scaffold, Myoluc2.0 scaffold_12	1407556	1407236	4.61e-10	184	108	38.889	N/A
YP_010085025.1	213	320	NC_000010	Homo sapiens	Homo sapiens chromosome 10, GRCh38.p14 Primary Assembly	94534669	94534337	7.34e-10	182	111	34.234	N/A
YP_010085025.1	221	313	NW_024100962	Saimiri boliviensis boliviensis	Saimiri boliviensis boliviensis isolate 100643 breed Bolivian squirrel monkey unplaced genomic scaffold, BCM_Sbol_2.0 Super-Scaffold_82	14231847	14231566	7.89e-10	182	94	39.362	N/A
YP_010085025.1	209	304	NW_007370752	Eptesicus fuscus	Eptesicus fuscus isolate BU_THK_EF1 unplaced genomic scaffold, EptFus1.0 scaffold00102	4473628	4473918	2.07e-09	179	97	39.175	N/A
YP_010085025.1	205	376	NW_007370666	Eptesicus fuscus	Eptesicus fuscus isolate BU_THK_EF1 unplaced genomic scaffold, EptFus1.0 scaffold00016	2710102	2710650	2.85e-09	178	185	30.270	N/A
YP_010085025.1	239	369	NW_023416317	Myotis myotis	Myotis myotis isolate mMyoMyo1 unplaced genomic scaffold, mMyoMyo1.p scaffold_m19_p_13	25214365	25213964	3.14e-09	177	134	32.090	N/A
YP_010085025.1	172	280	NW_012012133	Macaca nemestrina	Macaca nemestrina isolate M95218 unplaced genomic scaffold, Mnem_1.0 Scaffold24	27441185	27441514	9.77e-09	138	112	30.357	N/A
YP_010085025.1	275	304	NW_012012133	Macaca nemestrina	Macaca nemestrina isolate M95218 unplaced genomic scaffold, Mnem_1.0 Scaffold24	27441508	27441597	9.77e-09	77	30	53.333	N/A
YP_010085025.1	242	362	NC_008801	Monodelphis domestica	Monodelphis domestica chromosome 1, MonDom5	501817630	501818001	1.57e-08	172	124	32.258	N/A
YP_010085025.1	172	308	NW_006408528	Chrysochloris asiatica	Chrysochloris asiatica unplaced genomic scaffold, ChrAsi1.0 scaffold00010	2642360	2641953	1.72e-08	171	137	27.737	N/A
YP_010085025.1	172	280	NC_041768	Macaca mulatta	Macaca mulatta isolate AG07107 chromosome 15, Mmul_10	111821506	111821835	2.36e-08	136	112	30.357	N/A
YP_010085025.1	275	304	NC_041768	Macaca mulatta	Macaca mulatta isolate AG07107 chromosome 15, Mmul_10	111821829	111821918	2.36e-08	76	30	53.333	N/A
YP_010085025.1	239	369	NW_006286675	Myotis davidii	Myotis davidii unplaced genomic scaffold, ASM32734v1 scaffold73	5886807	5886406	2.39e-08	170	134	32.836	N/A
YP_010085025.1	232	365	NW_023666055	Chlorocebus sabaeus	Chlorocebus sabaeus strain WHO RCB 10-87 unplaced genomic scaffold, Vero_WHO_p1.0 scaffold-23	23412715	23413116	5.04e-08	167	137	30.657	N/A
YP_010085025.1	123	232	NW_015504273	Miniopterus natalensis	Miniopterus natalensis isolate MN2012-01 unplaced genomic scaffold, Mnat.v1 scaff182	2078120	2078437	5.07e-08	120	114	29.825	N/A
YP_010085025.1	264	337	NW_015504273	Miniopterus natalensis	Miniopterus natalensis isolate MN2012-01 unplaced genomic scaffold, Mnat.v1 scaff182	2078533	2078751	5.07e-08	90	76	31.579	N/A
YP_010085025.1	172	365	NW_006921706	Orycteropus afer afer	Orycteropus afer afer isolate SDZICR_OR568_19922 unplaced genomic scaffold, OryAfe1.0 scaffold00119	1354815	1354249	7.05e-08	166	197	25.381	N/A
YP_010085025.1	172	365	NW_006921706	Orycteropus afer afer	Orycteropus afer afer isolate SDZICR_OR568_19922 unplaced genomic scaffold, OryAfe1.0 scaffold00119	1319615	1319049	7.05e-08	166	197	25.381	N/A
YP_010085025.1	172	266	NC_052269	Macaca fascicularis	Macaca fascicularis isolate CE1976F chromosome 15, MFA1912RKSv2	1498112	1497819	9.09e-08	131	98	30.612	N/A
YP_010085025.1	275	304	NC_052269	Macaca fascicularis	Macaca fascicularis isolate CE1976F chromosome 15, MFA1912RKSv2	1497789	1497700	9.09e-08	76	30	53.333	N/A
YP_010085025.1	222	301	NW_022611660	Hylobates moloch	Hylobates moloch isolate HMO894 unplaced genomic scaffold, HMol_V2 SCAF_00018	7207841	7208083	9.20e-08	165	81	37.037	N/A
YP_010085025.1	144	336	NW_006408559	Chrysochloris asiatica	Chrysochloris asiatica unplaced genomic scaffold, ChrAsi1.0 scaffold00041	2207972	2208553	1.92e-07	163	199	26.131	N/A
YP_010085025.1	237	301	NC_036903	Pongo abelii	Pongo abelii isolate Susie chromosome 1, Susie_PABv2	42917616	42917813	2.27e-07	162	66	43.939	N/A
YP_010085025.1	237	301	NC_000001	Homo sapiens	Homo sapiens chromosome 1, GRCh38.p14 Primary Assembly	206651483	206651286	3.53e-07	161	66	45.455	N/A
YP_010085025.1	142	249	NW_004955438	Chinchilla lanigera	Chinchilla lanigera isolate Chin_1 unplaced genomic scaffold, ChiLan1.0 scaffold00037	10846714	10847043	5.94e-07	159	111	30.631	N/A
YP_010085025.1	172	308	NW_003573425	Loxodonta africana	Loxodonta africana isolate ISIS603380 unplaced genomic scaffold, Loxafr3.0 scaffold_5	46440480	46440073	7.28e-07	158	137	27.737	N/A
YP_010085025.1	172	308	NW_003573425	Loxodonta africana	Loxodonta africana isolate ISIS603380 unplaced genomic scaffold, Loxafr3.0 scaffold_5	46492976	46492569	1.49e-06	155	137	27.007	N/A
YP_010085025.1	172	308	NC_064826	Elephas maximus indicus	Elephas maximus indicus isolate mEleMax1 chromosome 8, mEleMax1 primary haplotype	73135042	73135449	7.88e-07	158	137	27.737	N/A
YP_010085025.1	172	308	NC_064826	Elephas maximus indicus	Elephas maximus indicus isolate mEleMax1 chromosome 8, mEleMax1 primary haplotype	73082253	73082660	1.49e-06	155	137	27.007	N/A
YP_010085025.1	222	301	NC_044385	Nomascus leucogenys	Nomascus leucogenys isolate Asia chromosome 5, Asia_NLE_v1	54065516	54065758	1.19e-06	156	81	35.802	N/A
YP_010085025.1	237	301	NC_044602	Gorilla gorilla gorilla	Gorilla gorilla gorilla isolate Kamilah (stud number 0661) breed western lowland gorilla chromosome 1, Kamilah_GGO_v0	177362408	177362211	1.24e-06	156	66	43.939	N/A
YP_010085025.1	172	308	NW_004444178	Trichechus manatus latirostris	Trichechus manatus latirostris isolate Lorelei unplaced genomic scaffold, TriManLat1.0 scaffold00242	1871198	1871605	1.28e-06	156	137	27.737	N/A
YP_010085025.1	172	308	NW_004444178	Trichechus manatus latirostris	Trichechus manatus latirostris isolate Lorelei unplaced genomic scaffold, TriManLat1.0 scaffold00242	1929751	1930158	1.58e-06	155	137	27.737	N/A
YP_010085025.1	172	309	NW_006399757	Elephantulus edwardii	Elephantulus edwardii isolate Elephantulus edwardi_28Jun2011 unplaced genomic scaffold, EleEdw1.0 scaffold00007	10289229	10289639	1.31e-06	156	138	23.913	N/A
YP_010085025.1	172	309	NW_006399757	Elephantulus edwardii	Elephantulus edwardii isolate Elephantulus edwardi_28Jun2011 unplaced genomic scaffold, EleEdw1.0 scaffold00007	10309513	10309923	2.71e-06	153	138	23.913	N/A
YP_010085025.1	174	308	NW_012104187	Mandrillus leucophaeus	Mandrillus leucophaeus isolate KB7577 unplaced genomic scaffold, Mleu.le_1.0 Scaffold394	2642677	2643054	7.18e-06	150	135	30.370	N/A
YP_010085025.1	174	308	NW_012008142	Cercocebus atys	Cercocebus atys isolate FAK unplaced genomic scaffold, Caty_1.0 Scaffold78	5022034	5022411	7.18e-06	150	135	30.370	N/A
DAZ85312.1	8	317	NC_056523	Sceloporus undulatus	Sceloporus undulatus isolate JIND9_A2432 ecotype Alabama chromosome 2, SceUnd_v1.1	97383216	97382278	5.07e-146	765	314	45.860	N/A
DAZ85312.1	318	504	NC_056523	Sceloporus undulatus	Sceloporus undulatus isolate JIND9_A2432 ecotype Alabama chromosome 2, SceUnd_v1.1	97382285	97381725	5.07e-146	645	187	62.032	N/A
DAZ85312.1	38	485	NC_053393	Bufo bufo	Bufo bufo chromosome 5, aBufBuf1.1	527373565	527374890	7.85e-33	370	466	26.395	N/A
DAZ85312.1	16	485	NC_053390	Bufo bufo	Bufo bufo chromosome 2, aBufBuf1.1	258786085	258787503	4.88e-31	356	497	25.956	N/A
DAZ85312.1	168	490	NC_053391	Bufo bufo	Bufo bufo chromosome 3, aBufBuf1.1	40137962	40138897	1.43e-23	251	327	25.382	N/A
DAZ85312.1	28	162	NC_053391	Bufo bufo	Bufo bufo chromosome 3, aBufBuf1.1	40137520	40137945	1.43e-23	97	148	29.054	N/A
DAZ85312.1	211	388	NC_058080	Bufo gargarizans	Bufo gargarizans isolate SCDJY-AF-19 chromosome 1, ASM1485885v1	535592516	535592004	1.69e-17	157	180	26.111	N/A
DAZ85312.1	28	186	NC_058080	Bufo gargarizans	Bufo gargarizans isolate SCDJY-AF-19 chromosome 1, ASM1485885v1	535593081	535592584	1.69e-17	137	174	28.161	N/A
DAZ85312.1	151	388	NW_007370654	Eptesicus fuscus	Eptesicus fuscus isolate BU_THK_EF1 unplaced genomic scaffold, EptFus1.0 scaffold00004	28800989	28800288	5.30e-13	212	240	27.083	N/A
DAZ85312.1	90	495	NC_045785	Balaenoptera musculus	Balaenoptera musculus isolate JJ_BM4_2016_0621 chromosome 1, mBalMus1.pri.v3	19738596	19739750	1.36e-12	208	435	25.977	N/A
DAZ85312.1	245	495	NW_006726554	Balaenoptera acutorostrata scammoni	Balaenoptera acutorostrata scammoni unplaced genomic scaffold, BalAcu1.0 scaffold218	1336588	1335854	1.40e-09	183	265	29.434	N/A
DAZ85312.1	401	488	NW_004454172	Ceratotherium simum simum	Ceratotherium simum simum isolate SDZICR_KB13650 unplaced genomic scaffold, CerSimSim1.0 scaffold00017	19630951	19631247	2.47e-07	165	99	43.434	N/A
DAZ85312.1	284	495	NW_006786690	Lipotes vexillifer	Lipotes vexillifer unplaced genomic scaffold, Lipotes_vexillifer_v1 scaffold496	2318575	2317949	1.04e-06	159	226	32.743	N/A
DAZ85312.1	284	490	NC_064559	Orcinus orca	Orcinus orca chromosome 1, mOrcOrc1.1	193105616	193105005	1.95e-06	157	221	33.032	N/A
YP_009165496.1	39	326	NC_056523	Sceloporus undulatus	Sceloporus undulatus isolate JIND9_A2432 ecotype Alabama chromosome 2, SceUnd_v1.1	97383141	97382266	6.26e-131	648	295	45.085	N/A
YP_009165496.1	325	511	NC_056523	Sceloporus undulatus	Sceloporus undulatus isolate JIND9_A2432 ecotype Alabama chromosome 2, SceUnd_v1.1	97382285	97381722	6.26e-131	631	188	61.170	N/A
YP_009165496.1	66	491	NC_053393	Bufo bufo	Bufo bufo chromosome 5, aBufBuf1.1	527373628	527374890	2.56e-27	327	440	27.045	N/A
YP_009165496.1	39	491	NC_053390	Bufo bufo	Bufo bufo chromosome 2, aBufBuf1.1	258786163	258787503	7.71e-26	315	468	25.855	N/A
YP_009165496.1	173	496	NC_053391	Bufo bufo	Bufo bufo chromosome 3, aBufBuf1.1	40137962	40138897	8.47e-23	259	329	28.571	N/A
YP_009165496.1	39	170	NC_053391	Bufo bufo	Bufo bufo chromosome 3, aBufBuf1.1	40137535	40137954	8.47e-23	82	145	26.897	N/A
YP_009165496.1	156	393	NW_007370654	Eptesicus fuscus	Eptesicus fuscus isolate BU_THK_EF1 unplaced genomic scaffold, EptFus1.0 scaffold00004	28800989	28800291	5.05e-16	236	241	30.705	N/A
YP_009165496.1	216	394	NC_058080	Bufo gargarizans	Bufo gargarizans isolate SCDJY-AF-19 chromosome 1, ASM1485885v1	535592516	535592004	6.76e-16	172	182	29.121	N/A
YP_009165496.1	39	191	NC_058080	Bufo gargarizans	Bufo gargarizans isolate SCDJY-AF-19 chromosome 1, ASM1485885v1	535593066	535592584	6.76e-16	108	163	25.767	N/A
YP_009165496.1	39	134	NC_045434	Piliocolobus tephrosceles	Piliocolobus tephrosceles isolate RC106 chromosome 1, ASM277652v3	176777366	176777665	3.04e-10	152	102	39.216	N/A
YP_009165496.1	139	163	NC_045434	Piliocolobus tephrosceles	Piliocolobus tephrosceles isolate RC106 chromosome 1, ASM277652v3	176777676	176777750	3.04e-10	79	25	60.000	N/A
YP_009165496.1	39	134	NC_037668	Theropithecus gelada	Theropithecus gelada isolate Dixy chromosome 1, Tgel_1.0	73412431	73412132	6.56e-10	149	102	39.216	N/A
YP_009165496.1	139	163	NC_037668	Theropithecus gelada	Theropithecus gelada isolate Dixy chromosome 1, Tgel_1.0	73412121	73412047	6.56e-10	78	25	60.000	N/A
YP_009165496.1	39	134	NW_012011688	Macaca nemestrina	Macaca nemestrina isolate M95218 unplaced genomic scaffold, Mnem_1.0 Scaffold2	25571430	25571131	8.08e-10	149	102	39.216	N/A
YP_009165496.1	139	163	NW_012011688	Macaca nemestrina	Macaca nemestrina isolate M95218 unplaced genomic scaffold, Mnem_1.0 Scaffold2	25571120	25571046	8.08e-10	78	25	60.000	N/A
YP_009165496.1	39	134	NC_041754	Macaca mulatta	Macaca mulatta isolate AG07107 chromosome 1, Mmul_10	178917865	178918164	1.75e-09	149	102	39.216	N/A
YP_009165496.1	139	163	NC_041754	Macaca mulatta	Macaca mulatta isolate AG07107 chromosome 1, Mmul_10	178918175	178918249	1.75e-09	74	25	56.000	N/A
YP_009165496.1	39	134	NC_052255	Macaca fascicularis	Macaca fascicularis isolate CE1976F chromosome 1, MFA1912RKSv2	177530822	177531121	1.75e-09	149	102	39.216	N/A
YP_009165496.1	139	163	NC_052255	Macaca fascicularis	Macaca fascicularis isolate CE1976F chromosome 1, MFA1912RKSv2	177531132	177531206	1.75e-09	74	25	56.000	N/A
YP_009165496.1	39	134	NW_023666033	Chlorocebus sabaeus	Chlorocebus sabaeus strain WHO RCB 10-87 unplaced genomic scaffold, Vero_WHO_p1.0 scaffold-1	29676988	29676689	1.95e-09	145	102	38.235	N/A
YP_009165496.1	139	163	NW_023666033	Chlorocebus sabaeus	Chlorocebus sabaeus strain WHO RCB 10-87 unplaced genomic scaffold, Vero_WHO_p1.0 scaffold-1	29676678	29676604	1.95e-09	78	25	60.000	N/A
YP_009165496.1	39	134	NW_012001738	Cercocebus atys	Cercocebus atys isolate FAK unplaced genomic scaffold, Caty_1.0 Scaffold2	1359043	1359342	9.86e-09	139	102	38.235	N/A
YP_009165496.1	139	163	NW_012001738	Cercocebus atys	Cercocebus atys isolate FAK unplaced genomic scaffold, Caty_1.0 Scaffold2	1359353	1359427	9.86e-09	78	25	60.000	N/A
YP_009165496.1	72	134	NW_022611650	Hylobates moloch	Hylobates moloch isolate HMO894 unplaced genomic scaffold, HMol_V2 SCAF_00008	46403851	46403657	1.38e-08	145	66	46.970	N/A
YP_009165496.1	139	163	NW_022611650	Hylobates moloch	Hylobates moloch isolate HMO894 unplaced genomic scaffold, HMol_V2 SCAF_00008	46403646	46403572	1.38e-08	71	25	56.000	N/A
YP_009165496.1	72	134	NC_044560	Rhinopithecus roxellana	Rhinopithecus roxellana isolate Shanxi Qingling chromosome 12, ASM756505v1	122341706	122341512	1.91e-08	139	66	45.455	N/A
YP_009165496.1	139	163	NC_044560	Rhinopithecus roxellana	Rhinopithecus roxellana isolate Shanxi Qingling chromosome 12, ASM756505v1	122341501	122341427	1.91e-08	76	25	56.000	N/A
YP_009165496.1	72	134	NW_016807423	Rhinopithecus bieti	Rhinopithecus bieti isolate Rb0 unplaced genomic scaffold, ASM169854v1	1429625	1429819	2.12e-08	139	66	45.455	N/A
YP_009165496.1	139	163	NW_016807423	Rhinopithecus bieti	Rhinopithecus bieti isolate Rb0 unplaced genomic scaffold, ASM169854v1	1429830	1429904	2.12e-08	76	25	56.000	N/A
YP_009165496.1	72	134	NC_000001	Homo sapiens	Homo sapiens chromosome 1, GRCh38.p14 Primary Assembly	45503893	45503699	4.42e-08	135	66	45.455	N/A
YP_009165496.1	139	163	NC_000001	Homo sapiens	Homo sapiens chromosome 1, GRCh38.p14 Primary Assembly	45503688	45503614	4.42e-08	76	25	60.000	N/A
YP_009165496.1	72	134	NC_044602	Gorilla gorilla gorilla	Gorilla gorilla gorilla isolate Kamilah (stud number 0661) breed western lowland gorilla chromosome 1, Kamilah_GGO_v0	41308134	41307940	9.02e-08	136	66	45.455	N/A
YP_009165496.1	139	163	NC_044602	Gorilla gorilla gorilla	Gorilla gorilla gorilla isolate Kamilah (stud number 0661) breed western lowland gorilla chromosome 1, Kamilah_GGO_v0	41307929	41307855	9.02e-08	72	25	56.000	N/A
YP_009165496.1	72	134	NC_036903	Pongo abelii	Pongo abelii isolate Susie chromosome 1, Susie_PABv2	182176953	182177147	1.82e-07	134	66	45.455	N/A
YP_009165496.1	139	170	NC_036903	Pongo abelii	Pongo abelii isolate Susie chromosome 1, Susie_PABv2	182177158	182177253	1.82e-07	72	32	46.875	N/A
YP_009165496.1	72	132	NC_044392	Nomascus leucogenys	Nomascus leucogenys isolate Asia chromosome 12, Asia_NLE_v1	14392999	14392811	5.85e-07	125	64	43.750	N/A
YP_009165496.1	139	163	NC_044392	Nomascus leucogenys	Nomascus leucogenys isolate Asia chromosome 12, Asia_NLE_v1	14392794	14392720	5.85e-07	76	25	60.000	N/A
YP_009165496.1	423	494	NW_004454172	Ceratotherium simum simum	Ceratotherium simum simum isolate SDZICR_KB13650 unplaced genomic scaffold, CerSimSim1.0 scaffold00017	19631032	19631247	4.04e-06	155	72	48.611	N/A
AIL01056.1	32	182	NW_024404942	Ictidomys tridecemlineatus	Ictidomys tridecemlineatus isolate GS200 unplaced genomic scaffold, HiC_Itri_2 Itri19	5834643	5834191	1.39e-73	645	151	75.497	N/A
AIL01056.1	33	182	NW_006408559	Chrysochloris asiatica	Chrysochloris asiatica unplaced genomic scaffold, ChrAsi1.0 scaffold00041	2207618	2208067	2.22e-42	413	150	50.000	N/A
AIL01056.1	20	181	NW_015504659	Miniopterus natalensis	Miniopterus natalensis isolate MN2012-01 unplaced genomic scaffold, Mnat.v1 scaff53	443592	443113	1.43e-36	369	162	44.444	N/A
AIL01056.1	15	181	NC_044977	Papio anubis	Papio anubis isolate 15944 chromosome 2, Panubis1.0	67019417	67018911	1.35e-32	340	173	43.353	N/A
AIL01056.1	17	182	NW_004567103	Condylura cristata	Condylura cristata isolate star-nosed mole 26May11 unplaced genomic scaffold, ConCri1.0 scaffold00002	35767872	35767393	3.44e-32	337	166	37.952	N/A
AIL01056.1	15	181	NW_012100432	Mandrillus leucophaeus	Mandrillus leucophaeus isolate KB7577 unplaced genomic scaffold, Mleu.le_1.0 Scaffold121	5483764	5484270	4.97e-32	336	173	42.775	N/A
AIL01056.1	4	181	NC_037669	Theropithecus gelada	Theropithecus gelada isolate Dixy chromosome 2, Tgel_1.0	67103724	67103176	6.03e-32	335	187	41.176	N/A
AIL01056.1	2	181	NW_016804262	Rhinopithecus bieti	Rhinopithecus bieti isolate Rb0 unplaced genomic scaffold, ASM169854v1	1545297	1545824	6.45e-32	335	180	41.111	N/A
AIL01056.1	15	178	NW_023666540	Chlorocebus sabaeus	Chlorocebus sabaeus strain WHO RCB 10-87 unplaced genomic scaffold, Vero_WHO_p1.0 scaffold-508	38845	38348	1.38e-31	332	170	43.529	N/A
AIL01056.1	15	178	NW_023666539	Chlorocebus sabaeus	Chlorocebus sabaeus strain WHO RCB 10-87 unplaced genomic scaffold, Vero_WHO_p1.0 scaffold-507	41992	41495	1.38e-31	332	170	43.529	N/A
AIL01056.1	2	181	NC_044559	Rhinopithecus roxellana	Rhinopithecus roxellana isolate Shanxi Qingling chromosome 11, ASM756505v1	111469007	111469534	2.72e-31	330	180	40.556	N/A
AIL01056.1	2	181	NW_012119932	Colobus angolensis palliatus	Colobus angolensis palliatus isolate OR3802 unplaced genomic scaffold, Cang.pa_1.0 Scaffold63	4442994	4443521	2.86e-31	330	183	40.437	N/A
AIL01056.1	2	181	NC_036913	Pongo abelii	Pongo abelii isolate Susie chromosome 10, Susie_PABv2	22363107	22362580	1.21e-30	325	180	40.556	N/A
AIL01056.1	2	181	NC_045442	Piliocolobus tephrosceles	Piliocolobus tephrosceles isolate RC106 chromosome 9, ASM277652v3	109159585	109160112	1.86e-30	324	180	40.000	N/A
AIL01056.1	9	177	NC_000003	Homo sapiens	Homo sapiens chromosome 3, GRCh38.p14 Primary Assembly	73062262	73062774	2.64e-30	323	176	41.477	N/A
AIL01056.1	21	177	NW_022611644	Hylobates moloch	Hylobates moloch isolate HMO894 unplaced genomic scaffold, HMol_V2 SCAF_00002	21889197	21888736	3.85e-30	321	157	43.312	N/A
AIL01056.1	21	177	NC_044389	Nomascus leucogenys	Nomascus leucogenys isolate Asia chromosome 9, Asia_NLE_v1	93087738	93088199	7.78e-30	319	157	43.312	N/A
AIL01056.1	3	181	NC_052256	Macaca fascicularis	Macaca fascicularis isolate CE1976F chromosome 2, MFA1912RKSv2	66954508	66953987	7.78e-30	319	180	42.222	N/A
AIL01056.1	15	181	NW_012114711	Colobus angolensis palliatus	Colobus angolensis palliatus isolate OR3802 unplaced genomic scaffold, Cang.pa_1.0 Scaffold160	1116688	1117194	8.01e-30	319	173	42.197	N/A
AIL01056.1	15	181	NW_012018021	Macaca nemestrina	Macaca nemestrina isolate M95218 unplaced genomic scaffold, Mnem_1.0 Scaffold77	3287583	3288089	1.50e-29	317	173	41.618	N/A
AIL01056.1	3	177	NC_044605	Gorilla gorilla gorilla	Gorilla gorilla gorilla isolate Kamilah (stud number 0661) breed western lowland gorilla chromosome 3, Kamilah_GGO_v0	72971474	72971983	4.30e-29	314	182	42.308	N/A
AIL01056.1	3	181	NC_041755	Macaca mulatta	Macaca mulatta isolate AG07107 chromosome 2, Mmul_10	129141356	129141877	5.22e-29	313	180	41.667	N/A
AIL01056.1	2	181	NC_044612	Gorilla gorilla gorilla	Gorilla gorilla gorilla isolate Kamilah (stud number 0661) breed western lowland gorilla chromosome 10, Kamilah_GGO_v0	22156742	22156215	1.35e-28	310	180	40.000	N/A
AIL01056.1	2	181	NW_012104187	Mandrillus leucophaeus	Mandrillus leucophaeus isolate KB7577 unplaced genomic scaffold, Mleu.le_1.0 Scaffold394	2642132	2642659	2.47e-28	308	180	39.444	N/A
AIL01056.1	2	181	NC_041762	Macaca mulatta	Macaca mulatta isolate AG07107 chromosome 9, Mmul_10	23241612	23241085	2.70e-28	308	180	39.444	N/A
AIL01056.1	2	181	NC_044986	Papio anubis	Papio anubis isolate 15944 chromosome 11, Panubis1.0	103891393	103891920	3.03e-28	307	180	39.444	N/A
AIL01056.1	2	181	NC_052263	Macaca fascicularis	Macaca fascicularis isolate CE1976F chromosome 9, MFA1912RKSv2	21996101	21995574	3.06e-28	307	182	39.560	N/A
AIL01056.1	3	181	NW_015504783	Miniopterus natalensis	Miniopterus natalensis isolate MN2012-01 unplaced genomic scaffold, Mnat.v1 scaff641	199139	198597	3.81e-28	307	184	36.957	N/A
AIL01056.1	34	181	NW_016810483	Rhinopithecus bieti	Rhinopithecus bieti isolate Rb0 unplaced genomic scaffold, ASM169854v1	294411	293980	4.29e-28	306	148	44.595	N/A
AIL01056.1	34	181	NC_044549	Rhinopithecus roxellana	Rhinopithecus roxellana isolate Shanxi Qingling chromosome 1, ASM756505v1	63789566	63789997	4.29e-28	306	148	44.595	N/A
AIL01056.1	15	181	NW_022681453	Trachypithecus francoisi	Trachypithecus francoisi isolate TF-2019V2 unplaced genomic scaffold, Tfra_2.0 Lachesis_group0	41511819	41512325	1.86e-27	301	173	40.462	N/A
AIL01056.1	15	181	NW_012009469	Cercocebus atys	Cercocebus atys isolate FAK unplaced genomic scaffold, Caty_1.0 Scaffold9	21086024	21086530	1.92e-27	301	173	41.040	N/A
AIL01056.1	2	181	NC_037677	Theropithecus gelada	Theropithecus gelada isolate Dixy chromosome 9, Tgel_1.0	27646504	27647031	1.97e-27	301	180	38.889	N/A
AIL01056.1	2	181	NW_012018243	Macaca nemestrina	Macaca nemestrina isolate M95218 unplaced genomic scaffold, Mnem_1.0 Scaffold79	11809628	11810155	2.05e-27	301	180	38.889	N/A
AIL01056.1	21	181	NW_023666051	Chlorocebus sabaeus	Chlorocebus sabaeus strain WHO RCB 10-87 unplaced genomic scaffold, Vero_WHO_p1.0 scaffold-19	27725972	27725499	2.17e-27	301	161	40.994	N/A
AIL01056.1	3	181	NC_036906	Pongo abelii	Pongo abelii isolate Susie chromosome 3, Susie_PABv2	68498087	68497566	3.69e-27	299	179	39.106	N/A
AIL01056.1	2	181	NC_000010	Homo sapiens	Homo sapiens chromosome 10, GRCh38.p14 Primary Assembly	22209944	22209420	4.21e-26	291	180	38.333	N/A
AIL01056.1	1	181	NC_048385	Callithrix jacchus	Callithrix jacchus strain cj1700 chromosome 3, Callithrix_jacchus_cj1700_1.1	36362757	36362239	2.21e-25	286	182	36.813	N/A
AIL01056.1	33	168	NC_047663	Arvicanthis niloticus	Arvicanthis niloticus isolate mArvNil1 chromosome 6, mArvNil1.pat.X	18659014	18659424	2.37e-25	286	137	45.255	N/A
AIL01056.1	28	177	NC_047663	Arvicanthis niloticus	Arvicanthis niloticus isolate mArvNil1 chromosome 6, mArvNil1.pat.X	28421646	28421197	7.79e-24	274	151	40.397	N/A
AIL01056.1	21	181	NW_022437054	Sapajus apella	Sapajus apella isolate SASKATOON/1434 unplaced genomic scaffold, GSC_monkey_1.0 scaffold114	4478274	4478741	2.42e-24	278	162	40.741	N/A
AIL01056.1	15	101	NC_045435	Piliocolobus tephrosceles	Piliocolobus tephrosceles isolate RC106 chromosome 2, ASM277652v3	63295476	63295198	1.05e-23	173	93	41.935	N/A
AIL01056.1	123	181	NC_045435	Piliocolobus tephrosceles	Piliocolobus tephrosceles isolate RC106 chromosome 2, ASM277652v3	63295148	63294972	1.05e-23	166	59	54.237	N/A
AIL01056.1	23	142	NW_024096582	Crotalus tigris	Crotalus tigris isolate CLP2741 ecotype Arizona unplaced genomic scaffold, ASM1654583v1 scf7180000017710.2780689	961944	961597	1.67e-23	272	120	45.833	N/A
AIL01056.1	21	181	NW_016107519	Cebus imitator	Cebus imitator isolate Cc_AM_T3 unplaced genomic scaffold, Cebus_imitator-1.0 Scaffold204	1894877	1895344	1.74e-23	272	162	40.123	N/A
AIL01056.1	21	181	NW_018488791	Aotus nancymaae	Aotus nancymaae isolate 86115 unplaced genomic scaffold, Anan_2.0 Scaffold121.22	5848723	5849193	5.80e-23	268	162	40.123	N/A
AIL01056.1	21	100	NW_018508315	Aotus nancymaae	Aotus nancymaae isolate 86115 unplaced genomic scaffold, Anan_2.0 Scaffold568	571950	571711	1.49e-22	173	80	43.750	N/A
AIL01056.1	119	182	NW_018508315	Aotus nancymaae	Aotus nancymaae isolate 86115 unplaced genomic scaffold, Anan_2.0 Scaffold568	571670	571479	1.49e-22	157	64	43.750	N/A
AIL01056.1	21	91	NW_016107467	Cebus imitator	Cebus imitator isolate Cc_AM_T3 unplaced genomic scaffold, Cebus_imitator-1.0 Scaffold152	1745676	1745888	3.52e-22	168	71	47.887	N/A
AIL01056.1	123	182	NW_016107467	Cebus imitator	Cebus imitator isolate Cc_AM_T3 unplaced genomic scaffold, Cebus_imitator-1.0 Scaffold152	1745968	1746147	3.52e-22	158	60	50.000	N/A
AIL01056.1	15	135	NC_044401	Nomascus leucogenys	Nomascus leucogenys isolate Asia chromosome 21, Asia_NLE_v1	67347871	67347503	1.57e-21	193	127	37.008	N/A
AIL01056.1	136	182	NC_044401	Nomascus leucogenys	Nomascus leucogenys isolate Asia chromosome 21, Asia_NLE_v1	67347503	67347363	1.57e-21	127	47	53.191	N/A
AIL01056.1	2	155	NW_022681474	Trachypithecus francoisi	Trachypithecus francoisi isolate TF-2019V2 unplaced genomic scaffold, Tfra_2.0 Lachesis_group9	24540240	24539791	2.04e-21	256	154	39.610	N/A
AIL01056.1	40	181	NC_048387	Callithrix jacchus	Callithrix jacchus strain cj1700 chromosome 5, Callithrix_jacchus_cj1700_1.1	139670366	139669953	5.29e-21	253	143	41.259	N/A
AIL01056.1	123	178	NW_020091805	Desmodus rotundus	Desmodus rotundus isolate DRU21DN04 unplaced genomic scaffold, ASM294091v2 ScWXtkA_23	12437060	12437227	5.30e-21	160	56	58.929	N/A
AIL01056.1	34	96	NW_020091805	Desmodus rotundus	Desmodus rotundus isolate DRU21DN04 unplaced genomic scaffold, ASM294091v2 ScWXtkA_23	12436797	12436985	5.30e-21	156	63	46.032	N/A
AIL01056.1	15	135	NW_022611646	Hylobates moloch	Hylobates moloch isolate HMO894 unplaced genomic scaffold, HMol_V2 SCAF_00004	14892498	14892866	1.15e-20	194	127	37.008	N/A
AIL01056.1	136	182	NW_022611646	Hylobates moloch	Hylobates moloch isolate HMO894 unplaced genomic scaffold, HMol_V2 SCAF_00004	14892866	14893006	1.15e-20	119	47	51.064	N/A
AIL01056.1	111	182	NW_004567115	Condylura cristata	Condylura cristata isolate star-nosed mole 26May11 unplaced genomic scaffold, ConCri1.0 scaffold00014	18071027	18071242	2.72e-20	212	72	50.000	N/A
AIL01056.1	67	109	NW_004567115	Condylura cristata	Condylura cristata isolate star-nosed mole 26May11 unplaced genomic scaffold, ConCri1.0 scaffold00014	18070894	18071022	2.72e-20	98	43	37.209	N/A
AIL01056.1	123	182	NW_022436963	Sapajus apella	Sapajus apella isolate SASKATOON/1434 unplaced genomic scaffold, GSC_monkey_1.0 scaffold23	24127671	24127850	4.79e-20	159	60	50.000	N/A
AIL01056.1	34	91	NW_022436963	Sapajus apella	Sapajus apella isolate SASKATOON/1434 unplaced genomic scaffold, GSC_monkey_1.0 scaffold23	24127418	24127591	4.79e-20	149	58	46.552	N/A
AIL01056.1	131	178	NW_025333869	Phyllostomus hastatus	Phyllostomus hastatus isolate PE091 unplaced genomic scaffold, TTU_PhHast_1.1 phas_contig_38	27586271	27586128	1.52e-19	157	48	62.500	N/A
AIL01056.1	34	92	NW_025333869	Phyllostomus hastatus	Phyllostomus hastatus isolate PE091 unplaced genomic scaffold, TTU_PhHast_1.1 phas_contig_38	27586561	27586385	1.52e-19	146	59	47.458	N/A
AIL01056.1	3	181	NW_024100931	Saimiri boliviensis boliviensis	Saimiri boliviensis boliviensis isolate 100643 breed Bolivian squirrel monkey unplaced genomic scaffold, BCM_Sbol_2.0 Super-Scaffold_100017	62964895	62965416	2.91e-19	240	190	32.105	N/A
AIL01056.1	3	177	NW_017871065	Castor canadensis	Castor canadensis isolate Ward unplaced genomic scaffold, C.can genome v1.0 scaffold_1738	562859	562377	3.24e-19	240	178	35.393	N/A
AIL01056.1	2	132	NW_012008142	Cercocebus atys	Cercocebus atys isolate FAK unplaced genomic scaffold, Caty_1.0 Scaffold78	5021499	5021879	4.88e-19	194	131	36.641	N/A
AIL01056.1	134	181	NW_012008142	Cercocebus atys	Cercocebus atys isolate FAK unplaced genomic scaffold, Caty_1.0 Scaffold78	5021873	5022016	4.88e-19	104	48	47.917	N/A
AIL01056.1	58	181	NW_018508102	Aotus nancymaae	Aotus nancymaae isolate 86115 unplaced genomic scaffold, Anan_2.0 Scaffold56.22	508076	507717	2.59e-17	226	125	40.000	N/A
AIL01056.1	35	181	NW_024100934	Saimiri boliviensis boliviensis	Saimiri boliviensis boliviensis isolate 100643 breed Bolivian squirrel monkey unplaced genomic scaffold, BCM_Sbol_2.0 Super-Scaffold_100020	8516479	8516051	3.08e-17	225	148	35.135	N/A
AIL01056.1	22	141	NW_012114944	Colobus angolensis palliatus	Colobus angolensis palliatus isolate OR3802 unplaced genomic scaffold, Cang.pa_1.0 Scaffold181	1425436	1425771	3.32e-17	175	122	36.066	N/A
AIL01056.1	142	181	NW_012114944	Colobus angolensis palliatus	Colobus angolensis palliatus isolate OR3802 unplaced genomic scaffold, Cang.pa_1.0 Scaffold181	1425780	1425899	3.32e-17	108	40	47.500	N/A
AIL01056.1	23	141	NC_044564	Rhinopithecus roxellana	Rhinopithecus roxellana isolate Shanxi Qingling chromosome 16, ASM756505v1	21748195	21747863	7.92e-17	176	121	38.843	N/A
AIL01056.1	142	181	NC_044564	Rhinopithecus roxellana	Rhinopithecus roxellana isolate Shanxi Qingling chromosome 16, ASM756505v1	21747855	21747736	7.92e-17	103	40	45.000	N/A
AIL01056.1	23	141	NW_016810682	Rhinopithecus bieti	Rhinopithecus bieti isolate Rb0 unplaced genomic scaffold, ASM169854v1	36050	35718	8.54e-17	176	121	38.843	N/A
AIL01056.1	142	181	NW_016810682	Rhinopithecus bieti	Rhinopithecus bieti isolate Rb0 unplaced genomic scaffold, ASM169854v1	35710	35591	8.54e-17	103	40	45.000	N/A
AIL01056.1	120	180	NW_003573468	Loxodonta africana	Loxodonta africana isolate ISIS603380 unplaced genomic scaffold, Loxafr3.0 scaffold_48	10700604	10700786	1.42e-16	154	61	45.902	N/A
AIL01056.1	37	95	NW_003573468	Loxodonta africana	Loxodonta africana isolate ISIS603380 unplaced genomic scaffold, Loxafr3.0 scaffold_48	10700350	10700529	1.42e-16	123	60	43.333	N/A
AIL01056.1	16	147	NW_017731634	Hipposideros armiger	Hipposideros armiger isolate ML-2016 unplaced genomic scaffold, ASM189008v1	1611262	1611651	7.96e-16	215	134	38.060	N/A
AIL01056.1	74	181	NW_024100926	Saimiri boliviensis boliviensis	Saimiri boliviensis boliviensis isolate 100643 breed Bolivian squirrel monkey unplaced genomic scaffold, BCM_Sbol_2.0 Super-Scaffold_100010	85874718	85875026	1.34e-15	148	109	36.697	N/A
AIL01056.1	21	73	NW_024100926	Saimiri boliviensis boliviensis	Saimiri boliviensis boliviensis isolate 100643 breed Bolivian squirrel monkey unplaced genomic scaffold, BCM_Sbol_2.0 Super-Scaffold_100010	85874558	85874716	1.34e-15	120	53	45.283	N/A
AIL01056.1	38	156	NC_047666	Arvicanthis niloticus	Arvicanthis niloticus isolate mArvNil1 chromosome 9, mArvNil1.pat.X	27469834	27470187	2.78e-15	211	119	37.815	N/A
AIL01056.1	21	181	NC_048397	Callithrix jacchus	Callithrix jacchus strain cj1700 chromosome 15, Callithrix_jacchus_cj1700_1.1	49337920	49338387	3.64e-15	210	166	33.735	N/A
AIL01056.1	42	128	NC_034580	Mus caroli	Mus caroli chromosome 11, CAROLI_EIJ_v1.1	99601790	99601530	3.82e-15	137	87	35.632	N/A
AIL01056.1	128	182	NC_034580	Mus caroli	Mus caroli chromosome 11, CAROLI_EIJ_v1.1	99601539	99601375	3.82e-15	127	56	44.643	N/A
AIL01056.1	120	180	NC_064839	Elephas maximus indicus	Elephas maximus indicus isolate mEleMax1 chromosome 21, mEleMax1 primary haplotype	35735455	35735637	6.12e-15	147	61	45.902	N/A
AIL01056.1	37	95	NC_064839	Elephas maximus indicus	Elephas maximus indicus isolate mEleMax1 chromosome 21, mEleMax1 primary haplotype	35735201	35735380	6.12e-15	115	60	41.667	N/A
AIL01056.1	35	181	NC_051345	Rattus norvegicus	Rattus norvegicus strain BN/NHsdMcwi chromosome 10, mRatBN7.2	88542655	88542215	7.41e-15	207	147	33.333	N/A
AIL01056.1	21	164	NC_051345	Rattus norvegicus	Rattus norvegicus strain BN/NHsdMcwi chromosome 10, mRatBN7.2	78939621	78940049	3.76e-11	180	144	34.722	N/A
AIL01056.1	87	182	NW_023044993	Arvicanthis niloticus	Arvicanthis niloticus isolate mArvNil1 unplaced genomic scaffold, mArvNil1.pat.X SUPER_23	19707937	19708224	9.42e-15	207	96	40.625	N/A
AIL01056.1	21	113	NW_023044993	Arvicanthis niloticus	Arvicanthis niloticus isolate mArvNil1 unplaced genomic scaffold, mArvNil1.pat.X SUPER_23	19707741	19708019	3.97e-09	164	93	41.935	N/A
AIL01056.1	21	89	NC_051353	Rattus norvegicus	Rattus norvegicus strain BN/NHsdMcwi chromosome 18, mRatBN7.2	60580127	60580333	1.62e-14	146	69	44.928	N/A
AIL01056.1	128	182	NC_051353	Rattus norvegicus	Rattus norvegicus strain BN/NHsdMcwi chromosome 18, mRatBN7.2	60580423	60580590	1.62e-14	113	56	42.857	N/A
AIL01056.1	2	97	NW_018497016	Aotus nancymaae	Aotus nancymaae isolate 86115 unplaced genomic scaffold, Anan_2.0 Scaffold180	1396155	1395883	1.65e-14	151	97	41.237	N/A
AIL01056.1	106	181	NW_018497016	Aotus nancymaae	Aotus nancymaae isolate 86115 unplaced genomic scaffold, Anan_2.0 Scaffold180	1395869	1395633	1.65e-14	108	80	33.750	N/A
AIL01056.1	21	89	NC_046168	Rattus rattus	Rattus rattus isolate New Zealand chromosome 15, Rrattus_CSIRO_v1	64258564	64258358	1.85e-14	146	69	44.928	N/A
AIL01056.1	128	182	NC_046168	Rattus rattus	Rattus rattus isolate New Zealand chromosome 15, Rrattus_CSIRO_v1	64258268	64258101	1.85e-14	112	56	41.071	N/A
AIL01056.1	70	177	NW_018491581	Aotus nancymaae	Aotus nancymaae isolate 86115 unplaced genomic scaffold, Anan_2.0 Scaffold14	124861	124553	2.54e-14	138	109	31.193	N/A
AIL01056.1	21	74	NW_018491581	Aotus nancymaae	Aotus nancymaae isolate 86115 unplaced genomic scaffold, Anan_2.0 Scaffold14	125004	124843	2.54e-14	119	54	42.593	N/A
AIL01056.1	120	177	NW_003573421	Loxodonta africana	Loxodonta africana isolate ISIS603380 unplaced genomic scaffold, Loxafr3.0 scaffold_1	55841352	55841179	2.62e-14	133	58	44.828	N/A
AIL01056.1	37	103	NW_003573421	Loxodonta africana	Loxodonta africana isolate ISIS603380 unplaced genomic scaffold, Loxafr3.0 scaffold_1	55841609	55841406	2.62e-14	124	68	42.647	N/A
AIL01056.1	38	167	NW_006532805	Python bivittatus	Python bivittatus unplaced genomic scaffold, Python_molurus_bivittatus-5.0.2 Scaffold791	315919	316308	6.20e-13	193	130	38.462	N/A
AIL01056.1	15	103	NW_004444052	Trichechus manatus latirostris	Trichechus manatus latirostris isolate Lorelei unplaced genomic scaffold, TriManLat1.0 scaffold00116	7153195	7153461	1.25e-12	124	89	32.584	N/A
AIL01056.1	136	180	NW_004444052	Trichechus manatus latirostris	Trichechus manatus latirostris isolate Lorelei unplaced genomic scaffold, TriManLat1.0 scaffold00116	7153565	7153699	1.25e-12	118	45	51.111	N/A
AIL01056.1	61	177	NW_004444099	Trichechus manatus latirostris	Trichechus manatus latirostris isolate Lorelei unplaced genomic scaffold, TriManLat1.0 scaffold00163	1788134	1787772	3.08e-12	188	122	40.984	N/A
AIL01056.1	21	127	NC_047671	Arvicanthis niloticus	Arvicanthis niloticus isolate mArvNil1 chromosome 14, mArvNil1.pat.X	22087189	22086869	6.89e-12	185	107	37.383	N/A
AIL01056.1	119	181	NW_016107771	Cebus imitator	Cebus imitator isolate Cc_AM_T3 unplaced genomic scaffold, Cebus_imitator-1.0 Scaffold456	181049	181237	1.31e-11	183	63	50.794	N/A
AIL01056.1	63	182	NW_022196903	Mastomys coucha	Mastomys coucha isolate ucsf_1 unplaced genomic scaffold, UCSF_Mcou_1 pScaffold20	81520225	81520581	7.28e-11	177	120	35.000	N/A
AIL01056.1	61	177	NW_003573430	Loxodonta africana	Loxodonta africana isolate ISIS603380 unplaced genomic scaffold, Loxafr3.0 scaffold_10	50452099	50452455	8.90e-11	177	121	38.843	N/A
AIL01056.1	41	178	NW_021604684	Grammomys surdaster	Grammomys surdaster isolate TR1022 unplaced genomic scaffold, NIH_TR_1.0 239	4282616	4282218	1.07e-10	176	141	35.461	N/A
AIL01056.1	118	181	NW_022436993	Sapajus apella	Sapajus apella isolate SASKATOON/1434 unplaced genomic scaffold, GSC_monkey_1.0 scaffold53	6246967	6247158	1.09e-10	176	64	48.438	N/A
AIL01056.1	61	177	NC_064834	Elephas maximus indicus	Elephas maximus indicus isolate mEleMax1 chromosome 16, mEleMax1 primary haplotype	19058720	19058364	1.32e-10	176	121	38.017	N/A
AIL01056.1	58	156	NW_021605367	Grammomys surdaster	Grammomys surdaster isolate TR1022 unplaced genomic scaffold, NIH_TR_1.0 948	194249	194542	1.64e-10	175	99	38.384	N/A
AIL01056.1	22	141	NC_045447	Piliocolobus tephrosceles	Piliocolobus tephrosceles isolate RC106 chromosome 14, ASM277652v3	43239024	43238689	1.79e-10	175	122	36.066	N/A
AIL01056.1	23	141	NW_022681461	Trachypithecus francoisi	Trachypithecus francoisi isolate TF-2019V2 unplaced genomic scaffold, Tfra_2.0 Lachesis_group16	90514915	90514583	2.30e-10	174	121	38.843	N/A
AIL01056.1	26	177	NW_016107484	Cebus imitator	Cebus imitator isolate Cc_AM_T3 unplaced genomic scaffold, Cebus_imitator-1.0 Scaffold169	1401052	1400615	2.60e-10	173	152	31.579	N/A
AIL01056.1	41	177	NW_004444127	Trichechus manatus latirostris	Trichechus manatus latirostris isolate Lorelei unplaced genomic scaffold, TriManLat1.0 scaffold00191	1846932	1847330	6.15e-10	170	139	33.813	N/A
AIL01056.1	119	181	NW_018486101	Aotus nancymaae	Aotus nancymaae isolate 86115 unplaced genomic scaffold, Anan_2.0 Scaffold101	4217659	4217847	7.17e-10	170	63	47.619	N/A
AIL01056.1	1	99	NW_016107355	Cebus imitator	Cebus imitator isolate Cc_AM_T3 unplaced genomic scaffold, Cebus_imitator-1.0 Scaffold40	6708283	6707999	1.73e-09	167	99	38.384	N/A
AIL01056.1	2	179	NW_003852403	Otolemur garnettii	Otolemur garnettii isolate 467f Iridium unplaced genomic scaffold, OtoGar3 scaffold00008	7980404	7980928	2.56e-09	166	182	29.121	N/A
AIL01056.1	1	99	NW_022437007	Sapajus apella	Sapajus apella isolate SASKATOON/1434 unplaced genomic scaffold, GSC_monkey_1.0 scaffold67	6401061	6400777	5.19e-09	164	99	38.384	N/A
AIL01056.1	119	178	NW_023580292	Artibeus jamaicensis	Artibeus jamaicensis isolate 1a unplaced genomic scaffold, WHU_Ajam_v2 fragScaff_scaffold_324	9605502	9605323	1.24e-08	161	60	55.000	N/A
AIL01056.1	1	119	NW_018501528	Aotus nancymaae	Aotus nancymaae isolate 86115 unplaced genomic scaffold, Anan_2.0 Scaffold234.1	5952305	5951976	1.76e-08	160	119	33.613	N/A
AIL01056.1	119	181	NC_046292	Rhinolophus ferrumequinum	Rhinolophus ferrumequinum isolate MPI-CBG mRhiFer1 chromosome 9, mRhiFer1_v1.p	661494	661306	2.39e-08	159	63	50.794	N/A
AIL01056.1	47	177	NW_022436942	Sapajus apella	Sapajus apella isolate SASKATOON/1434 unplaced genomic scaffold, GSC_monkey_1.0 scaffold2	80726754	80726380	3.81e-08	157	131	31.298	N/A
AIL01056.1	118	177	NC_048389	Callithrix jacchus	Callithrix jacchus strain cj1700 chromosome 7, Callithrix_jacchus_cj1700_1.1	21374551	21374372	4.28e-08	157	60	46.667	N/A
AIL01056.1	1	164	NW_022196895	Mastomys coucha	Mastomys coucha isolate ucsf_1 unplaced genomic scaffold, UCSF_Mcou_1 pScaffold13	62931846	62932358	6.26e-08	155	176	32.386	N/A
AIL01056.1	123	177	NW_023527424	Sturnira hondurensis	Sturnira hondurensis isolate 20B ecotype Veracruz unplaced genomic scaffold, WHU_Shon_v2.1 original_scaffold_14783	1218961	1218797	6.89e-08	155	55	56.364	N/A
AIL01056.1	62	181	NC_044399	Nomascus leucogenys	Nomascus leucogenys isolate Asia chromosome 19, Asia_NLE_v1	73264681	73264328	2.50e-07	151	121	37.190	N/A
AIL01056.1	37	94	NW_009953489	Chaetura pelagica	Chaetura pelagica isolate M959 unplaced genomic scaffold, ChaPel_1.0 scaffold405	3787331	3787158	2.52e-07	151	58	48.276	N/A
AIL01056.1	103	177	NW_021604658	Grammomys surdaster	Grammomys surdaster isolate TR1022 unplaced genomic scaffold, NIH_TR_1.0 213	10360163	10360384	5.50e-07	148	75	41.333	N/A
AIL01056.1	62	181	NW_022611661	Hylobates moloch	Hylobates moloch isolate HMO894 unplaced genomic scaffold, HMol_V2 SCAF_00019	35641136	35641489	9.38e-07	146	121	37.190	N/A
AIL01056.1	62	176	NC_044619	Gorilla gorilla gorilla	Gorilla gorilla gorilla isolate Kamilah (stud number 0661) breed western lowland gorilla chromosome 17, Kamilah_GGO_v0	4064071	4064409	1.77e-06	144	118	38.136	N/A
AIL01056.1	62	181	NC_036920	Pongo abelii	Pongo abelii isolate Susie chromosome 17, Susie_PABv2	4348025	4348378	2.40e-06	143	123	37.398	N/A
AIL01056.1	117	182	NC_034591	Mus pahari	Mus pahari chromosome 2, PAHARI_EIJ_v1.1	104965480	104965677	4.42e-06	141	66	43.939	N/A
YP_009512933.1	35	1533	NW_007370655	Eptesicus fuscus	Eptesicus fuscus isolate BU_THK_EF1 unplaced genomic scaffold, EptFus1.0 scaffold00005	8632629	8637179	0.0	2172	1543	38.302	N/A
YP_009512933.1	340	1092	NW_005359516	Myotis brandtii	Myotis brandtii unplaced genomic scaffold, ASM41265v1 scaffold251	2400931	2403180	2.60e-174	1549	757	45.707	N/A
YP_009512933.1	1168	1332	NW_005359516	Myotis brandtii	Myotis brandtii unplaced genomic scaffold, ASM41265v1 scaffold251	2406787	2407272	1.98e-13	135	169	30.769	N/A
YP_009512933.1	1089	1172	NW_005359516	Myotis brandtii	Myotis brandtii unplaced genomic scaffold, ASM41265v1 scaffold251	2406554	2406802	1.98e-13	129	84	39.286	N/A
YP_009512933.1	340	1088	NW_005871156	Myotis lucifugus	Myotis lucifugus unplaced genomic scaffold, Myoluc2.0 scaffold_108	331853	334090	1.34e-170	1520	753	46.215	N/A
YP_009512933.1	1088	1166	NW_005871156	Myotis lucifugus	Myotis lucifugus unplaced genomic scaffold, Myoluc2.0 scaffold_108	337561	337794	3.20e-14	149	79	39.241	N/A
YP_009512933.1	1171	1331	NW_005871156	Myotis lucifugus	Myotis lucifugus unplaced genomic scaffold, Myoluc2.0 scaffold_108	337805	338278	3.20e-14	123	162	30.247	N/A
YP_009512933.1	713	1241	NW_023416313	Myotis myotis	Myotis myotis isolate mMyoMyo1 unplaced genomic scaffold, mMyoMyo1.p scaffold_m19_p_1	71942957	71944519	1.35e-148	956	530	41.509	N/A
YP_009512933.1	505	682	NW_023416313	Myotis myotis	Myotis myotis isolate mMyoMyo1 unplaced genomic scaffold, mMyoMyo1.p scaffold_m19_p_1	71942334	71942867	1.35e-148	482	178	58.427	N/A
YP_009512933.1	659	839	NW_023416313	Myotis myotis	Myotis myotis isolate mMyoMyo1 unplaced genomic scaffold, mMyoMyo1.p scaffold_m19_p_1	4138863	4138321	1.19e-91	435	181	45.304	N/A
YP_009512933.1	310	441	NW_023416313	Myotis myotis	Myotis myotis isolate mMyoMyo1 unplaced genomic scaffold, mMyoMyo1.p scaffold_m19_p_1	4139903	4139508	1.19e-91	266	133	41.353	N/A
YP_009512933.1	551	635	NW_023416313	Myotis myotis	Myotis myotis isolate mMyoMyo1 unplaced genomic scaffold, mMyoMyo1.p scaffold_m19_p_1	4139185	4138931	1.19e-91	168	85	42.353	N/A
YP_009512933.1	457	532	NW_023416313	Myotis myotis	Myotis myotis isolate mMyoMyo1 unplaced genomic scaffold, mMyoMyo1.p scaffold_m19_p_1	4139466	4139239	1.19e-91	118	76	53.947	N/A
YP_009512933.1	636	662	NW_023416313	Myotis myotis	Myotis myotis isolate mMyoMyo1 unplaced genomic scaffold, mMyoMyo1.p scaffold_m19_p_1	4138931	4138851	1.19e-91	86	27	62.963	N/A
YP_009512933.1	659	839	NW_023416313	Myotis myotis	Myotis myotis isolate mMyoMyo1 unplaced genomic scaffold, mMyoMyo1.p scaffold_m19_p_1	4129201	4128659	4.63e-91	438	181	45.304	N/A
YP_009512933.1	310	441	NW_023416313	Myotis myotis	Myotis myotis isolate mMyoMyo1 unplaced genomic scaffold, mMyoMyo1.p scaffold_m19_p_1	4130241	4129846	4.63e-91	258	133	40.602	N/A
YP_009512933.1	551	635	NW_023416313	Myotis myotis	Myotis myotis isolate mMyoMyo1 unplaced genomic scaffold, mMyoMyo1.p scaffold_m19_p_1	4129523	4129269	4.63e-91	168	85	42.353	N/A
YP_009512933.1	457	532	NW_023416313	Myotis myotis	Myotis myotis isolate mMyoMyo1 unplaced genomic scaffold, mMyoMyo1.p scaffold_m19_p_1	4129804	4129577	4.63e-91	117	76	53.947	N/A
YP_009512933.1	636	662	NW_023416313	Myotis myotis	Myotis myotis isolate mMyoMyo1 unplaced genomic scaffold, mMyoMyo1.p scaffold_m19_p_1	4129269	4129189	4.63e-91	86	27	62.963	N/A
YP_009512933.1	963	1199	NW_023416313	Myotis myotis	Myotis myotis isolate mMyoMyo1 unplaced genomic scaffold, mMyoMyo1.p scaffold_m19_p_1	4136893	4136189	2.85e-46	373	237	35.865	N/A
YP_009512933.1	854	971	NW_023416313	Myotis myotis	Myotis myotis isolate mMyoMyo1 unplaced genomic scaffold, mMyoMyo1.p scaffold_m19_p_1	4137225	4136872	2.85e-46	178	118	37.288	N/A
YP_009512933.1	963	1199	NW_023416313	Myotis myotis	Myotis myotis isolate mMyoMyo1 unplaced genomic scaffold, mMyoMyo1.p scaffold_m19_p_1	4120506	4119799	1.14e-44	360	238	35.714	N/A
YP_009512933.1	963	1199	NW_023416313	Myotis myotis	Myotis myotis isolate mMyoMyo1 unplaced genomic scaffold, mMyoMyo1.p scaffold_m19_p_1	4117414	4116707	1.14e-44	360	238	35.714	N/A
YP_009512933.1	854	971	NW_023416313	Myotis myotis	Myotis myotis isolate mMyoMyo1 unplaced genomic scaffold, mMyoMyo1.p scaffold_m19_p_1	4120838	4120485	1.14e-44	178	118	37.288	N/A
YP_009512933.1	854	971	NW_023416313	Myotis myotis	Myotis myotis isolate mMyoMyo1 unplaced genomic scaffold, mMyoMyo1.p scaffold_m19_p_1	4117746	4117393	1.14e-44	178	118	37.288	N/A
YP_009512933.1	963	1199	NW_023416313	Myotis myotis	Myotis myotis isolate mMyoMyo1 unplaced genomic scaffold, mMyoMyo1.p scaffold_m19_p_1	4127235	4126528	1.28e-44	358	238	35.714	N/A
YP_009512933.1	854	971	NW_023416313	Myotis myotis	Myotis myotis isolate mMyoMyo1 unplaced genomic scaffold, mMyoMyo1.p scaffold_m19_p_1	4127567	4127214	1.28e-44	179	118	37.288	N/A
YP_009512933.1	111	437	NW_023416313	Myotis myotis	Myotis myotis isolate mMyoMyo1 unplaced genomic scaffold, mMyoMyo1.p scaffold_m19_p_1	71939941	71940933	5.92e-39	443	335	33.731	N/A
YP_009512933.1	310	517	NW_023416313	Myotis myotis	Myotis myotis isolate mMyoMyo1 unplaced genomic scaffold, mMyoMyo1.p scaffold_m19_p_1	190211263	190210649	3.54e-28	350	209	44.019	N/A
YP_009512933.1	741	839	NW_023416313	Myotis myotis	Myotis myotis isolate mMyoMyo1 unplaced genomic scaffold, mMyoMyo1.p scaffold_m19_p_1	4141551	4141255	1.79e-19	276	99	49.495	N/A
YP_009512933.1	789	971	NW_023416313	Myotis myotis	Myotis myotis isolate mMyoMyo1 unplaced genomic scaffold, mMyoMyo1.p scaffold_m19_p_1	14630547	14631089	3.33e-19	273	183	39.891	N/A
YP_009512933.1	741	839	NW_023416313	Myotis myotis	Myotis myotis isolate mMyoMyo1 unplaced genomic scaffold, mMyoMyo1.p scaffold_m19_p_1	4131890	4131594	4.65e-19	272	99	49.495	N/A
YP_009512933.1	741	839	NW_023416313	Myotis myotis	Myotis myotis isolate mMyoMyo1 unplaced genomic scaffold, mMyoMyo1.p scaffold_m19_p_1	4122231	4121935	5.15e-19	272	99	48.485	N/A
YP_009512933.1	741	839	NW_023416313	Myotis myotis	Myotis myotis isolate mMyoMyo1 unplaced genomic scaffold, mMyoMyo1.p scaffold_m19_p_1	4097488	4097192	2.83e-18	265	99	48.485	N/A
YP_009512933.1	854	971	NW_023416313	Myotis myotis	Myotis myotis isolate mMyoMyo1 unplaced genomic scaffold, mMyoMyo1.p scaffold_m19_p_1	4096103	4095750	3.96e-08	178	118	37.288	N/A
YP_009512933.1	600	919	NW_023416318	Myotis myotis	Myotis myotis isolate mMyoMyo1 unplaced genomic scaffold, mMyoMyo1.p scaffold_m19_p_14	13259131	13260081	2.16e-133	668	320	45.938	N/A
YP_009512933.1	340	597	NW_023416318	Myotis myotis	Myotis myotis isolate mMyoMyo1 unplaced genomic scaffold, mMyoMyo1.p scaffold_m19_p_14	13258356	13259132	2.16e-133	531	261	49.042	N/A
YP_009512933.1	926	997	NW_023416318	Myotis myotis	Myotis myotis isolate mMyoMyo1 unplaced genomic scaffold, mMyoMyo1.p scaffold_m19_p_14	13260101	13260316	2.16e-133	153	72	43.056	N/A
YP_009512933.1	1057	1179	NW_023416318	Myotis myotis	Myotis myotis isolate mMyoMyo1 unplaced genomic scaffold, mMyoMyo1.p scaffold_m19_p_14	45016728	45016360	3.14e-17	256	123	40.650	N/A
YP_009512933.1	1088	1172	NW_023416318	Myotis myotis	Myotis myotis isolate mMyoMyo1 unplaced genomic scaffold, mMyoMyo1.p scaffold_m19_p_14	13264425	13264679	9.13e-06	158	85	37.647	N/A
YP_009512933.1	181	492	NC_056505	Nematolebias whitei	Nematolebias whitei isolate Nwh7 chromosome 8, NemWhi1	6900804	6899851	2.96e-109	434	321	32.710	N/A
YP_009512933.1	627	794	NC_056505	Nematolebias whitei	Nematolebias whitei isolate Nwh7 chromosome 8, NemWhi1	6899449	6898946	2.96e-109	378	168	45.833	N/A
YP_009512933.1	505	619	NC_056505	Nematolebias whitei	Nematolebias whitei isolate Nwh7 chromosome 8, NemWhi1	6899813	6899469	2.96e-109	331	115	61.739	N/A
YP_009512933.1	627	783	NC_056505	Nematolebias whitei	Nematolebias whitei isolate Nwh7 chromosome 8, NemWhi1	37224558	37225028	3.25e-42	432	157	50.318	N/A
YP_009512933.1	595	619	NC_056505	Nematolebias whitei	Nematolebias whitei isolate Nwh7 chromosome 8, NemWhi1	37224452	37224526	3.25e-42	84	25	56.000	N/A
YP_009512933.1	782	996	NC_056505	Nematolebias whitei	Nematolebias whitei isolate Nwh7 chromosome 8, NemWhi1	37226038	37226679	2.77e-34	403	215	44.186	N/A
YP_009512933.1	505	682	NW_020093872	Desmodus rotundus	Desmodus rotundus isolate DRU21DN04 unplaced genomic scaffold, ASM294091v2 ScWXtkA_9	16123997	16123527	2.40e-106	364	179	43.017	N/A
YP_009512933.1	922	1119	NW_020093872	Desmodus rotundus	Desmodus rotundus isolate DRU21DN04 unplaced genomic scaffold, ASM294091v2 ScWXtkA_9	16122825	16122262	2.40e-106	226	204	35.784	N/A
YP_009512933.1	242	492	NW_020093872	Desmodus rotundus	Desmodus rotundus isolate DRU21DN04 unplaced genomic scaffold, ASM294091v2 ScWXtkA_9	16124781	16124035	2.40e-106	216	262	32.443	N/A
YP_009512933.1	703	776	NW_020093872	Desmodus rotundus	Desmodus rotundus isolate DRU21DN04 unplaced genomic scaffold, ASM294091v2 ScWXtkA_9	16123470	16123249	2.40e-106	214	74	58.108	N/A
YP_009512933.1	778	839	NW_020093872	Desmodus rotundus	Desmodus rotundus isolate DRU21DN04 unplaced genomic scaffold, ASM294091v2 ScWXtkA_9	16123249	16123064	2.40e-106	125	62	38.710	N/A
YP_009512933.1	855	918	NW_020093872	Desmodus rotundus	Desmodus rotundus isolate DRU21DN04 unplaced genomic scaffold, ASM294091v2 ScWXtkA_9	16123022	16122831	2.40e-106	98	64	32.812	N/A
YP_009512933.1	647	1155	NC_034590	Mus pahari	Mus pahari chromosome 1, PAHARI_EIJ_v1.1	142112099	142113622	5.68e-94	613	515	33.398	N/A
YP_009512933.1	412	643	NC_034590	Mus pahari	Mus pahari chromosome 1, PAHARI_EIJ_v1.1	142111416	142112105	5.68e-94	352	232	40.086	N/A
YP_009512933.1	812	1077	NW_018344069	Phascolarctos cinereus	Phascolarctos cinereus isolate Bilbo 61053 unplaced genomic scaffold, phaCin_unsw_v4.1 phaCin_unsw_v4.1.fa.scaf00118	2345815	2346618	5.18e-92	514	268	45.522	N/A
YP_009512933.1	686	802	NW_018344069	Phascolarctos cinereus	Phascolarctos cinereus isolate Bilbo 61053 unplaced genomic scaffold, phaCin_unsw_v4.1 phaCin_unsw_v4.1.fa.scaf00118	2345451	2345798	5.18e-92	255	117	47.009	N/A
YP_009512933.1	604	667	NW_018344069	Phascolarctos cinereus	Phascolarctos cinereus isolate Bilbo 61053 unplaced genomic scaffold, phaCin_unsw_v4.1 phaCin_unsw_v4.1.fa.scaf00118	2345183	2345374	5.18e-92	206	64	56.250	N/A
YP_009512933.1	670	683	NW_018344069	Phascolarctos cinereus	Phascolarctos cinereus isolate Bilbo 61053 unplaced genomic scaffold, phaCin_unsw_v4.1 phaCin_unsw_v4.1.fa.scaf00118	2345383	2345424	5.18e-92	60	14	78.571	N/A
YP_009512933.1	679	838	NC_042299	Takifugu rubripes	Takifugu rubripes chromosome 15, fTakRub1.2	4923337	4923816	3.27e-86	336	160	44.375	N/A
YP_009512933.1	586	683	NC_042299	Takifugu rubripes	Takifugu rubripes chromosome 15, fTakRub1.2	4923078	4923359	3.27e-86	255	98	46.939	N/A
YP_009512933.1	460	533	NC_042299	Takifugu rubripes	Takifugu rubripes chromosome 15, fTakRub1.2	4922698	4922919	3.27e-86	151	74	54.054	N/A
YP_009512933.1	855	936	NC_042299	Takifugu rubripes	Takifugu rubripes chromosome 15, fTakRub1.2	4923857	4924102	3.27e-86	148	82	39.024	N/A
YP_009512933.1	552	590	NC_042299	Takifugu rubripes	Takifugu rubripes chromosome 15, fTakRub1.2	4922975	4923091	3.27e-86	136	39	58.974	N/A
YP_009512933.1	567	918	NC_040911	Phyllostomus discolor	Phyllostomus discolor isolate MPI-MPIP mPhyDis1 chromosome 9, mPhyDis1.pri.v3	15974691	15973651	3.36e-83	443	369	34.146	N/A
YP_009512933.1	399	566	NC_040911	Phyllostomus discolor	Phyllostomus discolor isolate MPI-MPIP mPhyDis1 chromosome 9, mPhyDis1.pri.v3	15975260	15974691	3.36e-83	197	190	39.474	N/A
YP_009512933.1	922	1020	NC_040911	Phyllostomus discolor	Phyllostomus discolor isolate MPI-MPIP mPhyDis1 chromosome 9, mPhyDis1.pri.v3	15973645	15973349	3.36e-83	196	99	42.424	N/A
YP_009512933.1	239	377	NC_040911	Phyllostomus discolor	Phyllostomus discolor isolate MPI-MPIP mPhyDis1 chromosome 9, mPhyDis1.pri.v3	15975726	15975307	3.36e-83	122	144	31.944	N/A
YP_009512933.1	1137	1206	NC_040911	Phyllostomus discolor	Phyllostomus discolor isolate MPI-MPIP mPhyDis1 chromosome 9, mPhyDis1.pri.v3	15973030	15972821	2.88e-07	115	70	45.714	N/A
YP_009512933.1	989	1119	NC_040911	Phyllostomus discolor	Phyllostomus discolor isolate MPI-MPIP mPhyDis1 chromosome 9, mPhyDis1.pri.v3	15973457	15973083	2.88e-07	95	136	25.000	N/A
YP_009512933.1	168	463	NW_006293003	Myotis davidii	Myotis davidii unplaced genomic scaffold, ASM32734v1 scaffold960	1657552	1658436	1.58e-81	399	300	32.000	N/A
YP_009512933.1	659	822	NW_006293003	Myotis davidii	Myotis davidii unplaced genomic scaffold, ASM32734v1 scaffold960	1659028	1659519	1.58e-81	320	164	43.293	N/A
YP_009512933.1	457	635	NW_006293003	Myotis davidii	Myotis davidii unplaced genomic scaffold, ASM32734v1 scaffold960	1658424	1658960	1.58e-81	182	179	40.782	N/A
YP_009512933.1	963	1332	NW_006293003	Myotis davidii	Myotis davidii unplaced genomic scaffold, ASM32734v1 scaffold960	1662981	1664078	1.26e-59	473	382	34.031	N/A
YP_009512933.1	854	971	NW_006293003	Myotis davidii	Myotis davidii unplaced genomic scaffold, ASM32734v1 scaffold960	1662649	1663002	1.26e-59	194	118	38.983	N/A
YP_009512933.1	741	835	NW_006293003	Myotis davidii	Myotis davidii unplaced genomic scaffold, ASM32734v1 scaffold960	1661237	1661521	2.58e-14	231	95	45.263	N/A
YP_009512933.1	109	375	NC_044274	Calypte anna	Calypte anna isolate BGI_N300 chromosome Z, bCalAnn1_v1.p	6440988	6440206	6.25e-80	415	267	36.330	N/A
YP_009512933.1	508	647	NC_044274	Calypte anna	Calypte anna isolate BGI_N300 chromosome Z, bCalAnn1_v1.p	6439818	6439411	6.25e-80	207	140	43.571	N/A
YP_009512933.1	378	491	NC_044274	Calypte anna	Calypte anna isolate BGI_N300 chromosome Z, bCalAnn1_v1.p	6440198	6439866	6.25e-80	162	114	36.842	N/A
YP_009512933.1	45	102	NC_044274	Calypte anna	Calypte anna isolate BGI_N300 chromosome Z, bCalAnn1_v1.p	6441175	6441005	6.25e-80	116	58	41.379	N/A
YP_009512933.1	648	675	NC_044274	Calypte anna	Calypte anna isolate BGI_N300 chromosome Z, bCalAnn1_v1.p	6439412	6439329	6.25e-80	70	28	53.571	N/A
YP_009512933.1	606	957	NC_008806	Monodelphis domestica	Monodelphis domestica chromosome 6, MonDom5	184038159	184037125	1.14e-79	592	353	42.210	N/A
YP_009512933.1	953	1129	NC_008806	Monodelphis domestica	Monodelphis domestica chromosome 6, MonDom5	184037146	184036628	1.14e-79	249	179	36.313	N/A
YP_009512933.1	641	1199	NC_043961	Sphaeramia orbicularis	Sphaeramia orbicularis chromosome 5, fSphaOr1.1	50048026	50046383	1.24e-77	772	563	36.234	N/A
YP_009512933.1	552	758	NC_043961	Sphaeramia orbicularis	Sphaeramia orbicularis chromosome 5, fSphaOr1.1	50048294	50047665	5.46e-22	297	234	34.188	N/A
YP_009512933.1	505	933	NC_051336	Rattus norvegicus	Rattus norvegicus strain BN/NHsdMcwi chromosome 1, mRatBN7.2	228371497	228372759	3.85e-77	507	440	36.818	N/A
YP_009512933.1	950	1042	NC_051336	Rattus norvegicus	Rattus norvegicus strain BN/NHsdMcwi chromosome 1, mRatBN7.2	228372789	228373070	3.85e-77	171	94	40.426	N/A
YP_009512933.1	408	472	NC_051336	Rattus norvegicus	Rattus norvegicus strain BN/NHsdMcwi chromosome 1, mRatBN7.2	228371201	228371395	3.85e-77	127	65	40.000	N/A
YP_009512933.1	1073	1155	NC_051336	Rattus norvegicus	Rattus norvegicus strain BN/NHsdMcwi chromosome 1, mRatBN7.2	228373156	228373398	3.85e-77	99	85	38.824	N/A
YP_009512933.1	591	918	NW_023507930	Sturnira hondurensis	Sturnira hondurensis isolate 20B ecotype Veracruz unplaced genomic scaffold, WHU_Shon_v2.1 fragScaff_scaffold_109	25365124	25366098	6.74e-77	405	349	35.244	N/A
YP_009512933.1	921	1001	NW_023507930	Sturnira hondurensis	Sturnira hondurensis isolate 20B ecotype Veracruz unplaced genomic scaffold, WHU_Shon_v2.1 fragScaff_scaffold_109	25366101	25366343	6.74e-77	167	81	43.210	N/A
YP_009512933.1	410	486	NW_023507930	Sturnira hondurensis	Sturnira hondurensis isolate 20B ecotype Veracruz unplaced genomic scaffold, WHU_Shon_v2.1 fragScaff_scaffold_109	25364533	25364748	6.74e-77	137	81	40.741	N/A
YP_009512933.1	168	267	NW_023507930	Sturnira hondurensis	Sturnira hondurensis isolate 20B ecotype Veracruz unplaced genomic scaffold, WHU_Shon_v2.1 fragScaff_scaffold_109	25363804	25364118	6.74e-77	110	106	34.906	N/A
YP_009512933.1	305	373	NW_023507930	Sturnira hondurensis	Sturnira hondurensis isolate 20B ecotype Veracruz unplaced genomic scaffold, WHU_Shon_v2.1 fragScaff_scaffold_109	25364238	25364444	6.74e-77	86	69	31.884	N/A
YP_009512933.1	505	566	NW_023507930	Sturnira hondurensis	Sturnira hondurensis isolate 20B ecotype Veracruz unplaced genomic scaffold, WHU_Shon_v2.1 fragScaff_scaffold_109	25364868	25365053	6.74e-77	79	62	48.387	N/A
YP_009512933.1	861	1251	NW_005358369	Myotis brandtii	Myotis brandtii unplaced genomic scaffold, ASM41265v1 scaffold223	699604	698438	1.18e-76	598	392	35.969	N/A
YP_009512933.1	679	839	NW_005358369	Myotis brandtii	Myotis brandtii unplaced genomic scaffold, ASM41265v1 scaffold223	700133	699666	1.18e-76	217	170	35.294	N/A
YP_009512933.1	798	1242	NW_005358369	Myotis brandtii	Myotis brandtii unplaced genomic scaffold, ASM41265v1 scaffold223	707446	706130	2.54e-51	548	446	35.426	N/A
YP_009512933.1	552	839	NW_005358369	Myotis brandtii	Myotis brandtii unplaced genomic scaffold, ASM41265v1 scaffold223	715765	714899	1.65e-50	541	289	39.100	N/A
YP_009512933.1	562	796	NW_005358369	Myotis brandtii	Myotis brandtii unplaced genomic scaffold, ASM41265v1 scaffold223	700479	699793	3.70e-35	379	242	41.736	N/A
YP_009512933.1	505	527	NW_005358369	Myotis brandtii	Myotis brandtii unplaced genomic scaffold, ASM41265v1 scaffold223	700634	700566	3.70e-35	76	23	65.217	N/A
YP_009512933.1	241	441	NW_005358369	Myotis brandtii	Myotis brandtii unplaced genomic scaffold, ASM41265v1 scaffold223	731033	730425	4.44e-30	302	204	35.294	N/A
YP_009512933.1	167	220	NW_005358369	Myotis brandtii	Myotis brandtii unplaced genomic scaffold, ASM41265v1 scaffold223	731263	731102	4.44e-30	108	54	46.296	N/A
YP_009512933.1	345	492	NW_005358369	Myotis brandtii	Myotis brandtii unplaced genomic scaffold, ASM41265v1 scaffold223	701276	700830	1.80e-19	276	151	41.722	N/A
YP_009512933.1	552	655	NW_005358369	Myotis brandtii	Myotis brandtii unplaced genomic scaffold, ASM41265v1 scaffold223	730096	729764	6.91e-09	185	112	41.071	N/A
YP_009512933.1	552	655	NW_005358369	Myotis brandtii	Myotis brandtii unplaced genomic scaffold, ASM41265v1 scaffold223	718287	717955	3.92e-08	178	112	40.179	N/A
YP_009512933.1	121	254	NW_005358369	Myotis brandtii	Myotis brandtii unplaced genomic scaffold, ASM41265v1 scaffold223	701957	701550	3.38e-07	170	138	32.609	N/A
YP_009512933.1	963	1041	NW_005358369	Myotis brandtii	Myotis brandtii unplaced genomic scaffold, ASM41265v1 scaffold223	713455	713246	2.97e-06	162	79	40.506	N/A
YP_009512933.1	599	835	NC_050579	Trichosurus vulpecula	Trichosurus vulpecula isolate mTriVul1 chromosome 7, mTriVul1.pri	31667342	31666695	6.59e-76	447	238	42.437	N/A
YP_009512933.1	1016	1106	NC_050579	Trichosurus vulpecula	Trichosurus vulpecula isolate mTriVul1 chromosome 7, mTriVul1.pri	31666149	31665874	6.59e-76	174	92	38.043	N/A
YP_009512933.1	860	924	NC_050579	Trichosurus vulpecula	Trichosurus vulpecula isolate mTriVul1 chromosome 7, mTriVul1.pri	31666620	31666423	6.59e-76	136	66	45.455	N/A
YP_009512933.1	924	954	NC_050579	Trichosurus vulpecula	Trichosurus vulpecula isolate mTriVul1 chromosome 7, mTriVul1.pri	31666424	31666332	6.59e-76	96	31	67.742	N/A
YP_009512933.1	948	1013	NC_050579	Trichosurus vulpecula	Trichosurus vulpecula isolate mTriVul1 chromosome 7, mTriVul1.pri	31666354	31666157	6.59e-76	81	69	37.681	N/A
YP_009512933.1	564	729	NC_050579	Trichosurus vulpecula	Trichosurus vulpecula isolate mTriVul1 chromosome 7, mTriVul1.pri	137097636	137097154	9.97e-13	180	172	36.628	N/A
YP_009512933.1	505	532	NC_050579	Trichosurus vulpecula	Trichosurus vulpecula isolate mTriVul1 chromosome 7, mTriVul1.pri	137097820	137097731	9.97e-13	78	30	56.667	N/A
YP_009512933.1	662	838	NC_056507	Nematolebias whitei	Nematolebias whitei isolate Nwh7 chromosome 10, NemWhi1	11999083	11998553	2.34e-74	425	177	45.198	N/A
YP_009512933.1	855	990	NC_056507	Nematolebias whitei	Nematolebias whitei isolate Nwh7 chromosome 10, NemWhi1	11998509	11998102	2.34e-74	309	136	44.118	N/A
YP_009512933.1	1008	1041	NC_056507	Nematolebias whitei	Nematolebias whitei isolate Nwh7 chromosome 10, NemWhi1	11998046	11997945	2.34e-74	105	34	52.941	N/A
YP_009512933.1	305	532	NC_056507	Nematolebias whitei	Nematolebias whitei isolate Nwh7 chromosome 10, NemWhi1	12000136	11999462	1.05e-69	396	229	40.611	N/A
YP_009512933.1	551	669	NC_056507	Nematolebias whitei	Nematolebias whitei isolate Nwh7 chromosome 10, NemWhi1	11999409	11999053	1.05e-69	359	119	54.622	N/A
YP_009512933.1	408	790	NW_023558186	Artibeus jamaicensis	Artibeus jamaicensis isolate 1a unplaced genomic scaffold, WHU_Ajam_v2 fragScaff_scaffold_498	4573692	4574828	3.05e-74	625	383	42.559	N/A
YP_009512933.1	790	904	NW_023558186	Artibeus jamaicensis	Artibeus jamaicensis isolate 1a unplaced genomic scaffold, WHU_Ajam_v2 fragScaff_scaffold_498	4574824	4575165	3.05e-74	169	115	36.522	N/A
YP_009512933.1	444	605	NC_040916	Phyllostomus discolor	Phyllostomus discolor isolate MPI-MPIP mPhyDis1 chromosome 14, mPhyDis1.pri.v3	38309782	38310264	1.93e-73	280	162	47.531	N/A
YP_009512933.1	629	904	NC_040916	Phyllostomus discolor	Phyllostomus discolor isolate MPI-MPIP mPhyDis1 chromosome 14, mPhyDis1.pri.v3	38310338	38311162	1.93e-73	206	288	31.597	N/A
YP_009512933.1	923	1042	NC_040916	Phyllostomus discolor	Phyllostomus discolor isolate MPI-MPIP mPhyDis1 chromosome 14, mPhyDis1.pri.v3	38311216	38311566	1.93e-73	194	124	38.710	N/A
YP_009512933.1	230	367	NC_040916	Phyllostomus discolor	Phyllostomus discolor isolate MPI-MPIP mPhyDis1 chromosome 14, mPhyDis1.pri.v3	38309155	38309580	1.93e-73	133	146	30.822	N/A
YP_009512933.1	399	442	NC_040916	Phyllostomus discolor	Phyllostomus discolor isolate MPI-MPIP mPhyDis1 chromosome 14, mPhyDis1.pri.v3	38309646	38309780	1.93e-73	100	45	48.889	N/A
YP_009512933.1	604	1042	NW_020954546	Vombatus ursinus	Vombatus ursinus unplaced genomic scaffold, bare-nosed wombat genome assembly UNPS02014768.1	22143635	22142316	9.50e-72	658	468	39.316	N/A
YP_009512933.1	1036	1105	NW_020954546	Vombatus ursinus	Vombatus ursinus unplaced genomic scaffold, bare-nosed wombat genome assembly UNPS02014768.1	22142337	22142125	9.50e-72	115	71	35.211	N/A
YP_009512933.1	893	1544	NC_056734	Protopterus annectens	Protopterus annectens isolate FY-2018-M chromosome 4.part1, PAN1.0	96743114	96745102	1.75e-66	678	677	30.428	N/A
YP_009512933.1	412	532	NC_000085	Mus musculus	Mus musculus strain C57BL/6J chromosome 19, GRCm39	30511672	30512034	3.76e-65	225	121	48.760	N/A
YP_009512933.1	786	997	NC_000085	Mus musculus	Mus musculus strain C57BL/6J chromosome 19, GRCm39	30512796	30513425	3.76e-65	207	217	34.101	N/A
YP_009512933.1	562	649	NC_000085	Mus musculus	Mus musculus strain C57BL/6J chromosome 19, GRCm39	30512120	30512386	3.76e-65	198	89	43.820	N/A
YP_009512933.1	713	779	NC_000085	Mus musculus	Mus musculus strain C57BL/6J chromosome 19, GRCm39	30512578	30512778	3.76e-65	153	67	46.269	N/A
YP_009512933.1	657	682	NC_000085	Mus musculus	Mus musculus strain C57BL/6J chromosome 19, GRCm39	30512406	30512483	3.76e-65	59	26	42.308	N/A
YP_009512933.1	654	912	NC_019861	Oryzias latipes	Oryzias latipes chromosome 3, ASM223467v1	35884676	35883933	6.61e-64	435	261	40.613	N/A
YP_009512933.1	505	617	NC_019861	Oryzias latipes	Oryzias latipes chromosome 3, ASM223467v1	35885004	35884666	6.61e-64	270	113	55.752	N/A
YP_009512933.1	713	1041	NW_023425399	Molossus molossus	Molossus molossus isolate mMolMol1 unplaced genomic scaffold, mMolMol1.p scaffold_m16_p_6	100647097	100648095	3.02e-63	347	344	32.267	N/A
YP_009512933.1	1075	1179	NW_023425399	Molossus molossus	Molossus molossus isolate mMolMol1 unplaced genomic scaffold, mMolMol1.p scaffold_m16_p_6	100648187	100648504	3.02e-63	205	106	39.623	N/A
YP_009512933.1	626	685	NW_023425399	Molossus molossus	Molossus molossus isolate mMolMol1 unplaced genomic scaffold, mMolMol1.p scaffold_m16_p_6	100646841	100647020	3.02e-63	182	60	56.667	N/A
YP_009512933.1	608	624	NW_023425399	Molossus molossus	Molossus molossus isolate mMolMol1 unplaced genomic scaffold, mMolMol1.p scaffold_m16_p_6	100646788	100646847	3.02e-63	49	20	50.000	N/A
YP_009512933.1	551	902	NC_034588	Mus caroli	Mus caroli chromosome 19, CAROLI_EIJ_v1.1	27584980	27586020	1.85e-61	333	355	27.606	N/A
YP_009512933.1	412	532	NC_034588	Mus caroli	Mus caroli chromosome 19, CAROLI_EIJ_v1.1	27584565	27584927	1.85e-61	218	121	49.587	N/A
YP_009512933.1	919	1114	NC_034588	Mus caroli	Mus caroli chromosome 19, CAROLI_EIJ_v1.1	27586074	27586661	1.85e-61	175	204	28.922	N/A
YP_009512933.1	561	816	NW_023532305	Sturnira hondurensis	Sturnira hondurensis isolate 20B ecotype Veracruz unplaced genomic scaffold, WHU_Shon_v2.1 fragScaff_scaffold_100	2217797	2218570	6.30e-55	406	271	38.007	N/A
YP_009512933.1	411	523	NW_023532305	Sturnira hondurensis	Sturnira hondurensis isolate 20B ecotype Veracruz unplaced genomic scaffold, WHU_Shon_v2.1 fragScaff_scaffold_100	2217352	2217687	6.30e-55	221	113	50.442	N/A
YP_009512933.1	567	709	NW_025333960	Phyllostomus hastatus	Phyllostomus hastatus isolate PE091 unplaced genomic scaffold, TTU_PhHast_1.1 phas_contig_80	41768242	41768691	4.93e-53	298	153	44.444	N/A
YP_009512933.1	399	566	NW_025333960	Phyllostomus hastatus	Phyllostomus hastatus isolate PE091 unplaced genomic scaffold, TTU_PhHast_1.1 phas_contig_80	41767676	41768242	4.93e-53	187	190	39.474	N/A
YP_009512933.1	229	363	NW_025333960	Phyllostomus hastatus	Phyllostomus hastatus isolate PE091 unplaced genomic scaffold, TTU_PhHast_1.1 phas_contig_80	41767201	41767593	4.93e-53	114	140	31.429	N/A
YP_009512933.1	168	220	NW_025333960	Phyllostomus hastatus	Phyllostomus hastatus isolate PE091 unplaced genomic scaffold, TTU_PhHast_1.1 phas_contig_80	41766969	41767133	4.93e-53	94	55	41.818	N/A
YP_009512933.1	922	1020	NW_025333960	Phyllostomus hastatus	Phyllostomus hastatus isolate PE091 unplaced genomic scaffold, TTU_PhHast_1.1 phas_contig_80	41769288	41769584	9.97e-43	199	99	42.424	N/A
YP_009512933.1	778	918	NW_025333960	Phyllostomus hastatus	Phyllostomus hastatus isolate PE091 unplaced genomic scaffold, TTU_PhHast_1.1 phas_contig_80	41768863	41769282	9.97e-43	198	141	34.043	N/A
YP_009512933.1	680	776	NW_025333960	Phyllostomus hastatus	Phyllostomus hastatus isolate PE091 unplaced genomic scaffold, TTU_PhHast_1.1 phas_contig_80	41768615	41768863	9.97e-43	166	97	42.268	N/A
YP_009512933.1	1144	1206	NW_025333960	Phyllostomus hastatus	Phyllostomus hastatus isolate PE091 unplaced genomic scaffold, TTU_PhHast_1.1 phas_contig_80	41769924	41770112	6.17e-09	125	63	49.206	N/A
YP_009512933.1	989	1119	NW_025333960	Phyllostomus hastatus	Phyllostomus hastatus isolate PE091 unplaced genomic scaffold, TTU_PhHast_1.1 phas_contig_80	41769476	41769850	6.17e-09	100	141	24.823	N/A
YP_009512933.1	581	790	NW_020093387	Desmodus rotundus	Desmodus rotundus isolate DRU21DN04 unplaced genomic scaffold, ASM294091v2 ScWXtkA_46	14448626	14449252	6.87e-53	364	214	41.589	N/A
YP_009512933.1	411	523	NW_020093387	Desmodus rotundus	Desmodus rotundus isolate DRU21DN04 unplaced genomic scaffold, ASM294091v2 ScWXtkA_46	14448129	14448464	6.87e-53	225	113	50.442	N/A
YP_009512933.1	527	578	NW_020093387	Desmodus rotundus	Desmodus rotundus isolate DRU21DN04 unplaced genomic scaffold, ASM294091v2 ScWXtkA_46	14448472	14448627	6.87e-53	62	52	48.077	N/A
YP_009512933.1	923	1042	NW_020093387	Desmodus rotundus	Desmodus rotundus isolate DRU21DN04 unplaced genomic scaffold, ASM294091v2 ScWXtkA_46	14449643	14449993	7.31e-26	214	124	42.742	N/A
YP_009512933.1	698	904	NW_020093387	Desmodus rotundus	Desmodus rotundus isolate DRU21DN04 unplaced genomic scaffold, ASM294091v2 ScWXtkA_46	14448978	14449589	7.31e-26	159	231	28.571	N/A
YP_009512933.1	712	839	NC_047658	Arvicanthis niloticus	Arvicanthis niloticus isolate mArvNil1 chromosome 1, mArvNil1.pat.X	137932104	137932487	3.79e-52	242	128	42.969	N/A
YP_009512933.1	438	641	NC_047658	Arvicanthis niloticus	Arvicanthis niloticus isolate mArvNil1 chromosome 1, mArvNil1.pat.X	137931257	137931910	3.79e-52	217	220	33.182	N/A
YP_009512933.1	642	677	NC_047658	Arvicanthis niloticus	Arvicanthis niloticus isolate mArvNil1 chromosome 1, mArvNil1.pat.X	137931910	137932017	3.79e-52	97	36	50.000	N/A
YP_009512933.1	348	386	NC_047658	Arvicanthis niloticus	Arvicanthis niloticus isolate mArvNil1 chromosome 1, mArvNil1.pat.X	137930964	137931080	3.79e-52	90	39	41.026	N/A
YP_009512933.1	378	435	NC_047658	Arvicanthis niloticus	Arvicanthis niloticus isolate mArvNil1 chromosome 1, mArvNil1.pat.X	137931073	137931228	3.79e-52	80	58	39.655	N/A
YP_009512933.1	409	797	NW_015504215	Miniopterus natalensis	Miniopterus natalensis isolate MN2012-01 unplaced genomic scaffold, Mnat.v1 scaff13	8700646	8701749	2.95e-47	514	397	36.524	N/A
YP_009512933.1	887	1142	NW_015504215	Miniopterus natalensis	Miniopterus natalensis isolate MN2012-01 unplaced genomic scaffold, Mnat.v1 scaff13	8701995	8702765	1.90e-41	357	262	34.733	N/A
YP_009512933.1	1137	1222	NW_015504215	Miniopterus natalensis	Miniopterus natalensis isolate MN2012-01 unplaced genomic scaffold, Mnat.v1 scaff13	8702747	8703004	1.90e-41	153	86	43.023	N/A
YP_009512933.1	7	258	NC_056523	Sceloporus undulatus	Sceloporus undulatus isolate JIND9_A2432 ecotype Alabama chromosome 2, SceUnd_v1.1	97381815	97381063	5.84e-47	511	257	45.914	N/A
YP_009512933.1	517	677	NC_046155	Rattus rattus	Rattus rattus isolate New Zealand chromosome 2, Rrattus_CSIRO_v1	30653915	30654385	5.61e-46	288	161	40.373	N/A
YP_009512933.1	712	834	NC_046155	Rattus rattus	Rattus rattus isolate New Zealand chromosome 2, Rrattus_CSIRO_v1	30654483	30654854	5.61e-46	261	124	41.935	N/A
YP_009512933.1	950	1041	NC_046155	Rattus rattus	Rattus rattus isolate New Zealand chromosome 2, Rrattus_CSIRO_v1	30655164	30655442	1.88e-15	186	93	41.935	N/A
YP_009512933.1	1074	1154	NC_046155	Rattus rattus	Rattus rattus isolate New Zealand chromosome 2, Rrattus_CSIRO_v1	30655529	30655765	1.88e-15	97	81	34.568	N/A
YP_009512933.1	408	532	NC_046155	Rattus rattus	Rattus rattus isolate New Zealand chromosome 2, Rrattus_CSIRO_v1	30653587	30653961	2.12e-06	164	125	40.000	N/A
YP_009512933.1	603	918	NW_023572523	Artibeus jamaicensis	Artibeus jamaicensis isolate 1a unplaced genomic scaffold, WHU_Ajam_v2 fragScaff_scaffold_54	2006148	2005210	2.60e-45	357	337	33.234	N/A
YP_009512933.1	922	1020	NW_023572523	Artibeus jamaicensis	Artibeus jamaicensis isolate 1a unplaced genomic scaffold, WHU_Ajam_v2 fragScaff_scaffold_54	2005204	2004908	2.60e-45	187	99	44.444	N/A
YP_009512933.1	505	776	NW_023572523	Artibeus jamaicensis	Artibeus jamaicensis isolate 1a unplaced genomic scaffold, WHU_Ajam_v2 fragScaff_scaffold_54	2006441	2005629	5.46e-22	297	293	35.154	N/A
YP_009512933.1	305	486	NW_023572523	Artibeus jamaicensis	Artibeus jamaicensis isolate 1a unplaced genomic scaffold, WHU_Ajam_v2 fragScaff_scaffold_54	2007085	2006564	3.04e-09	188	190	33.158	N/A
YP_009512933.1	747	1030	NW_022196904	Mastomys coucha	Mastomys coucha isolate ucsf_1 unplaced genomic scaffold, UCSF_Mcou_1 pScaffold21	161914303	161915154	2.42e-44	348	287	34.495	N/A
YP_009512933.1	1026	1155	NW_022196904	Mastomys coucha	Mastomys coucha isolate ucsf_1 unplaced genomic scaffold, UCSF_Mcou_1 pScaffold21	161915139	161915513	2.42e-44	173	130	33.077	N/A
YP_009512933.1	726	748	NW_022196904	Mastomys coucha	Mastomys coucha isolate ucsf_1 unplaced genomic scaffold, UCSF_Mcou_1 pScaffold21	161914247	161914315	2.42e-44	56	23	39.130	N/A
YP_009512933.1	629	682	NW_022196904	Mastomys coucha	Mastomys coucha isolate ucsf_1 unplaced genomic scaffold, UCSF_Mcou_1 pScaffold21	161913963	161914124	1.76e-11	130	54	46.296	N/A
YP_009512933.1	505	634	NW_022196904	Mastomys coucha	Mastomys coucha isolate ucsf_1 unplaced genomic scaffold, UCSF_Mcou_1 pScaffold21	161913589	161913978	1.76e-11	117	134	29.104	N/A
YP_009512933.1	640	838	NW_005871615	Myotis lucifugus	Myotis lucifugus unplaced genomic scaffold, Myoluc2.0 scaffold_567	120384	119791	7.13e-44	485	202	47.525	N/A
YP_009512933.1	552	839	NW_005871615	Myotis lucifugus	Myotis lucifugus unplaced genomic scaffold, Myoluc2.0 scaffold_567	117692	116835	2.10e-39	446	304	35.526	N/A
YP_009512933.1	957	1179	NW_005871615	Myotis lucifugus	Myotis lucifugus unplaced genomic scaffold, Myoluc2.0 scaffold_567	108385	107723	8.04e-37	384	224	37.054	N/A
YP_009512933.1	926	957	NW_005871615	Myotis lucifugus	Myotis lucifugus unplaced genomic scaffold, Myoluc2.0 scaffold_567	108480	108385	8.04e-37	86	32	56.250	N/A
YP_009512933.1	241	434	NW_005871615	Myotis lucifugus	Myotis lucifugus unplaced genomic scaffold, Myoluc2.0 scaffold_567	121586	120996	1.34e-23	245	199	31.658	N/A
YP_009512933.1	170	220	NW_005871615	Myotis lucifugus	Myotis lucifugus unplaced genomic scaffold, Myoluc2.0 scaffold_567	121807	121655	1.34e-23	109	51	43.137	N/A
YP_009512933.1	310	428	NW_005871615	Myotis lucifugus	Myotis lucifugus unplaced genomic scaffold, Myoluc2.0 scaffold_567	118424	118107	1.71e-10	199	119	36.134	N/A
YP_009512933.1	552	655	NW_005871615	Myotis lucifugus	Myotis lucifugus unplaced genomic scaffold, Myoluc2.0 scaffold_567	120647	120315	7.26e-09	185	111	39.640	N/A
YP_009512933.1	468	682	NW_005871615	Myotis lucifugus	Myotis lucifugus unplaced genomic scaffold, Myoluc2.0 scaffold_567	117946	117302	1.42e-06	165	233	37.768	N/A
YP_009512933.1	963	1041	NW_005871615	Myotis lucifugus	Myotis lucifugus unplaced genomic scaffold, Myoluc2.0 scaffold_567	115363	115124	2.87e-06	162	80	40.000	N/A
YP_009512933.1	563	661	NC_045426	Sarcophilus harrisii	Sarcophilus harrisii chromosome 1, mSarHar1.11	200131805	200131509	1.80e-39	225	99	43.434	N/A
YP_009512933.1	177	448	NC_045426	Sarcophilus harrisii	Sarcophilus harrisii chromosome 1, mSarHar1.11	200132948	200132157	1.80e-39	217	282	27.660	N/A
YP_009512933.1	483	533	NC_045426	Sarcophilus harrisii	Sarcophilus harrisii chromosome 1, mSarHar1.11	200132046	200131894	1.80e-39	91	51	52.941	N/A
YP_009512933.1	340	533	NW_006299593	Myotis davidii	Myotis davidii unplaced genomic scaffold, ASM32734v1 scaffold247	2399199	2399783	2.19e-39	352	197	43.655	N/A
YP_009512933.1	551	585	NW_006299593	Myotis davidii	Myotis davidii unplaced genomic scaffold, ASM32734v1 scaffold247	2399830	2399934	2.19e-39	140	35	68.571	N/A
YP_009512933.1	1089	1291	NW_006299593	Myotis davidii	Myotis davidii unplaced genomic scaffold, ASM32734v1 scaffold247	2401798	2402394	1.74e-08	181	211	33.175	N/A
YP_009512933.1	551	641	NW_021604599	Grammomys surdaster	Grammomys surdaster isolate TR1022 unplaced genomic scaffold, NIH_TR_1.0 141	2095977	2095705	1.05e-38	212	91	46.154	N/A
YP_009512933.1	711	839	NW_021604599	Grammomys surdaster	Grammomys surdaster isolate TR1022 unplaced genomic scaffold, NIH_TR_1.0 141	2095502	2095101	1.05e-38	206	134	37.313	N/A
YP_009512933.1	642	680	NW_021604599	Grammomys surdaster	Grammomys surdaster isolate TR1022 unplaced genomic scaffold, NIH_TR_1.0 141	2095705	2095589	1.05e-38	109	39	48.718	N/A
YP_009512933.1	1074	1179	NW_023425516	Pipistrellus kuhlii	Pipistrellus kuhlii isolate mPipKuh1 unplaced genomic scaffold, mPipKuh1.p scaffold_m20_p_20	13194500	13194817	3.01e-38	242	106	47.170	N/A
YP_009512933.1	911	1048	NW_023425516	Pipistrellus kuhlii	Pipistrellus kuhlii isolate mPipKuh1 unplaced genomic scaffold, mPipKuh1.p scaffold_m20_p_20	13194016	13194429	3.01e-38	240	139	38.849	N/A
YP_009512933.1	564	687	NW_007370681	Eptesicus fuscus	Eptesicus fuscus isolate BU_THK_EF1 unplaced genomic scaffold, EptFus1.0 scaffold00031	1664303	1663932	3.87e-38	327	124	49.194	N/A
YP_009512933.1	378	533	NW_007370681	Eptesicus fuscus	Eptesicus fuscus isolate BU_THK_EF1 unplaced genomic scaffold, EptFus1.0 scaffold00031	1664860	1664393	3.87e-38	154	177	29.944	N/A
YP_009512933.1	727	783	NW_007370681	Eptesicus fuscus	Eptesicus fuscus isolate BU_THK_EF1 unplaced genomic scaffold, EptFus1.0 scaffold00031	1662911	1662741	2.16e-06	164	57	47.368	N/A
YP_009512933.1	1056	1230	NC_043959	Sphaeramia orbicularis	Sphaeramia orbicularis chromosome 3, fSphaOr1.1	54930655	54931182	1.58e-37	258	176	36.932	N/A
YP_009512933.1	768	1037	NC_043959	Sphaeramia orbicularis	Sphaeramia orbicularis chromosome 3, fSphaOr1.1	54929891	54930613	1.58e-37	217	270	27.407	N/A
YP_009512933.1	932	1158	NW_005361955	Myotis brandtii	Myotis brandtii unplaced genomic scaffold, ASM41265v1 scaffold312	1891062	1891736	5.65e-35	409	228	41.667	N/A
YP_009512933.1	932	1041	NW_023416317	Myotis myotis	Myotis myotis isolate mMyoMyo1 unplaced genomic scaffold, mMyoMyo1.p scaffold_m19_p_13	25213360	25213028	7.94e-35	259	111	49.550	N/A
YP_009512933.1	1069	1157	NW_023416317	Myotis myotis	Myotis myotis isolate mMyoMyo1 unplaced genomic scaffold, mMyoMyo1.p scaffold_m19_p_13	25212954	25212688	7.94e-35	193	89	41.573	N/A
YP_009512933.1	906	1097	NC_043972	Sphaeramia orbicularis	Sphaeramia orbicularis chromosome 16, fSphaOr1.1	49539883	49539317	8.07e-35	300	198	38.384	N/A
YP_009512933.1	1098	1205	NC_043972	Sphaeramia orbicularis	Sphaeramia orbicularis chromosome 16, fSphaOr1.1	49539320	49538991	8.07e-35	152	110	40.000	N/A
YP_009512933.1	1002	1155	NW_005871056	Myotis lucifugus	Myotis lucifugus unplaced genomic scaffold, Myoluc2.0 scaffold_8	12349154	12349609	2.71e-34	292	154	38.961	N/A
YP_009512933.1	932	993	NW_005871056	Myotis lucifugus	Myotis lucifugus unplaced genomic scaffold, Myoluc2.0 scaffold_8	12348946	12349131	2.71e-34	155	62	50.000	N/A
YP_009512933.1	584	790	NC_045428	Sarcophilus harrisii	Sarcophilus harrisii chromosome 3, mSarHar1.11	496171356	496170778	2.15e-31	202	214	34.112	N/A
YP_009512933.1	353	533	NC_045428	Sarcophilus harrisii	Sarcophilus harrisii chromosome 3, mSarHar1.11	496172033	496171506	2.15e-31	173	189	34.921	N/A
YP_009512933.1	552	581	NC_045428	Sarcophilus harrisii	Sarcophilus harrisii chromosome 3, mSarHar1.11	496171453	496171364	2.15e-31	88	30	56.667	N/A
YP_009512933.1	912	994	NC_045428	Sarcophilus harrisii	Sarcophilus harrisii chromosome 3, mSarHar1.11	496170444	496170196	7.99e-16	176	83	44.578	N/A
YP_009512933.1	698	911	NC_045428	Sarcophilus harrisii	Sarcophilus harrisii chromosome 3, mSarHar1.11	496171054	496170440	7.99e-16	110	232	23.707	N/A
YP_009512933.1	557	636	NC_019876	Oryzias latipes	Oryzias latipes chromosome 18, ASM223467v1	23467420	23467659	9.11e-31	236	80	55.000	N/A
YP_009512933.1	638	730	NC_019876	Oryzias latipes	Oryzias latipes chromosome 18, ASM223467v1	23467662	23467937	9.11e-31	181	93	41.935	N/A
YP_009512933.1	1022	1251	NW_006293779	Myotis davidii	Myotis davidii unplaced genomic scaffold, ASM32734v1 scaffold238	6476788	6476105	3.41e-30	368	230	37.391	N/A
YP_009512933.1	139	367	NW_025334018	Phyllostomus hastatus	Phyllostomus hastatus isolate PE091 unplaced genomic scaffold, TTU_PhHast_1.1 phas_scaffold_216	13940848	13940132	9.40e-29	201	245	31.429	N/A
YP_009512933.1	408	528	NW_025334018	Phyllostomus hastatus	Phyllostomus hastatus isolate PE091 unplaced genomic scaffold, TTU_PhHast_1.1 phas_scaffold_216	13940036	13939668	9.40e-29	198	124	45.968	N/A
YP_009512933.1	629	768	NW_025334018	Phyllostomus hastatus	Phyllostomus hastatus isolate PE091 unplaced genomic scaffold, TTU_PhHast_1.1 phas_scaffold_216	13939386	13938973	1.90e-25	240	143	42.657	N/A
YP_009512933.1	855	904	NW_025334018	Phyllostomus hastatus	Phyllostomus hastatus isolate PE091 unplaced genomic scaffold, TTU_PhHast_1.1 phas_scaffold_216	13938716	13938567	1.90e-25	92	50	38.000	N/A
YP_009512933.1	791	837	NW_025334018	Phyllostomus hastatus	Phyllostomus hastatus isolate PE091 unplaced genomic scaffold, TTU_PhHast_1.1 phas_scaffold_216	13938907	13938767	1.90e-25	79	47	34.043	N/A
YP_009512933.1	564	618	NW_023416319	Myotis myotis	Myotis myotis isolate mMyoMyo1 unplaced genomic scaffold, mMyoMyo1.p scaffold_m19_p_15	47129956	47130120	3.37e-23	181	55	56.364	N/A
YP_009512933.1	655	717	NW_023416319	Myotis myotis	Myotis myotis isolate mMyoMyo1 unplaced genomic scaffold, mMyoMyo1.p scaffold_m19_p_15	47130227	47130415	3.37e-23	109	63	39.683	N/A
YP_009512933.1	617	659	NW_023416319	Myotis myotis	Myotis myotis isolate mMyoMyo1 unplaced genomic scaffold, mMyoMyo1.p scaffold_m19_p_15	47130117	47130242	3.37e-23	100	43	46.512	N/A
YP_009512933.1	348	489	NW_023416319	Myotis myotis	Myotis myotis isolate mMyoMyo1 unplaced genomic scaffold, mMyoMyo1.p scaffold_m19_p_15	47129097	47129552	3.80e-10	196	153	33.333	N/A
YP_009512933.1	1063	1332	NW_007370699	Eptesicus fuscus	Eptesicus fuscus isolate BU_THK_EF1 unplaced genomic scaffold, EptFus1.0 scaffold00049	5892168	5892968	1.00e-22	304	274	33.212	N/A
YP_009512933.1	1002	1225	NW_005357076	Myotis brandtii	Myotis brandtii unplaced genomic scaffold, ASM41265v1 scaffold190	1089303	1088656	2.44e-22	300	225	34.222	N/A
YP_009512933.1	939	1106	NC_057864	Dromiciops gliroides	Dromiciops gliroides isolate mDroGli1 chromosome 4, mDroGli1.pri	466839168	466839665	3.62e-21	193	174	35.057	N/A
YP_009512933.1	874	931	NC_057864	Dromiciops gliroides	Dromiciops gliroides isolate mDroGli1 chromosome 4, mDroGli1.pri	466838972	466839145	3.62e-21	140	58	51.724	N/A
YP_009512933.1	554	730	NC_057864	Dromiciops gliroides	Dromiciops gliroides isolate mDroGli1 chromosome 4, mDroGli1.pri	54366507	54367010	1.10e-13	137	178	28.652	N/A
YP_009512933.1	731	802	NC_057864	Dromiciops gliroides	Dromiciops gliroides isolate mDroGli1 chromosome 4, mDroGli1.pri	54367007	54367222	1.10e-13	130	72	33.333	N/A
YP_009512933.1	611	794	NC_057864	Dromiciops gliroides	Dromiciops gliroides isolate mDroGli1 chromosome 4, mDroGli1.pri	466838258	466838758	3.58e-12	213	186	34.946	N/A
YP_009512933.1	607	682	NC_057864	Dromiciops gliroides	Dromiciops gliroides isolate mDroGli1 chromosome 4, mDroGli1.pri	359971311	359971523	7.95e-11	123	78	42.308	N/A
YP_009512933.1	562	595	NC_057864	Dromiciops gliroides	Dromiciops gliroides isolate mDroGli1 chromosome 4, mDroGli1.pri	359971162	359971257	7.95e-11	108	34	61.765	N/A
YP_009512933.1	701	721	NC_057864	Dromiciops gliroides	Dromiciops gliroides isolate mDroGli1 chromosome 4, mDroGli1.pri	359971574	359971636	7.95e-11	49	21	52.381	N/A
YP_009512933.1	854	971	NW_006296221	Myotis davidii	Myotis davidii unplaced genomic scaffold, ASM32734v1 scaffold743	1778960	1778610	3.94e-21	203	118	37.288	N/A
YP_009512933.1	789	839	NW_006296221	Myotis davidii	Myotis davidii unplaced genomic scaffold, ASM32734v1 scaffold743	1779153	1779001	3.94e-21	129	51	49.020	N/A
YP_009512933.1	626	779	NC_050573	Trichosurus vulpecula	Trichosurus vulpecula isolate mTriVul1 chromosome 1, mTriVul1.pri	351077055	351077498	4.09e-21	198	164	35.976	N/A
YP_009512933.1	563	618	NC_050573	Trichosurus vulpecula	Trichosurus vulpecula isolate mTriVul1 chromosome 1, mTriVul1.pri	351076855	351077022	4.09e-21	135	56	42.857	N/A
YP_009512933.1	243	425	NW_023416368	Myotis myotis	Myotis myotis isolate mMyoMyo1 unplaced genomic scaffold, mMyoMyo1.p scaffold_m19_p_6	71972421	71971864	1.22e-20	246	195	34.359	N/A
YP_009512933.1	423	451	NW_023416368	Myotis myotis	Myotis myotis isolate mMyoMyo1 unplaced genomic scaffold, mMyoMyo1.p scaffold_m19_p_6	71971876	71971790	1.22e-20	82	29	44.828	N/A
YP_009512933.1	597	783	NW_004624747	Heterocephalus glaber	Heterocephalus glaber isolate NMR 29 unplaced genomic scaffold, HetGla_female_1.0 scaffold00018	18600337	18599825	3.94e-20	213	189	33.862	N/A
YP_009512933.1	803	839	NW_004624747	Heterocephalus glaber	Heterocephalus glaber isolate NMR 29 unplaced genomic scaffold, HetGla_female_1.0 scaffold00018	18599760	18599650	3.94e-20	110	37	54.054	N/A
YP_009512933.1	1015	1147	NC_056510	Nematolebias whitei	Nematolebias whitei isolate Nwh7 chromosome 13, NemWhi1	36961172	36961567	1.34e-19	227	134	35.075	N/A
YP_009512933.1	1163	1235	NC_056510	Nematolebias whitei	Nematolebias whitei isolate Nwh7 chromosome 13, NemWhi1	36961615	36961833	1.34e-19	91	73	39.726	N/A
YP_009512933.1	506	626	NW_020946557	Vombatus ursinus	Vombatus ursinus unplaced genomic scaffold, bare-nosed wombat genome assembly UNPS02006779.1	17285886	17286260	1.48e-19	168	125	43.200	N/A
YP_009512933.1	708	751	NW_020946557	Vombatus ursinus	Vombatus ursinus unplaced genomic scaffold, bare-nosed wombat genome assembly UNPS02006779.1	17286483	17286614	1.48e-19	102	44	43.182	N/A
YP_009512933.1	637	703	NW_020946557	Vombatus ursinus	Vombatus ursinus unplaced genomic scaffold, bare-nosed wombat genome assembly UNPS02006779.1	17286283	17286468	1.48e-19	88	67	40.299	N/A
YP_009512933.1	307	425	NW_007370765	Eptesicus fuscus	Eptesicus fuscus isolate BU_THK_EF1 unplaced genomic scaffold, EptFus1.0 scaffold00115	2729814	2729455	5.39e-17	158	122	36.066	N/A
YP_009512933.1	128	277	NW_007370765	Eptesicus fuscus	Eptesicus fuscus isolate BU_THK_EF1 unplaced genomic scaffold, EptFus1.0 scaffold00115	2730322	2729900	5.39e-17	102	153	27.451	N/A
YP_009512933.1	423	449	NW_007370765	Eptesicus fuscus	Eptesicus fuscus isolate BU_THK_EF1 unplaced genomic scaffold, EptFus1.0 scaffold00115	2729467	2729387	5.39e-17	76	27	48.148	N/A
YP_009512933.1	731	913	NW_020954567	Vombatus ursinus	Vombatus ursinus unplaced genomic scaffold, bare-nosed wombat genome assembly UNPS02014789.1	1897881	1898423	9.79e-17	188	183	30.055	N/A
YP_009512933.1	676	732	NW_020954567	Vombatus ursinus	Vombatus ursinus unplaced genomic scaffold, bare-nosed wombat genome assembly UNPS02014789.1	1897723	1897899	9.79e-17	76	66	36.364	N/A
YP_009512933.1	921	945	NW_020954567	Vombatus ursinus	Vombatus ursinus unplaced genomic scaffold, bare-nosed wombat genome assembly UNPS02014789.1	1898443	1898517	9.79e-17	68	25	64.000	N/A
YP_009512933.1	881	1175	NW_004955447	Chinchilla lanigera	Chinchilla lanigera isolate Chin_1 unplaced genomic scaffold, ChiLan1.0 scaffold00046	17872686	17871871	4.51e-15	238	302	30.132	N/A
YP_009512933.1	878	983	NC_045429	Sarcophilus harrisii	Sarcophilus harrisii chromosome 4, mSarHar1.11	439443677	439443979	5.43e-15	175	106	42.453	N/A
YP_009512933.1	1052	1108	NC_045429	Sarcophilus harrisii	Sarcophilus harrisii chromosome 4, mSarHar1.11	439444190	439444333	5.43e-15	72	57	29.825	N/A
YP_009512933.1	1020	1051	NC_045429	Sarcophilus harrisii	Sarcophilus harrisii chromosome 4, mSarHar1.11	439444090	439444185	5.43e-15	70	32	43.750	N/A
YP_009512933.1	451	682	NC_045429	Sarcophilus harrisii	Sarcophilus harrisii chromosome 4, mSarHar1.11	50710127	50710813	3.10e-08	179	232	34.483	N/A
YP_009512933.1	587	938	NC_050576	Trichosurus vulpecula	Trichosurus vulpecula isolate mTriVul1 chromosome 4, mTriVul1.pri	56031309	56032346	5.18e-14	229	373	27.614	N/A
YP_009512933.1	506	751	NW_018343979	Phascolarctos cinereus	Phascolarctos cinereus isolate Bilbo 61053 unplaced genomic scaffold, phaCin_unsw_v4.1 phaCin_unsw_v4.1.fa.scaf00028	6847938	6848666	2.94e-13	222	257	34.241	N/A
YP_009512933.1	973	1158	NW_006360178	Myotis davidii	Myotis davidii unplaced genomic scaffold, ASM32734v1 C62994621	628	80	1.25e-12	201	191	31.937	N/A
YP_009512933.1	1170	1345	NC_056503	Nematolebias whitei	Nematolebias whitei isolate Nwh7 chromosome 6, NemWhi1	43573684	43573169	1.36e-11	147	178	32.022	N/A
YP_009512933.1	1124	1165	NC_056503	Nematolebias whitei	Nematolebias whitei isolate Nwh7 chromosome 6, NemWhi1	43573812	43573687	1.36e-11	101	42	50.000	N/A
YP_009512933.1	561	663	NW_005268011	Myotis brandtii	Myotis brandtii unplaced genomic scaffold, ASM41265v1 C40495287	342	34	2.85e-11	182	103	39.806	N/A
YP_009512933.1	1023	1205	NW_023425404	Pipistrellus kuhlii	Pipistrellus kuhlii isolate mPipKuh1 unplaced genomic scaffold, mPipKuh1.p scaffold_m20_p_1	186125053	186124517	4.44e-11	204	183	32.787	N/A
YP_009512933.1	307	449	NW_005370908	Myotis brandtii	Myotis brandtii unplaced genomic scaffold, ASM41265v1 scaffold733	1501376	1501804	7.62e-10	193	145	35.862	N/A
YP_009512933.1	789	879	NW_007370662	Eptesicus fuscus	Eptesicus fuscus isolate BU_THK_EF1 unplaced genomic scaffold, EptFus1.0 scaffold00012	5601897	5602166	8.76e-10	161	91	45.055	N/A
YP_009512933.1	894	954	NW_007370662	Eptesicus fuscus	Eptesicus fuscus isolate BU_THK_EF1 unplaced genomic scaffold, EptFus1.0 scaffold00012	5602201	5602383	8.76e-10	72	61	32.787	N/A
YP_009512933.1	324	445	NW_018344055	Phascolarctos cinereus	Phascolarctos cinereus isolate Bilbo 61053 unplaced genomic scaffold, phaCin_unsw_v4.1 phaCin_unsw_v4.1.fa.scaf00104	9089568	9089906	9.33e-10	128	123	30.081	N/A
YP_009512933.1	447	523	NW_018344055	Phascolarctos cinereus	Phascolarctos cinereus isolate Bilbo 61053 unplaced genomic scaffold, phaCin_unsw_v4.1 phaCin_unsw_v4.1.fa.scaf00104	9089899	9090126	9.33e-10	104	77	49.351	N/A
YP_009512933.1	766	888	NW_018344055	Phascolarctos cinereus	Phascolarctos cinereus isolate Bilbo 61053 unplaced genomic scaffold, phaCin_unsw_v4.1 phaCin_unsw_v4.1.fa.scaf00104	9090306	9090662	3.28e-08	139	123	36.585	N/A
YP_009512933.1	731	761	NW_018344055	Phascolarctos cinereus	Phascolarctos cinereus isolate Bilbo 61053 unplaced genomic scaffold, phaCin_unsw_v4.1 phaCin_unsw_v4.1.fa.scaf00104	9090212	9090304	3.28e-08	80	31	45.161	N/A
YP_009512933.1	564	717	NW_006284436	Myotis davidii	Myotis davidii unplaced genomic scaffold, ASM32734v1 scaffold513	1748805	1748347	1.02e-09	192	156	34.615	N/A
YP_009512933.1	348	492	NW_006284436	Myotis davidii	Myotis davidii unplaced genomic scaffold, ASM32734v1 scaffold513	1749682	1749200	3.16e-07	171	165	29.091	N/A
YP_009512933.1	196	331	NW_023425584	Pipistrellus kuhlii	Pipistrellus kuhlii isolate mPipKuh1 unplaced genomic scaffold, mPipKuh1.p scaffold_m20_p_8	64294472	64294053	1.22e-09	191	143	35.664	N/A
YP_009512933.1	307	449	NW_005871049	Myotis lucifugus	Myotis lucifugus unplaced genomic scaffold, Myoluc2.0 scaffold_1	34244294	34243866	3.75e-09	187	145	35.172	N/A
YP_009512933.1	1081	1208	NW_023425460	Pipistrellus kuhlii	Pipistrellus kuhlii isolate mPipKuh1 unplaced genomic scaffold, mPipKuh1.p scaffold_m20_p_15	5108415	5108029	5.61e-09	186	129	36.434	N/A
YP_009512933.1	564	618	NW_023425460	Pipistrellus kuhlii	Pipistrellus kuhlii isolate mPipKuh1 unplaced genomic scaffold, mPipKuh1.p scaffold_m20_p_15	5122644	5122480	6.91e-09	185	55	58.182	N/A
YP_009512933.1	637	726	NW_023425460	Pipistrellus kuhlii	Pipistrellus kuhlii isolate mPipKuh1 unplaced genomic scaffold, mPipKuh1.p scaffold_m20_p_15	5114227	5113958	1.58e-07	173	90	43.333	N/A
YP_009512933.1	317	484	NW_005871149	Myotis lucifugus	Myotis lucifugus unplaced genomic scaffold, Myoluc2.0 scaffold_101	1504143	1503655	2.85e-08	180	172	29.070	N/A
YP_009512933.1	610	663	NW_005871149	Myotis lucifugus	Myotis lucifugus unplaced genomic scaffold, Myoluc2.0 scaffold_101	1502869	1502714	4.19e-06	161	54	57.407	N/A
YP_009512933.1	410	484	NW_006290034	Myotis davidii	Myotis davidii unplaced genomic scaffold, ASM32734v1 scaffold217	7338234	7338455	4.84e-08	178	75	45.333	N/A
YP_009512933.1	610	663	NW_006290034	Myotis davidii	Myotis davidii unplaced genomic scaffold, ASM32734v1 scaffold217	7339225	7339380	4.19e-06	161	54	57.407	N/A
YP_009512933.1	1080	1205	NW_005871160	Myotis lucifugus	Myotis lucifugus unplaced genomic scaffold, Myoluc2.0 scaffold_112	1617493	1617119	6.82e-08	176	126	33.333	N/A
YP_009512933.1	410	484	NW_005354632	Myotis brandtii	Myotis brandtii unplaced genomic scaffold, ASM41265v1 scaffold131	2803834	2803613	2.50e-07	172	78	43.590	N/A
YP_009512933.1	610	663	NW_005354632	Myotis brandtii	Myotis brandtii unplaced genomic scaffold, ASM41265v1 scaffold131	2802854	2802699	3.54e-06	162	54	57.407	N/A
YP_009512933.1	708	794	NW_004624755	Heterocephalus glaber	Heterocephalus glaber isolate NMR 29 unplaced genomic scaffold, HetGla_female_1.0 scaffold00026	20944798	20945055	2.72e-07	171	87	45.977	N/A
YP_009512933.1	1	90	NW_004443955	Trichechus manatus latirostris	Trichechus manatus latirostris isolate Lorelei unplaced genomic scaffold, TriManLat1.0 scaffold00019	22290027	22289779	5.15e-07	169	90	43.333	N/A
YP_009512933.1	410	484	NW_023416322	Myotis myotis	Myotis myotis isolate mMyoMyo1 unplaced genomic scaffold, mMyoMyo1.p scaffold_m19_p_18	36023796	36023575	1.03e-06	166	78	42.308	N/A
YP_009512933.1	610	663	NW_023416322	Myotis myotis	Myotis myotis isolate mMyoMyo1 unplaced genomic scaffold, mMyoMyo1.p scaffold_m19_p_18	36022811	36022656	4.19e-06	161	54	57.407	N/A
YP_009512933.1	526	641	NW_020954585	Vombatus ursinus	Vombatus ursinus unplaced genomic scaffold, bare-nosed wombat genome assembly UNPS02014807.1	46016039	46015686	2.25e-06	163	118	44.915	N/A
YP_009512933.1	526	658	NC_057861	Dromiciops gliroides	Dromiciops gliroides isolate mDroGli1 chromosome 1, mDroGli1.pri	528007379	528006981	2.35e-06	163	135	41.481	N/A
YP_009512933.1	715	980	NC_058130	Gracilinanus agilis	Gracilinanus agilis isolate LMUSP501 chromosome 1, AgileGrace	204976580	204975852	2.80e-06	163	272	27.206	N/A
YP_009512933.1	798	956	NW_022900947	Fukomys damarensis	Fukomys damarensis isolate Sample0158 unplaced genomic scaffold, DMR_v1.0_HiC HiC_scaffold_35	39248903	39249373	3.05e-06	162	159	33.962	N/A
YP_009512933.1	335	480	NW_007370691	Eptesicus fuscus	Eptesicus fuscus isolate BU_THK_EF1 unplaced genomic scaffold, EptFus1.0 scaffold00041	7458240	7458665	4.79e-06	161	150	30.667	N/A
YP_009512933.1	1079	1327	NC_056727	Protopterus annectens	Protopterus annectens isolate FY-2018-M chromosome 1.part2, PAN1.0	969331385	969330654	5.08e-06	160	250	28.400	N/A
ALF62584.1	23	82	NC_056523	Sceloporus undulatus	Sceloporus undulatus isolate JIND9_A2432 ecotype Alabama chromosome 2, SceUnd_v1.1	97383505	97383326	2.01e-08	148	60	48.333	N/A
YP_010085030.1	1	1729	NW_007370655	Eptesicus fuscus	Eptesicus fuscus isolate BU_THK_EF1 unplaced genomic scaffold, EptFus1.0 scaffold00005	8632632	8637785	0.0	3859	1742	48.106	N/A
YP_010085030.1	315	1073	NW_005359516	Myotis brandtii	Myotis brandtii unplaced genomic scaffold, ASM41265v1 scaffold251	2400931	2403207	0.0	2124	763	55.832	N/A
YP_010085030.1	1143	1383	NW_005359516	Myotis brandtii	Myotis brandtii unplaced genomic scaffold, ASM41265v1 scaffold251	2406787	2407509	1.17e-85	532	241	43.983	N/A
YP_010085030.1	1063	1145	NW_005359516	Myotis brandtii	Myotis brandtii unplaced genomic scaffold, ASM41265v1 scaffold251	2406554	2406796	1.17e-85	207	84	60.714	N/A
YP_010085030.1	1392	1569	NW_005359516	Myotis brandtii	Myotis brandtii unplaced genomic scaffold, ASM41265v1 scaffold251	2407532	2408056	1.17e-85	198	181	33.149	N/A
YP_010085030.1	315	1062	NW_005871156	Myotis lucifugus	Myotis lucifugus unplaced genomic scaffold, Myoluc2.0 scaffold_108	331853	334090	0.0	2112	750	56.267	N/A
YP_010085030.1	1146	1427	NW_005871156	Myotis lucifugus	Myotis lucifugus unplaced genomic scaffold, Myoluc2.0 scaffold_108	337805	338650	5.20e-85	532	282	40.426	N/A
YP_010085030.1	1062	1141	NW_005871156	Myotis lucifugus	Myotis lucifugus unplaced genomic scaffold, Myoluc2.0 scaffold_108	337561	337794	5.20e-85	225	81	59.259	N/A
YP_010085030.1	1462	1569	NW_005871156	Myotis lucifugus	Myotis lucifugus unplaced genomic scaffold, Myoluc2.0 scaffold_108	338751	339065	5.20e-85	174	109	43.119	N/A
YP_010085030.1	688	1216	NW_023416313	Myotis myotis	Myotis myotis isolate mMyoMyo1 unplaced genomic scaffold, mMyoMyo1.p scaffold_m19_p_1	71942957	71944519	0.0	1525	530	57.925	N/A
YP_010085030.1	480	676	NW_023416313	Myotis myotis	Myotis myotis isolate mMyoMyo1 unplaced genomic scaffold, mMyoMyo1.p scaffold_m19_p_1	71942334	71942924	0.0	687	197	64.975	N/A
YP_010085030.1	1224	1417	NW_023416313	Myotis myotis	Myotis myotis isolate mMyoMyo1 unplaced genomic scaffold, mMyoMyo1.p scaffold_m19_p_1	71944539	71945120	0.0	254	194	31.959	N/A
YP_010085030.1	640	844	NW_023416313	Myotis myotis	Myotis myotis isolate mMyoMyo1 unplaced genomic scaffold, mMyoMyo1.p scaffold_m19_p_1	4138845	4138231	2.25e-127	539	205	55.610	N/A
YP_010085030.1	285	416	NW_023416313	Myotis myotis	Myotis myotis isolate mMyoMyo1 unplaced genomic scaffold, mMyoMyo1.p scaffold_m19_p_1	4139903	4139508	2.25e-127	335	134	51.493	N/A
YP_010085030.1	519	610	NW_023416313	Myotis myotis	Myotis myotis isolate mMyoMyo1 unplaced genomic scaffold, mMyoMyo1.p scaffold_m19_p_1	4139206	4138931	2.25e-127	226	92	43.478	N/A
YP_010085030.1	432	518	NW_023416313	Myotis myotis	Myotis myotis isolate mMyoMyo1 unplaced genomic scaffold, mMyoMyo1.p scaffold_m19_p_1	4139466	4139206	2.25e-127	181	87	57.471	N/A
YP_010085030.1	611	638	NW_023416313	Myotis myotis	Myotis myotis isolate mMyoMyo1 unplaced genomic scaffold, mMyoMyo1.p scaffold_m19_p_1	4138931	4138848	2.25e-127	105	28	71.429	N/A
YP_010085030.1	640	844	NW_023416313	Myotis myotis	Myotis myotis isolate mMyoMyo1 unplaced genomic scaffold, mMyoMyo1.p scaffold_m19_p_1	4129183	4128569	2.87e-126	536	205	55.610	N/A
YP_010085030.1	285	416	NW_023416313	Myotis myotis	Myotis myotis isolate mMyoMyo1 unplaced genomic scaffold, mMyoMyo1.p scaffold_m19_p_1	4130241	4129846	2.87e-126	334	134	51.493	N/A
YP_010085030.1	520	610	NW_023416313	Myotis myotis	Myotis myotis isolate mMyoMyo1 unplaced genomic scaffold, mMyoMyo1.p scaffold_m19_p_1	4129541	4129269	2.87e-126	221	91	42.857	N/A
YP_010085030.1	432	518	NW_023416313	Myotis myotis	Myotis myotis isolate mMyoMyo1 unplaced genomic scaffold, mMyoMyo1.p scaffold_m19_p_1	4129804	4129544	2.87e-126	179	87	57.471	N/A
YP_010085030.1	611	638	NW_023416313	Myotis myotis	Myotis myotis isolate mMyoMyo1 unplaced genomic scaffold, mMyoMyo1.p scaffold_m19_p_1	4129269	4129186	2.87e-126	105	28	71.429	N/A
YP_010085030.1	81	412	NW_023416313	Myotis myotis	Myotis myotis isolate mMyoMyo1 unplaced genomic scaffold, mMyoMyo1.p scaffold_m19_p_1	71939950	71940933	8.66e-70	648	333	44.444	N/A
YP_010085030.1	411	464	NW_023416313	Myotis myotis	Myotis myotis isolate mMyoMyo1 unplaced genomic scaffold, mMyoMyo1.p scaffold_m19_p_1	71940944	71941087	8.66e-70	108	54	40.741	N/A
YP_010085030.1	937	1176	NW_023416313	Myotis myotis	Myotis myotis isolate mMyoMyo1 unplaced genomic scaffold, mMyoMyo1.p scaffold_m19_p_1	4120506	4119793	1.41e-59	619	240	50.000	N/A
YP_010085030.1	937	1176	NW_023416313	Myotis myotis	Myotis myotis isolate mMyoMyo1 unplaced genomic scaffold, mMyoMyo1.p scaffold_m19_p_1	4117414	4116701	1.41e-59	619	240	50.000	N/A
YP_010085030.1	937	1176	NW_023416313	Myotis myotis	Myotis myotis isolate mMyoMyo1 unplaced genomic scaffold, mMyoMyo1.p scaffold_m19_p_1	4127235	4126522	3.88e-59	615	240	49.583	N/A
YP_010085030.1	1007	1330	NW_023416313	Myotis myotis	Myotis myotis isolate mMyoMyo1 unplaced genomic scaffold, mMyoMyo1.p scaffold_m19_p_1	14631256	14632218	3.95e-59	467	332	39.458	N/A
YP_010085030.1	1331	1496	NW_023416313	Myotis myotis	Myotis myotis isolate mMyoMyo1 unplaced genomic scaffold, mMyoMyo1.p scaffold_m19_p_1	14632218	14632715	3.95e-59	197	167	33.533	N/A
YP_010085030.1	937	1176	NW_023416313	Myotis myotis	Myotis myotis isolate mMyoMyo1 unplaced genomic scaffold, mMyoMyo1.p scaffold_m19_p_1	4136893	4136183	9.45e-58	603	240	49.583	N/A
YP_010085030.1	763	945	NW_023416313	Myotis myotis	Myotis myotis isolate mMyoMyo1 unplaced genomic scaffold, mMyoMyo1.p scaffold_m19_p_1	14630544	14631089	3.78e-42	470	183	53.552	N/A
YP_010085030.1	285	492	NW_023416313	Myotis myotis	Myotis myotis isolate mMyoMyo1 unplaced genomic scaffold, mMyoMyo1.p scaffold_m19_p_1	190211263	190210649	7.05e-35	408	210	49.524	N/A
YP_010085030.1	703	858	NW_023416313	Myotis myotis	Myotis myotis isolate mMyoMyo1 unplaced genomic scaffold, mMyoMyo1.p scaffold_m19_p_1	4097542	4097078	5.21e-26	332	161	50.932	N/A
YP_010085030.1	703	844	NW_023416313	Myotis myotis	Myotis myotis isolate mMyoMyo1 unplaced genomic scaffold, mMyoMyo1.p scaffold_m19_p_1	4122285	4121845	3.19e-25	325	147	53.741	N/A
YP_010085030.1	703	844	NW_023416313	Myotis myotis	Myotis myotis isolate mMyoMyo1 unplaced genomic scaffold, mMyoMyo1.p scaffold_m19_p_1	4141605	4141165	4.11e-25	324	147	53.061	N/A
YP_010085030.1	703	844	NW_023416313	Myotis myotis	Myotis myotis isolate mMyoMyo1 unplaced genomic scaffold, mMyoMyo1.p scaffold_m19_p_1	4131944	4131504	3.80e-24	316	147	52.381	N/A
YP_010085030.1	825	947	NW_023416313	Myotis myotis	Myotis myotis isolate mMyoMyo1 unplaced genomic scaffold, mMyoMyo1.p scaffold_m19_p_1	4137234	4136866	4.40e-22	298	123	49.593	N/A
YP_010085030.1	825	947	NW_023416313	Myotis myotis	Myotis myotis isolate mMyoMyo1 unplaced genomic scaffold, mMyoMyo1.p scaffold_m19_p_1	4120847	4120479	4.40e-22	298	123	49.593	N/A
YP_010085030.1	825	947	NW_023416313	Myotis myotis	Myotis myotis isolate mMyoMyo1 unplaced genomic scaffold, mMyoMyo1.p scaffold_m19_p_1	4117755	4117387	4.40e-22	298	123	49.593	N/A
YP_010085030.1	825	947	NW_023416313	Myotis myotis	Myotis myotis isolate mMyoMyo1 unplaced genomic scaffold, mMyoMyo1.p scaffold_m19_p_1	4096112	4095744	1.86e-21	293	123	48.780	N/A
YP_010085030.1	825	947	NW_023416313	Myotis myotis	Myotis myotis isolate mMyoMyo1 unplaced genomic scaffold, mMyoMyo1.p scaffold_m19_p_1	4127576	4127208	6.73e-21	288	123	48.780	N/A
YP_010085030.1	1391	1518	NW_023416313	Myotis myotis	Myotis myotis isolate mMyoMyo1 unplaced genomic scaffold, mMyoMyo1.p scaffold_m19_p_1	4119154	4118786	1.21e-15	169	129	34.884	N/A
YP_010085030.1	1391	1518	NW_023416313	Myotis myotis	Myotis myotis isolate mMyoMyo1 unplaced genomic scaffold, mMyoMyo1.p scaffold_m19_p_1	4116062	4115694	1.21e-15	169	129	34.884	N/A
YP_010085030.1	1274	1395	NW_023416313	Myotis myotis	Myotis myotis isolate mMyoMyo1 unplaced genomic scaffold, mMyoMyo1.p scaffold_m19_p_1	4119516	4119157	1.21e-15	115	122	29.508	N/A
YP_010085030.1	1274	1395	NW_023416313	Myotis myotis	Myotis myotis isolate mMyoMyo1 unplaced genomic scaffold, mMyoMyo1.p scaffold_m19_p_1	4116424	4116065	1.21e-15	115	122	29.508	N/A
YP_010085030.1	1462	1569	NW_023416313	Myotis myotis	Myotis myotis isolate mMyoMyo1 unplaced genomic scaffold, mMyoMyo1.p scaffold_m19_p_1	71945252	71945566	4.69e-10	195	109	50.459	N/A
YP_010085030.1	1	149	NW_023416313	Myotis myotis	Myotis myotis isolate mMyoMyo1 unplaced genomic scaffold, mMyoMyo1.p scaffold_m19_p_1	4098473	4098030	3.98e-09	187	154	38.312	N/A
YP_010085030.1	1	149	NW_023416313	Myotis myotis	Myotis myotis isolate mMyoMyo1 unplaced genomic scaffold, mMyoMyo1.p scaffold_m19_p_1	4123210	4122773	5.16e-09	186	154	37.662	N/A
YP_010085030.1	1	55	NW_023416313	Myotis myotis	Myotis myotis isolate mMyoMyo1 unplaced genomic scaffold, mMyoMyo1.p scaffold_m19_p_1	4142532	4142368	8.74e-09	126	56	57.143	N/A
YP_010085030.1	71	149	NW_023416313	Myotis myotis	Myotis myotis isolate mMyoMyo1 unplaced genomic scaffold, mMyoMyo1.p scaffold_m19_p_1	4142329	4142093	8.74e-09	98	79	31.646	N/A
YP_010085030.1	1	55	NW_023416313	Myotis myotis	Myotis myotis isolate mMyoMyo1 unplaced genomic scaffold, mMyoMyo1.p scaffold_m19_p_1	4132871	4132707	3.13e-08	129	55	52.727	N/A
YP_010085030.1	71	149	NW_023416313	Myotis myotis	Myotis myotis isolate mMyoMyo1 unplaced genomic scaffold, mMyoMyo1.p scaffold_m19_p_1	4132668	4132432	3.13e-08	90	79	30.380	N/A
YP_010085030.1	575	895	NW_023416318	Myotis myotis	Myotis myotis isolate mMyoMyo1 unplaced genomic scaffold, mMyoMyo1.p scaffold_m19_p_14	13259131	13260087	0.0	942	321	59.190	N/A
YP_010085030.1	315	572	NW_023416318	Myotis myotis	Myotis myotis isolate mMyoMyo1 unplaced genomic scaffold, mMyoMyo1.p scaffold_m19_p_14	13258356	13259132	0.0	643	260	51.923	N/A
YP_010085030.1	897	975	NW_023416318	Myotis myotis	Myotis myotis isolate mMyoMyo1 unplaced genomic scaffold, mMyoMyo1.p scaffold_m19_p_14	13260092	13260328	0.0	266	79	63.291	N/A
YP_010085030.1	1027	1170	NW_023416318	Myotis myotis	Myotis myotis isolate mMyoMyo1 unplaced genomic scaffold, mMyoMyo1.p scaffold_m19_p_14	45016740	45016312	3.61e-63	439	145	57.931	N/A
YP_010085030.1	1209	1383	NW_023416318	Myotis myotis	Myotis myotis isolate mMyoMyo1 unplaced genomic scaffold, mMyoMyo1.p scaffold_m19_p_14	45016199	45015678	3.61e-63	260	175	36.571	N/A
YP_010085030.1	1143	1357	NW_023416318	Myotis myotis	Myotis myotis isolate mMyoMyo1 unplaced genomic scaffold, mMyoMyo1.p scaffold_m19_p_14	13264664	13265311	5.85e-48	309	220	35.909	N/A
YP_010085030.1	1062	1145	NW_023416318	Myotis myotis	Myotis myotis isolate mMyoMyo1 unplaced genomic scaffold, mMyoMyo1.p scaffold_m19_p_14	13264425	13264673	5.85e-48	257	85	61.176	N/A
YP_010085030.1	1461	1729	NW_023416318	Myotis myotis	Myotis myotis isolate mMyoMyo1 unplaced genomic scaffold, mMyoMyo1.p scaffold_m19_p_14	45015039	45014254	2.27e-13	223	275	32.727	N/A
YP_010085030.1	978	1076	NW_023416318	Myotis myotis	Myotis myotis isolate mMyoMyo1 unplaced genomic scaffold, mMyoMyo1.p scaffold_m19_p_14	13260707	13261006	3.98e-09	187	101	42.574	N/A
YP_010085030.1	585	931	NC_008806	Monodelphis domestica	Monodelphis domestica chromosome 6, MonDom5	184038147	184037125	0.0	868	348	50.287	N/A
YP_010085030.1	1096	1259	NC_008806	Monodelphis domestica	Monodelphis domestica chromosome 6, MonDom5	184036658	184036170	0.0	379	164	44.512	N/A
YP_010085030.1	932	1093	NC_008806	Monodelphis domestica	Monodelphis domestica chromosome 6, MonDom5	184037128	184036658	0.0	342	162	44.444	N/A
YP_010085030.1	1258	1570	NC_008806	Monodelphis domestica	Monodelphis domestica chromosome 6, MonDom5	184036177	184035254	0.0	292	313	31.310	N/A
YP_010085030.1	501	604	NC_008806	Monodelphis domestica	Monodelphis domestica chromosome 6, MonDom5	82456262	82456579	3.80e-08	179	106	39.623	N/A
YP_010085030.1	636	819	NC_056507	Nematolebias whitei	Nematolebias whitei isolate Nwh7 chromosome 10, NemWhi1	11999086	11998535	0.0	577	184	61.413	N/A
YP_010085030.1	262	507	NC_056507	Nematolebias whitei	Nematolebias whitei isolate Nwh7 chromosome 10, NemWhi1	12000190	11999462	0.0	535	249	47.390	N/A
YP_010085030.1	508	633	NC_056507	Nematolebias whitei	Nematolebias whitei isolate Nwh7 chromosome 10, NemWhi1	11999460	11999086	0.0	454	126	61.905	N/A
YP_010085030.1	821	964	NC_056507	Nematolebias whitei	Nematolebias whitei isolate Nwh7 chromosome 10, NemWhi1	11998533	11998102	0.0	367	144	47.917	N/A
YP_010085030.1	963	1027	NC_056507	Nematolebias whitei	Nematolebias whitei isolate Nwh7 chromosome 10, NemWhi1	11998106	11997915	0.0	120	65	38.462	N/A
YP_010085030.1	835	1228	NW_005358369	Myotis brandtii	Myotis brandtii unplaced genomic scaffold, ASM41265v1 scaffold223	699604	698432	6.00e-164	1107	394	54.569	N/A
YP_010085030.1	654	831	NW_005358369	Myotis brandtii	Myotis brandtii unplaced genomic scaffold, ASM41265v1 scaffold223	700133	699615	6.00e-164	305	185	40.541	N/A
YP_010085030.1	1226	1346	NW_005358369	Myotis brandtii	Myotis brandtii unplaced genomic scaffold, ASM41265v1 scaffold223	698439	698077	6.00e-164	205	121	38.843	N/A
YP_010085030.1	1027	1216	NW_005358369	Myotis brandtii	Myotis brandtii unplaced genomic scaffold, ASM41265v1 scaffold223	713220	712657	2.23e-124	502	190	53.158	N/A
YP_010085030.1	820	937	NW_005358369	Myotis brandtii	Myotis brandtii unplaced genomic scaffold, ASM41265v1 scaffold223	713810	713457	2.23e-124	304	118	51.695	N/A
YP_010085030.1	937	1022	NW_005358369	Myotis brandtii	Myotis brandtii unplaced genomic scaffold, ASM41265v1 scaffold223	713455	713231	2.23e-124	190	86	46.512	N/A
YP_010085030.1	1226	1382	NW_005358369	Myotis brandtii	Myotis brandtii unplaced genomic scaffold, ASM41265v1 scaffold223	712631	712161	2.23e-124	184	157	30.573	N/A
YP_010085030.1	1407	1540	NW_005358369	Myotis brandtii	Myotis brandtii unplaced genomic scaffold, ASM41265v1 scaffold223	712092	711691	2.23e-124	179	137	36.496	N/A
YP_010085030.1	771	1192	NW_005358369	Myotis brandtii	Myotis brandtii unplaced genomic scaffold, ASM41265v1 scaffold223	707452	706196	1.61e-99	954	427	48.244	N/A
YP_010085030.1	521	844	NW_005358369	Myotis brandtii	Myotis brandtii unplaced genomic scaffold, ASM41265v1 scaffold223	715783	714809	4.87e-83	608	331	41.692	N/A
YP_010085030.1	428	527	NW_005358369	Myotis brandtii	Myotis brandtii unplaced genomic scaffold, ASM41265v1 scaffold223	716064	715765	4.87e-83	189	100	54.000	N/A
YP_010085030.1	373	416	NW_005358369	Myotis brandtii	Myotis brandtii unplaced genomic scaffold, ASM41265v1 scaffold223	716225	716094	4.87e-83	117	44	52.273	N/A
YP_010085030.1	50	227	NW_005358369	Myotis brandtii	Myotis brandtii unplaced genomic scaffold, ASM41265v1 scaffold223	702071	701547	6.19e-72	315	184	42.935	N/A
YP_010085030.1	325	464	NW_005358369	Myotis brandtii	Myotis brandtii unplaced genomic scaffold, ASM41265v1 scaffold223	701261	700839	6.19e-72	310	142	45.070	N/A
YP_010085030.1	228	322	NW_005358369	Myotis brandtii	Myotis brandtii unplaced genomic scaffold, ASM41265v1 scaffold223	701547	701266	6.19e-72	193	95	44.211	N/A
YP_010085030.1	206	416	NW_005358369	Myotis brandtii	Myotis brandtii unplaced genomic scaffold, ASM41265v1 scaffold223	731054	730425	3.74e-68	434	213	45.070	N/A
YP_010085030.1	430	537	NW_005358369	Myotis brandtii	Myotis brandtii unplaced genomic scaffold, ASM41265v1 scaffold223	730389	730066	3.74e-68	197	108	51.852	N/A
YP_010085030.1	137	210	NW_005358369	Myotis brandtii	Myotis brandtii unplaced genomic scaffold, ASM41265v1 scaffold223	731254	731039	3.74e-68	153	74	48.649	N/A
YP_010085030.1	534	773	NW_005358369	Myotis brandtii	Myotis brandtii unplaced genomic scaffold, ASM41265v1 scaffold223	700488	699787	4.40e-52	445	245	48.163	N/A
YP_010085030.1	480	523	NW_005358369	Myotis brandtii	Myotis brandtii unplaced genomic scaffold, ASM41265v1 scaffold223	700634	700509	4.40e-52	157	44	75.000	N/A
YP_010085030.1	527	610	NW_005358369	Myotis brandtii	Myotis brandtii unplaced genomic scaffold, ASM41265v1 scaffold223	730096	729845	6.15e-26	197	84	39.286	N/A
YP_010085030.1	611	660	NW_005358369	Myotis brandtii	Myotis brandtii unplaced genomic scaffold, ASM41265v1 scaffold223	729845	729696	6.15e-26	177	50	68.000	N/A
YP_010085030.1	520	610	NW_005358369	Myotis brandtii	Myotis brandtii unplaced genomic scaffold, ASM41265v1 scaffold223	718314	718036	1.47e-25	194	93	39.785	N/A
YP_010085030.1	611	660	NW_005358369	Myotis brandtii	Myotis brandtii unplaced genomic scaffold, ASM41265v1 scaffold223	718036	717887	1.47e-25	177	50	68.000	N/A
YP_010085030.1	611	682	NW_005358369	Myotis brandtii	Myotis brandtii unplaced genomic scaffold, ASM41265v1 scaffold223	715514	715320	1.46e-08	182	72	52.778	N/A
YP_010085030.1	319	457	NW_005358369	Myotis brandtii	Myotis brandtii unplaced genomic scaffold, ASM41265v1 scaffold223	721671	721255	1.59e-08	182	145	38.621	N/A
YP_010085030.1	749	878	NW_005358369	Myotis brandtii	Myotis brandtii unplaced genomic scaffold, ASM41265v1 scaffold223	707517	707128	8.28e-08	176	130	32.308	N/A
YP_010085030.1	1	139	NW_005358369	Myotis brandtii	Myotis brandtii unplaced genomic scaffold, ASM41265v1 scaffold223	734935	734522	3.17e-07	171	142	35.915	N/A
YP_010085030.1	867	1662	NC_056734	Protopterus annectens	Protopterus annectens isolate FY-2018-M chromosome 4.part1, PAN1.0	96743114	96745486	2.92e-162	1455	803	41.968	N/A
YP_010085030.1	150	462	NC_056505	Nematolebias whitei	Nematolebias whitei isolate Nwh7 chromosome 8, NemWhi1	6900804	6899866	8.54e-141	702	315	45.714	N/A
YP_010085030.1	480	615	NC_056505	Nematolebias whitei	Nematolebias whitei isolate Nwh7 chromosome 8, NemWhi1	6899813	6899412	8.54e-141	477	136	61.765	N/A
YP_010085030.1	4	146	NC_056505	Nematolebias whitei	Nematolebias whitei isolate Nwh7 chromosome 8, NemWhi1	6901228	6900806	8.54e-141	237	147	41.497	N/A
YP_010085030.1	564	768	NC_056505	Nematolebias whitei	Nematolebias whitei isolate Nwh7 chromosome 8, NemWhi1	6899524	6898949	4.51e-53	563	207	56.522	N/A
YP_010085030.1	756	970	NC_056505	Nematolebias whitei	Nematolebias whitei isolate Nwh7 chromosome 8, NemWhi1	37226035	37226679	3.79e-51	547	215	49.767	N/A
YP_010085030.1	578	758	NC_056505	Nematolebias whitei	Nematolebias whitei isolate Nwh7 chromosome 8, NemWhi1	37224501	37225028	3.01e-50	539	181	60.221	N/A
YP_010085030.1	616	1189	NC_043961	Sphaeramia orbicularis	Sphaeramia orbicularis chromosome 5, fSphaOr1.1	50048026	50046338	9.77e-130	1199	587	45.486	N/A
YP_010085030.1	527	730	NC_043961	Sphaeramia orbicularis	Sphaeramia orbicularis chromosome 5, fSphaOr1.1	50048294	50047692	1.95e-33	395	207	43.478	N/A
YP_010085030.1	722	1001	NW_022196904	Mastomys coucha	Mastomys coucha isolate ucsf_1 unplaced genomic scaffold, UCSF_Mcou_1 pScaffold21	161914303	161915139	2.08e-128	537	282	44.326	N/A
YP_010085030.1	1007	1171	NW_022196904	Mastomys coucha	Mastomys coucha isolate ucsf_1 unplaced genomic scaffold, UCSF_Mcou_1 pScaffold21	161915154	161915630	2.08e-128	262	166	41.566	N/A
YP_010085030.1	604	703	NW_022196904	Mastomys coucha	Mastomys coucha isolate ucsf_1 unplaced genomic scaffold, UCSF_Mcou_1 pScaffold21	161913963	161914256	2.08e-128	199	100	43.000	N/A
YP_010085030.1	480	607	NW_022196904	Mastomys coucha	Mastomys coucha isolate ucsf_1 unplaced genomic scaffold, UCSF_Mcou_1 pScaffold21	161913589	161913975	2.08e-128	149	132	32.576	N/A
YP_010085030.1	385	424	NW_022196904	Mastomys coucha	Mastomys coucha isolate ucsf_1 unplaced genomic scaffold, UCSF_Mcou_1 pScaffold21	161913302	161913421	2.08e-128	108	40	50.000	N/A
YP_010085030.1	1164	1219	NW_022196904	Mastomys coucha	Mastomys coucha isolate ucsf_1 unplaced genomic scaffold, UCSF_Mcou_1 pScaffold21	161915605	161915769	2.08e-128	95	56	42.857	N/A
YP_010085030.1	701	723	NW_022196904	Mastomys coucha	Mastomys coucha isolate ucsf_1 unplaced genomic scaffold, UCSF_Mcou_1 pScaffold21	161914247	161914315	2.08e-128	85	23	65.217	N/A
YP_010085030.1	432	458	NW_022196904	Mastomys coucha	Mastomys coucha isolate ucsf_1 unplaced genomic scaffold, UCSF_Mcou_1 pScaffold21	161913447	161913527	2.08e-128	83	27	59.259	N/A
YP_010085030.1	137	432	NW_006293003	Myotis davidii	Myotis davidii unplaced genomic scaffold, ASM32734v1 scaffold960	1657558	1658427	2.66e-128	542	301	43.522	N/A
YP_010085030.1	640	797	NW_006293003	Myotis davidii	Myotis davidii unplaced genomic scaffold, ASM32734v1 scaffold960	1659046	1659519	2.66e-128	452	158	60.127	N/A
YP_010085030.1	432	610	NW_006293003	Myotis davidii	Myotis davidii unplaced genomic scaffold, ASM32734v1 scaffold960	1658424	1658960	2.66e-128	245	179	38.547	N/A
YP_010085030.1	611	638	NW_006293003	Myotis davidii	Myotis davidii unplaced genomic scaffold, ASM32734v1 scaffold960	1658960	1659043	2.66e-128	94	28	67.857	N/A
YP_010085030.1	811	829	NW_006293003	Myotis davidii	Myotis davidii unplaced genomic scaffold, ASM32734v1 scaffold960	1659557	1659613	2.66e-128	60	19	63.158	N/A
YP_010085030.1	937	1395	NW_006293003	Myotis davidii	Myotis davidii unplaced genomic scaffold, ASM32734v1 scaffold960	1662981	1664345	7.25e-109	907	459	43.137	N/A
YP_010085030.1	1407	1540	NW_006293003	Myotis davidii	Myotis davidii unplaced genomic scaffold, ASM32734v1 scaffold960	1664381	1664782	7.25e-109	188	135	38.519	N/A
YP_010085030.1	1135	1228	NW_006293003	Myotis davidii	Myotis davidii unplaced genomic scaffold, ASM32734v1 scaffold960	1668539	1668820	2.35e-37	277	94	55.319	N/A
YP_010085030.1	1226	1366	NW_006293003	Myotis davidii	Myotis davidii unplaced genomic scaffold, ASM32734v1 scaffold960	1668813	1669223	2.35e-37	197	141	35.461	N/A
YP_010085030.1	825	947	NW_006293003	Myotis davidii	Myotis davidii unplaced genomic scaffold, ASM32734v1 scaffold960	1662640	1663008	1.30e-23	311	123	50.407	N/A
YP_010085030.1	703	810	NW_006293003	Myotis davidii	Myotis davidii unplaced genomic scaffold, ASM32734v1 scaffold960	1661183	1661521	1.15e-18	246	113	51.327	N/A
YP_010085030.1	811	844	NW_006293003	Myotis davidii	Myotis davidii unplaced genomic scaffold, ASM32734v1 scaffold960	1661521	1661622	1.15e-18	65	34	44.118	N/A
YP_010085030.1	613	819	NW_005871615	Myotis lucifugus	Myotis lucifugus unplaced genomic scaffold, Myoluc2.0 scaffold_567	120390	119773	1.32e-126	583	209	60.287	N/A
YP_010085030.1	206	610	NW_005871615	Myotis lucifugus	Myotis lucifugus unplaced genomic scaffold, Myoluc2.0 scaffold_567	121607	120396	1.32e-126	561	414	34.541	N/A
YP_010085030.1	137	210	NW_005871615	Myotis lucifugus	Myotis lucifugus unplaced genomic scaffold, Myoluc2.0 scaffold_567	121807	121592	1.32e-126	148	74	47.297	N/A
YP_010085030.1	1027	1216	NW_005871615	Myotis lucifugus	Myotis lucifugus unplaced genomic scaffold, Myoluc2.0 scaffold_567	115098	114535	1.54e-103	506	190	51.579	N/A
YP_010085030.1	914	1022	NW_005871615	Myotis lucifugus	Myotis lucifugus unplaced genomic scaffold, Myoluc2.0 scaffold_567	115435	115109	1.54e-103	230	110	45.455	N/A
YP_010085030.1	819	914	NW_005871615	Myotis lucifugus	Myotis lucifugus unplaced genomic scaffold, Myoluc2.0 scaffold_567	115749	115462	1.54e-103	221	96	45.833	N/A
YP_010085030.1	1226	1305	NW_005871615	Myotis lucifugus	Myotis lucifugus unplaced genomic scaffold, Myoluc2.0 scaffold_567	114509	114270	1.54e-103	179	80	46.250	N/A
YP_010085030.1	931	1214	NW_005871615	Myotis lucifugus	Myotis lucifugus unplaced genomic scaffold, Myoluc2.0 scaffold_567	108385	107552	1.51e-91	684	285	51.228	N/A
YP_010085030.1	835	889	NW_005871615	Myotis lucifugus	Myotis lucifugus unplaced genomic scaffold, Myoluc2.0 scaffold_567	108653	108489	1.51e-91	182	55	60.000	N/A
YP_010085030.1	898	931	NW_005871615	Myotis lucifugus	Myotis lucifugus unplaced genomic scaffold, Myoluc2.0 scaffold_567	108486	108385	1.51e-91	122	34	61.765	N/A
YP_010085030.1	687	823	NW_005871615	Myotis lucifugus	Myotis lucifugus unplaced genomic scaffold, Myoluc2.0 scaffold_567	117218	116808	1.25e-64	427	137	64.964	N/A
YP_010085030.1	443	660	NW_005871615	Myotis lucifugus	Myotis lucifugus unplaced genomic scaffold, Myoluc2.0 scaffold_567	117946	117293	1.25e-64	284	227	42.731	N/A
YP_010085030.1	1138	1228	NW_005871615	Myotis lucifugus	Myotis lucifugus unplaced genomic scaffold, Myoluc2.0 scaffold_567	92179	91907	1.20e-31	247	91	50.549	N/A
YP_010085030.1	1226	1334	NW_005871615	Myotis lucifugus	Myotis lucifugus unplaced genomic scaffold, Myoluc2.0 scaffold_567	91914	91588	1.20e-31	177	109	36.697	N/A
YP_010085030.1	285	610	NW_005871615	Myotis lucifugus	Myotis lucifugus unplaced genomic scaffold, Myoluc2.0 scaffold_567	118424	117441	1.13e-22	303	351	29.345	N/A
YP_010085030.1	1205	1357	NW_005871615	Myotis lucifugus	Myotis lucifugus unplaced genomic scaffold, Myoluc2.0 scaffold_567	107169	106696	4.01e-11	204	158	32.911	N/A
YP_010085030.1	429	532	NW_005871615	Myotis lucifugus	Myotis lucifugus unplaced genomic scaffold, Myoluc2.0 scaffold_567	120943	120632	3.76e-08	179	104	51.923	N/A
YP_010085030.1	1407	1540	NW_005871615	Myotis lucifugus	Myotis lucifugus unplaced genomic scaffold, Myoluc2.0 scaffold_567	113971	113573	8.07e-08	176	136	36.029	N/A
YP_010085030.1	480	909	NC_051336	Rattus norvegicus	Rattus norvegicus strain BN/NHsdMcwi chromosome 1, mRatBN7.2	228371497	228372765	4.97e-125	781	437	44.165	N/A
YP_010085030.1	925	1020	NC_051336	Rattus norvegicus	Rattus norvegicus strain BN/NHsdMcwi chromosome 1, mRatBN7.2	228372792	228373076	4.97e-125	227	96	47.917	N/A
YP_010085030.1	336	447	NC_051336	Rattus norvegicus	Rattus norvegicus strain BN/NHsdMcwi chromosome 1, mRatBN7.2	228371069	228371395	4.97e-125	160	114	35.088	N/A
YP_010085030.1	1015	1171	NC_051336	Rattus norvegicus	Rattus norvegicus strain BN/NHsdMcwi chromosome 1, mRatBN7.2	228373102	228373515	4.97e-125	155	157	33.758	N/A
YP_010085030.1	579	891	NW_023572523	Artibeus jamaicensis	Artibeus jamaicensis isolate 1a unplaced genomic scaffold, WHU_Ajam_v2 fragScaff_scaffold_54	2006145	2005213	7.92e-105	388	321	32.087	N/A
YP_010085030.1	267	462	NW_023572523	Artibeus jamaicensis	Artibeus jamaicensis isolate 1a unplaced genomic scaffold, WHU_Ajam_v2 fragScaff_scaffold_54	2007124	2006561	7.92e-105	237	196	31.633	N/A
YP_010085030.1	480	576	NW_023572523	Artibeus jamaicensis	Artibeus jamaicensis isolate 1a unplaced genomic scaffold, WHU_Ajam_v2 fragScaff_scaffold_54	2006441	2006151	7.92e-105	217	97	41.237	N/A
YP_010085030.1	1101	1195	NW_023572523	Artibeus jamaicensis	Artibeus jamaicensis isolate 1a unplaced genomic scaffold, WHU_Ajam_v2 fragScaff_scaffold_54	2004620	2004342	7.92e-105	206	95	42.105	N/A
YP_010085030.1	886	1093	NW_023572523	Artibeus jamaicensis	Artibeus jamaicensis isolate 1a unplaced genomic scaffold, WHU_Ajam_v2 fragScaff_scaffold_54	2005231	2004641	7.92e-105	140	226	25.664	N/A
YP_010085030.1	1016	1209	NC_043959	Sphaeramia orbicularis	Sphaeramia orbicularis chromosome 3, fSphaOr1.1	54930613	54931194	1.69e-101	472	194	47.938	N/A
YP_010085030.1	747	1013	NC_043959	Sphaeramia orbicularis	Sphaeramia orbicularis chromosome 3, fSphaOr1.1	54929903	54930613	1.69e-101	387	269	36.431	N/A
YP_010085030.1	1210	1280	NC_043959	Sphaeramia orbicularis	Sphaeramia orbicularis chromosome 3, fSphaOr1.1	54931182	54931388	1.69e-101	112	72	44.444	N/A
YP_010085030.1	1283	1453	NC_043959	Sphaeramia orbicularis	Sphaeramia orbicularis chromosome 3, fSphaOr1.1	54931391	54931909	1.69e-101	100	174	25.862	N/A
YP_010085030.1	1461	1504	NC_043959	Sphaeramia orbicularis	Sphaeramia orbicularis chromosome 3, fSphaOr1.1	54931923	54932054	1.69e-101	90	44	45.455	N/A
YP_010085030.1	663	816	NC_042299	Takifugu rubripes	Takifugu rubripes chromosome 15, fTakRub1.2	4923367	4923825	1.75e-99	426	154	61.039	N/A
YP_010085030.1	555	658	NC_042299	Takifugu rubripes	Takifugu rubripes chromosome 15, fTakRub1.2	4923060	4923359	1.75e-99	306	104	54.808	N/A
YP_010085030.1	427	527	NC_042299	Takifugu rubripes	Takifugu rubripes chromosome 15, fTakRub1.2	4922674	4922976	1.75e-99	209	101	54.455	N/A
YP_010085030.1	818	907	NC_042299	Takifugu rubripes	Takifugu rubripes chromosome 15, fTakRub1.2	4923824	4924093	1.75e-99	159	90	38.889	N/A
YP_010085030.1	629	861	NC_019861	Oryzias latipes	Oryzias latipes chromosome 3, ASM223467v1	35884676	35883987	7.27e-99	626	233	57.940	N/A
YP_010085030.1	480	601	NC_019861	Oryzias latipes	Oryzias latipes chromosome 3, ASM223467v1	35885004	35884651	7.27e-99	382	122	56.557	N/A
YP_010085030.1	875	1072	NC_043972	Sphaeramia orbicularis	Sphaeramia orbicularis chromosome 16, fSphaOr1.1	49539895	49539314	7.49e-99	462	198	50.000	N/A
YP_010085030.1	1076	1210	NC_043972	Sphaeramia orbicularis	Sphaeramia orbicularis chromosome 16, fSphaOr1.1	49539305	49538901	7.49e-99	359	135	49.630	N/A
YP_010085030.1	1207	1333	NC_043972	Sphaeramia orbicularis	Sphaeramia orbicularis chromosome 16, fSphaOr1.1	49538925	49538545	7.49e-99	231	130	43.077	N/A
YP_010085030.1	542	891	NW_025333960	Phyllostomus hastatus	Phyllostomus hastatus isolate PE091 unplaced genomic scaffold, TTU_PhHast_1.1 phas_contig_80	41768242	41769279	3.18e-95	443	352	33.523	N/A
YP_010085030.1	189	341	NW_025333960	Phyllostomus hastatus	Phyllostomus hastatus isolate PE091 unplaced genomic scaffold, TTU_PhHast_1.1 phas_contig_80	41767147	41767596	3.18e-95	213	155	34.194	N/A
YP_010085030.1	370	541	NW_025333960	Phyllostomus hastatus	Phyllostomus hastatus isolate PE091 unplaced genomic scaffold, TTU_PhHast_1.1 phas_contig_80	41767667	41768242	3.18e-95	193	193	34.715	N/A
YP_010085030.1	885	996	NW_025333960	Phyllostomus hastatus	Phyllostomus hastatus isolate PE091 unplaced genomic scaffold, TTU_PhHast_1.1 phas_contig_80	41769258	41769584	3.18e-95	155	112	34.821	N/A
YP_010085030.1	136	191	NW_025333960	Phyllostomus hastatus	Phyllostomus hastatus isolate PE091 unplaced genomic scaffold, TTU_PhHast_1.1 phas_contig_80	41766972	41767139	3.18e-95	100	56	33.929	N/A
YP_010085030.1	1112	1188	NW_025333960	Phyllostomus hastatus	Phyllostomus hastatus isolate PE091 unplaced genomic scaffold, TTU_PhHast_1.1 phas_contig_80	41769903	41770133	8.58e-10	193	77	46.753	N/A
YP_010085030.1	1007	1232	NW_006293779	Myotis davidii	Myotis davidii unplaced genomic scaffold, ASM32734v1 scaffold238	6476761	6476087	3.88e-92	678	227	55.947	N/A
YP_010085030.1	1245	1427	NW_006293779	Myotis davidii	Myotis davidii unplaced genomic scaffold, ASM32734v1 scaffold238	6476048	6475503	3.88e-92	271	183	36.066	N/A
YP_010085030.1	1474	1598	NW_006293779	Myotis davidii	Myotis davidii unplaced genomic scaffold, ASM32734v1 scaffold238	6474946	6474581	2.49e-10	168	126	37.302	N/A
YP_010085030.1	1602	1698	NW_006293779	Myotis davidii	Myotis davidii unplaced genomic scaffold, ASM32734v1 scaffold238	6474575	6474297	2.49e-10	70	100	27.000	N/A
YP_010085030.1	1007	1198	NW_023425404	Pipistrellus kuhlii	Pipistrellus kuhlii isolate mPipKuh1 unplaced genomic scaffold, mPipKuh1.p scaffold_m20_p_1	186125029	186124463	3.08e-91	379	193	44.041	N/A
YP_010085030.1	1204	1383	NW_023425404	Pipistrellus kuhlii	Pipistrellus kuhlii isolate mPipKuh1 unplaced genomic scaffold, mPipKuh1.p scaffold_m20_p_1	186124463	186123930	3.08e-91	220	181	35.359	N/A
YP_010085030.1	763	929	NW_023425404	Pipistrellus kuhlii	Pipistrellus kuhlii isolate mPipKuh1 unplaced genomic scaffold, mPipKuh1.p scaffold_m20_p_1	186125708	186125238	3.08e-91	194	169	40.237	N/A
YP_010085030.1	934	985	NW_023425404	Pipistrellus kuhlii	Pipistrellus kuhlii isolate mPipKuh1 unplaced genomic scaffold, mPipKuh1.p scaffold_m20_p_1	186125241	186125086	3.08e-91	140	52	51.923	N/A
YP_010085030.1	1409	1504	NW_023425404	Pipistrellus kuhlii	Pipistrellus kuhlii isolate mPipKuh1 unplaced genomic scaffold, mPipKuh1.p scaffold_m20_p_1	186123859	186123581	3.08e-91	136	97	41.237	N/A
YP_010085030.1	592	1130	NC_034590	Mus pahari	Mus pahari chromosome 1, PAHARI_EIJ_v1.1	142112024	142113622	6.41e-91	883	549	41.348	N/A
YP_010085030.1	391	618	NC_034590	Mus pahari	Mus pahari chromosome 1, PAHARI_EIJ_v1.1	142111428	142112105	3.54e-35	410	228	44.298	N/A
YP_010085030.1	542	891	NC_040911	Phyllostomus discolor	Phyllostomus discolor isolate MPI-MPIP mPhyDis1 chromosome 9, mPhyDis1.pri.v3	15974691	15973654	6.74e-91	445	352	33.239	N/A
YP_010085030.1	214	369	NC_040911	Phyllostomus discolor	Phyllostomus discolor isolate MPI-MPIP mPhyDis1 chromosome 9, mPhyDis1.pri.v3	15975717	15975271	6.74e-91	220	156	35.897	N/A
YP_010085030.1	370	541	NC_040911	Phyllostomus discolor	Phyllostomus discolor isolate MPI-MPIP mPhyDis1 chromosome 9, mPhyDis1.pri.v3	15975269	15974691	6.74e-91	208	193	35.233	N/A
YP_010085030.1	885	992	NC_040911	Phyllostomus discolor	Phyllostomus discolor isolate MPI-MPIP mPhyDis1 chromosome 9, mPhyDis1.pri.v3	15973675	15973358	6.74e-91	152	109	36.697	N/A
YP_010085030.1	1112	1195	NC_040911	Phyllostomus discolor	Phyllostomus discolor isolate MPI-MPIP mPhyDis1 chromosome 9, mPhyDis1.pri.v3	15973030	15972785	1.18e-11	209	84	48.810	N/A
YP_010085030.1	570	684	NW_023507930	Sturnira hondurensis	Sturnira hondurensis isolate 20B ecotype Veracruz unplaced genomic scaffold, WHU_Shon_v2.1 fragScaff_scaffold_109	25365136	25365477	1.00e-89	236	115	46.957	N/A
YP_010085030.1	136	462	NW_023507930	Sturnira hondurensis	Sturnira hondurensis isolate 20B ecotype Veracruz unplaced genomic scaffold, WHU_Shon_v2.1 fragScaff_scaffold_109	25363807	25364751	1.00e-89	224	336	25.298	N/A
YP_010085030.1	753	891	NW_023507930	Sturnira hondurensis	Sturnira hondurensis isolate 20B ecotype Veracruz unplaced genomic scaffold, WHU_Shon_v2.1 fragScaff_scaffold_109	25365679	25366095	1.00e-89	203	139	33.813	N/A
YP_010085030.1	684	751	NW_023507930	Sturnira hondurensis	Sturnira hondurensis isolate 20B ecotype Veracruz unplaced genomic scaffold, WHU_Shon_v2.1 fragScaff_scaffold_109	25365476	25365679	1.00e-89	161	68	54.412	N/A
YP_010085030.1	480	541	NW_023507930	Sturnira hondurensis	Sturnira hondurensis isolate 20B ecotype Veracruz unplaced genomic scaffold, WHU_Shon_v2.1 fragScaff_scaffold_109	25364868	25365053	1.00e-89	130	62	41.935	N/A
YP_010085030.1	900	1001	NW_023507930	Sturnira hondurensis	Sturnira hondurensis isolate 20B ecotype Veracruz unplaced genomic scaffold, WHU_Shon_v2.1 fragScaff_scaffold_109	25366116	25366409	1.00e-89	120	102	33.333	N/A
YP_010085030.1	542	560	NW_023507930	Sturnira hondurensis	Sturnira hondurensis isolate 20B ecotype Veracruz unplaced genomic scaffold, WHU_Shon_v2.1 fragScaff_scaffold_109	25365053	25365109	1.00e-89	63	19	52.632	N/A
YP_010085030.1	1110	1195	NW_023507930	Sturnira hondurensis	Sturnira hondurensis isolate 20B ecotype Veracruz unplaced genomic scaffold, WHU_Shon_v2.1 fragScaff_scaffold_109	25366630	25366881	8.69e-11	201	86	45.349	N/A
YP_010085030.1	813	1042	NW_023425516	Pipistrellus kuhlii	Pipistrellus kuhlii isolate mPipKuh1 unplaced genomic scaffold, mPipKuh1.p scaffold_m20_p_20	13193833	13194483	8.18e-88	419	238	42.857	N/A
YP_010085030.1	1043	1177	NW_023425516	Pipistrellus kuhlii	Pipistrellus kuhlii isolate mPipKuh1 unplaced genomic scaffold, mPipKuh1.p scaffold_m20_p_20	13194485	13194880	8.18e-88	380	135	56.296	N/A
YP_010085030.1	1171	1311	NW_023425516	Pipistrellus kuhlii	Pipistrellus kuhlii isolate mPipKuh1 unplaced genomic scaffold, mPipKuh1.p scaffold_m20_p_20	13194861	13195277	8.18e-88	157	154	30.519	N/A
YP_010085030.1	1042	1480	NW_007370699	Eptesicus fuscus	Eptesicus fuscus isolate BU_THK_EF1 unplaced genomic scaffold, EptFus1.0 scaffold00049	5892183	5893496	6.00e-87	850	440	42.500	N/A
YP_010085030.1	676	1020	NC_046155	Rattus rattus	Rattus rattus isolate New Zealand chromosome 2, Rrattus_CSIRO_v1	30654450	30655451	4.46e-84	476	369	38.753	N/A
YP_010085030.1	492	652	NC_046155	Rattus rattus	Rattus rattus isolate New Zealand chromosome 2, Rrattus_CSIRO_v1	30653915	30654385	4.46e-84	403	161	48.447	N/A
YP_010085030.1	1171	1338	NC_046155	Rattus rattus	Rattus rattus isolate New Zealand chromosome 2, Rrattus_CSIRO_v1	30655878	30656354	5.65e-22	178	173	34.104	N/A
YP_010085030.1	1011	1171	NC_046155	Rattus rattus	Rattus rattus isolate New Zealand chromosome 2, Rrattus_CSIRO_v1	30655460	30655885	5.65e-22	162	161	34.161	N/A
YP_010085030.1	372	507	NC_046155	Rattus rattus	Rattus rattus isolate New Zealand chromosome 2, Rrattus_CSIRO_v1	30653554	30653961	2.51e-11	206	136	42.647	N/A
YP_010085030.1	538	676	NW_007370681	Eptesicus fuscus	Eptesicus fuscus isolate BU_THK_EF1 unplaced genomic scaffold, EptFus1.0 scaffold00031	1664306	1663890	2.17e-83	441	139	57.554	N/A
YP_010085030.1	370	538	NW_007370681	Eptesicus fuscus	Eptesicus fuscus isolate BU_THK_EF1 unplaced genomic scaffold, EptFus1.0 scaffold00031	1664806	1664303	2.17e-83	330	172	43.605	N/A
YP_010085030.1	258	326	NW_007370681	Eptesicus fuscus	Eptesicus fuscus isolate BU_THK_EF1 unplaced genomic scaffold, EptFus1.0 scaffold00031	1665141	1664941	2.17e-83	126	69	40.580	N/A
YP_010085030.1	329	364	NW_007370681	Eptesicus fuscus	Eptesicus fuscus isolate BU_THK_EF1 unplaced genomic scaffold, EptFus1.0 scaffold00031	1664936	1664808	2.17e-83	63	43	30.233	N/A
YP_010085030.1	1288	1499	NW_007370681	Eptesicus fuscus	Eptesicus fuscus isolate BU_THK_EF1 unplaced genomic scaffold, EptFus1.0 scaffold00031	1661231	1660596	4.89e-18	263	214	35.047	N/A
YP_010085030.1	702	773	NW_007370681	Eptesicus fuscus	Eptesicus fuscus isolate BU_THK_EF1 unplaced genomic scaffold, EptFus1.0 scaffold00031	1662911	1662681	2.53e-09	189	77	61.039	N/A
YP_010085030.1	1009	1204	NW_006296221	Myotis davidii	Myotis davidii unplaced genomic scaffold, ASM32734v1 scaffold743	1778437	1777865	4.50e-83	341	199	43.719	N/A
YP_010085030.1	829	945	NW_006296221	Myotis davidii	Myotis davidii unplaced genomic scaffold, ASM32734v1 scaffold743	1778957	1778610	4.50e-83	300	117	51.282	N/A
YP_010085030.1	763	827	NW_006296221	Myotis davidii	Myotis davidii unplaced genomic scaffold, ASM32734v1 scaffold743	1779156	1778962	4.50e-83	188	65	60.000	N/A
YP_010085030.1	946	1001	NW_006296221	Myotis davidii	Myotis davidii unplaced genomic scaffold, ASM32734v1 scaffold743	1778610	1778446	4.50e-83	127	56	44.643	N/A
YP_010085030.1	1131	1330	NW_006296221	Myotis davidii	Myotis davidii unplaced genomic scaffold, ASM32734v1 scaffold743	1778078	1777482	1.42e-27	233	207	34.783	N/A
YP_010085030.1	1331	1496	NW_006296221	Myotis davidii	Myotis davidii unplaced genomic scaffold, ASM32734v1 scaffold743	1777482	1776856	1.42e-27	156	209	27.273	N/A
YP_010085030.1	480	659	NW_020093872	Desmodus rotundus	Desmodus rotundus isolate DRU21DN04 unplaced genomic scaffold, ASM294091v2 ScWXtkA_9	16123997	16123521	5.43e-83	347	180	39.444	N/A
YP_010085030.1	189	463	NW_020093872	Desmodus rotundus	Desmodus rotundus isolate DRU21DN04 unplaced genomic scaffold, ASM294091v2 ScWXtkA_9	16124841	16124047	5.43e-83	280	286	30.769	N/A
YP_010085030.1	664	751	NW_020093872	Desmodus rotundus	Desmodus rotundus isolate DRU21DN04 unplaced genomic scaffold, ASM294091v2 ScWXtkA_9	16123512	16123249	5.43e-83	179	88	47.727	N/A
YP_010085030.1	753	821	NW_020093872	Desmodus rotundus	Desmodus rotundus isolate DRU21DN04 unplaced genomic scaffold, ASM294091v2 ScWXtkA_9	16123249	16123043	5.43e-83	111	69	39.130	N/A
YP_010085030.1	136	187	NW_020093872	Desmodus rotundus	Desmodus rotundus isolate DRU21DN04 unplaced genomic scaffold, ASM294091v2 ScWXtkA_9	16125016	16124861	5.43e-83	81	52	26.923	N/A
YP_010085030.1	1101	1195	NW_020093872	Desmodus rotundus	Desmodus rotundus isolate DRU21DN04 unplaced genomic scaffold, ASM294091v2 ScWXtkA_9	16122241	16121963	5.37e-40	220	95	44.211	N/A
YP_010085030.1	900	1093	NW_020093872	Desmodus rotundus	Desmodus rotundus isolate DRU21DN04 unplaced genomic scaffold, ASM294091v2 ScWXtkA_9	16122813	16122262	5.37e-40	213	194	28.866	N/A
YP_010085030.1	805	891	NW_020093872	Desmodus rotundus	Desmodus rotundus isolate DRU21DN04 unplaced genomic scaffold, ASM294091v2 ScWXtkA_9	16123091	16122834	5.37e-40	105	87	34.483	N/A
YP_010085030.1	759	981	NC_000085	Mus musculus	Mus musculus strain C57BL/6J chromosome 19, GRCm39	30512790	30513455	3.66e-82	377	233	41.202	N/A
YP_010085030.1	391	734	NC_000085	Mus musculus	Mus musculus strain C57BL/6J chromosome 19, GRCm39	30511684	30512718	3.66e-82	349	358	36.034	N/A
YP_010085030.1	981	1093	NC_000085	Mus musculus	Mus musculus strain C57BL/6J chromosome 19, GRCm39	30513443	30513787	3.66e-82	180	115	38.261	N/A
YP_010085030.1	931	1123	NC_056510	Nematolebias whitei	Nematolebias whitei isolate Nwh7 chromosome 13, NemWhi1	36960992	36961570	1.20e-81	325	193	39.896	N/A
YP_010085030.1	1214	1519	NC_056510	Nematolebias whitei	Nematolebias whitei isolate Nwh7 chromosome 13, NemWhi1	36961841	36962761	1.20e-81	309	315	31.429	N/A
YP_010085030.1	1138	1217	NC_056510	Nematolebias whitei	Nematolebias whitei isolate Nwh7 chromosome 13, NemWhi1	36961615	36961854	1.20e-81	243	80	53.750	N/A
YP_010085030.1	1124	1139	NC_056510	Nematolebias whitei	Nematolebias whitei isolate Nwh7 chromosome 13, NemWhi1	36961572	36961619	1.20e-81	68	16	75.000	N/A
YP_010085030.1	660	870	NC_047658	Arvicanthis niloticus	Arvicanthis niloticus isolate mArvNil1 chromosome 1, mArvNil1.pat.X	137932029	137932649	7.05e-81	397	211	47.867	N/A
YP_010085030.1	413	616	NC_047658	Arvicanthis niloticus	Arvicanthis niloticus isolate mArvNil1 chromosome 1, mArvNil1.pat.X	137931257	137931910	7.05e-81	305	220	34.545	N/A
YP_010085030.1	370	410	NC_047658	Arvicanthis niloticus	Arvicanthis niloticus isolate mArvNil1 chromosome 1, mArvNil1.pat.X	137931106	137931228	7.05e-81	108	41	51.220	N/A
YP_010085030.1	617	652	NC_047658	Arvicanthis niloticus	Arvicanthis niloticus isolate mArvNil1 chromosome 1, mArvNil1.pat.X	137931910	137932017	7.05e-81	95	36	52.778	N/A
YP_010085030.1	321	347	NC_047658	Arvicanthis niloticus	Arvicanthis niloticus isolate mArvNil1 chromosome 1, mArvNil1.pat.X	137930958	137931038	7.05e-81	73	27	44.444	N/A
YP_010085030.1	939	1146	NC_047658	Arvicanthis niloticus	Arvicanthis niloticus isolate mArvNil1 chromosome 1, mArvNil1.pat.X	137934079	137934702	1.37e-46	288	211	37.441	N/A
YP_010085030.1	867	941	NC_047658	Arvicanthis niloticus	Arvicanthis niloticus isolate mArvNil1 chromosome 1, mArvNil1.pat.X	137933849	137934088	1.37e-46	158	80	42.500	N/A
YP_010085030.1	1171	1395	NC_047658	Arvicanthis niloticus	Arvicanthis niloticus isolate mArvNil1 chromosome 1, mArvNil1.pat.X	137934765	137935400	1.37e-46	150	233	25.751	N/A
YP_010085030.1	978	1130	NW_005871056	Myotis lucifugus	Myotis lucifugus unplaced genomic scaffold, Myoluc2.0 scaffold_8	12349157	12349609	1.05e-80	382	154	51.299	N/A
YP_010085030.1	907	975	NW_005871056	Myotis lucifugus	Myotis lucifugus unplaced genomic scaffold, Myoluc2.0 scaffold_8	12348949	12349152	1.05e-80	252	69	69.565	N/A
YP_010085030.1	1134	1174	NW_005871056	Myotis lucifugus	Myotis lucifugus unplaced genomic scaffold, Myoluc2.0 scaffold_8	12349609	12349731	1.05e-80	158	41	65.854	N/A
YP_010085030.1	1173	1242	NW_005871056	Myotis lucifugus	Myotis lucifugus unplaced genomic scaffold, Myoluc2.0 scaffold_8	12349725	12349943	1.05e-80	144	74	43.243	N/A
YP_010085030.1	1389	1540	NW_005871056	Myotis lucifugus	Myotis lucifugus unplaced genomic scaffold, Myoluc2.0 scaffold_8	12350575	12351030	3.87e-12	213	154	35.714	N/A
YP_010085030.1	1055	1287	NW_006284436	Myotis davidii	Myotis davidii unplaced genomic scaffold, ASM32734v1 scaffold513	1747567	1746872	2.72e-77	518	235	49.362	N/A
YP_010085030.1	1288	1459	NW_006284436	Myotis davidii	Myotis davidii unplaced genomic scaffold, ASM32734v1 scaffold513	1746872	1746345	2.72e-77	223	177	32.768	N/A
YP_010085030.1	974	1019	NW_006284436	Myotis davidii	Myotis davidii unplaced genomic scaffold, ASM32734v1 scaffold513	1747791	1747657	2.72e-77	124	46	54.348	N/A
YP_010085030.1	370	464	NW_006284436	Myotis davidii	Myotis davidii unplaced genomic scaffold, ASM32734v1 scaffold513	1749514	1749209	5.06e-32	232	102	45.098	N/A
YP_010085030.1	263	312	NW_006284436	Myotis davidii	Myotis davidii unplaced genomic scaffold, ASM32734v1 scaffold513	1749833	1749684	5.06e-32	163	50	56.000	N/A
YP_010085030.1	326	344	NW_006284436	Myotis davidii	Myotis davidii unplaced genomic scaffold, ASM32734v1 scaffold513	1749648	1749592	5.06e-32	73	19	63.158	N/A
YP_010085030.1	488	629	NW_006284436	Myotis davidii	Myotis davidii unplaced genomic scaffold, ASM32734v1 scaffold513	1748957	1748535	5.83e-16	246	156	42.949	N/A
YP_010085030.1	539	692	NW_006284436	Myotis davidii	Myotis davidii unplaced genomic scaffold, ASM32734v1 scaffold513	1748805	1748347	8.95e-16	244	161	37.267	N/A
YP_010085030.1	974	1201	NW_005357076	Myotis brandtii	Myotis brandtii unplaced genomic scaffold, ASM41265v1 scaffold190	1089312	1088653	1.98e-74	451	232	44.828	N/A
YP_010085030.1	1283	1459	NW_005357076	Myotis brandtii	Myotis brandtii unplaced genomic scaffold, ASM41265v1 scaffold190	1088412	1087870	1.98e-74	232	182	33.516	N/A
YP_010085030.1	1204	1287	NW_005357076	Myotis brandtii	Myotis brandtii unplaced genomic scaffold, ASM41265v1 scaffold190	1088648	1088397	1.98e-74	156	84	46.429	N/A
YP_010085030.1	1055	1287	NW_023416319	Myotis myotis	Myotis myotis isolate mMyoMyo1 unplaced genomic scaffold, mMyoMyo1.p scaffold_m19_p_15	47133144	47133839	2.22e-72	561	234	51.282	N/A
YP_010085030.1	1283	1459	NW_023416319	Myotis myotis	Myotis myotis isolate mMyoMyo1 unplaced genomic scaffold, mMyoMyo1.p scaffold_m19_p_15	47133824	47134363	2.22e-72	218	183	31.694	N/A
YP_010085030.1	370	464	NW_023416319	Myotis myotis	Myotis myotis isolate mMyoMyo1 unplaced genomic scaffold, mMyoMyo1.p scaffold_m19_p_15	47129265	47129552	3.29e-34	244	96	48.958	N/A
YP_010085030.1	258	312	NW_023416319	Myotis myotis	Myotis myotis isolate mMyoMyo1 unplaced genomic scaffold, mMyoMyo1.p scaffold_m19_p_15	47128931	47129095	3.29e-34	176	55	54.545	N/A
YP_010085030.1	326	344	NW_023416319	Myotis myotis	Myotis myotis isolate mMyoMyo1 unplaced genomic scaffold, mMyoMyo1.p scaffold_m19_p_15	47129131	47129187	3.29e-34	67	19	57.895	N/A
YP_010085030.1	488	692	NW_023416319	Myotis myotis	Myotis myotis isolate mMyoMyo1 unplaced genomic scaffold, mMyoMyo1.p scaffold_m19_p_15	47129804	47130415	1.72e-23	310	213	39.906	N/A
