## Supplementary material for "Deep-mining of vertebrate genomes reveals an unexpected diversity of endogenous viral elements": results-raw.txt (part 2 of 3)

4N21_E	21	122	NC_053497	Rana temporaria	Rana temporaria chromosome 9, aRanTem1.1	163938470	163938760	4.91e-11	173	102	37.255	N/A
YP_010085030.1	107	347	NW_025334018	Phyllostomus hastatus	Phyllostomus hastatus isolate PE091 unplaced genomic scaffold, TTU_PhHast_1.1 phas_scaffold_216	13940848	13940117	8.69e-69	277	246	32.520	N/A
YP_010085030.1	604	734	NW_025334018	Phyllostomus hastatus	Phyllostomus hastatus isolate PE091 unplaced genomic scaffold, TTU_PhHast_1.1 phas_scaffold_216	13939386	13939000	8.69e-69	193	142	36.620	N/A
YP_010085030.1	371	484	NW_025334018	Phyllostomus hastatus	Phyllostomus hastatus isolate PE091 unplaced genomic scaffold, TTU_PhHast_1.1 phas_scaffold_216	13940072	13939734	8.69e-69	191	114	45.614	N/A
YP_010085030.1	496	580	NW_025334018	Phyllostomus hastatus	Phyllostomus hastatus isolate PE091 unplaced genomic scaffold, TTU_PhHast_1.1 phas_scaffold_216	13939714	13939460	8.69e-69	171	85	37.647	N/A
YP_010085030.1	1022	1242	NW_023416317	Myotis myotis	Myotis myotis isolate mMyoMyo1 unplaced genomic scaffold, mMyoMyo1.p scaffold_m19_p_13	25213017	25212352	3.12e-68	389	232	42.672	N/A
YP_010085030.1	907	1022	NW_023416317	Myotis myotis	Myotis myotis isolate mMyoMyo1 unplaced genomic scaffold, mMyoMyo1.p scaffold_m19_p_13	25213357	25213013	3.12e-68	353	116	58.621	N/A
YP_010085030.1	1245	1612	NW_023416317	Myotis myotis	Myotis myotis isolate mMyoMyo1 unplaced genomic scaffold, mMyoMyo1.p scaffold_m19_p_13	25212160	25211063	2.97e-34	402	380	33.421	N/A
YP_010085030.1	374	958	NW_023558186	Artibeus jamaicensis	Artibeus jamaicensis isolate 1a unplaced genomic scaffold, WHU_Ajam_v2 fragScaff_scaffold_498	4573665	4575404	3.42e-64	658	605	33.884	N/A
YP_010085030.1	907	1199	NW_005361955	Myotis brandtii	Myotis brandtii unplaced genomic scaffold, ASM41265v1 scaffold312	1891065	1891931	3.16e-62	641	300	50.000	N/A
YP_010085030.1	1377	1729	NW_005361955	Myotis brandtii	Myotis brandtii unplaced genomic scaffold, ASM41265v1 scaffold312	1892647	1893681	4.24e-21	290	361	30.194	N/A
YP_010085030.1	1245	1387	NW_005361955	Myotis brandtii	Myotis brandtii unplaced genomic scaffold, ASM41265v1 scaffold312	1892255	1892680	3.84e-12	213	143	37.762	N/A
YP_010085030.1	1120	1242	NW_005361955	Myotis brandtii	Myotis brandtii unplaced genomic scaffold, ASM41265v1 scaffold312	1891714	1892064	1.09e-10	200	127	38.583	N/A
YP_010085030.1	514	964	NW_004624747	Heterocephalus glaber	Heterocephalus glaber isolate NMR 29 unplaced genomic scaffold, HetGla_female_1.0 scaffold00018	18600478	18599198	6.42e-61	465	486	32.305	N/A
YP_010085030.1	1068	1341	NW_004624747	Heterocephalus glaber	Heterocephalus glaber isolate NMR 29 unplaced genomic scaffold, HetGla_female_1.0 scaffold00018	18598937	18598131	6.42e-61	180	280	28.571	N/A
YP_010085030.1	999	1066	NW_004624747	Heterocephalus glaber	Heterocephalus glaber isolate NMR 29 unplaced genomic scaffold, HetGla_female_1.0 scaffold00018	18599130	18598918	6.42e-61	77	73	36.986	N/A
YP_010085030.1	1055	1459	NW_005871117	Myotis lucifugus	Myotis lucifugus unplaced genomic scaffold, Myoluc2.0 scaffold_69	356161	355049	2.48e-56	483	416	34.135	N/A
YP_010085030.1	974	1050	NW_005871117	Myotis lucifugus	Myotis lucifugus unplaced genomic scaffold, Myoluc2.0 scaffold_69	356387	356160	2.48e-56	156	77	44.156	N/A
YP_010085030.1	632	692	NW_005871117	Myotis lucifugus	Myotis lucifugus unplaced genomic scaffold, Myoluc2.0 scaffold_69	357123	356941	3.56e-07	170	61	50.820	N/A
YP_010085030.1	868	948	NW_005871117	Myotis lucifugus	Myotis lucifugus unplaced genomic scaffold, Myoluc2.0 scaffold_69	357025	356801	3.10e-06	162	81	45.679	N/A
YP_010085030.1	791	1017	NW_020954546	Vombatus ursinus	Vombatus ursinus unplaced genomic scaffold, bare-nosed wombat genome assembly UNPS02014768.1	22143002	22142319	4.96e-56	360	228	35.965	N/A
YP_010085030.1	579	657	NW_020954546	Vombatus ursinus	Vombatus ursinus unplaced genomic scaffold, bare-nosed wombat genome assembly UNPS02014768.1	22143635	22143399	4.96e-56	191	79	45.570	N/A
YP_010085030.1	661	778	NW_020954546	Vombatus ursinus	Vombatus ursinus unplaced genomic scaffold, bare-nosed wombat genome assembly UNPS02014768.1	22143373	22143023	4.96e-56	128	123	31.707	N/A
YP_010085030.1	556	765	NW_020093387	Desmodus rotundus	Desmodus rotundus isolate DRU21DN04 unplaced genomic scaffold, ASM294091v2 ScWXtkA_46	14448626	14449252	2.23e-51	306	224	38.393	N/A
YP_010085030.1	900	1034	NW_020093387	Desmodus rotundus	Desmodus rotundus isolate DRU21DN04 unplaced genomic scaffold, ASM294091v2 ScWXtkA_46	14449652	14450041	2.23e-51	169	139	33.813	N/A
YP_010085030.1	790	878	NW_020093387	Desmodus rotundus	Desmodus rotundus isolate DRU21DN04 unplaced genomic scaffold, ASM294091v2 ScWXtkA_46	14449323	14449589	2.23e-51	163	89	37.079	N/A
YP_010085030.1	372	498	NW_020093387	Desmodus rotundus	Desmodus rotundus isolate DRU21DN04 unplaced genomic scaffold, ASM294091v2 ScWXtkA_46	14448087	14448464	4.56e-13	221	127	44.882	N/A
YP_010085030.1	498	734	NW_023532305	Sturnira hondurensis	Sturnira hondurensis isolate 20B ecotype Veracruz unplaced genomic scaffold, WHU_Shon_v2.1 fragScaff_scaffold_100	2217683	2218387	1.00e-50	399	242	36.777	N/A
YP_010085030.1	374	498	NW_023532305	Sturnira hondurensis	Sturnira hondurensis isolate 20B ecotype Veracruz unplaced genomic scaffold, WHU_Shon_v2.1 fragScaff_scaffold_100	2217316	2217687	1.00e-50	191	125	44.000	N/A
YP_010085030.1	1054	1195	NW_005871160	Myotis lucifugus	Myotis lucifugus unplaced genomic scaffold, Myoluc2.0 scaffold_112	1617493	1617074	1.01e-50	372	143	52.448	N/A
YP_010085030.1	1218	1330	NW_005871160	Myotis lucifugus	Myotis lucifugus unplaced genomic scaffold, Myoluc2.0 scaffold_112	1617009	1616671	1.01e-50	218	113	41.593	N/A
YP_010085030.1	528	611	NC_019876	Oryzias latipes	Oryzias latipes chromosome 18, ASM223467v1	23467408	23467659	9.44e-50	291	84	57.143	N/A
YP_010085030.1	615	702	NC_019876	Oryzias latipes	Oryzias latipes chromosome 18, ASM223467v1	23467668	23467928	9.44e-50	291	88	61.364	N/A
YP_010085030.1	866	1115	NW_015504215	Miniopterus natalensis	Miniopterus natalensis isolate MN2012-01 unplaced genomic scaffold, Mnat.v1 scaff13	8702010	8702759	1.11e-49	363	253	35.573	N/A
YP_010085030.1	1122	1190	NW_015504215	Miniopterus natalensis	Miniopterus natalensis isolate MN2012-01 unplaced genomic scaffold, Mnat.v1 scaff13	8702777	8702983	1.11e-49	219	69	52.174	N/A
YP_010085030.1	384	767	NW_015504215	Miniopterus natalensis	Miniopterus natalensis isolate MN2012-01 unplaced genomic scaffold, Mnat.v1 scaff13	8700646	8701734	1.33e-38	440	396	34.343	N/A
YP_010085030.1	5	187	NW_015504215	Miniopterus natalensis	Miniopterus natalensis isolate MN2012-01 unplaced genomic scaffold, Mnat.v1 scaff13	8699579	8700085	2.16e-06	164	186	29.570	N/A
YP_010085030.1	321	616	NW_021604599	Grammomys surdaster	Grammomys surdaster isolate TR1022 unplaced genomic scaffold, NIH_TR_1.0 141	2096589	2095705	1.14e-48	418	305	35.738	N/A
YP_010085030.1	617	681	NW_021604599	Grammomys surdaster	Grammomys surdaster isolate TR1022 unplaced genomic scaffold, NIH_TR_1.0 141	2095705	2095514	1.14e-48	102	65	40.000	N/A
YP_010085030.1	232	285	NW_021604599	Grammomys surdaster	Grammomys surdaster isolate TR1022 unplaced genomic scaffold, NIH_TR_1.0 141	2096851	2096693	1.14e-48	94	54	46.296	N/A
YP_010085030.1	664	872	NW_021604599	Grammomys surdaster	Grammomys surdaster isolate TR1022 unplaced genomic scaffold, NIH_TR_1.0 141	2095568	2094933	3.80e-45	364	214	42.056	N/A
YP_010085030.1	417	655	NW_021604599	Grammomys surdaster	Grammomys surdaster isolate TR1022 unplaced genomic scaffold, NIH_TR_1.0 141	2096302	2095589	3.80e-45	178	263	32.319	N/A
YP_010085030.1	1407	1520	NW_021604599	Grammomys surdaster	Grammomys surdaster isolate TR1022 unplaced genomic scaffold, NIH_TR_1.0 141	2092129	2091788	8.81e-12	143	115	40.000	N/A
YP_010085030.1	1265	1395	NW_021604599	Grammomys surdaster	Grammomys surdaster isolate TR1022 unplaced genomic scaffold, NIH_TR_1.0 141	2092554	2092162	8.81e-12	107	134	29.851	N/A
YP_010085030.1	834	938	NW_021604599	Grammomys surdaster	Grammomys surdaster isolate TR1022 unplaced genomic scaffold, NIH_TR_1.0 141	2093845	2093525	2.85e-06	162	110	41.818	N/A
YP_010085030.1	1058	1214	NW_021604599	Grammomys surdaster	Grammomys surdaster isolate TR1022 unplaced genomic scaffold, NIH_TR_1.0 141	2093170	2092706	4.45e-06	161	161	33.540	N/A
YP_010085030.1	432	580	NC_040916	Phyllostomus discolor	Phyllostomus discolor isolate MPI-MPIP mPhyDis1 chromosome 14, mPhyDis1.pri.v3	38309818	38310264	2.69e-48	270	149	41.611	N/A
YP_010085030.1	604	657	NC_040916	Phyllostomus discolor	Phyllostomus discolor isolate MPI-MPIP mPhyDis1 chromosome 14, mPhyDis1.pri.v3	38310338	38310499	2.69e-48	141	54	50.000	N/A
YP_010085030.1	663	734	NC_040916	Phyllostomus discolor	Phyllostomus discolor isolate MPI-MPIP mPhyDis1 chromosome 14, mPhyDis1.pri.v3	38310513	38310728	2.69e-48	129	72	36.111	N/A
YP_010085030.1	371	427	NC_040916	Phyllostomus discolor	Phyllostomus discolor isolate MPI-MPIP mPhyDis1 chromosome 14, mPhyDis1.pri.v3	38309640	38309810	2.69e-48	111	57	38.596	N/A
YP_010085030.1	1144	1339	NC_056503	Nematolebias whitei	Nematolebias whitei isolate Nwh7 chromosome 6, NemWhi1	43573687	43573100	2.35e-47	424	202	43.069	N/A
YP_010085030.1	1103	1142	NC_056503	Nematolebias whitei	Nematolebias whitei isolate Nwh7 chromosome 6, NemWhi1	43573800	43573681	2.35e-47	137	40	67.500	N/A
YP_010085030.1	510	893	NC_034588	Mus caroli	Mus caroli chromosome 19, CAROLI_EIJ_v1.1	27584932	27586077	3.28e-47	513	395	36.456	N/A
YP_010085030.1	806	1084	NC_034588	Mus caroli	Mus caroli chromosome 19, CAROLI_EIJ_v1.1	27585813	27586643	9.08e-27	338	286	35.664	N/A
YP_010085030.1	391	676	NC_034588	Mus caroli	Mus caroli chromosome 19, CAROLI_EIJ_v1.1	27584577	27585431	2.03e-19	275	306	36.275	N/A
YP_010085030.1	315	508	NW_006299593	Myotis davidii	Myotis davidii unplaced genomic scaffold, ASM32734v1 scaffold247	2399199	2399783	1.10e-46	375	199	48.744	N/A
YP_010085030.1	516	580	NW_006299593	Myotis davidii	Myotis davidii unplaced genomic scaffold, ASM32734v1 scaffold247	2399800	2400003	1.10e-46	180	71	53.521	N/A
YP_010085030.1	971	1280	NW_006299593	Myotis davidii	Myotis davidii unplaced genomic scaffold, ASM32734v1 scaffold247	2401501	2402442	7.26e-43	476	328	39.939	N/A
YP_010085030.1	1071	1503	NC_056727	Protopterus annectens	Protopterus annectens isolate FY-2018-M chromosome 1.part2, PAN1.0	969331340	969330048	4.99e-45	495	461	32.104	N/A
YP_010085030.1	1054	1327	NW_005369915	Myotis brandtii	Myotis brandtii unplaced genomic scaffold, ASM41265v1 scaffold525	2786910	2786092	9.71e-41	458	284	41.901	N/A
YP_010085030.1	1389	1496	NW_005369915	Myotis brandtii	Myotis brandtii unplaced genomic scaffold, ASM41265v1 scaffold525	2785910	2785587	2.80e-09	155	109	38.532	N/A
YP_010085030.1	1497	1579	NW_005369915	Myotis brandtii	Myotis brandtii unplaced genomic scaffold, ASM41265v1 scaffold525	2785587	2785354	2.80e-09	73	83	32.530	N/A
YP_010085030.1	216	400	NW_023416368	Myotis myotis	Myotis myotis isolate mMyoMyo1 unplaced genomic scaffold, mMyoMyo1.p scaffold_m19_p_6	71972418	71971864	1.46e-34	322	190	38.421	N/A
YP_010085030.1	165	209	NW_023416368	Myotis myotis	Myotis myotis isolate mMyoMyo1 unplaced genomic scaffold, mMyoMyo1.p scaffold_m19_p_6	71972569	71972435	1.46e-34	90	45	37.778	N/A
YP_010085030.1	398	424	NW_023416368	Myotis myotis	Myotis myotis isolate mMyoMyo1 unplaced genomic scaffold, mMyoMyo1.p scaffold_m19_p_6	71971876	71971796	1.46e-34	79	27	51.852	N/A
YP_010085030.1	947	1132	NW_006360178	Myotis davidii	Myotis davidii unplaced genomic scaffold, ASM32734v1 C62994621	628	83	4.73e-34	336	191	42.408	N/A
YP_010085030.1	1134	1160	NW_006360178	Myotis davidii	Myotis davidii unplaced genomic scaffold, ASM32734v1 C62994621	81	1	4.73e-34	110	27	74.074	N/A
YP_010085030.1	787	1034	NW_018344069	Phascolarctos cinereus	Phascolarctos cinereus isolate Bilbo 61053 unplaced genomic scaffold, phaCin_unsw_v4.1 phaCin_unsw_v4.1.fa.scaf00118	2345815	2346567	1.53e-33	396	253	37.549	N/A
YP_010085030.1	672	734	NW_018344069	Phascolarctos cinereus	Phascolarctos cinereus isolate Bilbo 61053 unplaced genomic scaffold, phaCin_unsw_v4.1 phaCin_unsw_v4.1.fa.scaf00118	2345484	2345672	4.56e-16	147	63	47.619	N/A
YP_010085030.1	579	643	NW_018344069	Phascolarctos cinereus	Phascolarctos cinereus isolate Bilbo 61053 unplaced genomic scaffold, phaCin_unsw_v4.1 phaCin_unsw_v4.1.fa.scaf00118	2345183	2345377	4.56e-16	141	65	43.077	N/A
YP_010085030.1	688	917	NW_023425399	Molossus molossus	Molossus molossus isolate mMolMol1 unplaced genomic scaffold, mMolMol1.p scaffold_m16_p_6	100647097	100647789	2.23e-31	226	234	32.479	N/A
YP_010085030.1	596	680	NW_023425399	Molossus molossus	Molossus molossus isolate mMolMol1 unplaced genomic scaffold, mMolMol1.p scaffold_m16_p_6	100646826	100647077	2.23e-31	196	85	49.412	N/A
YP_010085030.1	1045	1175	NW_023425399	Molossus molossus	Molossus molossus isolate mMolMol1 unplaced genomic scaffold, mMolMol1.p scaffold_m16_p_6	100648175	100648567	2.84e-22	300	131	45.038	N/A
YP_010085030.1	1125	1319	NW_023425529	Pipistrellus kuhlii	Pipistrellus kuhlii isolate mPipKuh1 unplaced genomic scaffold, mPipKuh1.p scaffold_m20_p_3	52773678	52774256	3.35e-31	368	201	39.801	N/A
YP_010085030.1	1108	1122	NW_023425529	Pipistrellus kuhlii	Pipistrellus kuhlii isolate mPipKuh1 unplaced genomic scaffold, mPipKuh1.p scaffold_m20_p_3	52773631	52773675	3.35e-31	52	15	73.333	N/A
YP_010085030.1	514	610	NW_020954567	Vombatus ursinus	Vombatus ursinus unplaced genomic scaffold, bare-nosed wombat genome assembly UNPS02014789.1	1897320	1897628	9.14e-31	198	103	44.660	N/A
YP_010085030.1	704	892	NW_020954567	Vombatus ursinus	Vombatus ursinus unplaced genomic scaffold, bare-nosed wombat genome assembly UNPS02014789.1	1897875	1898438	9.14e-31	172	190	32.105	N/A
YP_010085030.1	651	705	NW_020954567	Vombatus ursinus	Vombatus ursinus unplaced genomic scaffold, bare-nosed wombat genome assembly UNPS02014789.1	1897723	1897884	9.14e-31	88	55	41.818	N/A
YP_010085030.1	846	1150	NW_004955447	Chinchilla lanigera	Chinchilla lanigera isolate Chin_1 unplaced genomic scaffold, ChiLan1.0 scaffold00046	17872698	17871871	1.02e-29	364	316	36.392	N/A
YP_010085030.1	539	610	NW_023425460	Pipistrellus kuhlii	Pipistrellus kuhlii isolate mPipKuh1 unplaced genomic scaffold, mPipKuh1.p scaffold_m20_p_15	5122644	5122429	2.94e-29	256	72	62.500	N/A
YP_010085030.1	480	516	NW_023425460	Pipistrellus kuhlii	Pipistrellus kuhlii isolate mPipKuh1 unplaced genomic scaffold, mPipKuh1.p scaffold_m20_p_15	5122819	5122709	2.94e-29	148	37	72.973	N/A
YP_010085030.1	1055	1184	NW_023425460	Pipistrellus kuhlii	Pipistrellus kuhlii isolate mPipKuh1 unplaced genomic scaffold, mPipKuh1.p scaffold_m20_p_15	5108415	5108026	1.40e-27	345	130	53.846	N/A
YP_010085030.1	612	701	NW_023425460	Pipistrellus kuhlii	Pipistrellus kuhlii isolate mPipKuh1 unplaced genomic scaffold, mPipKuh1.p scaffold_m20_p_15	5114227	5113958	3.20e-19	274	90	56.667	N/A
YP_010085030.1	1173	1409	NW_023425460	Pipistrellus kuhlii	Pipistrellus kuhlii isolate mPipKuh1 unplaced genomic scaffold, mPipKuh1.p scaffold_m20_p_15	5108062	5107388	8.38e-15	194	237	29.958	N/A
YP_010085030.1	1413	1499	NW_023425460	Pipistrellus kuhlii	Pipistrellus kuhlii isolate mPipKuh1 unplaced genomic scaffold, mPipKuh1.p scaffold_m20_p_15	5107377	5107120	8.38e-15	83	88	32.955	N/A
YP_010085030.1	782	870	NW_023425460	Pipistrellus kuhlii	Pipistrellus kuhlii isolate mPipKuh1 unplaced genomic scaffold, mPipKuh1.p scaffold_m20_p_15	5110382	5110119	1.02e-12	218	89	53.933	N/A
YP_010085030.1	574	810	NC_050579	Trichosurus vulpecula	Trichosurus vulpecula isolate mTriVul1 chromosome 7, mTriVul1.pri	31667342	31666695	2.68e-28	290	238	35.294	N/A
YP_010085030.1	811	886	NC_050579	Trichosurus vulpecula	Trichosurus vulpecula isolate mTriVul1 chromosome 7, mTriVul1.pri	31666695	31666459	2.68e-28	104	79	37.975	N/A
YP_010085030.1	505	704	NC_050579	Trichosurus vulpecula	Trichosurus vulpecula isolate mTriVul1 chromosome 7, mTriVul1.pri	137097738	137097154	1.02e-09	192	203	31.527	N/A
YP_010085030.1	71	347	NW_006285786	Myotis davidii	Myotis davidii unplaced genomic scaffold, ASM32734v1 scaffold1474	22802	23620	1.01e-27	346	285	34.737	N/A
YP_010085030.1	483	622	NC_044274	Calypte anna	Calypte anna isolate BGI_N300 chromosome Z, bCalAnn1_v1.p	6439818	6439411	3.37e-26	256	140	40.000	N/A
YP_010085030.1	390	452	NC_044274	Calypte anna	Calypte anna isolate BGI_N300 chromosome Z, bCalAnn1_v1.p	6440087	6439908	3.37e-26	121	63	41.270	N/A
YP_010085030.1	111	342	NC_044274	Calypte anna	Calypte anna isolate BGI_N300 chromosome Z, bCalAnn1_v1.p	6440901	6440230	3.50e-14	230	233	32.189	N/A
YP_010085030.1	1245	1389	NW_006286675	Myotis davidii	Myotis davidii unplaced genomic scaffold, ASM32734v1 scaffold73	5884921	5884487	2.84e-25	213	145	36.552	N/A
YP_010085030.1	1389	1616	NW_006286675	Myotis davidii	Myotis davidii unplaced genomic scaffold, ASM32734v1 scaffold73	5884490	5883807	2.84e-25	156	234	31.197	N/A
YP_010085030.1	1134	1242	NW_006286675	Myotis davidii	Myotis davidii unplaced genomic scaffold, ASM32734v1 scaffold73	5885437	5885108	1.09e-16	252	113	46.018	N/A
YP_010085030.1	907	957	NW_006286675	Myotis davidii	Myotis davidii unplaced genomic scaffold, ASM32734v1 scaffold73	5885769	5885617	4.50e-10	195	51	74.510	N/A
YP_010085030.1	165	312	NW_023425584	Pipistrellus kuhlii	Pipistrellus kuhlii isolate mPipKuh1 unplaced genomic scaffold, mPipKuh1.p scaffold_m20_p_8	64294472	64294035	9.49e-24	312	148	44.595	N/A
YP_010085030.1	765	851	NW_007370662	Eptesicus fuscus	Eptesicus fuscus isolate BU_THK_EF1 unplaced genomic scaffold, EptFus1.0 scaffold00012	5601900	5602160	2.05e-23	222	87	52.874	N/A
YP_010085030.1	868	928	NW_007370662	Eptesicus fuscus	Eptesicus fuscus isolate BU_THK_EF1 unplaced genomic scaffold, EptFus1.0 scaffold00012	5602201	5602383	2.05e-23	116	61	49.180	N/A
YP_010085030.1	852	866	NW_007370662	Eptesicus fuscus	Eptesicus fuscus isolate BU_THK_EF1 unplaced genomic scaffold, EptFus1.0 scaffold00012	5602160	5602204	2.05e-23	54	15	73.333	N/A
YP_010085030.1	1371	1579	NW_007370662	Eptesicus fuscus	Eptesicus fuscus isolate BU_THK_EF1 unplaced genomic scaffold, EptFus1.0 scaffold00012	5602438	5603043	2.51e-11	206	210	33.810	N/A
YP_010085030.1	242	400	NW_007370765	Eptesicus fuscus	Eptesicus fuscus isolate BU_THK_EF1 unplaced genomic scaffold, EptFus1.0 scaffold00115	2729934	2729455	1.29e-22	257	163	38.650	N/A
YP_010085030.1	398	426	NW_007370765	Eptesicus fuscus	Eptesicus fuscus isolate BU_THK_EF1 unplaced genomic scaffold, EptFus1.0 scaffold00115	2729467	2729381	1.29e-22	89	29	48.276	N/A
YP_010085030.1	769	1033	NW_022900947	Fukomys damarensis	Fukomys damarensis isolate Sample0158 unplaced genomic scaffold, DMR_v1.0_HiC HiC_scaffold_35	39248891	39249676	8.83e-22	296	273	33.333	N/A
YP_010085030.1	914	1092	NW_022900947	Fukomys damarensis	Fukomys damarensis isolate Sample0158 unplaced genomic scaffold, DMR_v1.0_HiC HiC_scaffold_35	39249331	39249837	9.07e-13	218	185	38.919	N/A
YP_010085030.1	522	717	NW_004955549	Chinchilla lanigera	Chinchilla lanigera isolate Chin_1 unplaced genomic scaffold, ChiLan1.0 scaffold00148	2516809	2517423	1.07e-21	190	217	35.484	N/A
YP_010085030.1	747	941	NW_004955549	Chinchilla lanigera	Chinchilla lanigera isolate Chin_1 unplaced genomic scaffold, ChiLan1.0 scaffold00148	2517510	2518154	1.07e-21	147	217	29.493	N/A
YP_010085030.1	858	935	NW_004624761	Heterocephalus glaber	Heterocephalus glaber isolate NMR 29 unplaced genomic scaffold, HetGla_female_1.0 scaffold00032	16901335	16901105	1.76e-21	168	78	44.872	N/A
YP_010085030.1	948	1034	NW_004624761	Heterocephalus glaber	Heterocephalus glaber isolate NMR 29 unplaced genomic scaffold, HetGla_female_1.0 scaffold00032	16901070	16900813	1.76e-21	167	87	42.529	N/A
YP_010085030.1	535	610	NW_005268011	Myotis brandtii	Myotis brandtii unplaced genomic scaffold, ASM41265v1 C40495287	345	118	2.25e-21	188	76	43.421	N/A
YP_010085030.1	611	649	NW_005268011	Myotis brandtii	Myotis brandtii unplaced genomic scaffold, ASM41265v1 C40495287	118	2	2.25e-21	148	39	69.231	N/A
YP_010085030.1	292	459	NW_005871149	Myotis lucifugus	Myotis lucifugus unplaced genomic scaffold, Myoluc2.0 scaffold_101	1504143	1503655	3.68e-20	182	168	28.571	N/A
YP_010085030.1	480	576	NW_005871149	Myotis lucifugus	Myotis lucifugus unplaced genomic scaffold, Myoluc2.0 scaffold_101	1503596	1503315	3.68e-20	142	99	37.374	N/A
YP_010085030.1	313	459	NW_006290034	Myotis davidii	Myotis davidii unplaced genomic scaffold, ASM32734v1 scaffold217	7338027	7338455	1.77e-19	185	148	33.108	N/A
YP_010085030.1	480	576	NW_006290034	Myotis davidii	Myotis davidii unplaced genomic scaffold, ASM32734v1 scaffold217	7338514	7338795	1.77e-19	133	103	33.981	N/A
YP_010085030.1	158	410	NC_045426	Sarcophilus harrisii	Sarcophilus harrisii chromosome 1, mSarHar1.11	200132912	200132181	2.27e-19	275	253	28.063	N/A
YP_010085030.1	538	642	NC_045426	Sarcophilus harrisii	Sarcophilus harrisii chromosome 1, mSarHar1.11	200131805	200131491	6.19e-16	203	105	39.048	N/A
YP_010085030.1	480	509	NC_045426	Sarcophilus harrisii	Sarcophilus harrisii chromosome 1, mSarHar1.11	200131980	200131891	6.19e-16	84	30	50.000	N/A
YP_010085030.1	1133	1214	NC_045426	Sarcophilus harrisii	Sarcophilus harrisii chromosome 1, mSarHar1.11	200130234	200129989	2.77e-07	171	82	40.244	N/A
YP_010085030.1	1079	1227	NW_004445375	Trichechus manatus latirostris	Trichechus manatus latirostris isolate Lorelei unplaced genomic scaffold, TriManLat1.0 scaffold01439	948	502	5.93e-19	270	149	38.255	N/A
YP_010085030.1	236	424	NW_005370908	Myotis brandtii	Myotis brandtii unplaced genomic scaffold, ASM41265v1 scaffold733	1501241	1501804	8.18e-19	270	193	36.788	N/A
YP_010085030.1	236	424	NW_005871049	Myotis lucifugus	Myotis lucifugus unplaced genomic scaffold, Myoluc2.0 scaffold_1	34244429	34243866	3.13e-18	265	193	36.269	N/A
YP_010085030.1	292	459	NW_005354632	Myotis brandtii	Myotis brandtii unplaced genomic scaffold, ASM41265v1 scaffold131	2804101	2803613	3.71e-18	170	169	28.994	N/A
YP_010085030.1	480	579	NW_005354632	Myotis brandtii	Myotis brandtii unplaced genomic scaffold, ASM41265v1 scaffold131	2803554	2803264	3.71e-18	136	106	34.906	N/A
YP_010085030.1	394	939	NC_050573	Trichosurus vulpecula	Trichosurus vulpecula isolate mTriVul1 chromosome 1, mTriVul1.pri	351076434	351078008	6.45e-16	245	575	27.304	N/A
YP_010085030.1	501	582	NC_050573	Trichosurus vulpecula	Trichosurus vulpecula isolate mTriVul1 chromosome 1, mTriVul1.pri	524407539	524407294	3.05e-08	179	82	41.463	N/A
YP_010085030.1	278	512	NC_045428	Sarcophilus harrisii	Sarcophilus harrisii chromosome 3, mSarHar1.11	496172177	496171494	1.07e-14	188	240	32.500	N/A
YP_010085030.1	513	573	NC_045428	Sarcophilus harrisii	Sarcophilus harrisii chromosome 3, mSarHar1.11	496171495	496171313	1.07e-14	87	61	31.148	N/A
YP_010085030.1	556	771	NC_045428	Sarcophilus harrisii	Sarcophilus harrisii chromosome 3, mSarHar1.11	496171365	496170760	5.81e-09	186	228	28.509	N/A
YP_010085030.1	501	613	NC_057861	Dromiciops gliroides	Dromiciops gliroides isolate mDroGli1 chromosome 1, mDroGli1.pri	528007379	528007035	4.62e-14	229	118	42.373	N/A
YP_010085030.1	566	917	NC_050576	Trichosurus vulpecula	Trichosurus vulpecula isolate mTriVul1 chromosome 4, mTriVul1.pri	56031321	56032361	5.94e-14	228	366	27.049	N/A
YP_010085030.1	501	613	NW_020954585	Vombatus ursinus	Vombatus ursinus unplaced genomic scaffold, bare-nosed wombat genome assembly UNPS02014807.1	46016039	46015695	6.51e-14	228	118	42.373	N/A
YP_010085030.1	434	659	NC_045429	Sarcophilus harrisii	Sarcophilus harrisii chromosome 4, mSarHar1.11	50710142	50710825	6.00e-13	173	228	30.263	N/A
YP_010085030.1	288	404	NC_045429	Sarcophilus harrisii	Sarcophilus harrisii chromosome 4, mSarHar1.11	50709735	50710061	6.00e-13	87	131	30.534	N/A
YP_010085030.1	501	573	NW_018344082	Phascolarctos cinereus	Phascolarctos cinereus isolate Bilbo 61053 unplaced genomic scaffold, phaCin_unsw_v4.1 phaCin_unsw_v4.1.fa.scaf00131	1320433	1320651	8.54e-13	182	73	46.575	N/A
YP_010085030.1	586	616	NW_018344082	Phascolarctos cinereus	Phascolarctos cinereus isolate Bilbo 61053 unplaced genomic scaffold, phaCin_unsw_v4.1 phaCin_unsw_v4.1.fa.scaf00131	1320692	1320787	8.54e-13	77	32	50.000	N/A
YP_010085030.1	503	705	NC_057864	Dromiciops gliroides	Dromiciops gliroides isolate mDroGli1 chromosome 4, mDroGli1.pri	54366432	54367010	7.02e-12	211	212	32.547	N/A
YP_010085030.1	141	407	NW_015504992	Miniopterus natalensis	Miniopterus natalensis isolate MN2012-01 unplaced genomic scaffold, Mnat.v1 scaff83	2090890	2091681	1.56e-10	199	289	28.374	N/A
YP_010085030.1	496	611	NC_058130	Gracilinanus agilis	Gracilinanus agilis isolate LMUSP501 chromosome 1, AgileGrace	204973936	204973586	1.59e-10	199	121	39.669	N/A
YP_010085030.1	481	596	NW_018343979	Phascolarctos cinereus	Phascolarctos cinereus isolate Bilbo 61053 unplaced genomic scaffold, phaCin_unsw_v4.1 phaCin_unsw_v4.1.fa.scaf00028	6847938	6848291	1.83e-10	198	118	39.831	N/A
YP_010085030.1	538	705	NW_018343984	Phascolarctos cinereus	Phascolarctos cinereus isolate Bilbo 61053 unplaced genomic scaffold, phaCin_unsw_v4.1 phaCin_unsw_v4.1.fa.scaf00033	2417810	2417334	2.62e-09	189	175	37.143	N/A
YP_010085030.1	684	720	NT_176395	Cavia porcellus	Cavia porcellus strain inbred line 2N unplaced genomic scaffold, Cavpor3.0 supercont2_24	23357565	23357675	2.75e-09	137	37	64.865	N/A
YP_010085030.1	715	777	NT_176395	Cavia porcellus	Cavia porcellus strain inbred line 2N unplaced genomic scaffold, Cavpor3.0 supercont2_24	23357657	23357848	2.75e-09	91	64	37.500	N/A
YP_010085030.1	73	190	NW_023416322	Myotis myotis	Myotis myotis isolate mMyoMyo1 unplaced genomic scaffold, mMyoMyo1.p scaffold_m19_p_18	36024748	36024401	3.28e-09	188	118	32.203	N/A
YP_010085030.1	1474	1597	NW_005876981	Myotis lucifugus	Myotis lucifugus unplaced genomic scaffold, Myoluc2.0 scaffold_5933	6541	6882	1.47e-08	148	124	37.097	N/A
YP_010085030.1	1635	1729	NW_005876981	Myotis lucifugus	Myotis lucifugus unplaced genomic scaffold, Myoluc2.0 scaffold_5933	6995	7252	1.47e-08	75	95	32.632	N/A
YP_010085030.1	481	596	NW_020946557	Vombatus ursinus	Vombatus ursinus unplaced genomic scaffold, bare-nosed wombat genome assembly UNPS02006779.1	17285886	17286239	2.07e-07	172	118	37.288	N/A
YP_010085030.1	1048	1156	NC_019868	Oryzias latipes	Oryzias latipes chromosome 10, ASM223467v1	23565533	23565826	2.32e-07	172	109	39.450	N/A
YP_010085030.1	4	230	NC_056523	Sceloporus undulatus	Sceloporus undulatus isolate JIND9_A2432 ecotype Alabama chromosome 2, SceUnd_v1.1	97381719	97381063	3.25e-07	171	240	28.333	N/A
YP_010085030.1	1482	1597	NW_005367354	Myotis brandtii	Myotis brandtii unplaced genomic scaffold, ASM41265v1 scaffold454	2607335	2606997	5.08e-07	142	117	36.752	N/A
YP_010085030.1	1593	1729	NW_005367354	Myotis brandtii	Myotis brandtii unplaced genomic scaffold, ASM41265v1 scaffold454	2607012	2606623	5.08e-07	66	142	30.282	N/A
YP_010085030.1	1009	1186	NW_004955514	Chinchilla lanigera	Chinchilla lanigera isolate Chin_1 unplaced genomic scaffold, ChiLan1.0 scaffold00113	5702011	5702508	8.52e-07	167	183	30.055	N/A
YP_010085030.1	313	455	NW_007370691	Eptesicus fuscus	Eptesicus fuscus isolate BU_THK_EF1 unplaced genomic scaffold, EptFus1.0 scaffold00041	7458249	7458665	2.16e-06	164	144	30.556	N/A
YP_010085030.1	1053	1151	NW_022900949	Fukomys damarensis	Fukomys damarensis isolate Sample0158 unplaced genomic scaffold, DMR_v1.0_HiC HiC_scaffold_37	5321262	5321567	3.40e-06	162	103	44.660	N/A
YP_010085030.1	3	149	NW_023425562	Pipistrellus kuhlii	Pipistrellus kuhlii isolate mPipKuh1 unplaced genomic scaffold, mPipKuh1.p scaffold_m20_p_6	17657750	17658196	4.76e-06	161	149	32.215	N/A
YP_009508485.1	22	367	NC_053452	Hirundo rustica	Hirundo rustica isolate bHirRus1 chromosome 3, bHirRus1.pri.v2	45414193	45413156	3.67e-116	985	346	57.514	N/A
YP_009508485.1	45	364	NW_004444178	Trichechus manatus latirostris	Trichechus manatus latirostris isolate Lorelei unplaced genomic scaffold, TriManLat1.0 scaffold00242	1929400	1930326	1.54e-73	667	322	47.205	N/A
YP_009508485.1	45	368	NW_004444178	Trichechus manatus latirostris	Trichechus manatus latirostris isolate Lorelei unplaced genomic scaffold, TriManLat1.0 scaffold00242	1870847	1871785	3.73e-73	664	326	46.626	N/A
YP_009508485.1	45	369	NW_018344101	Phascolarctos cinereus	Phascolarctos cinereus isolate Bilbo 61053 unplaced genomic scaffold, phaCin_unsw_v4.1 phaCin_unsw_v4.1.fa.scaf00150	1455523	1454570	1.83e-73	666	329	46.809	N/A
YP_009508485.1	45	326	NC_064826	Elephas maximus indicus	Elephas maximus indicus isolate mEleMax1 chromosome 8, mEleMax1 primary haplotype	73134691	73135527	8.36e-70	639	284	49.296	N/A
YP_009508485.1	45	326	NC_064826	Elephas maximus indicus	Elephas maximus indicus isolate mEleMax1 chromosome 8, mEleMax1 primary haplotype	73081902	73082738	1.80e-69	636	284	48.944	N/A
YP_009508485.1	45	326	NW_003573425	Loxodonta africana	Loxodonta africana isolate ISIS603380 unplaced genomic scaffold, Loxafr3.0 scaffold_5	46440831	46439995	1.46e-69	637	284	48.944	N/A
YP_009508485.1	45	326	NW_003573425	Loxodonta africana	Loxodonta africana isolate ISIS603380 unplaced genomic scaffold, Loxafr3.0 scaffold_5	46493327	46492491	1.80e-69	636	284	48.944	N/A
YP_009508485.1	12	326	NW_006921706	Orycteropus afer afer	Orycteropus afer afer isolate SDZICR_OR568_19922 unplaced genomic scaffold, OryAfe1.0 scaffold00119	1355262	1354330	1.62e-69	637	317	44.479	N/A
YP_009508485.1	12	326	NW_006921706	Orycteropus afer afer	Orycteropus afer afer isolate SDZICR_OR568_19922 unplaced genomic scaffold, OryAfe1.0 scaffold00119	1320062	1319130	1.62e-69	637	317	44.479	N/A
YP_009508485.1	45	310	NW_020950082	Vombatus ursinus	Vombatus ursinus unplaced genomic scaffold, bare-nosed wombat genome assembly UNPS02010304.1	1426796	1425999	3.15e-68	627	266	49.624	N/A
YP_009508485.1	58	352	NW_016806413	Rhinopithecus bieti	Rhinopithecus bieti isolate Rb0 unplaced genomic scaffold, ASM169854v1	2483138	2484028	1.79e-67	621	297	46.465	N/A
YP_009508485.1	58	352	NC_044549	Rhinopithecus roxellana	Rhinopithecus roxellana isolate Shanxi Qingling chromosome 1, ASM756505v1	197689415	197688525	1.79e-67	621	297	46.465	N/A
YP_009508485.1	119	224	NC_044549	Rhinopithecus roxellana	Rhinopithecus roxellana isolate Shanxi Qingling chromosome 1, ASM756505v1	90785088	90785405	7.40e-17	200	106	46.226	N/A
YP_009508485.1	226	250	NC_044549	Rhinopithecus roxellana	Rhinopithecus roxellana isolate Shanxi Qingling chromosome 1, ASM756505v1	90785408	90785482	7.40e-17	79	25	56.000	N/A
YP_009508485.1	65	92	NC_044549	Rhinopithecus roxellana	Rhinopithecus roxellana isolate Shanxi Qingling chromosome 1, ASM756505v1	90784978	90785064	7.40e-17	46	29	37.931	N/A
YP_009508485.1	273	366	NC_044549	Rhinopithecus roxellana	Rhinopithecus roxellana isolate Shanxi Qingling chromosome 1, ASM756505v1	90785845	90786126	1.24e-16	235	94	47.872	N/A
YP_009508485.1	58	352	NC_045435	Piliocolobus tephrosceles	Piliocolobus tephrosceles isolate RC106 chromosome 2, ASM277652v3	92547809	92548699	2.28e-66	613	297	45.791	N/A
YP_009508485.1	119	224	NC_045435	Piliocolobus tephrosceles	Piliocolobus tephrosceles isolate RC106 chromosome 2, ASM277652v3	50934770	50934453	5.32e-16	201	106	46.226	N/A
YP_009508485.1	226	250	NC_045435	Piliocolobus tephrosceles	Piliocolobus tephrosceles isolate RC106 chromosome 2, ASM277652v3	50934450	50934376	5.32e-16	71	25	52.000	N/A
YP_009508485.1	65	78	NC_045435	Piliocolobus tephrosceles	Piliocolobus tephrosceles isolate RC106 chromosome 2, ASM277652v3	50934880	50934839	5.32e-16	46	14	57.143	N/A
YP_009508485.1	273	369	NC_045435	Piliocolobus tephrosceles	Piliocolobus tephrosceles isolate RC106 chromosome 2, ASM277652v3	50934004	50933714	5.17e-15	223	97	45.361	N/A
YP_009508485.1	202	307	NC_045435	Piliocolobus tephrosceles	Piliocolobus tephrosceles isolate RC106 chromosome 2, ASM277652v3	63294873	63294559	1.39e-06	155	109	35.780	N/A
YP_009508485.1	50	352	NW_023666041	Chlorocebus sabaeus	Chlorocebus sabaeus strain WHO RCB 10-87 unplaced genomic scaffold, Vero_WHO_p1.0 scaffold-9	161637409	161638332	8.68e-66	609	308	44.805	N/A
YP_009508485.1	119	224	NW_023666041	Chlorocebus sabaeus	Chlorocebus sabaeus strain WHO RCB 10-87 unplaced genomic scaffold, Vero_WHO_p1.0 scaffold-9	120395677	120395360	2.48e-18	211	106	47.170	N/A
YP_009508485.1	226	250	NW_023666041	Chlorocebus sabaeus	Chlorocebus sabaeus strain WHO RCB 10-87 unplaced genomic scaffold, Vero_WHO_p1.0 scaffold-9	120395357	120395283	2.48e-18	79	25	56.000	N/A
YP_009508485.1	45	92	NW_023666041	Chlorocebus sabaeus	Chlorocebus sabaeus strain WHO RCB 10-87 unplaced genomic scaffold, Vero_WHO_p1.0 scaffold-9	120395826	120395701	2.48e-18	50	49	30.612	N/A
YP_009508485.1	65	352	NW_012116755	Colobus angolensis palliatus	Colobus angolensis palliatus isolate OR3802 unplaced genomic scaffold, Cang.pa_1.0 Scaffold344	497010	496141	1.21e-65	608	290	46.207	N/A
YP_009508485.1	10	328	NW_006408528	Chrysochloris asiatica	Chrysochloris asiatica unplaced genomic scaffold, ChrAsi1.0 scaffold00010	2642795	2641869	6.70e-65	602	321	42.991	N/A
YP_009508485.1	65	352	NW_025333857	Phyllostomus hastatus	Phyllostomus hastatus isolate PE091 unplaced genomic scaffold, TTU_PhHast_1.1 phas_contig_34	27225908	27226768	1.59e-62	584	288	43.403	N/A
YP_009508485.1	111	368	NW_025333857	Phyllostomus hastatus	Phyllostomus hastatus isolate PE091 unplaced genomic scaffold, TTU_PhHast_1.1 phas_contig_34	41481195	41480446	1.02e-51	486	258	45.349	N/A
YP_009508485.1	45	106	NW_025333857	Phyllostomus hastatus	Phyllostomus hastatus isolate PE091 unplaced genomic scaffold, TTU_PhHast_1.1 phas_contig_34	41481403	41481221	1.02e-51	105	62	35.484	N/A
YP_009508485.1	89	322	NW_006399757	Elephantulus edwardii	Elephantulus edwardii isolate Elephantulus edwardi_28Jun2011 unplaced genomic scaffold, EleEdw1.0 scaffold00007	10289004	10289702	1.30e-60	570	234	50.427	N/A
YP_009508485.1	89	322	NW_006399757	Elephantulus edwardii	Elephantulus edwardii isolate Elephantulus edwardi_28Jun2011 unplaced genomic scaffold, EleEdw1.0 scaffold00007	10309288	10309986	2.64e-60	568	234	50.427	N/A
YP_009508485.1	155	338	NW_020090403	Desmodus rotundus	Desmodus rotundus isolate DRU21DN04 unplaced genomic scaffold, ASM294091v2 ScWXtkA_1038	2544746	2545297	2.58e-58	471	184	47.826	N/A
YP_009508485.1	46	138	NW_020090403	Desmodus rotundus	Desmodus rotundus isolate DRU21DN04 unplaced genomic scaffold, ASM294091v2 ScWXtkA_1038	2544421	2544699	2.58e-58	177	93	39.785	N/A
YP_009508485.1	45	283	NW_012109019	Mandrillus leucophaeus	Mandrillus leucophaeus isolate KB7577 unplaced genomic scaffold, Mleu.le_1.0 Scaffold829	1155737	1154973	4.20e-58	507	255	44.314	N/A
YP_009508485.1	289	352	NW_012109019	Mandrillus leucophaeus	Mandrillus leucophaeus isolate KB7577 unplaced genomic scaffold, Mleu.le_1.0 Scaffold829	1154968	1154771	4.20e-58	140	66	50.000	N/A
YP_009508485.1	50	321	NW_003573429	Loxodonta africana	Loxodonta africana isolate ISIS603380 unplaced genomic scaffold, Loxafr3.0 scaffold_9	27866490	27867278	9.57e-58	548	272	44.485	N/A
YP_009508485.1	104	316	NW_003573429	Loxodonta africana	Loxodonta africana isolate ISIS603380 unplaced genomic scaffold, Loxafr3.0 scaffold_9	39247257	39246613	2.94e-35	379	220	44.545	N/A
YP_009508485.1	155	362	NW_003573429	Loxodonta africana	Loxodonta africana isolate ISIS603380 unplaced genomic scaffold, Loxafr3.0 scaffold_9	34148398	34147808	5.36e-28	323	208	37.981	N/A
YP_009508485.1	45	286	NC_044977	Papio anubis	Papio anubis isolate 15944 chromosome 2, Panubis1.0	96534965	96535714	9.63e-57	505	250	43.600	N/A
YP_009508485.1	289	352	NC_044977	Papio anubis	Papio anubis isolate 15944 chromosome 2, Panubis1.0	96535710	96535907	9.63e-57	130	66	48.485	N/A
YP_009508485.1	119	224	NC_044977	Papio anubis	Papio anubis isolate 15944 chromosome 2, Panubis1.0	54619100	54618783	9.91e-18	209	106	46.226	N/A
YP_009508485.1	226	250	NC_044977	Papio anubis	Papio anubis isolate 15944 chromosome 2, Panubis1.0	54618780	54618706	9.91e-18	77	25	56.000	N/A
YP_009508485.1	65	78	NC_044977	Papio anubis	Papio anubis isolate 15944 chromosome 2, Panubis1.0	54619210	54619169	9.91e-18	47	14	57.143	N/A
YP_009508485.1	273	359	NC_044977	Papio anubis	Papio anubis isolate 15944 chromosome 2, Panubis1.0	54618032	54617772	3.90e-16	232	87	48.276	N/A
YP_009508485.1	202	307	NC_044977	Papio anubis	Papio anubis isolate 15944 chromosome 2, Panubis1.0	67018812	67018498	1.46e-06	155	109	35.780	N/A
YP_009508485.1	58	286	NW_012018354	Macaca nemestrina	Macaca nemestrina isolate M95218 unplaced genomic scaffold, Mnem_1.0 Scaffold8	14398649	14397963	1.12e-56	504	229	45.852	N/A
YP_009508485.1	289	352	NW_012018354	Macaca nemestrina	Macaca nemestrina isolate M95218 unplaced genomic scaffold, Mnem_1.0 Scaffold8	14397967	14397770	1.12e-56	130	66	48.485	N/A
YP_009508485.1	50	286	NC_052256	Macaca fascicularis	Macaca fascicularis isolate CE1976F chromosome 2, MFA1912RKSv2	96017831	96018550	1.49e-56	503	240	44.583	N/A
YP_009508485.1	289	352	NC_052256	Macaca fascicularis	Macaca fascicularis isolate CE1976F chromosome 2, MFA1912RKSv2	96018546	96018743	1.49e-56	130	66	48.485	N/A
YP_009508485.1	119	224	NC_052256	Macaca fascicularis	Macaca fascicularis isolate CE1976F chromosome 2, MFA1912RKSv2	54559438	54559121	8.21e-19	220	106	48.113	N/A
YP_009508485.1	226	250	NC_052256	Macaca fascicularis	Macaca fascicularis isolate CE1976F chromosome 2, MFA1912RKSv2	54559118	54559044	8.21e-19	77	25	56.000	N/A
YP_009508485.1	65	78	NC_052256	Macaca fascicularis	Macaca fascicularis isolate CE1976F chromosome 2, MFA1912RKSv2	54559548	54559507	8.21e-19	46	14	57.143	N/A
YP_009508485.1	273	315	NC_052256	Macaca fascicularis	Macaca fascicularis isolate CE1976F chromosome 2, MFA1912RKSv2	54558354	54558226	4.25e-10	126	43	55.814	N/A
YP_009508485.1	311	357	NC_052256	Macaca fascicularis	Macaca fascicularis isolate CE1976F chromosome 2, MFA1912RKSv2	54558244	54558104	4.25e-10	101	47	42.553	N/A
YP_009508485.1	202	307	NC_052256	Macaca fascicularis	Macaca fascicularis isolate CE1976F chromosome 2, MFA1912RKSv2	66953888	66953574	4.68e-06	151	109	34.862	N/A
YP_009508485.1	45	286	NC_041755	Macaca mulatta	Macaca mulatta isolate AG07107 chromosome 2, Mmul_10	100047786	100047013	1.64e-56	503	258	43.411	N/A
YP_009508485.1	289	352	NC_041755	Macaca mulatta	Macaca mulatta isolate AG07107 chromosome 2, Mmul_10	100047017	100046820	1.64e-56	130	66	48.485	N/A
YP_009508485.1	119	224	NC_041755	Macaca mulatta	Macaca mulatta isolate AG07107 chromosome 2, Mmul_10	141507313	141507630	6.98e-19	220	106	48.113	N/A
YP_009508485.1	226	250	NC_041755	Macaca mulatta	Macaca mulatta isolate AG07107 chromosome 2, Mmul_10	141507633	141507707	6.98e-19	77	25	56.000	N/A
YP_009508485.1	65	78	NC_041755	Macaca mulatta	Macaca mulatta isolate AG07107 chromosome 2, Mmul_10	141507203	141507244	6.98e-19	47	14	57.143	N/A
YP_009508485.1	273	357	NC_041755	Macaca mulatta	Macaca mulatta isolate AG07107 chromosome 2, Mmul_10	141508391	141508645	1.14e-15	228	85	49.412	N/A
YP_009508485.1	202	307	NC_041755	Macaca mulatta	Macaca mulatta isolate AG07107 chromosome 2, Mmul_10	129141976	129142290	1.74e-06	155	109	35.780	N/A
YP_009508485.1	45	347	NW_020091892	Desmodus rotundus	Desmodus rotundus isolate DRU21DN04 unplaced genomic scaffold, ASM294091v2 ScWXtkA_238	16274249	16273353	1.73e-56	539	316	42.722	N/A
YP_009508485.1	295	353	NW_020091892	Desmodus rotundus	Desmodus rotundus isolate DRU21DN04 unplaced genomic scaffold, ASM294091v2 ScWXtkA_238	15846417	15846593	8.99e-10	143	59	49.153	N/A
YP_009508485.1	264	297	NW_020091892	Desmodus rotundus	Desmodus rotundus isolate DRU21DN04 unplaced genomic scaffold, ASM294091v2 ScWXtkA_238	15846325	15846426	8.99e-10	82	34	52.941	N/A
YP_009508485.1	50	321	NC_064828	Elephas maximus indicus	Elephas maximus indicus isolate mEleMax1 chromosome 10, mEleMax1 primary haplotype	64615847	64616635	2.95e-56	537	273	44.322	N/A
YP_009508485.1	104	316	NC_064828	Elephas maximus indicus	Elephas maximus indicus isolate mEleMax1 chromosome 10, mEleMax1 primary haplotype	75988926	75988282	1.52e-34	373	220	44.091	N/A
YP_009508485.1	155	342	NC_064828	Elephas maximus indicus	Elephas maximus indicus isolate mEleMax1 chromosome 10, mEleMax1 primary haplotype	70906776	70906258	1.99e-29	310	188	40.426	N/A
YP_009508485.1	45	140	NC_064828	Elephas maximus indicus	Elephas maximus indicus isolate mEleMax1 chromosome 10, mEleMax1 primary haplotype	70907108	70906812	1.99e-29	88	106	29.245	N/A
YP_009508485.1	45	286	NC_037669	Theropithecus gelada	Theropithecus gelada isolate Dixy chromosome 2, Tgel_1.0	96263394	96264167	4.65e-56	499	258	43.411	N/A
YP_009508485.1	289	352	NC_037669	Theropithecus gelada	Theropithecus gelada isolate Dixy chromosome 2, Tgel_1.0	96264163	96264360	4.65e-56	130	66	48.485	N/A
YP_009508485.1	119	224	NC_037669	Theropithecus gelada	Theropithecus gelada isolate Dixy chromosome 2, Tgel_1.0	54678733	54678416	2.14e-18	213	106	47.170	N/A
YP_009508485.1	226	250	NC_037669	Theropithecus gelada	Theropithecus gelada isolate Dixy chromosome 2, Tgel_1.0	54678413	54678339	2.14e-18	81	25	60.000	N/A
YP_009508485.1	65	78	NC_037669	Theropithecus gelada	Theropithecus gelada isolate Dixy chromosome 2, Tgel_1.0	54678843	54678802	2.14e-18	46	14	57.143	N/A
YP_009508485.1	273	359	NC_037669	Theropithecus gelada	Theropithecus gelada isolate Dixy chromosome 2, Tgel_1.0	54677654	54677394	5.56e-15	222	87	47.126	N/A
YP_009508485.1	179	352	NW_022681453	Trachypithecus francoisi	Trachypithecus francoisi isolate TF-2019V2 unplaced genomic scaffold, Tfra_2.0 Lachesis_group0	141539634	141539107	9.18e-55	384	176	47.159	N/A
YP_009508485.1	58	175	NW_022681453	Trachypithecus francoisi	Trachypithecus francoisi isolate TF-2019V2 unplaced genomic scaffold, Tfra_2.0 Lachesis_group0	141539992	141539639	9.18e-55	234	118	45.763	N/A
YP_009508485.1	273	366	NW_022681453	Trachypithecus francoisi	Trachypithecus francoisi isolate TF-2019V2 unplaced genomic scaffold, Tfra_2.0 Lachesis_group0	54083719	54084000	1.74e-16	234	94	47.872	N/A
YP_009508485.1	119	224	NW_022681453	Trachypithecus francoisi	Trachypithecus francoisi isolate TF-2019V2 unplaced genomic scaffold, Tfra_2.0 Lachesis_group0	54082962	54083279	2.96e-15	186	106	44.340	N/A
YP_009508485.1	226	250	NW_022681453	Trachypithecus francoisi	Trachypithecus francoisi isolate TF-2019V2 unplaced genomic scaffold, Tfra_2.0 Lachesis_group0	54083282	54083356	2.96e-15	79	25	56.000	N/A
YP_009508485.1	65	92	NW_022681453	Trachypithecus francoisi	Trachypithecus francoisi isolate TF-2019V2 unplaced genomic scaffold, Tfra_2.0 Lachesis_group0	54082852	54082938	2.96e-15	46	29	37.931	N/A
YP_009508485.1	45	286	NW_012003613	Cercocebus atys	Cercocebus atys isolate FAK unplaced genomic scaffold, Caty_1.0 Scaffold37	291375	292148	3.30e-52	507	258	43.798	N/A
YP_009508485.1	65	352	NW_023545064	Artibeus jamaicensis	Artibeus jamaicensis isolate 1a unplaced genomic scaffold, WHU_Ajam_v2 original_scaffold_38253	235723	234866	7.64e-52	504	289	39.792	N/A
YP_009508485.1	118	324	NC_050573	Trichosurus vulpecula	Trichosurus vulpecula isolate mTriVul1 chromosome 1, mTriVul1.pri	142207919	142207299	1.01e-51	503	207	53.623	N/A
YP_009508485.1	94	236	NW_006921747	Orycteropus afer afer	Orycteropus afer afer isolate SDZICR_OR568_19922 unplaced genomic scaffold, OryAfe1.0 scaffold00160	67853	67425	1.70e-49	327	143	48.951	N/A
YP_009508485.1	238	326	NW_006921747	Orycteropus afer afer	Orycteropus afer afer isolate SDZICR_OR568_19922 unplaced genomic scaffold, OryAfe1.0 scaffold00160	67420	67157	1.70e-49	245	89	53.933	N/A
YP_009508485.1	65	300	NC_040905	Phyllostomus discolor	Phyllostomus discolor isolate MPI-MPIP mPhyDis1 chromosome 3, mPhyDis1.pri.v3	164135701	164136405	2.55e-47	470	236	42.373	N/A
YP_009508485.1	45	368	NC_040905	Phyllostomus discolor	Phyllostomus discolor isolate MPI-MPIP mPhyDis1 chromosome 3, mPhyDis1.pri.v3	178470715	178469756	2.54e-44	447	328	38.110	N/A
YP_009508485.1	155	370	NW_024100921	Saimiri boliviensis boliviensis	Saimiri boliviensis boliviensis isolate 100643 breed Bolivian squirrel monkey unplaced genomic scaffold, BCM_Sbol_2.0 Super-Scaffold_100005	93027727	93028374	4.53e-47	453	216	43.519	N/A
YP_009508485.1	92	140	NW_024100921	Saimiri boliviensis boliviensis	Saimiri boliviensis boliviensis isolate 100643 breed Bolivian squirrel monkey unplaced genomic scaffold, BCM_Sbol_2.0 Super-Scaffold_100005	93027527	93027685	4.53e-47	98	53	35.849	N/A
YP_009508485.1	171	323	NW_024100921	Saimiri boliviensis boliviensis	Saimiri boliviensis boliviensis isolate 100643 breed Bolivian squirrel monkey unplaced genomic scaffold, BCM_Sbol_2.0 Super-Scaffold_100005	51227695	51228153	1.31e-09	180	159	34.591	N/A
YP_009508485.1	62	369	NC_044605	Gorilla gorilla gorilla	Gorilla gorilla gorilla isolate Kamilah (stud number 0661) breed western lowland gorilla chromosome 3, Kamilah_GGO_v0	44183865	44182945	1.08e-46	465	316	40.506	N/A
YP_009508485.1	119	224	NC_044605	Gorilla gorilla gorilla	Gorilla gorilla gorilla isolate Kamilah (stud number 0661) breed western lowland gorilla chromosome 3, Kamilah_GGO_v0	10167384	10167695	4.78e-16	200	106	47.170	N/A
YP_009508485.1	226	250	NC_044605	Gorilla gorilla gorilla	Gorilla gorilla gorilla isolate Kamilah (stud number 0661) breed western lowland gorilla chromosome 3, Kamilah_GGO_v0	10167698	10167772	4.78e-16	80	25	56.000	N/A
YP_009508485.1	65	363	NC_036906	Pongo abelii	Pongo abelii isolate Susie chromosome 3, Susie_PABv2	97795701	97796594	1.31e-46	464	309	40.129	N/A
YP_009508485.1	119	224	NC_036906	Pongo abelii	Pongo abelii isolate Susie chromosome 3, Susie_PABv2	55924210	55923893	3.32e-17	219	106	47.170	N/A
YP_009508485.1	226	250	NC_036906	Pongo abelii	Pongo abelii isolate Susie chromosome 3, Susie_PABv2	55923890	55923816	3.32e-17	71	25	48.000	N/A
YP_009508485.1	65	369	NC_000003	Homo sapiens	Homo sapiens chromosome 3, GRCh38.p14 Primary Assembly	44133077	44132166	4.21e-46	461	313	40.575	N/A
YP_009508485.1	119	224	NC_000003	Homo sapiens	Homo sapiens chromosome 3, GRCh38.p14 Primary Assembly	10110699	10111016	1.32e-17	214	106	48.113	N/A
YP_009508485.1	226	250	NC_000003	Homo sapiens	Homo sapiens chromosome 3, GRCh38.p14 Primary Assembly	10111019	10111093	1.32e-17	80	25	56.000	N/A
YP_009508485.1	187	363	NW_023529900	Sturnira hondurensis	Sturnira hondurensis isolate 20B ecotype Veracruz unplaced genomic scaffold, WHU_Shon_v2.1 fragScaff_scaffold_41	1854387	1853857	7.67e-46	377	177	43.503	N/A
YP_009508485.1	45	133	NW_023529900	Sturnira hondurensis	Sturnira hondurensis isolate 20B ecotype Veracruz unplaced genomic scaffold, WHU_Shon_v2.1 fragScaff_scaffold_41	1854828	1854550	7.67e-46	120	97	32.990	N/A
YP_009508485.1	133	189	NW_023529900	Sturnira hondurensis	Sturnira hondurensis isolate 20B ecotype Veracruz unplaced genomic scaffold, WHU_Shon_v2.1 fragScaff_scaffold_41	1854547	1854377	7.67e-46	85	57	43.860	N/A
YP_009508485.1	62	369	NC_044384	Nomascus leucogenys	Nomascus leucogenys isolate Asia chromosome 4, Asia_NLE_v1	107407744	107408664	1.43e-45	457	316	40.190	N/A
YP_009508485.1	127	349	NW_023523220	Sturnira hondurensis	Sturnira hondurensis isolate 20B ecotype Veracruz unplaced genomic scaffold, WHU_Shon_v2.1 original_scaffold_18785	1228235	1228903	1.81e-45	456	223	46.637	N/A
YP_009508485.1	156	339	NW_020948739	Vombatus ursinus	Vombatus ursinus unplaced genomic scaffold, bare-nosed wombat genome assembly UNPS02008961.1	10134624	10135166	1.21e-44	450	184	50.000	N/A
YP_009508485.1	127	344	NW_023579910	Artibeus jamaicensis	Artibeus jamaicensis isolate 1a unplaced genomic scaffold, WHU_Ajam_v2 original_scaffold_44933	109895	109242	3.07e-44	447	218	46.330	N/A
YP_009508485.1	62	359	NW_022611650	Hylobates moloch	Hylobates moloch isolate HMO894 unplaced genomic scaffold, HMol_V2 SCAF_00008	85185435	85186325	5.00e-44	445	306	40.196	N/A
YP_009508485.1	45	370	NW_003852396	Otolemur garnettii	Otolemur garnettii isolate 467f Iridium unplaced genomic scaffold, OtoGar3 scaffold00001	70854284	70855234	7.06e-43	436	326	36.196	N/A
YP_009508485.1	118	347	NW_021145524	Physeter catodon	Physeter catodon isolate SW-GA unplaced genomic scaffold, ASM283717v2 random_236	2718	3392	1.57e-42	434	230	43.043	N/A
YP_009508485.1	156	305	NW_022436960	Sapajus apella	Sapajus apella isolate SASKATOON/1434 unplaced genomic scaffold, GSC_monkey_1.0 scaffold20	15113191	15112742	4.22e-41	322	150	44.000	N/A
YP_009508485.1	299	362	NW_022436960	Sapajus apella	Sapajus apella isolate SASKATOON/1434 unplaced genomic scaffold, GSC_monkey_1.0 scaffold20	15112764	15112573	4.22e-41	116	64	42.188	N/A
YP_009508485.1	94	140	NW_022436960	Sapajus apella	Sapajus apella isolate SASKATOON/1434 unplaced genomic scaffold, GSC_monkey_1.0 scaffold20	15113388	15113236	4.22e-41	102	51	39.216	N/A
YP_009508485.1	48	340	NW_004443946	Trichechus manatus latirostris	Trichechus manatus latirostris isolate Lorelei unplaced genomic scaffold, TriManLat1.0 scaffold00010	10501132	10500311	4.39e-41	423	296	36.149	N/A
YP_009508485.1	102	357	NW_004443946	Trichechus manatus latirostris	Trichechus manatus latirostris isolate Lorelei unplaced genomic scaffold, TriManLat1.0 scaffold00010	15719240	15718497	3.40e-20	263	263	31.939	N/A
YP_009508485.1	155	364	NW_018503546	Aotus nancymaae	Aotus nancymaae isolate 86115 unplaced genomic scaffold, Anan_2.0 Scaffold3.24	1054849	1054211	1.62e-40	417	213	45.540	N/A
YP_009508485.1	95	129	NW_018503546	Aotus nancymaae	Aotus nancymaae isolate 86115 unplaced genomic scaffold, Anan_2.0 Scaffold3.24	1055027	1054923	1.62e-40	77	35	42.857	N/A
YP_009508485.1	127	347	NW_006786304	Lipotes vexillifer	Lipotes vexillifer unplaced genomic scaffold, Lipotes_vexillifer_v1 scaffold371	856106	856753	2.46e-40	417	221	44.344	N/A
YP_009508485.1	193	296	NC_050576	Trichosurus vulpecula	Trichosurus vulpecula isolate mTriVul1 chromosome 4, mTriVul1.pri	374575613	374575924	2.49e-40	270	104	50.962	N/A
YP_009508485.1	46	191	NC_050576	Trichosurus vulpecula	Trichosurus vulpecula isolate mTriVul1 chromosome 4, mTriVul1.pri	374575183	374575608	2.49e-40	222	146	41.781	N/A
YP_009508485.1	197	362	NW_025334036	Phyllostomus hastatus	Phyllostomus hastatus isolate PE091 unplaced genomic scaffold, TTU_PhHast_1.1 phas_scaffold_555	6500655	6501146	3.63e-40	416	166	50.000	N/A
YP_009508485.1	174	352	NW_023520286	Sturnira hondurensis	Sturnira hondurensis isolate 20B ecotype Veracruz unplaced genomic scaffold, WHU_Shon_v2.1 original_scaffold_29532	5851864	5851328	6.06e-40	414	179	45.251	N/A
YP_009508485.1	200	363	NW_023576039	Artibeus jamaicensis	Artibeus jamaicensis isolate 1a unplaced genomic scaffold, WHU_Ajam_v2 original_scaffold_3923	745	254	1.31e-39	386	164	47.561	N/A
YP_009508485.1	133	198	NW_023576039	Artibeus jamaicensis	Artibeus jamaicensis isolate 1a unplaced genomic scaffold, WHU_Ajam_v2 original_scaffold_3923	944	729	1.31e-39	95	72	45.833	N/A
YP_009508485.1	65	99	NW_023576039	Artibeus jamaicensis	Artibeus jamaicensis isolate 1a unplaced genomic scaffold, WHU_Ajam_v2 original_scaffold_3923	1167	1063	1.31e-39	47	35	28.571	N/A
YP_009508485.1	230	366	NW_018343959	Phascolarctos cinereus	Phascolarctos cinereus isolate Bilbo 61053 unplaced genomic scaffold, phaCin_unsw_v4.1 phaCin_unsw_v4.1.fa.scaf00008	11154009	11154410	1.37e-39	281	137	43.796	N/A
YP_009508485.1	118	228	NW_018343959	Phascolarctos cinereus	Phascolarctos cinereus isolate Bilbo 61053 unplaced genomic scaffold, phaCin_unsw_v4.1 phaCin_unsw_v4.1.fa.scaf00008	11153678	11154007	1.37e-39	205	111	43.243	N/A
YP_009508485.1	127	347	NC_045803	Balaenoptera musculus	Balaenoptera musculus isolate JJ_BM4_2016_0621 chromosome 19, mBalMus1.pri.v3	9552795	9553442	1.37e-39	411	221	44.344	N/A
YP_009508485.1	155	293	NC_045803	Balaenoptera musculus	Balaenoptera musculus isolate JJ_BM4_2016_0621 chromosome 19, mBalMus1.pri.v3	46378250	46377855	1.29e-27	266	139	40.288	N/A
YP_009508485.1	94	140	NC_045803	Balaenoptera musculus	Balaenoptera musculus isolate JJ_BM4_2016_0621 chromosome 19, mBalMus1.pri.v3	46378432	46378292	1.29e-27	116	47	48.936	N/A
YP_009508485.1	127	347	NW_006725499	Balaenoptera acutorostrata scammoni	Balaenoptera acutorostrata scammoni unplaced genomic scaffold, BalAcu1.0 scaffold123	3276981	3276334	1.20e-37	397	221	43.891	N/A
YP_009508485.1	73	361	NW_018504635	Aotus nancymaae	Aotus nancymaae isolate 86115 unplaced genomic scaffold, Anan_2.0 Scaffold358.19	1315174	1314329	4.72e-37	392	296	36.824	N/A
YP_009508485.1	127	347	NW_004443965	Trichechus manatus latirostris	Trichechus manatus latirostris isolate Lorelei unplaced genomic scaffold, TriManLat1.0 scaffold00029	6115934	6116563	1.98e-36	388	221	43.439	N/A
YP_009508485.1	45	205	NC_045431	Sarcophilus harrisii	Sarcophilus harrisii chromosome 6, mSarHar1.11	65536694	65536221	2.57e-36	212	161	32.919	N/A
YP_009508485.1	203	279	NC_045431	Sarcophilus harrisii	Sarcophilus harrisii chromosome 6, mSarHar1.11	65536231	65536001	2.57e-36	207	77	50.649	N/A
YP_009508485.1	291	352	NC_045431	Sarcophilus harrisii	Sarcophilus harrisii chromosome 6, mSarHar1.11	65535969	65535796	2.57e-36	79	62	32.258	N/A
YP_009508485.1	65	324	NW_020091505	Desmodus rotundus	Desmodus rotundus isolate DRU21DN04 unplaced genomic scaffold, ASM294091v2 ScWXtkA_203	17485848	17486660	8.59e-36	383	274	39.051	N/A
YP_009508485.1	197	347	NC_040914	Phyllostomus discolor	Phyllostomus discolor isolate MPI-MPIP mPhyDis1 chromosome 12, mPhyDis1.pri.v3	39311488	39311033	1.37e-35	381	152	50.000	N/A
YP_009508485.1	161	309	NW_007733447	Galeopterus variegatus	Galeopterus variegatus unplaced genomic scaffold, G_variegatus-3.0.2 Scaffold7336	29391	29840	4.29e-35	349	151	47.682	N/A
YP_009508485.1	96	140	NW_007733447	Galeopterus variegatus	Galeopterus variegatus unplaced genomic scaffold, G_variegatus-3.0.2 Scaffold7336	29191	29325	4.29e-35	96	45	46.667	N/A
YP_009508485.1	65	78	NW_007733447	Galeopterus variegatus	Galeopterus variegatus unplaced genomic scaffold, G_variegatus-3.0.2 Scaffold7336	29112	29153	4.29e-35	43	14	50.000	N/A
YP_009508485.1	161	252	NW_007733447	Galeopterus variegatus	Galeopterus variegatus unplaced genomic scaffold, G_variegatus-3.0.2 Scaffold7336	33129	33410	2.06e-21	229	94	48.936	N/A
YP_009508485.1	96	140	NW_007733447	Galeopterus variegatus	Galeopterus variegatus unplaced genomic scaffold, G_variegatus-3.0.2 Scaffold7336	32929	33063	2.06e-21	96	45	46.667	N/A
YP_009508485.1	65	78	NW_007733447	Galeopterus variegatus	Galeopterus variegatus unplaced genomic scaffold, G_variegatus-3.0.2 Scaffold7336	32850	32891	2.06e-21	43	14	50.000	N/A
YP_009508485.1	94	292	NW_003573427	Loxodonta africana	Loxodonta africana isolate ISIS603380 unplaced genomic scaffold, Loxafr3.0 scaffold_7	80213172	80212588	6.39e-34	368	199	45.226	N/A
YP_009508485.1	94	292	NC_064820	Elephas maximus indicus	Elephas maximus indicus isolate mEleMax1 chromosome 2, mEleMax1 primary haplotype	81791480	81790896	8.73e-34	367	199	45.226	N/A
YP_009508485.1	73	331	NC_048397	Callithrix jacchus	Callithrix jacchus strain cj1700 chromosome 15, Callithrix_jacchus_cj1700_1.1	21391943	21391185	6.01e-33	361	263	39.924	N/A
YP_009508485.1	265	312	NC_048397	Callithrix jacchus	Callithrix jacchus strain cj1700 chromosome 15, Callithrix_jacchus_cj1700_1.1	61776962	61777105	9.42e-09	114	48	50.000	N/A
YP_009508485.1	317	369	NC_048397	Callithrix jacchus	Callithrix jacchus strain cj1700 chromosome 15, Callithrix_jacchus_cj1700_1.1	61777117	61777275	9.42e-09	102	53	39.623	N/A
YP_009508485.1	218	361	NC_048397	Callithrix jacchus	Callithrix jacchus strain cj1700 chromosome 15, Callithrix_jacchus_cj1700_1.1	21391527	21391096	2.09e-08	170	150	34.000	N/A
YP_009508485.1	73	331	NW_022436978	Sapajus apella	Sapajus apella isolate SASKATOON/1434 unplaced genomic scaffold, GSC_monkey_1.0 scaffold38	4019687	4020445	7.40e-33	360	264	38.636	N/A
YP_009508485.1	218	361	NW_022436978	Sapajus apella	Sapajus apella isolate SASKATOON/1434 unplaced genomic scaffold, GSC_monkey_1.0 scaffold38	4020103	4020534	2.80e-09	177	150	34.000	N/A
YP_009508485.1	156	323	NW_016107349	Cebus imitator	Cebus imitator isolate Cc_AM_T3 unplaced genomic scaffold, Cebus_imitator-1.0 Scaffold34	7932839	7933339	2.08e-32	323	168	41.071	N/A
YP_009508485.1	94	140	NW_016107349	Cebus imitator	Cebus imitator isolate Cc_AM_T3 unplaced genomic scaffold, Cebus_imitator-1.0 Scaffold34	7932642	7932794	2.08e-32	101	51	39.216	N/A
YP_009508485.1	197	309	NW_023548875	Artibeus jamaicensis	Artibeus jamaicensis isolate 1a unplaced genomic scaffold, WHU_Ajam_v2 original_scaffold_56864	3237959	3238297	1.36e-31	306	113	52.212	N/A
YP_009508485.1	304	347	NW_023548875	Artibeus jamaicensis	Artibeus jamaicensis isolate 1a unplaced genomic scaffold, WHU_Ajam_v2 original_scaffold_56864	3238297	3238428	1.36e-31	110	44	50.000	N/A
YP_009508485.1	158	332	NW_006399928	Elephantulus edwardii	Elephantulus edwardii isolate Elephantulus edwardi_28Jun2011 unplaced genomic scaffold, EleEdw1.0 scaffold00178	3612639	3613160	1.43e-31	281	177	37.853	N/A
YP_009508485.1	49	140	NW_006399928	Elephantulus edwardii	Elephantulus edwardii isolate Elephantulus edwardi_28Jun2011 unplaced genomic scaffold, EleEdw1.0 scaffold00178	3612371	3612622	1.43e-31	135	92	35.870	N/A
YP_009508485.1	158	349	NW_003573432	Loxodonta africana	Loxodonta africana isolate ISIS603380 unplaced genomic scaffold, Loxafr3.0 scaffold_12	30190960	30190382	7.13e-30	338	198	37.879	N/A
YP_009508485.1	158	349	NC_064838	Elephas maximus indicus	Elephas maximus indicus isolate mEleMax1 chromosome 20, mEleMax1 primary haplotype	41664953	41665531	7.13e-30	338	198	37.879	N/A
YP_009508485.1	213	347	NW_020837987	Lagenorhynchus obliquidens	Lagenorhynchus obliquidens isolate GAN/ISIS:26980383/991018 unplaced genomic scaffold, ASM367639v1 scaffold43	12286041	12285652	1.74e-29	245	135	41.481	N/A
YP_009508485.1	127	207	NW_020837987	Lagenorhynchus obliquidens	Lagenorhynchus obliquidens isolate GAN/ISIS:26980383/991018 unplaced genomic scaffold, ASM367639v1 scaffold43	12286294	12286052	1.74e-29	153	81	45.679	N/A
YP_009508485.1	186	326	NW_003573435	Loxodonta africana	Loxodonta africana isolate ISIS603380 unplaced genomic scaffold, Loxafr3.0 scaffold_15	47864425	47864006	1.90e-29	236	141	42.553	N/A
YP_009508485.1	87	182	NW_003573435	Loxodonta africana	Loxodonta africana isolate ISIS603380 unplaced genomic scaffold, Loxafr3.0 scaffold_15	47864720	47864433	1.90e-29	161	96	43.750	N/A
YP_009508485.1	213	347	NC_047052	Tursiops truncatus	Tursiops truncatus isolate mTurTru1 chromosome 19, mTurTru1.mat.Y	49641048	49640659	1.05e-28	237	135	40.741	N/A
YP_009508485.1	127	207	NC_047052	Tursiops truncatus	Tursiops truncatus isolate mTurTru1 chromosome 19, mTurTru1.mat.Y	49641301	49641059	1.05e-28	154	81	45.679	N/A
YP_009508485.1	164	293	NC_047052	Tursiops truncatus	Tursiops truncatus isolate mTurTru1 chromosome 19, mTurTru1.mat.Y	14222515	14222883	1.07e-23	230	130	39.231	N/A
YP_009508485.1	94	140	NC_047052	Tursiops truncatus	Tursiops truncatus isolate mTurTru1 chromosome 19, mTurTru1.mat.Y	14222307	14222447	1.07e-23	117	47	51.064	N/A
YP_009508485.1	186	326	NC_064822	Elephas maximus indicus	Elephas maximus indicus isolate mEleMax1 chromosome 4, mEleMax1 primary haplotype	59815669	59815250	1.67e-28	236	141	42.553	N/A
YP_009508485.1	87	182	NC_064822	Elephas maximus indicus	Elephas maximus indicus isolate mEleMax1 chromosome 4, mEleMax1 primary haplotype	59815964	59815677	1.67e-28	153	96	42.708	N/A
YP_009508485.1	119	256	NC_064822	Elephas maximus indicus	Elephas maximus indicus isolate mEleMax1 chromosome 4, mEleMax1 primary haplotype	181221823	181222188	6.76e-08	92	138	30.435	N/A
YP_009508485.1	45	115	NC_064822	Elephas maximus indicus	Elephas maximus indicus isolate mEleMax1 chromosome 4, mEleMax1 primary haplotype	181221594	181221809	6.76e-08	85	72	33.333	N/A
YP_009508485.1	258	286	NC_064822	Elephas maximus indicus	Elephas maximus indicus isolate mEleMax1 chromosome 4, mEleMax1 primary haplotype	181222188	181222274	6.76e-08	68	29	41.379	N/A
YP_009508485.1	137	354	NW_017731969	Hipposideros armiger	Hipposideros armiger isolate ML-2016 unplaced genomic scaffold, ASM189008v1	974217	974867	1.77e-28	327	218	38.532	N/A
YP_009508485.1	213	347	NW_021703766	Monodon monoceros	Monodon monoceros isolate NGI ecotype Baffin Bay Population unplaced genomic scaffold, NGI_Narwhal_1 Super_Scaffold_10	49570289	49569900	1.89e-28	236	135	40.741	N/A
YP_009508485.1	127	207	NW_021703766	Monodon monoceros	Monodon monoceros isolate NGI ecotype Baffin Bay Population unplaced genomic scaffold, NGI_Narwhal_1 Super_Scaffold_10	49570542	49570300	1.89e-28	153	81	46.914	N/A
YP_009508485.1	155	293	NW_021703766	Monodon monoceros	Monodon monoceros isolate NGI ecotype Baffin Bay Population unplaced genomic scaffold, NGI_Narwhal_1 Super_Scaffold_10	14172035	14172430	7.03e-27	263	139	40.288	N/A
YP_009508485.1	94	140	NW_021703766	Monodon monoceros	Monodon monoceros isolate NGI ecotype Baffin Bay Population unplaced genomic scaffold, NGI_Narwhal_1 Super_Scaffold_10	14171853	14171993	7.03e-27	112	47	48.936	N/A
YP_009508485.1	73	331	NW_016107315	Cebus imitator	Cebus imitator isolate Cc_AM_T3 unplaced genomic scaffold, Cebus_imitator-1.0 Scaffold0	9886383	9887138	2.09e-28	326	264	37.500	N/A
YP_009508485.1	218	361	NW_016107315	Cebus imitator	Cebus imitator isolate Cc_AM_T3 unplaced genomic scaffold, Cebus_imitator-1.0 Scaffold0	9886799	9887227	2.23e-09	178	150	34.000	N/A
YP_009508485.1	207	341	NW_022611658	Hylobates moloch	Hylobates moloch isolate HMO894 unplaced genomic scaffold, HMol_V2 SCAF_00016	71749843	71749439	2.21e-28	326	135	48.148	N/A
YP_009508485.1	197	307	NW_023514300	Sturnira hondurensis	Sturnira hondurensis isolate 20B ecotype Veracruz unplaced genomic scaffold, WHU_Shon_v2.1 original_scaffold_26019	6725365	6725697	2.72e-28	293	111	51.351	N/A
YP_009508485.1	304	344	NW_023514300	Sturnira hondurensis	Sturnira hondurensis isolate 20B ecotype Veracruz unplaced genomic scaffold, WHU_Shon_v2.1 original_scaffold_26019	6725700	6725822	2.72e-28	94	41	48.780	N/A
YP_009508485.1	295	347	NW_023514300	Sturnira hondurensis	Sturnira hondurensis isolate 20B ecotype Veracruz unplaced genomic scaffold, WHU_Shon_v2.1 original_scaffold_26019	7147496	7147338	4.35e-07	126	53	47.170	N/A
YP_009508485.1	264	291	NW_023514300	Sturnira hondurensis	Sturnira hondurensis isolate 20B ecotype Veracruz unplaced genomic scaffold, WHU_Shon_v2.1 original_scaffold_26019	7147588	7147505	4.35e-07	75	28	53.571	N/A
YP_009508485.1	197	369	NW_007675316	Equus przewalskii	Equus przewalskii isolate Burgud unplaced genomic scaffold, Burgud scaffold2303	62843	63343	3.56e-28	244	183	37.158	N/A
YP_009508485.1	94	166	NW_007675316	Equus przewalskii	Equus przewalskii isolate Burgud unplaced genomic scaffold, Burgud scaffold2303	62628	62846	3.56e-28	133	73	52.055	N/A
YP_009508485.1	54	84	NW_007675316	Equus przewalskii	Equus przewalskii isolate Burgud unplaced genomic scaffold, Burgud scaffold2303	62506	62607	3.56e-28	50	34	38.235	N/A
YP_009508485.1	214	348	NC_040912	Phyllostomus discolor	Phyllostomus discolor isolate MPI-MPIP mPhyDis1 chromosome 10, mPhyDis1.pri.v3	48702453	48702043	4.61e-28	324	138	52.899	N/A
YP_009508485.1	156	330	NW_006921588	Orycteropus afer afer	Orycteropus afer afer isolate SDZICR_OR568_19922 unplaced genomic scaffold, OryAfe1.0 scaffold00001	31301767	31301276	5.68e-28	314	179	42.458	N/A
YP_009508485.1	65	137	NW_006921588	Orycteropus afer afer	Orycteropus afer afer isolate SDZICR_OR568_19922 unplaced genomic scaffold, OryAfe1.0 scaffold00001	31302053	31301823	5.68e-28	70	78	30.769	N/A
YP_009508485.1	207	341	NC_036917	Pongo abelii	Pongo abelii isolate Susie chromosome 14, Susie_PABv2	15784961	15784557	6.97e-28	322	135	46.667	N/A
YP_009508485.1	77	219	NC_036917	Pongo abelii	Pongo abelii isolate Susie chromosome 14, Susie_PABv2	69752545	69752970	1.64e-17	195	143	33.566	N/A
YP_009508485.1	218	255	NC_036917	Pongo abelii	Pongo abelii isolate Susie chromosome 14, Susie_PABv2	69752970	69753083	1.64e-17	98	38	52.632	N/A
YP_009508485.1	237	323	NC_036917	Pongo abelii	Pongo abelii isolate Susie chromosome 14, Susie_PABv2	69753402	69753662	4.95e-08	167	87	40.230	N/A
YP_009508485.1	213	347	NC_064578	Orcinus orca	Orcinus orca chromosome 20, mOrcOrc1.1	50203280	50202891	7.80e-28	245	135	41.481	N/A
YP_009508485.1	127	207	NC_064578	Orcinus orca	Orcinus orca chromosome 20, mOrcOrc1.1	50203533	50203291	7.80e-28	139	81	45.679	N/A
YP_009508485.1	164	293	NC_064578	Orcinus orca	Orcinus orca chromosome 20, mOrcOrc1.1	14253133	14253501	7.06e-24	230	130	39.231	N/A
YP_009508485.1	94	140	NC_064578	Orcinus orca	Orcinus orca chromosome 20, mOrcOrc1.1	14252925	14253065	7.06e-24	119	47	51.064	N/A
YP_009508485.1	214	347	NW_025334041	Phyllostomus hastatus	Phyllostomus hastatus isolate PE091 unplaced genomic scaffold, TTU_PhHast_1.1 phas_scaffold_78	48600541	48600107	1.26e-27	310	146	48.630	N/A
YP_009508485.1	175	210	NW_025334041	Phyllostomus hastatus	Phyllostomus hastatus isolate PE091 unplaced genomic scaffold, TTU_PhHast_1.1 phas_scaffold_78	48600650	48600543	1.26e-27	71	36	41.667	N/A
YP_009508485.1	213	347	NW_022098006	Delphinapterus leucas	Delphinapterus leucas isolate GAN/ISIS: 26980492/103006 unplaced genomic scaffold, ASM228892v3 scaffoldscaffold15	8632691	8633080	1.92e-27	226	135	39.259	N/A
YP_009508485.1	127	207	NW_022098006	Delphinapterus leucas	Delphinapterus leucas isolate GAN/ISIS: 26980492/103006 unplaced genomic scaffold, ASM228892v3 scaffoldscaffold15	8632438	8632680	1.92e-27	154	81	46.914	N/A
YP_009508485.1	207	341	NC_044381	Nomascus leucogenys	Nomascus leucogenys isolate Asia chromosome 1a, Asia_NLE_v1	94088498	94088094	2.09e-27	319	135	48.148	N/A
YP_009508485.1	197	369	NC_009159	Equus caballus	Equus caballus isolate Twilight breed thoroughbred chromosome 16, EquCab3.0	8306011	8305511	2.26e-27	243	183	37.158	N/A
YP_009508485.1	94	164	NC_009159	Equus caballus	Equus caballus isolate Twilight breed thoroughbred chromosome 16, EquCab3.0	8306226	8306014	2.26e-27	125	71	52.113	N/A
YP_009508485.1	54	84	NC_009159	Equus caballus	Equus caballus isolate Twilight breed thoroughbred chromosome 16, EquCab3.0	8306348	8306247	2.26e-27	50	34	38.235	N/A
YP_009508485.1	155	293	NC_045781	Phocoena sinus	Phocoena sinus isolate mPhoSin1 chromosome 19, mPhoSin1.pri	45125982	45125587	2.66e-27	265	139	40.288	N/A
YP_009508485.1	94	140	NC_045781	Phocoena sinus	Phocoena sinus isolate mPhoSin1 chromosome 19, mPhoSin1.pri	45126164	45126024	2.66e-27	114	47	48.936	N/A
YP_009508485.1	213	365	NC_045781	Phocoena sinus	Phocoena sinus isolate mPhoSin1 chromosome 19, mPhoSin1.pri	8716414	8716845	3.20e-26	222	156	37.179	N/A
YP_009508485.1	127	207	NC_045781	Phocoena sinus	Phocoena sinus isolate mPhoSin1 chromosome 19, mPhoSin1.pri	8716161	8716403	3.20e-26	147	81	46.914	N/A
YP_009508485.1	60	314	NW_022098057	Delphinapterus leucas	Delphinapterus leucas isolate GAN/ISIS: 26980492/103006 unplaced genomic scaffold, ASM228892v3 scaffoldscaffold66	28134072	28134827	5.17e-27	281	262	33.588	N/A
YP_009508485.1	317	360	NW_022098057	Delphinapterus leucas	Delphinapterus leucas isolate GAN/ISIS: 26980492/103006 unplaced genomic scaffold, ASM228892v3 scaffoldscaffold66	28134835	28134966	5.17e-27	95	44	43.182	N/A
YP_009508485.1	224	324	NW_015504958	Miniopterus natalensis	Miniopterus natalensis isolate MN2012-01 unplaced genomic scaffold, Mnat.v1 scaff8	7511663	7511965	5.28e-27	238	101	47.525	N/A
YP_009508485.1	155	222	NW_015504958	Miniopterus natalensis	Miniopterus natalensis isolate MN2012-01 unplaced genomic scaffold, Mnat.v1 scaff8	7511451	7511654	5.28e-27	138	68	44.118	N/A
YP_009508485.1	200	267	NW_004454327	Ceratotherium simum simum	Ceratotherium simum simum isolate SDZICR_KB13650 unplaced genomic scaffold, CerSimSim1.0 scaffold00172	459313	459113	6.57e-27	187	68	52.941	N/A
YP_009508485.1	94	164	NW_004454327	Ceratotherium simum simum	Ceratotherium simum simum isolate SDZICR_KB13650 unplaced genomic scaffold, CerSimSim1.0 scaffold00172	459537	459325	6.57e-27	116	71	46.479	N/A
YP_009508485.1	273	369	NW_004454327	Ceratotherium simum simum	Ceratotherium simum simum isolate SDZICR_KB13650 unplaced genomic scaffold, CerSimSim1.0 scaffold00172	459098	458814	6.57e-27	112	106	32.075	N/A
YP_009508485.1	60	314	NW_021703781	Monodon monoceros	Monodon monoceros isolate NGI ecotype Baffin Bay Population unplaced genomic scaffold, NGI_Narwhal_1 Super_Scaffold_4	54477130	54476375	8.11e-27	278	262	33.588	N/A
YP_009508485.1	317	360	NW_021703781	Monodon monoceros	Monodon monoceros isolate NGI ecotype Baffin Bay Population unplaced genomic scaffold, NGI_Narwhal_1 Super_Scaffold_4	54476367	54476236	8.11e-27	97	44	43.182	N/A
YP_009508485.1	155	243	NW_025333513	Phyllostomus hastatus	Phyllostomus hastatus isolate PE091 unplaced genomic scaffold, TTU_PhHast_1.1 phas_contig_1048	1488232	1488504	1.09e-26	216	91	48.352	N/A
YP_009508485.1	51	140	NW_025333513	Phyllostomus hastatus	Phyllostomus hastatus isolate PE091 unplaced genomic scaffold, TTU_PhHast_1.1 phas_contig_1048	1487925	1488188	1.09e-26	157	90	36.667	N/A
YP_009508485.1	213	347	NW_022134897	Globicephala melas	Globicephala melas isolate X-22926-18 unplaced genomic scaffold, ASM654740v1 scaffold44	1805198	1805587	1.35e-26	232	135	40.000	N/A
YP_009508485.1	127	207	NW_022134897	Globicephala melas	Globicephala melas isolate X-22926-18 unplaced genomic scaffold, ASM654740v1 scaffold44	1804945	1805187	1.35e-26	141	81	45.679	N/A
YP_009508485.1	84	225	NW_004443962	Trichechus manatus latirostris	Trichechus manatus latirostris isolate Lorelei unplaced genomic scaffold, TriManLat1.0 scaffold00026	5972910	5972485	1.42e-26	312	142	42.958	N/A
YP_009508485.1	218	303	NW_004443962	Trichechus manatus latirostris	Trichechus manatus latirostris isolate Lorelei unplaced genomic scaffold, TriManLat1.0 scaffold00026	5966540	5966289	1.15e-07	164	86	39.535	N/A
YP_009508485.1	207	338	NC_000014	Homo sapiens	Homo sapiens chromosome 14, GRCh38.p14 Primary Assembly	34972299	34971904	1.46e-26	312	132	47.727	N/A
YP_009508485.1	86	219	NC_000014	Homo sapiens	Homo sapiens chromosome 14, GRCh38.p14 Primary Assembly	88119892	88120290	6.09e-15	177	137	32.117	N/A
YP_009508485.1	219	255	NC_000014	Homo sapiens	Homo sapiens chromosome 14, GRCh38.p14 Primary Assembly	88120293	88120403	6.09e-15	94	37	54.054	N/A
YP_009508485.1	258	367	NC_000014	Homo sapiens	Homo sapiens chromosome 14, GRCh38.p14 Primary Assembly	88120792	88121148	1.06e-09	181	119	40.336	N/A
YP_009508485.1	155	293	NW_022098004	Delphinapterus leucas	Delphinapterus leucas isolate GAN/ISIS: 26980492/103006 unplaced genomic scaffold, ASM228892v3 scaffoldscaffold13	14321687	14322082	1.75e-26	258	139	39.568	N/A
YP_009508485.1	94	140	NW_022098004	Delphinapterus leucas	Delphinapterus leucas isolate GAN/ISIS: 26980492/103006 unplaced genomic scaffold, ASM228892v3 scaffoldscaffold13	14321505	14321645	1.75e-26	114	47	48.936	N/A
YP_009508485.1	211	296	NW_006408579	Chrysochloris asiatica	Chrysochloris asiatica unplaced genomic scaffold, ChrAsi1.0 scaffold00061	9198061	9198315	2.06e-26	236	86	52.326	N/A
YP_009508485.1	94	209	NW_006408579	Chrysochloris asiatica	Chrysochloris asiatica unplaced genomic scaffold, ChrAsi1.0 scaffold00061	9197712	9198053	2.06e-26	135	116	29.310	N/A
YP_009508485.1	155	293	NW_020185335	Neophocaena asiaeorientalis asiaeorientalis	Neophocaena asiaeorientalis asiaeorientalis breed wild unplaced genomic scaffold, Neophocaena_asiaeorientalis_V1 scaffold40	2074985	2074590	2.58e-26	249	139	38.849	N/A
YP_009508485.1	94	140	NW_020185335	Neophocaena asiaeorientalis asiaeorientalis	Neophocaena asiaeorientalis asiaeorientalis breed wild unplaced genomic scaffold, Neophocaena_asiaeorientalis_V1 scaffold40	2075167	2075027	2.58e-26	121	47	51.064	N/A
YP_009508485.1	60	314	NC_045778	Phocoena sinus	Phocoena sinus isolate mPhoSin1 chromosome 16, mPhoSin1.pri	56938974	56938219	3.51e-26	272	260	34.231	N/A
YP_009508485.1	317	360	NC_045778	Phocoena sinus	Phocoena sinus isolate mPhoSin1 chromosome 16, mPhoSin1.pri	56938211	56938080	3.51e-26	97	44	43.182	N/A
YP_009508485.1	60	314	NW_020185331	Neophocaena asiaeorientalis asiaeorientalis	Neophocaena asiaeorientalis asiaeorientalis breed wild unplaced genomic scaffold, Neophocaena_asiaeorientalis_V1 scaffold240	3364220	3363465	4.44e-26	271	260	34.231	N/A
YP_009508485.1	317	360	NW_020185331	Neophocaena asiaeorientalis asiaeorientalis	Neophocaena asiaeorientalis asiaeorientalis breed wild unplaced genomic scaffold, Neophocaena_asiaeorientalis_V1 scaffold240	3363457	3363326	4.44e-26	97	44	43.182	N/A
YP_009508485.1	127	282	NW_020090426	Desmodus rotundus	Desmodus rotundus isolate DRU21DN04 unplaced genomic scaffold, ASM294091v2 ScWXtkA_106	9876630	9877106	6.37e-26	307	159	45.283	N/A
YP_009508485.1	245	363	NW_020090426	Desmodus rotundus	Desmodus rotundus isolate DRU21DN04 unplaced genomic scaffold, ASM294091v2 ScWXtkA_106	9877007	9877330	3.33e-14	216	119	42.857	N/A
YP_009508485.1	155	243	NC_040906	Phyllostomus discolor	Phyllostomus discolor isolate MPI-MPIP mPhyDis1 chromosome 4, mPhyDis1.pri.v3	106942068	106941799	1.12e-25	212	90	48.889	N/A
YP_009508485.1	51	140	NC_040906	Phyllostomus discolor	Phyllostomus discolor isolate MPI-MPIP mPhyDis1 chromosome 4, mPhyDis1.pri.v3	106942375	106942112	1.12e-25	153	90	36.667	N/A
YP_009508485.1	197	370	NC_060267	Equus quagga	Equus quagga isolate Etosha38 chromosome 1, UCLA_HA_Equagga_1.0	105695348	105694845	1.20e-25	238	184	36.413	N/A
YP_009508485.1	94	164	NC_060267	Equus quagga	Equus quagga isolate Etosha38 chromosome 1, UCLA_HA_Equagga_1.0	105695563	105695351	1.20e-25	126	71	52.113	N/A
YP_009508485.1	185	322	NW_006408544	Chrysochloris asiatica	Chrysochloris asiatica unplaced genomic scaffold, ChrAsi1.0 scaffold00026	17966372	17966758	2.80e-25	302	138	47.101	N/A
YP_009508485.1	193	298	NC_009146	Equus caballus	Equus caballus isolate Twilight breed thoroughbred chromosome 3, EquCab3.0	23126652	23126344	3.71e-25	182	106	40.566	N/A
YP_009508485.1	45	189	NC_009146	Equus caballus	Equus caballus isolate Twilight breed thoroughbred chromosome 3, EquCab3.0	23127094	23126660	3.71e-25	178	146	37.671	N/A
YP_009508485.1	94	303	NW_006408907	Chrysochloris asiatica	Chrysochloris asiatica unplaced genomic scaffold, ChrAsi1.0 scaffold00389	715918	716517	4.90e-25	301	216	37.963	N/A
YP_009508485.1	45	359	NW_004443963	Trichechus manatus latirostris	Trichechus manatus latirostris isolate Lorelei unplaced genomic scaffold, TriManLat1.0 scaffold00027	15712934	15713854	6.68e-25	300	333	30.631	N/A
YP_009508485.1	207	338	NC_044616	Gorilla gorilla gorilla	Gorilla gorilla gorilla isolate Kamilah (stud number 0661) breed western lowland gorilla chromosome 14, Kamilah_GGO_v0	10293604	10293996	7.91e-25	299	132	47.727	N/A
YP_009508485.1	77	219	NC_044616	Gorilla gorilla gorilla	Gorilla gorilla gorilla isolate Kamilah (stud number 0661) breed western lowland gorilla chromosome 14, Kamilah_GGO_v0	68822624	68823049	1.30e-14	181	143	32.867	N/A
YP_009508485.1	218	260	NC_044616	Gorilla gorilla gorilla	Gorilla gorilla gorilla isolate Kamilah (stud number 0661) breed western lowland gorilla chromosome 14, Kamilah_GGO_v0	68823049	68823198	1.30e-14	87	50	44.000	N/A
YP_009508485.1	227	323	NC_044616	Gorilla gorilla gorilla	Gorilla gorilla gorilla isolate Kamilah (stud number 0661) breed western lowland gorilla chromosome 14, Kamilah_GGO_v0	68823460	68823738	3.36e-11	193	97	42.268	N/A
YP_009508485.1	213	365	NW_020175468	Neophocaena asiaeorientalis asiaeorientalis	Neophocaena asiaeorientalis asiaeorientalis breed wild unplaced genomic scaffold, Neophocaena_asiaeorientalis_V1 scaffold629	4092009	4092437	9.51e-25	210	156	37.179	N/A
YP_009508485.1	127	207	NW_020175468	Neophocaena asiaeorientalis asiaeorientalis	Neophocaena asiaeorientalis asiaeorientalis breed wild unplaced genomic scaffold, Neophocaena_asiaeorientalis_V1 scaffold629	4091756	4091998	9.51e-25	147	81	46.914	N/A
YP_009508485.1	193	298	NW_007673632	Equus przewalskii	Equus przewalskii isolate Burgud unplaced genomic scaffold, Burgud scaffold619	640524	640216	2.61e-24	182	106	40.566	N/A
YP_009508485.1	45	189	NW_007673632	Equus przewalskii	Equus przewalskii isolate Burgud unplaced genomic scaffold, Burgud scaffold619	640966	640532	2.61e-24	171	146	36.986	N/A
YP_009508485.1	65	189	NW_004454193	Ceratotherium simum simum	Ceratotherium simum simum isolate SDZICR_KB13650 unplaced genomic scaffold, CerSimSim1.0 scaffold00038	21948283	21947906	2.87e-24	205	126	39.683	N/A
YP_009508485.1	212	326	NW_004454193	Ceratotherium simum simum	Ceratotherium simum simum isolate SDZICR_KB13650 unplaced genomic scaffold, CerSimSim1.0 scaffold00038	21947840	21947529	2.87e-24	148	115	35.652	N/A
YP_009508485.1	189	281	NW_023425349	Molossus molossus	Molossus molossus isolate mMolMol1 unplaced genomic scaffold, mMolMol1.p scaffold_m16_p_14	39620515	39620793	4.18e-24	242	93	50.538	N/A
YP_009508485.1	127	188	NW_023425349	Molossus molossus	Molossus molossus isolate mMolMol1 unplaced genomic scaffold, mMolMol1.p scaffold_m16_p_14	39620330	39620515	4.18e-24	108	62	54.839	N/A
YP_009508485.1	60	208	NW_023425349	Molossus molossus	Molossus molossus isolate mMolMol1 unplaced genomic scaffold, mMolMol1.p scaffold_m16_p_14	54382014	54381574	7.26e-18	245	149	44.295	N/A
YP_009508485.1	112	359	NC_059147	Lemur catta	Lemur catta isolate mLemCat1 chromosome 20, mLemCat1.pri	19475277	19475966	6.07e-24	292	258	35.271	N/A
YP_009508485.1	98	339	NW_003852510	Otolemur garnettii	Otolemur garnettii isolate 467f Iridium unplaced genomic scaffold, OtoGar3 scaffold00115	3554069	3553365	1.06e-23	290	247	34.413	N/A
YP_009508485.1	164	293	NW_020837964	Lagenorhynchus obliquidens	Lagenorhynchus obliquidens isolate GAN/ISIS:26980383/991018 unplaced genomic scaffold, ASM367639v1 scaffold20	14198756	14199124	1.09e-23	230	130	39.231	N/A
YP_009508485.1	94	140	NW_020837964	Lagenorhynchus obliquidens	Lagenorhynchus obliquidens isolate GAN/ISIS:26980383/991018 unplaced genomic scaffold, ASM367639v1 scaffold20	14198548	14198688	1.09e-23	117	47	51.064	N/A
YP_009508485.1	193	314	NW_006798383	Lipotes vexillifer	Lipotes vexillifer unplaced genomic scaffold, Lipotes_vexillifer_v1 scaffold916	845072	844716	1.35e-23	250	122	43.443	N/A
YP_009508485.1	317	360	NW_006798383	Lipotes vexillifer	Lipotes vexillifer unplaced genomic scaffold, Lipotes_vexillifer_v1 scaffold916	844708	844577	1.35e-23	97	44	43.182	N/A
YP_009508485.1	189	293	NW_006735122	Balaenoptera acutorostrata scammoni	Balaenoptera acutorostrata scammoni unplaced genomic scaffold, BalAcu1.0 scaffold99	11582000	11581707	5.24e-23	187	105	40.952	N/A
YP_009508485.1	94	140	NW_006735122	Balaenoptera acutorostrata scammoni	Balaenoptera acutorostrata scammoni unplaced genomic scaffold, BalAcu1.0 scaffold99	11582283	11582143	5.24e-23	114	47	48.936	N/A
YP_009508485.1	155	190	NW_006735122	Balaenoptera acutorostrata scammoni	Balaenoptera acutorostrata scammoni unplaced genomic scaffold, BalAcu1.0 scaffold99	11582101	11581994	5.24e-23	80	36	41.667	N/A
YP_009508485.1	164	293	NW_022134877	Globicephala melas	Globicephala melas isolate X-22926-18 unplaced genomic scaffold, ASM654740v1 scaffold24	11191748	11192116	5.41e-23	230	130	39.231	N/A
YP_009508485.1	94	140	NW_022134877	Globicephala melas	Globicephala melas isolate X-22926-18 unplaced genomic scaffold, ASM654740v1 scaffold24	11191540	11191680	5.41e-23	111	47	48.936	N/A
YP_009508485.1	45	173	NW_016823424	Rhinopithecus bieti	Rhinopithecus bieti isolate Rb0 unplaced genomic scaffold, ASM169854v1	1941959	1942339	7.03e-23	206	129	41.860	N/A
YP_009508485.1	180	228	NW_016823424	Rhinopithecus bieti	Rhinopithecus bieti isolate Rb0 unplaced genomic scaffold, ASM169854v1	1942357	1942503	7.03e-23	134	49	53.061	N/A
YP_009508485.1	227	361	NW_016823424	Rhinopithecus bieti	Rhinopithecus bieti isolate Rb0 unplaced genomic scaffold, ASM169854v1	1942802	1943200	1.73e-13	211	141	38.298	N/A
YP_009508485.1	60	327	NW_006921657	Orycteropus afer afer	Orycteropus afer afer isolate SDZICR_OR568_19922 unplaced genomic scaffold, OryAfe1.0 scaffold00070	8958938	8958159	7.20e-23	284	292	32.534	N/A
YP_009508485.1	60	314	NW_022134880	Globicephala melas	Globicephala melas isolate X-22926-18 unplaced genomic scaffold, ASM654740v1 scaffold27	13501859	13501107	7.78e-23	243	261	32.567	N/A
YP_009508485.1	317	360	NW_022134880	Globicephala melas	Globicephala melas isolate X-22926-18 unplaced genomic scaffold, ASM654740v1 scaffold27	13501099	13500968	7.78e-23	97	44	43.182	N/A
YP_009508485.1	45	173	NC_044558	Rhinopithecus roxellana	Rhinopithecus roxellana isolate Shanxi Qingling chromosome 10, ASM756505v1	59579985	59580365	1.38e-22	203	129	41.085	N/A
YP_009508485.1	180	228	NC_044558	Rhinopithecus roxellana	Rhinopithecus roxellana isolate Shanxi Qingling chromosome 10, ASM756505v1	59580383	59580529	1.38e-22	134	49	53.061	N/A
YP_009508485.1	227	370	NC_044558	Rhinopithecus roxellana	Rhinopithecus roxellana isolate Shanxi Qingling chromosome 10, ASM756505v1	59580829	59581251	8.76e-14	213	150	38.000	N/A
YP_009508485.1	45	173	NC_045443	Piliocolobus tephrosceles	Piliocolobus tephrosceles isolate RC106 chromosome 10, ASM277652v3	48734152	48733772	2.01e-22	202	129	41.085	N/A
YP_009508485.1	180	228	NC_045443	Piliocolobus tephrosceles	Piliocolobus tephrosceles isolate RC106 chromosome 10, ASM277652v3	48733754	48733608	2.01e-22	134	49	53.061	N/A
YP_009508485.1	212	352	NC_045443	Piliocolobus tephrosceles	Piliocolobus tephrosceles isolate RC106 chromosome 10, ASM277652v3	48733349	48732936	1.45e-14	219	147	38.095	N/A
YP_009508485.1	279	370	NC_045443	Piliocolobus tephrosceles	Piliocolobus tephrosceles isolate RC106 chromosome 10, ASM277652v3	48733156	48732884	4.55e-06	151	98	40.816	N/A
YP_009508485.1	45	173	NW_022681456	Trachypithecus francoisi	Trachypithecus francoisi isolate TF-2019V2 unplaced genomic scaffold, Tfra_2.0 Lachesis_group11	82806106	82806486	3.34e-22	200	129	41.085	N/A
YP_009508485.1	180	228	NW_022681456	Trachypithecus francoisi	Trachypithecus francoisi isolate TF-2019V2 unplaced genomic scaffold, Tfra_2.0 Lachesis_group11	82806504	82806650	3.34e-22	134	49	53.061	N/A
YP_009508485.1	224	359	NW_022681456	Trachypithecus francoisi	Trachypithecus francoisi isolate TF-2019V2 unplaced genomic scaffold, Tfra_2.0 Lachesis_group11	82806939	82807340	5.82e-15	222	142	39.437	N/A
YP_009508485.1	279	370	NW_022681456	Trachypithecus francoisi	Trachypithecus francoisi isolate TF-2019V2 unplaced genomic scaffold, Tfra_2.0 Lachesis_group11	82807099	82807371	5.99e-06	150	98	42.857	N/A
YP_009508485.1	45	173	NC_052265	Macaca fascicularis	Macaca fascicularis isolate CE1976F chromosome 11, MFA1912RKSv2	48341907	48341527	4.21e-22	199	129	41.085	N/A
YP_009508485.1	180	228	NC_052265	Macaca fascicularis	Macaca fascicularis isolate CE1976F chromosome 11, MFA1912RKSv2	48341509	48341363	4.21e-22	134	49	53.061	N/A
YP_009508485.1	226	370	NC_052265	Macaca fascicularis	Macaca fascicularis isolate CE1976F chromosome 11, MFA1912RKSv2	48341055	48340630	9.75e-17	236	151	39.735	N/A
YP_009508485.1	159	345	NW_024404942	Ictidomys tridecemlineatus	Ictidomys tridecemlineatus isolate GS200 unplaced genomic scaffold, HiC_Itri_2 Itri19	5834202	5833657	5.05e-22	277	189	35.979	N/A
YP_009508485.1	45	173	NW_012100098	Mandrillus leucophaeus	Mandrillus leucophaeus isolate KB7577 unplaced genomic scaffold, Mleu.le_1.0 Scaffold118	1966979	1967359	5.49e-22	198	129	41.085	N/A
YP_009508485.1	180	228	NW_012100098	Mandrillus leucophaeus	Mandrillus leucophaeus isolate KB7577 unplaced genomic scaffold, Mleu.le_1.0 Scaffold118	1967377	1967523	5.49e-22	134	49	53.061	N/A
YP_009508485.1	226	370	NW_012100098	Mandrillus leucophaeus	Mandrillus leucophaeus isolate KB7577 unplaced genomic scaffold, Mleu.le_1.0 Scaffold118	1967825	1968250	1.81e-17	242	151	39.735	N/A
YP_009508485.1	45	173	NC_041764	Macaca mulatta	Macaca mulatta isolate AG07107 chromosome 11, Mmul_10	51139950	51139570	7.42e-22	197	129	41.085	N/A
YP_009508485.1	180	228	NC_041764	Macaca mulatta	Macaca mulatta isolate AG07107 chromosome 11, Mmul_10	51139552	51139406	7.42e-22	134	49	53.061	N/A
YP_009508485.1	226	370	NC_041764	Macaca mulatta	Macaca mulatta isolate AG07107 chromosome 11, Mmul_10	51139106	51138681	9.75e-17	236	151	39.735	N/A
YP_009508485.1	45	173	NW_012122598	Colobus angolensis palliatus	Colobus angolensis palliatus isolate OR3802 unplaced genomic scaffold, Cang.pa_1.0 Scaffold87	3723625	3724005	1.02e-21	196	129	40.310	N/A
YP_009508485.1	180	228	NW_012122598	Colobus angolensis palliatus	Colobus angolensis palliatus isolate OR3802 unplaced genomic scaffold, Cang.pa_1.0 Scaffold87	3724023	3724169	1.02e-21	134	49	53.061	N/A
YP_009508485.1	196	370	NW_012122598	Colobus angolensis palliatus	Colobus angolensis palliatus isolate OR3802 unplaced genomic scaffold, Cang.pa_1.0 Scaffold87	3724369	3724887	2.49e-16	233	182	35.714	N/A
YP_009508485.1	211	311	NW_006408556	Chrysochloris asiatica	Chrysochloris asiatica unplaced genomic scaffold, ChrAsi1.0 scaffold00038	2103447	2103743	1.12e-21	200	102	45.098	N/A
YP_009508485.1	104	208	NW_006408556	Chrysochloris asiatica	Chrysochloris asiatica unplaced genomic scaffold, ChrAsi1.0 scaffold00038	2103130	2103441	1.12e-21	129	107	39.252	N/A
YP_009508485.1	63	225	NW_003573445	Loxodonta africana	Loxodonta africana isolate ISIS603380 unplaced genomic scaffold, Loxafr3.0 scaffold_25	17776344	17775853	1.18e-21	274	164	42.073	N/A
YP_009508485.1	63	225	NC_064819	Elephas maximus indicus	Elephas maximus indicus isolate mEleMax1 chromosome 1, mEleMax1 primary haplotype	17718370	17718861	1.18e-21	274	164	42.073	N/A
YP_009508485.1	50	316	NC_064819	Elephas maximus indicus	Elephas maximus indicus isolate mEleMax1 chromosome 1, mEleMax1 primary haplotype	96665173	96665964	8.59e-13	205	289	31.142	N/A
YP_009508485.1	63	250	NW_004443966	Trichechus manatus latirostris	Trichechus manatus latirostris isolate Lorelei unplaced genomic scaffold, TriManLat1.0 scaffold00030	20860831	20860268	1.18e-21	184	206	32.524	N/A
YP_009508485.1	255	322	NW_004443966	Trichechus manatus latirostris	Trichechus manatus latirostris isolate Lorelei unplaced genomic scaffold, TriManLat1.0 scaffold00030	20860271	20860068	1.18e-21	145	68	42.647	N/A
YP_009508485.1	186	295	NW_003573430	Loxodonta africana	Loxodonta africana isolate ISIS603380 unplaced genomic scaffold, Loxafr3.0 scaffold_10	60104728	60104402	1.65e-21	258	110	49.091	N/A
YP_009508485.1	300	344	NW_003573430	Loxodonta africana	Loxodonta africana isolate ISIS603380 unplaced genomic scaffold, Loxafr3.0 scaffold_10	60104402	60104268	1.65e-21	70	45	33.333	N/A
YP_009508485.1	156	350	NW_003573430	Loxodonta africana	Loxodonta africana isolate ISIS603380 unplaced genomic scaffold, Loxafr3.0 scaffold_10	50445771	50446328	8.14e-14	213	209	30.144	N/A
YP_009508485.1	222	369	NW_022589751	Phoca vitulina	Phoca vitulina isolate PV1807 unplaced genomic scaffold, GSC_HSeal_1.0 scaffold48	12298762	12298319	2.85e-21	272	150	41.333	N/A
YP_009508485.1	45	173	NW_012015577	Macaca nemestrina	Macaca nemestrina isolate M95218 unplaced genomic scaffold, Mnem_1.0 Scaffold55	12932580	12932960	3.84e-21	191	129	40.310	N/A
YP_009508485.1	180	228	NW_012015577	Macaca nemestrina	Macaca nemestrina isolate M95218 unplaced genomic scaffold, Mnem_1.0 Scaffold55	12932978	12933124	3.84e-21	134	49	53.061	N/A
YP_009508485.1	212	370	NW_012015577	Macaca nemestrina	Macaca nemestrina isolate M95218 unplaced genomic scaffold, Mnem_1.0 Scaffold55	12933383	12933850	1.66e-17	242	165	38.788	N/A
YP_009508485.1	71	246	NW_011888919	Pteropus vampyrus	Pteropus vampyrus isolate Shadow unplaced genomic scaffold, Pvam_2.0 Scaffold138	489244	489756	4.25e-21	249	177	38.418	N/A
YP_009508485.1	255	330	NW_011888919	Pteropus vampyrus	Pteropus vampyrus isolate Shadow unplaced genomic scaffold, Pvam_2.0 Scaffold138	489777	489971	4.25e-21	75	76	27.632	N/A
YP_009508485.1	222	369	NW_023401188	Halichoerus grypus	Halichoerus grypus isolate 241Hg ecotype Northwest Atlantic unplaced genomic scaffold, Tufts_HGry_1.1 scf7180000021888	277246	276803	5.26e-21	269	150	41.333	N/A
YP_009508485.1	60	360	NC_045800	Balaenoptera musculus	Balaenoptera musculus isolate JJ_BM4_2016_0621 chromosome 16, mBalMus1.pri.v3	28523421	28524317	6.45e-21	269	309	30.421	N/A
YP_009508485.1	195	330	NC_045800	Balaenoptera musculus	Balaenoptera musculus isolate JJ_BM4_2016_0621 chromosome 16, mBalMus1.pri.v3	28523822	28524226	3.37e-06	152	140	33.571	N/A
YP_009508485.1	195	295	NC_064834	Elephas maximus indicus	Elephas maximus indicus isolate mEleMax1 chromosome 16, mEleMax1 primary haplotype	9347628	9347927	7.43e-21	252	101	50.495	N/A
YP_009508485.1	300	344	NC_064834	Elephas maximus indicus	Elephas maximus indicus isolate mEleMax1 chromosome 16, mEleMax1 primary haplotype	9347927	9348061	7.43e-21	70	45	33.333	N/A
YP_009508485.1	156	350	NC_064834	Elephas maximus indicus	Elephas maximus indicus isolate mEleMax1 chromosome 16, mEleMax1 primary haplotype	19065031	19064474	3.93e-13	208	209	30.144	N/A
YP_009508485.1	45	173	NW_012006154	Cercocebus atys	Cercocebus atys isolate FAK unplaced genomic scaffold, Caty_1.0 Scaffold60	3828749	3829129	8.92e-21	187	129	40.310	N/A
YP_009508485.1	180	228	NW_012006154	Cercocebus atys	Cercocebus atys isolate FAK unplaced genomic scaffold, Caty_1.0 Scaffold60	3829147	3829293	8.92e-21	134	49	53.061	N/A
YP_009508485.1	226	361	NW_012006154	Cercocebus atys	Cercocebus atys isolate FAK unplaced genomic scaffold, Caty_1.0 Scaffold60	3829593	3830000	4.22e-14	216	144	38.194	N/A
YP_009508485.1	45	330	NW_024349226	Pteropus giganteus	Pteropus giganteus unplaced genomic scaffold, Ma_sr-lr_union100	186487	185687	1.03e-20	267	288	31.944	N/A
YP_009508485.1	63	360	NW_006728682	Balaenoptera acutorostrata scammoni	Balaenoptera acutorostrata scammoni unplaced genomic scaffold, BalAcu1.0 scaffold41	5255091	5255978	1.42e-20	266	306	30.719	N/A
YP_009508485.1	222	369	NC_058408	Neomonachus schauinslandi	Neomonachus schauinslandi chromosome 6, ASM220157v2	126353270	126352827	2.57e-20	264	150	40.667	N/A
YP_009508485.1	121	365	NC_009153	Equus caballus	Equus caballus isolate Twilight breed thoroughbred chromosome 10, EquCab3.0	17166951	17166292	4.66e-20	262	245	33.061	N/A
YP_009508485.1	258	363	NW_012013355	Macaca nemestrina	Macaca nemestrina isolate M95218 unplaced genomic scaffold, Mnem_1.0 Scaffold35	15969276	15968956	5.11e-20	262	107	48.598	N/A
YP_009508485.1	258	363	NC_041760	Macaca mulatta	Macaca mulatta isolate AG07107 chromosome 7, Mmul_10	150252057	150252377	6.75e-20	261	107	48.598	N/A
YP_009508485.1	207	341	NC_041760	Macaca mulatta	Macaca mulatta isolate AG07107 chromosome 7, Mmul_10	97050027	97049632	8.69e-19	252	135	42.222	N/A
YP_009508485.1	222	314	NW_020837955	Lagenorhynchus obliquidens	Lagenorhynchus obliquidens isolate GAN/ISIS:26980383/991018 unplaced genomic scaffold, ASM367639v1 scaffold11	17827555	17827283	8.12e-20	217	93	47.312	N/A
YP_009508485.1	317	360	NW_020837955	Lagenorhynchus obliquidens	Lagenorhynchus obliquidens isolate GAN/ISIS:26980383/991018 unplaced genomic scaffold, ASM367639v1 scaffold11	17827275	17827144	8.12e-20	96	44	43.182	N/A
YP_009508485.1	155	293	NW_006789896	Lipotes vexillifer	Lipotes vexillifer unplaced genomic scaffold, Lipotes_vexillifer_v1 scaffold70	2640700	2641095	1.04e-19	259	139	39.568	N/A
YP_009508485.1	71	246	NW_006436281	Pteropus alecto	Pteropus alecto unplaced genomic scaffold, ASM32557v1 scaffold194	2070172	2069660	1.14e-19	259	177	38.983	N/A
YP_009508485.1	121	365	NW_007677533	Equus przewalskii	Equus przewalskii isolate Burgud unplaced genomic scaffold, Burgud scaffold4520	120509	121168	1.69e-19	258	245	33.061	N/A
YP_009508485.1	207	341	NW_023666053	Chlorocebus sabaeus	Chlorocebus sabaeus strain WHO RCB 10-87 unplaced genomic scaffold, Vero_WHO_p1.0 scaffold-21	753944	753549	2.73e-19	256	135	42.963	N/A
YP_009508485.1	258	363	NW_023666053	Chlorocebus sabaeus	Chlorocebus sabaeus strain WHO RCB 10-87 unplaced genomic scaffold, Vero_WHO_p1.0 scaffold-21	53138606	53138926	5.02e-18	246	107	46.729	N/A
YP_009508485.1	222	369	NW_006384332	Leptonychotes weddellii	Leptonychotes weddellii isolate WS11-02 unplaced genomic scaffold, LepWed1.0 scaffold01292	557959	557516	2.89e-19	256	150	39.333	N/A
YP_009508485.1	156	315	NW_004444128	Trichechus manatus latirostris	Trichechus manatus latirostris isolate Lorelei unplaced genomic scaffold, TriManLat1.0 scaffold00192	1458062	1458532	3.49e-19	237	167	35.928	N/A
YP_009508485.1	89	135	NW_004444128	Trichechus manatus latirostris	Trichechus manatus latirostris isolate Lorelei unplaced genomic scaffold, TriManLat1.0 scaffold00192	1457853	1457993	3.49e-19	70	47	36.170	N/A
YP_009508485.1	258	363	NC_052261	Macaca fascicularis	Macaca fascicularis isolate CE1976F chromosome 7, MFA1912RKSv2	147332741	147333061	3.57e-19	255	107	47.664	N/A
YP_009508485.1	207	341	NC_052261	Macaca fascicularis	Macaca fascicularis isolate CE1976F chromosome 7, MFA1912RKSv2	94123294	94122899	8.69e-19	252	135	42.222	N/A
YP_009508485.1	207	357	NW_012000965	Cercocebus atys	Cercocebus atys isolate FAK unplaced genomic scaffold, Caty_1.0 Scaffold130	434686	434228	4.18e-19	255	156	39.744	N/A
YP_009508485.1	79	270	NW_006921901	Orycteropus afer afer	Orycteropus afer afer isolate SDZICR_OR568_19922 unplaced genomic scaffold, OryAfe1.0 scaffold00314	2666900	2666328	7.80e-19	240	192	34.375	N/A
YP_009508485.1	276	293	NW_006921901	Orycteropus afer afer	Orycteropus afer afer isolate SDZICR_OR568_19922 unplaced genomic scaffold, OryAfe1.0 scaffold00314	2666314	2666261	7.80e-19	65	18	72.222	N/A
YP_009508485.1	207	341	NW_012118421	Colobus angolensis palliatus	Colobus angolensis palliatus isolate OR3802 unplaced genomic scaffold, Cang.pa_1.0 Scaffold494	505805	505410	8.28e-19	252	135	42.222	N/A
YP_009508485.1	207	341	NW_012104998	Mandrillus leucophaeus	Mandrillus leucophaeus isolate KB7577 unplaced genomic scaffold, Mleu.le_1.0 Scaffold467	740286	740681	8.60e-19	252	135	42.222	N/A
YP_009508485.1	200	359	NW_004454312	Ceratotherium simum simum	Ceratotherium simum simum isolate SDZICR_KB13650 unplaced genomic scaffold, CerSimSim1.0 scaffold00157	68153	67680	9.34e-19	181	170	32.941	N/A
YP_009508485.1	94	164	NW_004454312	Ceratotherium simum simum	Ceratotherium simum simum isolate SDZICR_KB13650 unplaced genomic scaffold, CerSimSim1.0 scaffold00157	68377	68165	9.34e-19	123	71	46.479	N/A
YP_009508485.1	207	341	NW_022681468	Trachypithecus francoisi	Trachypithecus francoisi isolate TF-2019V2 unplaced genomic scaffold, Tfra_2.0 Lachesis_group3	70798278	70798673	9.79e-19	252	135	41.481	N/A
YP_009508485.1	156	219	NW_022681468	Trachypithecus francoisi	Trachypithecus francoisi isolate TF-2019V2 unplaced genomic scaffold, Tfra_2.0 Lachesis_group3	18863392	18863201	1.28e-16	135	64	45.312	N/A
YP_009508485.1	75	129	NW_022681468	Trachypithecus francoisi	Trachypithecus francoisi isolate TF-2019V2 unplaced genomic scaffold, Tfra_2.0 Lachesis_group3	18863633	18863469	1.28e-16	100	57	42.105	N/A
YP_009508485.1	218	243	NW_022681468	Trachypithecus francoisi	Trachypithecus francoisi isolate TF-2019V2 unplaced genomic scaffold, Tfra_2.0 Lachesis_group3	18863201	18863124	1.28e-16	89	26	61.538	N/A
YP_009508485.1	259	359	NW_022681468	Trachypithecus francoisi	Trachypithecus francoisi isolate TF-2019V2 unplaced genomic scaffold, Tfra_2.0 Lachesis_group3	18862676	18862371	4.07e-14	216	102	45.098	N/A
YP_009508485.1	222	369	NW_025578511	Mirounga angustirostris	Mirounga angustirostris isolate JK_09032017 unplaced genomic scaffold, ASM2128878v2 HiC_scaffold_4	117699583	117699140	1.04e-18	252	150	39.333	N/A
YP_009508485.1	227	291	NW_015504425	Miniopterus natalensis	Miniopterus natalensis isolate MN2012-01 unplaced genomic scaffold, Mnat.v1 scaff319	815594	815788	1.20e-18	160	65	53.846	N/A
YP_009508485.1	112	216	NW_015504425	Miniopterus natalensis	Miniopterus natalensis isolate MN2012-01 unplaced genomic scaffold, Mnat.v1 scaff319	815290	815592	1.20e-18	143	105	40.952	N/A
YP_009508485.1	207	341	NW_012017132	Macaca nemestrina	Macaca nemestrina isolate M95218 unplaced genomic scaffold, Mnem_1.0 Scaffold69	11585063	11584668	2.01e-18	249	135	41.481	N/A
YP_009508485.1	119	224	NW_012017021	Macaca nemestrina	Macaca nemestrina isolate M95218 unplaced genomic scaffold, Mnem_1.0 Scaffold68	8829388	8829705	3.42e-18	214	106	48.113	N/A
YP_009508485.1	226	250	NW_012017021	Macaca nemestrina	Macaca nemestrina isolate M95218 unplaced genomic scaffold, Mnem_1.0 Scaffold68	8829708	8829782	3.42e-18	77	25	56.000	N/A
YP_009508485.1	65	78	NW_012017021	Macaca nemestrina	Macaca nemestrina isolate M95218 unplaced genomic scaffold, Mnem_1.0 Scaffold68	8829278	8829319	3.42e-18	47	14	57.143	N/A
YP_009508485.1	241	366	NW_017731378	Hipposideros armiger	Hipposideros armiger isolate ML-2016 unplaced genomic scaffold, ASM189008v1	2361145	2360816	3.77e-18	140	126	33.333	N/A
YP_009508485.1	155	226	NW_017731378	Hipposideros armiger	Hipposideros armiger isolate ML-2016 unplaced genomic scaffold, ASM189008v1	2361398	2361186	3.77e-18	131	72	38.889	N/A
YP_009508485.1	225	242	NW_017731378	Hipposideros armiger	Hipposideros armiger isolate ML-2016 unplaced genomic scaffold, ASM189008v1	2361192	2361139	3.77e-18	66	18	66.667	N/A
YP_009508485.1	172	366	NW_004444099	Trichechus manatus latirostris	Trichechus manatus latirostris isolate Lorelei unplaced genomic scaffold, TriManLat1.0 scaffold00163	1795037	1794459	4.10e-18	247	206	31.553	N/A
YP_009508485.1	258	363	NW_012001960	Cercocebus atys	Cercocebus atys isolate FAK unplaced genomic scaffold, Caty_1.0 Scaffold22	6676712	6677032	5.16e-18	246	107	46.729	N/A
YP_009508485.1	183	354	NC_048229	Ailuropoda melanoleuca	Ailuropoda melanoleuca isolate Jingjing chromosome 12, ASM200744v2	32586904	32587344	5.36e-18	246	172	36.047	N/A
YP_009508485.1	119	224	NW_012104721	Mandrillus leucophaeus	Mandrillus leucophaeus isolate KB7577 unplaced genomic scaffold, Mleu.le_1.0 Scaffold442	2099249	2098932	6.87e-18	212	106	47.170	N/A
YP_009508485.1	226	250	NW_012104721	Mandrillus leucophaeus	Mandrillus leucophaeus isolate KB7577 unplaced genomic scaffold, Mleu.le_1.0 Scaffold442	2098929	2098855	6.87e-18	76	25	56.000	N/A
YP_009508485.1	65	78	NW_012104721	Mandrillus leucophaeus	Mandrillus leucophaeus isolate KB7577 unplaced genomic scaffold, Mleu.le_1.0 Scaffold442	2099359	2099318	6.87e-18	47	14	57.143	N/A
YP_009508485.1	119	224	NW_022611646	Hylobates moloch	Hylobates moloch isolate HMO894 unplaced genomic scaffold, HMol_V2 SCAF_00004	27176327	27176644	6.97e-18	225	106	49.057	N/A
YP_009508485.1	226	272	NW_022611646	Hylobates moloch	Hylobates moloch isolate HMO894 unplaced genomic scaffold, HMol_V2 SCAF_00004	27176647	27176793	6.97e-18	71	51	35.294	N/A
YP_009508485.1	119	224	NW_012009469	Cercocebus atys	Cercocebus atys isolate FAK unplaced genomic scaffold, Caty_1.0 Scaffold9	33422029	33422346	7.21e-18	212	106	47.170	N/A
YP_009508485.1	226	250	NW_012009469	Cercocebus atys	Cercocebus atys isolate FAK unplaced genomic scaffold, Caty_1.0 Scaffold9	33422349	33422423	7.21e-18	77	25	56.000	N/A
YP_009508485.1	65	78	NW_012009469	Cercocebus atys	Cercocebus atys isolate FAK unplaced genomic scaffold, Caty_1.0 Scaffold9	33421919	33421960	7.21e-18	46	14	57.143	N/A
YP_009508485.1	273	357	NW_012009469	Cercocebus atys	Cercocebus atys isolate FAK unplaced genomic scaffold, Caty_1.0 Scaffold9	33420884	33421138	5.38e-16	230	85	49.412	N/A
YP_009508485.1	197	369	NC_052197	Equus asinus	Equus asinus breed Dezhou chromosome 21, ASM1607732v2	90148945	90149445	1.17e-17	243	183	37.158	N/A
YP_009508485.1	94	359	NC_052197	Equus asinus	Equus asinus breed Dezhou chromosome 21, ASM1607732v2	90148730	90149419	1.20e-10	188	268	29.851	N/A
YP_009508485.1	226	370	NW_023666037	Chlorocebus sabaeus	Chlorocebus sabaeus strain WHO RCB 10-87 unplaced genomic scaffold, Vero_WHO_p1.0 scaffold-5	198387242	198387667	1.68e-17	242	151	39.735	N/A
YP_009508485.1	46	228	NW_023666037	Chlorocebus sabaeus	Chlorocebus sabaeus strain WHO RCB 10-87 unplaced genomic scaffold, Vero_WHO_p1.0 scaffold-5	198386399	198386938	1.69e-15	227	191	35.602	N/A
YP_009508485.1	169	345	NW_006408559	Chrysochloris asiatica	Chrysochloris asiatica unplaced genomic scaffold, ChrAsi1.0 scaffold00041	2208068	2208601	2.34e-17	241	179	33.520	N/A
YP_009508485.1	89	365	NC_052202	Equus asinus	Equus asinus breed Dezhou chromosome 26, ASM1607732v2	17072807	17072052	3.61e-17	240	277	29.603	N/A
YP_009508485.1	112	359	NW_012141080	Propithecus coquereli	Propithecus coquereli isolate 6110/MARCELLA unplaced genomic scaffold, Pcoq_1.0 Scaffold165	31093	30404	3.71e-17	240	255	33.725	N/A
YP_009508485.1	258	363	NC_037675	Theropithecus gelada	Theropithecus gelada isolate Dixy chromosome 7b, Tgel_1.0	89518372	89518692	4.38e-17	239	107	45.794	N/A
YP_009508485.1	207	334	NC_037675	Theropithecus gelada	Theropithecus gelada isolate Dixy chromosome 7b, Tgel_1.0	36003182	36002808	2.51e-16	233	128	42.969	N/A
YP_009508485.1	226	359	NC_000012	Homo sapiens	Homo sapiens chromosome 12, GRCh38.p14 Primary Assembly	51511392	51510997	4.89e-17	239	140	39.286	N/A
YP_009508485.1	45	173	NC_000012	Homo sapiens	Homo sapiens chromosome 12, GRCh38.p14 Primary Assembly	51512229	51511849	7.29e-13	206	129	42.636	N/A
YP_009508485.1	279	370	NC_000012	Homo sapiens	Homo sapiens chromosome 12, GRCh38.p14 Primary Assembly	51511238	51510969	1.74e-06	155	97	43.299	N/A
YP_009508485.1	119	224	NW_016813019	Rhinopithecus bieti	Rhinopithecus bieti isolate Rb0 unplaced genomic scaffold, ASM169854v1	892549	892232	5.66e-17	200	106	46.226	N/A
YP_009508485.1	226	291	NW_016813019	Rhinopithecus bieti	Rhinopithecus bieti isolate Rb0 unplaced genomic scaffold, ASM169854v1	892229	892011	5.66e-17	81	76	30.263	N/A
YP_009508485.1	65	92	NW_016813019	Rhinopithecus bieti	Rhinopithecus bieti isolate Rb0 unplaced genomic scaffold, ASM169854v1	892659	892573	5.66e-17	46	29	37.931	N/A
YP_009508485.1	273	366	NW_016813019	Rhinopithecus bieti	Rhinopithecus bieti isolate Rb0 unplaced genomic scaffold, ASM169854v1	891794	891513	1.07e-16	236	94	47.872	N/A
YP_009508485.1	207	341	NW_016808598	Rhinopithecus bieti	Rhinopithecus bieti isolate Rb0 unplaced genomic scaffold, ASM169854v1	338591	338196	6.62e-17	238	135	41.481	N/A
YP_009508485.1	207	341	NC_044553	Rhinopithecus roxellana	Rhinopithecus roxellana isolate Shanxi Qingling chromosome 5, ASM756505v1	48700555	48700950	6.62e-17	238	135	41.481	N/A
YP_009508485.1	259	359	NC_044553	Rhinopithecus roxellana	Rhinopithecus roxellana isolate Shanxi Qingling chromosome 5, ASM756505v1	146543975	146544280	2.53e-14	217	102	45.098	N/A
YP_009508485.1	156	232	NC_044553	Rhinopithecus roxellana	Rhinopithecus roxellana isolate Shanxi Qingling chromosome 5, ASM756505v1	146543241	146543465	4.40e-10	134	77	42.857	N/A
YP_009508485.1	75	128	NC_044553	Rhinopithecus roxellana	Rhinopithecus roxellana isolate Shanxi Qingling chromosome 5, ASM756505v1	146543000	146543161	4.40e-10	93	56	41.071	N/A
YP_009508485.1	155	367	NW_024353909	Pteropus giganteus	Pteropus giganteus unplaced genomic scaffold, Ma_sr-lr_union100	3905510	3904875	7.20e-17	188	230	28.261	N/A
YP_009508485.1	64	140	NW_024353909	Pteropus giganteus	Pteropus giganteus unplaced genomic scaffold, Ma_sr-lr_union100	3905799	3905551	7.20e-17	100	84	38.095	N/A
YP_009508485.1	89	365	NC_060279	Equus quagga	Equus quagga isolate Etosha38 chromosome 13, UCLA_HA_Equagga_1.0	91509679	91510434	7.89e-17	237	277	29.603	N/A
YP_009508485.1	193	298	NC_060279	Equus quagga	Equus quagga isolate Etosha38 chromosome 13, UCLA_HA_Equagga_1.0	66421458	66421150	2.74e-10	185	106	41.509	N/A
YP_009508485.1	45	365	NC_060279	Equus quagga	Equus quagga isolate Etosha38 chromosome 13, UCLA_HA_Equagga_1.0	66421900	66420989	2.08e-09	178	329	28.875	N/A
YP_009508485.1	119	223	NC_044401	Nomascus leucogenys	Nomascus leucogenys isolate Asia chromosome 21, Asia_NLE_v1	55152237	55151923	1.01e-16	217	105	48.571	N/A
YP_009508485.1	226	250	NC_044401	Nomascus leucogenys	Nomascus leucogenys isolate Asia chromosome 21, Asia_NLE_v1	55151917	55151843	1.01e-16	69	25	48.000	N/A
YP_009508485.1	224	352	NW_022611664	Hylobates moloch	Hylobates moloch isolate HMO894 unplaced genomic scaffold, HMol_V2 SCAF_00022	592539	592919	1.15e-16	236	135	40.741	N/A
YP_009508485.1	45	173	NW_022611664	Hylobates moloch	Hylobates moloch isolate HMO894 unplaced genomic scaffold, HMol_V2 SCAF_00022	591706	592086	4.78e-09	175	129	39.535	N/A
YP_009508485.1	127	263	NW_011511555	Camelus bactrianus	Camelus bactrianus breed Alxa unplaced genomic scaffold, Ca_bactrianus_MBC_1.0 scaffold174	2401563	2401159	1.37e-16	235	138	43.478	N/A
YP_009508485.1	127	263	NC_045704	Camelus ferus	Camelus ferus isolate YT-003-E chromosome 9, BCGSAC_Cfer_1.0	14947643	14948047	1.37e-16	235	138	43.478	N/A
YP_009508485.1	222	365	NW_004444197	Trichechus manatus latirostris	Trichechus manatus latirostris isolate Lorelei unplaced genomic scaffold, TriManLat1.0 scaffold00261	741341	741778	1.41e-16	216	149	38.926	N/A
YP_009508485.1	196	222	NW_004444197	Trichechus manatus latirostris	Trichechus manatus latirostris isolate Lorelei unplaced genomic scaffold, TriManLat1.0 scaffold00261	741267	741347	1.41e-16	69	27	48.148	N/A
YP_009508485.1	195	370	NC_044984	Papio anubis	Papio anubis isolate 15944 chromosome 9, Panubis1.0	46338095	46337577	1.49e-16	235	182	35.714	N/A
YP_009508485.1	45	173	NC_044984	Papio anubis	Papio anubis isolate 15944 chromosome 9, Panubis1.0	46338846	46338466	2.30e-11	194	129	40.310	N/A
YP_009508485.1	195	370	NC_037679	Theropithecus gelada	Theropithecus gelada isolate Dixy chromosome 11, Tgel_1.0	10719513	10718995	1.49e-16	235	182	35.714	N/A
YP_009508485.1	45	173	NC_037679	Theropithecus gelada	Theropithecus gelada isolate Dixy chromosome 11, Tgel_1.0	10720264	10719884	6.66e-12	198	129	41.085	N/A
YP_009508485.1	156	219	NC_045439	Piliocolobus tephrosceles	Piliocolobus tephrosceles isolate RC106 chromosome 6, ASM277652v3	18369504	18369313	1.75e-16	132	64	43.750	N/A
YP_009508485.1	77	128	NC_045439	Piliocolobus tephrosceles	Piliocolobus tephrosceles isolate RC106 chromosome 6, ASM277652v3	18369739	18369584	1.75e-16	100	52	40.385	N/A
YP_009508485.1	218	246	NC_045439	Piliocolobus tephrosceles	Piliocolobus tephrosceles isolate RC106 chromosome 6, ASM277652v3	18369313	18369227	1.75e-16	91	29	62.069	N/A
YP_009508485.1	227	363	NC_045439	Piliocolobus tephrosceles	Piliocolobus tephrosceles isolate RC106 chromosome 6, ASM277652v3	18368879	18368469	3.02e-16	232	138	39.130	N/A
YP_009508485.1	160	344	NC_045439	Piliocolobus tephrosceles	Piliocolobus tephrosceles isolate RC106 chromosome 6, ASM277652v3	111389902	111390444	5.76e-08	167	189	31.746	N/A
YP_009508485.1	175	321	NC_031797	Parus major	Parus major isolate Abel chromosome 28, Parus_major1.1	5050580	5050143	2.25e-16	233	149	38.255	N/A
YP_009508485.1	207	334	NC_044982	Papio anubis	Papio anubis isolate 15944 chromosome 7, Panubis1.0	71563120	71563494	2.51e-16	233	128	42.969	N/A
YP_009508485.1	258	352	NC_044982	Papio anubis	Papio anubis isolate 15944 chromosome 7, Panubis1.0	18443895	18443608	2.96e-15	225	96	46.875	N/A
YP_009508485.1	160	369	NC_046082	Petromyzon marinus	Petromyzon marinus isolate kPetMar1 chromosome 14, kPetMar1.pri	11573879	11573232	6.46e-16	230	222	31.081	N/A
YP_009508485.1	155	367	NW_011889180	Pteropus vampyrus	Pteropus vampyrus isolate Shadow unplaced genomic scaffold, Pvam_2.0 Scaffold399	920138	920773	6.70e-16	187	230	28.261	N/A
YP_009508485.1	64	140	NW_011889180	Pteropus vampyrus	Pteropus vampyrus isolate Shadow unplaced genomic scaffold, Pvam_2.0 Scaffold399	919849	920097	6.70e-16	92	84	36.905	N/A
YP_009508485.1	226	352	NC_044614	Gorilla gorilla gorilla	Gorilla gorilla gorilla isolate Kamilah (stud number 0661) breed western lowland gorilla chromosome 12, Kamilah_GGO_v0	33474704	33475078	7.08e-16	229	133	39.098	N/A
YP_009508485.1	45	133	NC_044614	Gorilla gorilla gorilla	Gorilla gorilla gorilla isolate Kamilah (stud number 0661) breed western lowland gorilla chromosome 12, Kamilah_GGO_v0	33473868	33474125	8.48e-09	135	89	38.202	N/A
YP_009508485.1	125	173	NC_044614	Gorilla gorilla gorilla	Gorilla gorilla gorilla isolate Kamilah (stud number 0661) breed western lowland gorilla chromosome 12, Kamilah_GGO_v0	33474101	33474247	8.48e-09	80	49	57.143	N/A
YP_009508485.1	279	370	NC_044614	Gorilla gorilla gorilla	Gorilla gorilla gorilla isolate Kamilah (stud number 0661) breed western lowland gorilla chromosome 12, Kamilah_GGO_v0	33474858	33475130	6.04e-06	150	98	40.816	N/A
YP_009508485.1	155	362	NW_023416289	Rousettus aegyptiacus	Rousettus aegyptiacus isolate mRouAeg1 unplaced genomic scaffold, mRouAeg1.p scaffold_m13_p_14	10189919	10190530	8.43e-16	229	212	29.717	N/A
YP_009508485.1	136	246	NW_023416289	Rousettus aegyptiacus	Rousettus aegyptiacus isolate mRouAeg1 unplaced genomic scaffold, mRouAeg1.p scaffold_m13_p_14	44138661	44138329	2.35e-12	202	111	43.243	N/A
YP_009508485.1	175	350	NW_024096582	Crotalus tigris	Crotalus tigris isolate CLP2741 ecotype Arizona unplaced genomic scaffold, ASM1654583v1 scf7180000017710.2780689	961473	960943	1.01e-15	228	178	32.584	N/A
YP_009508485.1	226	327	NW_017869969	Castor canadensis	Castor canadensis isolate Ward unplaced genomic scaffold, C.can genome v1.0 scaffold_642	110296	110027	1.14e-15	144	102	39.216	N/A
YP_009508485.1	81	231	NW_017869969	Castor canadensis	Castor canadensis isolate Ward unplaced genomic scaffold, C.can genome v1.0 scaffold_642	110694	110278	1.14e-15	133	151	35.762	N/A
YP_009508485.1	99	279	NW_022103928	Echinops telfairi	Echinops telfairi isolate 266 unplaced genomic scaffold, ASM31398v2 ScPeMD7_31;HRSCAF=116	30657886	30658413	1.23e-15	228	181	33.149	N/A
YP_009508485.1	224	361	NW_024100924	Saimiri boliviensis boliviensis	Saimiri boliviensis boliviensis isolate 100643 breed Bolivian squirrel monkey unplaced genomic scaffold, BCM_Sbol_2.0 Super-Scaffold_100008	66432643	66432257	1.52e-15	227	144	39.583	N/A
YP_009508485.1	273	369	NW_022437153	Sapajus apella	Sapajus apella isolate SASKATOON/1434 unplaced genomic scaffold, GSC_monkey_1.0 scaffold213	204816	205106	1.63e-15	227	97	44.330	N/A
YP_009508485.1	118	224	NW_022437153	Sapajus apella	Sapajus apella isolate SASKATOON/1434 unplaced genomic scaffold, GSC_monkey_1.0 scaffold213	204062	204379	1.29e-14	201	107	47.664	N/A
YP_009508485.1	226	241	NW_022437153	Sapajus apella	Sapajus apella isolate SASKATOON/1434 unplaced genomic scaffold, GSC_monkey_1.0 scaffold213	204382	204429	1.29e-14	57	16	68.750	N/A
YP_009508485.1	65	82	NW_022437153	Sapajus apella	Sapajus apella isolate SASKATOON/1434 unplaced genomic scaffold, GSC_monkey_1.0 scaffold213	203965	204018	1.29e-14	49	18	50.000	N/A
YP_009508485.1	156	323	NW_023666039	Chlorocebus sabaeus	Chlorocebus sabaeus strain WHO RCB 10-87 unplaced genomic scaffold, Vero_WHO_p1.0 scaffold-7	6526571	6527059	2.31e-15	225	169	35.503	N/A
YP_009508485.1	157	369	NW_004454179	Ceratotherium simum simum	Ceratotherium simum simum isolate SDZICR_KB13650 unplaced genomic scaffold, CerSimSim1.0 scaffold00024	9854047	9853406	2.83e-15	225	241	32.780	N/A
YP_009508485.1	127	263	NC_044519	Camelus dromedarius	Camelus dromedarius isolate Drom800 breed African chromosome 9, CamDro3	68080195	68079791	2.85e-15	225	138	42.029	N/A
YP_009508485.1	73	355	NC_046249	Catharus ustulatus	Catharus ustulatus isolate bCatUst1 chromosome 29, bCatUst1.pri.v2	155749	156567	2.93e-15	225	308	30.519	N/A
YP_009508485.1	118	224	NW_024100933	Saimiri boliviensis boliviensis	Saimiri boliviensis boliviensis isolate 100643 breed Bolivian squirrel monkey unplaced genomic scaffold, BCM_Sbol_2.0 Super-Scaffold_100019	18877315	18876998	3.00e-15	204	107	45.794	N/A
YP_009508485.1	226	241	NW_024100933	Saimiri boliviensis boliviensis	Saimiri boliviensis boliviensis isolate 100643 breed Bolivian squirrel monkey unplaced genomic scaffold, BCM_Sbol_2.0 Super-Scaffold_100019	18876995	18876948	3.00e-15	57	16	68.750	N/A
YP_009508485.1	65	82	NW_024100933	Saimiri boliviensis boliviensis	Saimiri boliviensis boliviensis isolate 100643 breed Bolivian squirrel monkey unplaced genomic scaffold, BCM_Sbol_2.0 Super-Scaffold_100019	18877412	18877359	3.00e-15	50	18	50.000	N/A
YP_009508485.1	277	369	NW_024100933	Saimiri boliviensis boliviensis	Saimiri boliviensis boliviensis isolate 100643 breed Bolivian squirrel monkey unplaced genomic scaffold, BCM_Sbol_2.0 Super-Scaffold_100019	18876541	18876263	2.89e-13	209	93	43.011	N/A
YP_009508485.1	223	359	NC_057829	Cervus elaphus	Cervus elaphus chromosome 15, mCerEla1.1	64326193	64325792	3.24e-15	224	137	40.146	N/A
YP_009508485.1	155	367	NW_006434825	Pteropus alecto	Pteropus alecto unplaced genomic scaffold, ASM32557v1 scaffold42	15541997	15541362	3.32e-15	172	234	26.068	N/A
YP_009508485.1	64	140	NW_006434825	Pteropus alecto	Pteropus alecto unplaced genomic scaffold, ASM32557v1 scaffold42	15542286	15542038	3.32e-15	100	83	33.735	N/A
YP_009508485.1	47	311	NW_006921792	Orycteropus afer afer	Orycteropus afer afer isolate SDZICR_OR568_19922 unplaced genomic scaffold, OryAfe1.0 scaffold00205	1632618	1633415	3.93e-15	224	278	28.417	N/A
YP_009508485.1	156	343	NW_012000920	Cercocebus atys	Cercocebus atys isolate FAK unplaced genomic scaffold, Caty_1.0 Scaffold126	357997	358572	5.66e-15	222	198	32.323	N/A
YP_009508485.1	273	358	NW_018488329	Aotus nancymaae	Aotus nancymaae isolate 86115 unplaced genomic scaffold, Anan_2.0 Scaffold118	4663756	4663499	5.72e-15	222	86	45.349	N/A
YP_009508485.1	261	369	NW_004450415	Odobenus rosmarus divergens	Odobenus rosmarus divergens isolate Ivan unplaced genomic scaffold, Oros_1.0 Scaffold152	716984	716658	6.67e-15	201	109	41.284	N/A
YP_009508485.1	195	259	NW_004450415	Odobenus rosmarus divergens	Odobenus rosmarus divergens isolate Ivan unplaced genomic scaffold, Oros_1.0 Scaffold152	717163	716987	6.67e-15	70	67	34.328	N/A
YP_009508485.1	163	323	NW_012114821	Colobus angolensis palliatus	Colobus angolensis palliatus isolate OR3802 unplaced genomic scaffold, Cang.pa_1.0 Scaffold17	6146253	6146720	8.47e-15	221	162	36.420	N/A
YP_009508485.1	250	332	NW_012114821	Colobus angolensis palliatus	Colobus angolensis palliatus isolate OR3802 unplaced genomic scaffold, Cang.pa_1.0 Scaffold17	6146506	6146748	4.73e-07	159	83	43.373	N/A
YP_009508485.1	163	323	NC_045440	Piliocolobus tephrosceles	Piliocolobus tephrosceles isolate RC106 chromosome 7, ASM277652v3	142642950	142642483	8.47e-15	221	162	36.420	N/A
YP_009508485.1	250	332	NC_045440	Piliocolobus tephrosceles	Piliocolobus tephrosceles isolate RC106 chromosome 7, ASM277652v3	142642697	142642455	5.96e-07	158	83	43.373	N/A
YP_009508485.1	79	278	NW_004443937	Trichechus manatus latirostris	Trichechus manatus latirostris isolate Lorelei unplaced genomic scaffold, TriManLat1.0 scaffold00001	16424887	16425474	8.81e-15	194	203	32.020	N/A
YP_009508485.1	295	321	NW_004443937	Trichechus manatus latirostris	Trichechus manatus latirostris isolate Lorelei unplaced genomic scaffold, TriManLat1.0 scaffold00001	16425521	16425601	8.81e-15	74	27	55.556	N/A
YP_009508485.1	155	323	NW_022611651	Hylobates moloch	Hylobates moloch isolate HMO894 unplaced genomic scaffold, HMol_V2 SCAF_00009	119467914	119467417	1.13e-14	220	171	35.673	N/A
YP_009508485.1	250	332	NW_022611651	Hylobates moloch	Hylobates moloch isolate HMO894 unplaced genomic scaffold, HMol_V2 SCAF_00009	119467631	119467389	1.97e-06	154	83	42.169	N/A
YP_009508485.1	156	343	NC_052262	Macaca fascicularis	Macaca fascicularis isolate CE1976F chromosome 8, MFA1912RKSv2	136744289	136743714	1.36e-14	219	198	32.323	N/A
YP_009508485.1	156	343	NC_044983	Papio anubis	Papio anubis isolate 15944 chromosome 8, Panubis1.0	134333533	134332958	1.44e-14	219	198	32.323	N/A
YP_009508485.1	156	343	NC_037676	Theropithecus gelada	Theropithecus gelada isolate Dixy chromosome 8, Tgel_1.0	141370964	141370389	1.44e-14	219	198	32.323	N/A
YP_009508485.1	156	343	NW_012098943	Mandrillus leucophaeus	Mandrillus leucophaeus isolate KB7577 unplaced genomic scaffold, Mleu.le_1.0 Scaffold1076	893706	894281	1.59e-14	219	198	32.323	N/A
YP_009508485.1	259	359	NW_016825936	Rhinopithecus bieti	Rhinopithecus bieti isolate Rb0 unplaced genomic scaffold, ASM169854v1	317236	316931	1.66e-14	219	102	46.078	N/A
YP_009508485.1	156	232	NW_016825936	Rhinopithecus bieti	Rhinopithecus bieti isolate Rb0 unplaced genomic scaffold, ASM169854v1	317954	317730	8.08e-10	132	77	42.857	N/A
YP_009508485.1	75	128	NW_016825936	Rhinopithecus bieti	Rhinopithecus bieti isolate Rb0 unplaced genomic scaffold, ASM169854v1	318195	318034	8.08e-10	93	56	41.071	N/A
YP_009508485.1	60	326	NW_007727365	Galeopterus variegatus	Galeopterus variegatus unplaced genomic scaffold, G_variegatus-3.0.2 Scaffold1254	108521	107757	2.11e-14	218	275	27.636	N/A
YP_009508485.1	118	224	NW_016107596	Cebus imitator	Cebus imitator isolate Cc_AM_T3 unplaced genomic scaffold, Cebus_imitator-1.0 Scaffold281	2747754	2747437	2.12e-14	198	107	47.664	N/A
YP_009508485.1	226	241	NW_016107596	Cebus imitator	Cebus imitator isolate Cc_AM_T3 unplaced genomic scaffold, Cebus_imitator-1.0 Scaffold281	2747434	2747387	2.12e-14	57	16	68.750	N/A
YP_009508485.1	65	82	NW_016107596	Cebus imitator	Cebus imitator isolate Cc_AM_T3 unplaced genomic scaffold, Cebus_imitator-1.0 Scaffold281	2747851	2747798	2.12e-14	49	18	50.000	N/A
YP_009508485.1	273	369	NW_016107596	Cebus imitator	Cebus imitator isolate Cc_AM_T3 unplaced genomic scaffold, Cebus_imitator-1.0 Scaffold281	2746999	2746706	6.72e-13	206	98	41.837	N/A
YP_009508485.1	165	323	NW_022681472	Trachypithecus francoisi	Trachypithecus francoisi isolate TF-2019V2 unplaced genomic scaffold, Tfra_2.0 Lachesis_group7	94307816	94307358	2.68e-14	217	160	37.500	N/A
YP_009508485.1	250	332	NW_022681472	Trachypithecus francoisi	Trachypithecus francoisi isolate TF-2019V2 unplaced genomic scaffold, Tfra_2.0 Lachesis_group7	94307569	94307330	1.69e-06	155	83	44.578	N/A
YP_009508485.1	222	314	NC_064572	Orcinus orca	Orcinus orca chromosome 14, mOrcOrc1.1	62692270	62691998	2.80e-14	217	93	47.312	N/A
YP_009508485.1	224	351	NC_044388	Nomascus leucogenys	Nomascus leucogenys isolate Asia chromosome 8, Asia_NLE_v1	596110	596487	3.39e-14	216	134	38.806	N/A
YP_009508485.1	60	173	NC_044388	Nomascus leucogenys	Nomascus leucogenys isolate Asia chromosome 8, Asia_NLE_v1	595323	595658	9.45e-10	181	114	42.105	N/A
YP_009508485.1	177	361	NW_022611648	Hylobates moloch	Hylobates moloch isolate HMO894 unplaced genomic scaffold, HMol_V2 SCAF_00006	108537545	108537012	4.72e-14	176	196	30.102	N/A
YP_009508485.1	45	140	NW_022611648	Hylobates moloch	Hylobates moloch isolate HMO894 unplaced genomic scaffold, HMol_V2 SCAF_00006	108537928	108537650	4.72e-14	86	99	32.323	N/A
YP_009508485.1	211	317	NW_022436942	Sapajus apella	Sapajus apella isolate SASKATOON/1434 unplaced genomic scaffold, GSC_monkey_1.0 scaffold2	24860957	24861250	5.02e-14	215	107	48.598	N/A
YP_009508485.1	105	231	NW_022436942	Sapajus apella	Sapajus apella isolate SASKATOON/1434 unplaced genomic scaffold, GSC_monkey_1.0 scaffold2	24860340	24860720	3.78e-06	152	147	30.612	N/A
YP_009508485.1	261	360	NC_045609	Zalophus californianus	Zalophus californianus isolate mZalCal1 chromosome 15, mZalCal1.pri.v2	59580762	59580463	5.23e-14	188	100	40.000	N/A
YP_009508485.1	195	246	NC_045609	Zalophus californianus	Zalophus californianus isolate mZalCal1 chromosome 15, mZalCal1.pri.v2	59580941	59580807	5.23e-14	74	52	36.538	N/A
YP_009508485.1	127	263	NW_021964174	Vicugna pacos	Vicugna pacos isolate Carlotta (AHFN-0088) chromosome 11 unlocalized genomic scaffold, VicPac3.1 ScfyRBE_77238;HRSCAF=79094	5594441	5594037	5.26e-14	215	138	42.029	N/A
YP_009508485.1	229	315	NW_022103920	Echinops telfairi	Echinops telfairi isolate 266 unplaced genomic scaffold, ASM31398v2 ScPeMD7_23;HRSCAF=83	69275886	69276146	5.50e-14	215	88	52.273	N/A
YP_009508485.1	179	231	NW_016107496	Cebus imitator	Cebus imitator isolate Cc_AM_T3 unplaced genomic scaffold, Cebus_imitator-1.0 Scaffold181	3372971	3372813	7.50e-14	143	53	52.830	N/A
YP_009508485.1	59	175	NW_016107496	Cebus imitator	Cebus imitator isolate Cc_AM_T3 unplaced genomic scaffold, Cebus_imitator-1.0 Scaffold181	3373330	3372980	7.50e-14	118	120	38.333	N/A
YP_009508485.1	211	324	NW_016107496	Cebus imitator	Cebus imitator isolate Cc_AM_T3 unplaced genomic scaffold, Cebus_imitator-1.0 Scaffold181	3372576	3372262	4.59e-13	207	114	45.614	N/A
YP_009508485.1	155	231	NW_020091182	Desmodus rotundus	Desmodus rotundus isolate DRU21DN04 unplaced genomic scaffold, ASM294091v2 ScWXtkA_174	18840469	18840702	8.06e-14	177	78	47.436	N/A
YP_009508485.1	49	140	NW_020091182	Desmodus rotundus	Desmodus rotundus isolate DRU21DN04 unplaced genomic scaffold, ASM294091v2 ScWXtkA_174	18840156	18840428	8.06e-14	83	95	27.368	N/A
YP_009508485.1	54	250	NC_044527	Camelus dromedarius	Camelus dromedarius isolate Drom800 breed African chromosome 17, CamDro3	45987244	45987744	8.57e-14	151	207	33.333	N/A
YP_009508485.1	255	319	NC_044527	Camelus dromedarius	Camelus dromedarius isolate Drom800 breed African chromosome 17, CamDro3	45987749	45987955	8.57e-14	109	69	33.333	N/A
YP_009508485.1	114	250	NC_054833	Vulpes lagopus	Vulpes lagopus strain Blue_001 chromosome 10, ASM1834538v1	104065698	104066096	1.02e-13	164	137	36.496	N/A
YP_009508485.1	260	334	NC_054833	Vulpes lagopus	Vulpes lagopus strain Blue_001 chromosome 10, ASM1834538v1	104066114	104066335	1.02e-13	96	77	37.662	N/A
YP_009508485.1	208	360	NC_041233	Physeter catodon	Physeter catodon isolate SW-GA chromosome 20, ASM283717v2	56617745	56617290	1.08e-13	212	153	32.026	N/A
YP_009508485.1	183	354	NW_025578232	Ursus americanus	Ursus americanus isolate UA15103 ecotype Eastern unplaced genomic scaffold, gsc_jax_bbear_1.0 contig_5495_segment0	648622	648179	1.27e-13	212	173	34.682	N/A
YP_009508485.1	207	344	NW_008651200	Acanthisitta chloris	Acanthisitta chloris isolate BGI_N310 unplaced genomic scaffold, ASM69581v1 scaffold12470	9002	9397	1.31e-13	212	143	40.559	N/A
YP_009508485.1	59	278	NW_022611644	Hylobates moloch	Hylobates moloch isolate HMO894 unplaced genomic scaffold, HMol_V2 SCAF_00002	55344499	55345131	1.33e-13	194	225	35.556	N/A
YP_009508485.1	295	323	NW_022611644	Hylobates moloch	Hylobates moloch isolate HMO894 unplaced genomic scaffold, HMol_V2 SCAF_00002	55345176	55345259	1.33e-13	65	29	44.828	N/A
YP_009508485.1	120	234	NC_046298	Rhinolophus ferrumequinum	Rhinolophus ferrumequinum isolate MPI-CBG mRhiFer1 chromosome 15, mRhiFer1_v1.p	42830278	42829937	1.36e-13	212	115	44.348	N/A
YP_009508485.1	59	278	NC_044389	Nomascus leucogenys	Nomascus leucogenys isolate Asia chromosome 9, Asia_NLE_v1	60073333	60072701	1.45e-13	190	223	35.874	N/A
YP_009508485.1	295	311	NC_044389	Nomascus leucogenys	Nomascus leucogenys isolate Asia chromosome 9, Asia_NLE_v1	60072656	60072606	1.45e-13	69	17	70.588	N/A
YP_009508485.1	86	191	NC_044389	Nomascus leucogenys	Nomascus leucogenys isolate Asia chromosome 9, Asia_NLE_v1	60169257	60168958	2.68e-11	149	108	41.667	N/A
YP_009508485.1	225	274	NC_044389	Nomascus leucogenys	Nomascus leucogenys isolate Asia chromosome 9, Asia_NLE_v1	60168862	60168716	2.68e-11	66	50	36.000	N/A
YP_009508485.1	49	81	NC_044389	Nomascus leucogenys	Nomascus leucogenys isolate Asia chromosome 9, Asia_NLE_v1	60169363	60169268	2.68e-11	61	33	39.394	N/A
YP_009508485.1	189	359	NC_030833	Capra hircus	Capra hircus breed San Clemente chromosome 26, ASM170441v1	30523725	30524213	1.75e-13	211	171	34.503	N/A
YP_009508485.1	261	360	NW_020998618	Eumetopias jubatus	Eumetopias jubatus isolate GAN:26980396 unplaced genomic scaffold, ASM402803v1 scaffold12	6907794	6908093	2.08e-13	186	100	40.000	N/A
YP_009508485.1	195	246	NW_020998618	Eumetopias jubatus	Eumetopias jubatus isolate GAN:26980396 unplaced genomic scaffold, ASM402803v1 scaffold12	6907615	6907749	2.08e-13	71	52	36.538	N/A
YP_009508485.1	255	350	NW_007726730	Galeopterus variegatus	Galeopterus variegatus unplaced genomic scaffold, G_variegatus-3.0.2 Scaffold619	342442	342155	2.32e-13	210	96	42.708	N/A
YP_009508485.1	177	361	NC_044382	Nomascus leucogenys	Nomascus leucogenys isolate Asia chromosome 2, Asia_NLE_v1	47302908	47303441	2.41e-13	170	196	30.102	N/A
YP_009508485.1	45	140	NC_044382	Nomascus leucogenys	Nomascus leucogenys isolate Asia chromosome 2, Asia_NLE_v1	47302525	47302803	2.41e-13	86	99	32.323	N/A
YP_009508485.1	157	355	NW_005087651	Pseudopodoces humilis	Pseudopodoces humilis unplaced genomic scaffold, PseHum1.0 scaffold143	58788	59375	3.25e-13	209	218	31.193	N/A
YP_009508485.1	133	366	NW_023436104	Manis javanica	Manis javanica isolate MJ74 unplaced genomic scaffold, YNU_ManJav_2.0 scaffold_210	1100561	1101181	3.34e-13	208	234	29.487	N/A
YP_009508485.1	183	354	NW_025929684	Ursus arctos	Ursus arctos isolate Adak ecotype North America unplaced genomic scaffold, UrsArc1.0 HiC_scaffold_30	55324234	55323794	3.59e-13	208	173	35.260	N/A
YP_009508485.1	183	354	NW_024424341	Ursus maritimus	Ursus maritimus isolate PB19 unplaced genomic scaffold, ASM1731132v1 scaffold_19	55247903	55247463	3.59e-13	208	173	35.260	N/A
YP_009508485.1	175	259	NW_008239756	Corvus brachyrhynchos	Corvus brachyrhynchos isolate BGI_N302 unplaced genomic scaffold, ASM69197v1 scaffold158	1350312	1350064	4.00e-13	208	85	49.412	N/A
YP_009508485.1	175	259	NW_024581078	Corvus kubaryi	Corvus kubaryi isolate FWS band 111438036 unplaced genomic scaffold, C.kubaryi_AGA036_p1.0 37262	74469	74717	4.00e-13	208	85	49.412	N/A
YP_009508485.1	175	259	NC_045503	Corvus moneduloides	Corvus moneduloides isolate bCorMon1 chromosome 28, bCorMon1.pri	5677098	5676850	4.00e-13	208	85	49.412	N/A
YP_009508485.1	120	228	NW_004454245	Ceratotherium simum simum	Ceratotherium simum simum isolate SDZICR_KB13650 unplaced genomic scaffold, CerSimSim1.0 scaffold00090	4056205	4055864	4.00e-13	208	114	45.614	N/A
YP_009508485.1	165	323	NW_016815304	Rhinopithecus bieti	Rhinopithecus bieti isolate Rb0 unplaced genomic scaffold, ASM169854v1	440153	439692	5.50e-13	207	160	35.625	N/A
YP_009508485.1	250	332	NW_016815304	Rhinopithecus bieti	Rhinopithecus bieti isolate Rb0 unplaced genomic scaffold, ASM169854v1	439906	439664	4.73e-07	159	83	43.373	N/A
YP_009508485.1	165	323	NC_044557	Rhinopithecus roxellana	Rhinopithecus roxellana isolate Shanxi Qingling chromosome 9, ASM756505v1	87148244	87148705	5.50e-13	207	160	35.625	N/A
YP_009508485.1	250	332	NC_044557	Rhinopithecus roxellana	Rhinopithecus roxellana isolate Shanxi Qingling chromosome 9, ASM756505v1	87148491	87148733	4.73e-07	159	83	43.373	N/A
YP_009508485.1	222	314	NC_047049	Tursiops truncatus	Tursiops truncatus isolate mTurTru1 chromosome 16, mTurTru1.mat.Y	27731896	27732168	5.97e-13	206	93	46.237	N/A
YP_009508485.1	114	246	NC_051809	Canis lupus familiaris	Canis lupus familiaris isolate SID07034 breed Labrador retriever chromosome 5, ROS_Cfam_1.0	77652788	77653174	7.84e-13	151	133	37.594	N/A
YP_009508485.1	260	334	NC_051809	Canis lupus familiaris	Canis lupus familiaris isolate SID07034 breed Labrador retriever chromosome 5, ROS_Cfam_1.0	77653204	77653425	7.84e-13	101	77	37.662	N/A
YP_009508485.1	114	246	NC_064247	Canis lupus dingo	Canis lupus dingo isolate Sandy chromosome 5, ASM325472v2	77367341	77367727	7.84e-13	151	133	37.594	N/A
YP_009508485.1	260	334	NC_064247	Canis lupus dingo	Canis lupus dingo isolate Sandy chromosome 5, ASM325472v2	77367757	77367978	7.84e-13	101	77	37.662	N/A
YP_009508485.1	256	359	NW_005393344	Bos mutus	Bos mutus isolate yakQH1 unplaced genomic scaffold, BosGru_v2.0 scaffold484_1	165618	165929	8.28e-13	205	105	41.905	N/A
YP_009508485.1	256	359	NW_011495018	Bison bison bison	Bison bison bison isolate TAMUID 2011002044 unplaced genomic scaffold, Bison_UMD1.0 scf7180017864456	29947911	29948222	8.28e-13	205	105	41.905	N/A
YP_009508485.1	219	320	NW_017875299	Castor canadensis	Castor canadensis isolate Ward unplaced genomic scaffold, C.can genome v1.0 scaffold_5972	115611	115306	8.40e-13	205	102	44.118	N/A
YP_009508485.1	175	259	NC_063240	Corvus hawaiiensis	Corvus hawaiiensis isolate bCorHaw1 chromosome 28, bCorHaw1.pri.cur	7628673	7628425	8.66e-13	205	85	49.412	N/A
YP_009508485.1	175	264	NC_046356	Corvus cornix cornix	Corvus cornix cornix isolate S_Up_H32 chromosome 28, ASM73873v5	5206303	5206040	8.74e-13	205	90	46.667	N/A
YP_009508485.1	155	323	NC_044396	Nomascus leucogenys	Nomascus leucogenys isolate Asia chromosome 16, Asia_NLE_v1	91153908	91153411	8.74e-13	205	173	35.838	N/A
YP_009508485.1	256	362	NC_040101	Bos indicus x Bos taurus	Bos indicus x Bos taurus breed Angus x Brahman F1 hybrid chromosome 26, Bos_hybrid_MaternalHap_v2.0	30337908	30338228	9.15e-13	205	108	40.741	N/A
YP_009508485.1	156	219	NW_012119291	Colobus angolensis palliatus	Colobus angolensis palliatus isolate OR3802 unplaced genomic scaffold, Cang.pa_1.0 Scaffold5722	1410	1601	1.00e-12	131	64	43.750	N/A
YP_009508485.1	218	246	NW_012119291	Colobus angolensis palliatus	Colobus angolensis palliatus isolate OR3802 unplaced genomic scaffold, Cang.pa_1.0 Scaffold5722	1601	1687	1.00e-12	94	29	62.069	N/A
YP_009508485.1	77	140	NW_012119291	Colobus angolensis palliatus	Colobus angolensis palliatus isolate OR3802 unplaced genomic scaffold, Cang.pa_1.0 Scaffold5722	1180	1365	1.00e-12	66	68	33.824	N/A
YP_009508485.1	54	250	NC_045712	Camelus ferus	Camelus ferus isolate YT-003-E chromosome 17, BCGSAC_Cfer_1.0	34652317	34652817	1.05e-12	142	212	32.547	N/A
YP_009508485.1	255	319	NC_045712	Camelus ferus	Camelus ferus isolate YT-003-E chromosome 17, BCGSAC_Cfer_1.0	34652822	34653028	1.05e-12	109	69	33.333	N/A
YP_009508485.1	54	250	NW_011513243	Camelus bactrianus	Camelus bactrianus breed Alxa unplaced genomic scaffold, Ca_bactrianus_MBC_1.0 scaffold30	21141073	21141573	1.07e-12	142	212	32.547	N/A
YP_009508485.1	255	319	NW_011513243	Camelus bactrianus	Camelus bactrianus breed Alxa unplaced genomic scaffold, Ca_bactrianus_MBC_1.0 scaffold30	21141578	21141784	1.07e-12	109	69	33.333	N/A
YP_009508485.1	256	359	NC_032675	Bos indicus	Bos indicus isolate QUIL7308 breed Nelore chromosome 26, Bos_indicus_1.0	21539652	21539341	1.17e-12	204	105	41.905	N/A
YP_009508485.1	256	359	NC_037353	Bos taurus	Bos taurus isolate L1 Dominette 01449 registration number 42190680 breed Hereford chromosome 26, ARS-UCD1.2	21139988	21139677	1.17e-12	204	105	41.905	N/A
YP_009508485.1	160	307	NW_023044993	Arvicanthis niloticus	Arvicanthis niloticus isolate mArvNil1 unplaced genomic scaffold, mArvNil1.pat.X SUPER_23	19708216	19708638	2.07e-12	202	148	33.784	N/A
YP_009508485.1	226	361	NW_018507077	Aotus nancymaae	Aotus nancymaae isolate 86115 unplaced genomic scaffold, Anan_2.0 Scaffold49.21	491673	491293	2.72e-12	201	142	35.915	N/A
YP_009508485.1	105	231	NW_018507077	Aotus nancymaae	Aotus nancymaae isolate 86115 unplaced genomic scaffold, Anan_2.0 Scaffold49.21	492342	491962	1.08e-06	156	127	33.071	N/A
YP_009508485.1	188	360	NC_064243	Canis lupus dingo	Canis lupus dingo isolate Sandy chromosome 1, ASM325472v2	109265572	109266015	2.72e-12	201	173	35.260	N/A
YP_009508485.1	255	309	NW_006731900	Balaenoptera acutorostrata scammoni	Balaenoptera acutorostrata scammoni unplaced genomic scaffold, BalAcu1.0 scaffold7	27006394	27006558	3.94e-12	137	55	49.091	N/A
YP_009508485.1	217	250	NW_006731900	Balaenoptera acutorostrata scammoni	Balaenoptera acutorostrata scammoni unplaced genomic scaffold, BalAcu1.0 scaffold7	27006288	27006389	3.94e-12	109	34	64.706	N/A
YP_009508485.1	212	358	NC_045611	Zalophus californianus	Zalophus californianus isolate mZalCal1 chromosome 17, mZalCal1.pri.v2	51097769	51097404	4.64e-12	199	147	37.415	N/A
YP_009508485.1	189	307	NC_051832	Canis lupus familiaris	Canis lupus familiaris isolate SID07034 breed Labrador retriever chromosome 28, ROS_Cfam_1.0	13471147	13470776	5.12e-12	199	125	40.000	N/A
YP_009508485.1	224	317	NC_036915	Pongo abelii	Pongo abelii isolate Susie chromosome 12, Susie_PABv2	49090604	49090329	5.31e-12	199	100	45.000	N/A
YP_009508485.1	223	276	NC_050505	Molothrus ater	Molothrus ater isolate BHLD 08-10-18 breed brown headed cowbird chromosome 28, BPBGC_Mater_1.0	3842888	3843049	5.35e-12	124	54	50.000	N/A
YP_009508485.1	157	222	NC_050505	Molothrus ater	Molothrus ater isolate BHLD 08-10-18 breed brown headed cowbird chromosome 28, BPBGC_Mater_1.0	3842692	3842889	5.35e-12	120	66	39.394	N/A
YP_009508485.1	166	280	NW_005851934	Pelodiscus sinensis	Pelodiscus sinensis isolate Daiwa-1 unplaced genomic scaffold, PelSin_1.0 scaffold1712	52674	52330	5.94e-12	198	115	31.304	N/A
YP_009508485.1	212	358	NW_004450389	Odobenus rosmarus divergens	Odobenus rosmarus divergens isolate Ivan unplaced genomic scaffold, Oros_1.0 Scaffold126	1105677	1106042	6.14e-12	198	147	36.735	N/A
YP_009508485.1	223	359	NC_056075	Ovis aries	Ovis aries strain OAR_USU_Benz2616 breed Rambouillet chromosome 22, ARS-UI_Ramb_v2.0	20918209	20917808	8.50e-12	197	149	36.913	N/A
YP_009508485.1	94	292	NC_041230	Physeter catodon	Physeter catodon isolate SW-GA chromosome 17, ASM283717v2	42195682	42196251	9.74e-12	197	210	33.810	N/A
YP_009508485.1	112	360	NW_018500622	Aotus nancymaae	Aotus nancymaae isolate 86115 unplaced genomic scaffold, Anan_2.0 Scaffold207.9	5005035	5004307	9.91e-12	197	255	28.235	N/A
YP_009508485.1	189	307	NC_064270	Canis lupus dingo	Canis lupus dingo isolate Sandy chromosome 28, ASM325472v2	13122620	13122249	1.31e-11	196	125	40.000	N/A
YP_009508485.1	212	358	NW_020998757	Eumetopias jubatus	Eumetopias jubatus isolate GAN:26980396 unplaced genomic scaffold, ASM402803v1 scaffold151	2995709	2995344	1.42e-11	195	147	37.415	N/A
YP_009508485.1	162	331	NW_020093320	Desmodus rotundus	Desmodus rotundus isolate DRU21DN04 unplaced genomic scaffold, ASM294091v2 ScWXtkA_4	873732	874241	1.75e-11	195	172	32.558	N/A
YP_009508485.1	47	227	NW_006921870	Orycteropus afer afer	Orycteropus afer afer isolate SDZICR_OR568_19922 unplaced genomic scaffold, OryAfe1.0 scaffold00283	4060917	4061453	2.36e-11	194	187	32.620	N/A
YP_009508485.1	157	321	NW_019776550	Cyanistes caeruleus	Cyanistes caeruleus isolate BT333_1 chromosome 28 unlocalized genomic scaffold, cyaCae2 chr28_part1	5918828	5918346	2.42e-11	194	174	34.483	N/A
YP_009508485.1	212	358	NW_020313013	Callorhinus ursinus	Callorhinus ursinus isolate GAN/ISIS: 27379988/994484 unplaced genomic scaffold, ASM326570v1 scaffold290	3829019	3829384	2.83e-11	193	147	36.735	N/A
YP_009508485.1	212	358	NC_058418	Neomonachus schauinslandi	Neomonachus schauinslandi chromosome 16, ASM220157v2	8892646	8893011	2.93e-11	193	147	36.735	N/A
YP_009508485.1	100	316	NW_003573525	Loxodonta africana	Loxodonta africana isolate ISIS603380 unplaced genomic scaffold, Loxafr3.0 scaffold_105	2086445	2085801	3.09e-11	193	236	33.051	N/A
YP_009508485.1	212	358	NW_023400113	Halichoerus grypus	Halichoerus grypus isolate 241Hg ecotype Northwest Atlantic unplaced genomic scaffold, Tufts_HGry_1.1 scf7180000029930	696855	696490	3.24e-11	193	147	36.735	N/A
YP_009508485.1	212	358	NW_022589755	Phoca vitulina	Phoca vitulina isolate PV1807 unplaced genomic scaffold, GSC_HSeal_1.0 scaffold52	8595924	8596289	3.24e-11	193	147	36.735	N/A
YP_009508485.1	186	360	NW_020356536	Vulpes vulpes	Vulpes vulpes strain TameXAggressive cross unplaced genomic scaffold, VulVul2.2 scaffold102	4756553	4757002	3.36e-11	193	175	34.857	N/A
YP_009508485.1	186	360	NC_054825	Vulpes lagopus	Vulpes lagopus strain Blue_001 chromosome 2, ASM1834538v1	165761310	165761759	3.36e-11	193	175	34.857	N/A
YP_009508485.1	106	250	NW_020356521	Vulpes vulpes	Vulpes vulpes strain TameXAggressive cross unplaced genomic scaffold, VulVul2.2 scaffold87	8091218	8090796	4.52e-11	169	145	35.862	N/A
YP_009508485.1	260	369	NW_020356521	Vulpes vulpes	Vulpes vulpes strain TameXAggressive cross unplaced genomic scaffold, VulVul2.2 scaffold87	8090778	8090467	4.52e-11	68	113	25.664	N/A
YP_009508485.1	260	354	NC_059141	Lemur catta	Lemur catta isolate mLemCat1 chromosome 14, mLemCat1.pri	23934518	23934793	5.08e-11	191	95	44.211	N/A
YP_009508485.1	199	344	NW_007677196	Equus przewalskii	Equus przewalskii isolate Burgud unplaced genomic scaffold, Burgud scaffold4183	47893	48351	6.11e-11	190	154	36.364	N/A
YP_009508485.1	119	219	NW_012116710	Colobus angolensis palliatus	Colobus angolensis palliatus isolate OR3802 unplaced genomic scaffold, Cang.pa_1.0 Scaffold34	1116270	1116572	6.66e-11	190	101	45.545	N/A
YP_009508485.1	199	344	NC_009144	Equus caballus	Equus caballus isolate Twilight breed thoroughbred chromosome 1, EquCab3.0	29739468	29739926	7.09e-11	190	154	36.364	N/A
YP_009508485.1	106	245	NW_006921627	Orycteropus afer afer	Orycteropus afer afer isolate SDZICR_OR568_19922 unplaced genomic scaffold, OryAfe1.0 scaffold00040	7084863	7084462	9.90e-11	189	151	36.424	N/A
YP_009508485.1	255	309	NC_045795	Balaenoptera musculus	Balaenoptera musculus isolate JJ_BM4_2016_0621 chromosome 11, mBalMus1.pri.v3	97080595	97080759	1.06e-10	121	55	45.455	N/A
YP_009508485.1	217	250	NC_045795	Balaenoptera musculus	Balaenoptera musculus isolate JJ_BM4_2016_0621 chromosome 11, mBalMus1.pri.v3	97080489	97080590	1.06e-10	111	34	64.706	N/A
YP_009508485.1	45	370	NC_052204	Equus asinus	Equus asinus breed Dezhou chromosome 28, ASM1607732v2	49615270	49614344	1.37e-10	188	335	29.552	N/A
YP_009508485.1	184	328	NC_045663	Chiroxiphia lanceolata	Chiroxiphia lanceolata isolate bChiLan1 chromosome 27, bChiLan1.pri	3375747	3375334	1.54e-10	187	152	35.526	N/A
YP_009508485.1	199	344	NC_060268	Equus quagga	Equus quagga isolate Etosha38 chromosome 2, UCLA_HA_Equagga_1.0	155550717	155550259	1.65e-10	187	154	35.714	N/A
YP_009508485.1	231	312	NW_022436985	Sapajus apella	Sapajus apella isolate SASKATOON/1434 unplaced genomic scaffold, GSC_monkey_1.0 scaffold45	20376202	20376435	1.70e-10	129	85	35.294	N/A
YP_009508485.1	96	140	NW_022436985	Sapajus apella	Sapajus apella isolate SASKATOON/1434 unplaced genomic scaffold, GSC_monkey_1.0 scaffold45	20375809	20375943	1.70e-10	62	45	33.333	N/A
YP_009508485.1	63	99	NW_022436985	Sapajus apella	Sapajus apella isolate SASKATOON/1434 unplaced genomic scaffold, GSC_monkey_1.0 scaffold45	20375709	20375819	1.70e-10	60	37	32.432	N/A
YP_009508485.1	160	210	NW_022436985	Sapajus apella	Sapajus apella isolate SASKATOON/1434 unplaced genomic scaffold, GSC_monkey_1.0 scaffold45	20375999	20376148	1.70e-10	54	54	33.333	N/A
YP_009508485.1	162	264	NW_024513432	Pyrgilauda ruficollis	Pyrgilauda ruficollis isolate IOZ18807 unplaced genomic scaffold, ASM1759013v1 scaffold148	49194	49505	1.73e-10	187	105	41.905	N/A
YP_009508485.1	177	361	NC_036919	Pongo abelii	Pongo abelii isolate Susie chromosome 16, Susie_PABv2	50965923	50965393	1.78e-10	150	196	29.592	N/A
YP_009508485.1	45	140	NC_036919	Pongo abelii	Pongo abelii isolate Susie chromosome 16, Susie_PABv2	50966306	50966028	1.78e-10	81	111	29.730	N/A
YP_009508485.1	199	344	NC_052178	Equus asinus	Equus asinus breed Dezhou chromosome 2, ASM1607732v2	75759834	75760292	2.55e-10	185	154	35.714	N/A
YP_009508485.1	259	319	NW_020838030	Lagenorhynchus obliquidens	Lagenorhynchus obliquidens isolate GAN/ISIS:26980383/991018 unplaced genomic scaffold, ASM367639v1 scaffold86	4670722	4670528	2.70e-10	130	65	43.077	N/A
YP_009508485.1	217	250	NW_020838030	Lagenorhynchus obliquidens	Lagenorhynchus obliquidens isolate GAN/ISIS:26980383/991018 unplaced genomic scaffold, ASM367639v1 scaffold86	4670840	4670739	2.70e-10	99	34	61.765	N/A
YP_009508485.1	259	319	NW_022134967	Globicephala melas	Globicephala melas isolate X-22926-18 unplaced genomic scaffold, ASM654740v1 scaffold114	3366386	3366192	2.71e-10	130	65	43.077	N/A
YP_009508485.1	217	250	NW_022134967	Globicephala melas	Globicephala melas isolate X-22926-18 unplaced genomic scaffold, ASM654740v1 scaffold114	3366504	3366403	2.71e-10	99	34	61.765	N/A
YP_009508485.1	162	264	NW_024497852	Onychostruthus taczanowskii	Onychostruthus taczanowskii isolate IOZ18803 unplaced genomic scaffold, ASM1759005v1 scaffold112	1762803	1762492	3.96e-10	184	105	40.952	N/A
YP_009508485.1	259	319	NC_064568	Orcinus orca	Orcinus orca chromosome 10, mOrcOrc1.1	7027303	7027109	5.34e-10	127	65	41.538	N/A
YP_009508485.1	217	250	NC_064568	Orcinus orca	Orcinus orca chromosome 10, mOrcOrc1.1	7027421	7027320	5.34e-10	99	34	61.765	N/A
YP_009508485.1	197	366	NW_023270855	Mirounga leonina	Mirounga leonina isolate KUSES-001 unplaced genomic scaffold, KU_Mleo_1.0 Mir_94	8148805	8148293	5.47e-10	183	178	30.899	N/A
YP_009508485.1	197	366	NW_025578521	Mirounga angustirostris	Mirounga angustirostris isolate JK_09032017 unplaced genomic scaffold, ASM2128878v2 HiC_scaffold_14	152938743	152938231	5.47e-10	183	178	30.899	N/A
YP_009508485.1	235	292	NC_046299	Rhinolophus ferrumequinum	Rhinolophus ferrumequinum isolate MPI-CBG mRhiFer1 chromosome 16, mRhiFer1_v1.p	24314887	24315054	6.84e-10	129	58	46.552	N/A
YP_009508485.1	120	201	NC_046299	Rhinolophus ferrumequinum	Rhinolophus ferrumequinum isolate MPI-CBG mRhiFer1 chromosome 16, mRhiFer1_v1.p	24314523	24314780	6.84e-10	97	86	38.372	N/A
YP_009508485.1	222	322	NW_023270265	Mirounga leonina	Mirounga leonina isolate KUSES-001 unplaced genomic scaffold, KU_Mleo_1.0 Mir_114	26139187	26138882	7.42e-10	182	103	42.718	N/A
YP_009508485.1	197	366	NW_023402752	Halichoerus grypus	Halichoerus grypus isolate 241Hg ecotype Northwest Atlantic unplaced genomic scaffold, Tufts_HGry_1.1 scf7180000022366	918508	919020	8.87e-10	181	178	30.337	N/A
YP_009508485.1	197	366	NW_022589716	Phoca vitulina	Phoca vitulina isolate PV1807 unplaced genomic scaffold, GSC_HSeal_1.0 scaffold13	40056376	40056888	8.88e-10	181	178	30.337	N/A
YP_009508485.1	197	366	NW_006384046	Leptonychotes weddellii	Leptonychotes weddellii isolate WS11-02 unplaced genomic scaffold, LepWed1.0 scaffold01006	275063	274551	1.06e-09	181	178	30.899	N/A
YP_009508485.1	197	366	NW_020998627	Eumetopias jubatus	Eumetopias jubatus isolate GAN:26980396 unplaced genomic scaffold, ASM402803v1 scaffold21	8245565	8245053	1.63e-09	179	178	30.337	N/A
YP_009508485.1	197	366	NC_045595	Zalophus californianus	Zalophus californianus isolate mZalCal1 chromosome 1, mZalCal1.pri.v2	51646409	51646921	1.63e-09	179	178	30.337	N/A
YP_009508485.1	177	233	NC_045450	Piliocolobus tephrosceles	Piliocolobus tephrosceles isolate RC106 chromosome 17, ASM277652v3	57776739	57776569	1.65e-09	136	57	47.368	N/A
YP_009508485.1	45	140	NC_045450	Piliocolobus tephrosceles	Piliocolobus tephrosceles isolate RC106 chromosome 17, ASM277652v3	57777119	57776841	1.65e-09	86	112	28.571	N/A
YP_009508485.1	281	359	NW_023586561	Artibeus jamaicensis	Artibeus jamaicensis isolate 1a unplaced genomic scaffold, WHU_Ajam_v2 fragScaff_scaffold_227	8226354	8226590	1.84e-09	132	79	36.709	N/A
YP_009508485.1	217	250	NW_023586561	Artibeus jamaicensis	Artibeus jamaicensis isolate 1a unplaced genomic scaffold, WHU_Ajam_v2 fragScaff_scaffold_227	8226217	8226315	1.84e-09	90	34	58.824	N/A
YP_009508485.1	224	304	NC_048391	Callithrix jacchus	Callithrix jacchus strain cj1700 chromosome 9, Callithrix_jacchus_cj1700_1.1	65492116	65492331	2.08e-09	178	81	51.852	N/A
YP_009508485.1	231	312	NW_016107438	Cebus imitator	Cebus imitator isolate Cc_AM_T3 unplaced genomic scaffold, Cebus_imitator-1.0 Scaffold123	81981	81748	3.36e-09	140	85	36.471	N/A
YP_009508485.1	100	140	NW_016107438	Cebus imitator	Cebus imitator isolate Cc_AM_T3 unplaced genomic scaffold, Cebus_imitator-1.0 Scaffold123	82362	82240	3.36e-09	60	41	34.146	N/A
YP_009508485.1	160	210	NW_016107438	Cebus imitator	Cebus imitator isolate Cc_AM_T3 unplaced genomic scaffold, Cebus_imitator-1.0 Scaffold123	82184	82035	3.36e-09	57	54	33.333	N/A
YP_009508485.1	195	311	NW_016107438	Cebus imitator	Cebus imitator isolate Cc_AM_T3 unplaced genomic scaffold, Cebus_imitator-1.0 Scaffold123	22094	21768	3.66e-07	160	120	35.000	N/A
YP_009508485.1	197	366	NW_004450274	Odobenus rosmarus divergens	Odobenus rosmarus divergens isolate Ivan unplaced genomic scaffold, Oros_1.0 Scaffold11	1070665	1070153	3.89e-09	176	178	30.337	N/A
YP_009508485.1	102	219	NW_006921824	Orycteropus afer afer	Orycteropus afer afer isolate SDZICR_OR568_19922 unplaced genomic scaffold, OryAfe1.0 scaffold00237	5214134	5213784	3.93e-09	176	118	40.678	N/A
YP_009508485.1	261	319	NW_022098058	Delphinapterus leucas	Delphinapterus leucas isolate GAN/ISIS: 26980492/103006 unplaced genomic scaffold, ASM228892v3 scaffoldscaffold67	1964327	1964515	4.14e-09	125	63	42.857	N/A
YP_009508485.1	217	250	NW_022098058	Delphinapterus leucas	Delphinapterus leucas isolate GAN/ISIS: 26980492/103006 unplaced genomic scaffold, ASM228892v3 scaffoldscaffold67	1964203	1964304	4.14e-09	94	34	58.824	N/A
YP_009508485.1	59	311	NW_022681454	Trachypithecus francoisi	Trachypithecus francoisi isolate TF-2019V2 unplaced genomic scaffold, Tfra_2.0 Lachesis_group1	56072854	56073576	4.41e-09	176	256	32.031	N/A
YP_009508485.1	197	366	NW_020312913	Callorhinus ursinus	Callorhinus ursinus isolate GAN/ISIS: 27379988/994484 unplaced genomic scaffold, ASM326570v1 scaffold173	6825093	6824581	4.70e-09	175	178	30.337	N/A
YP_009508485.1	276	364	NC_062558	Phacochoerus africanus	Phacochoerus africanus isolate WHEZ1 chromosome 15, ROS_Pafr_v1	111688771	111688511	4.78e-09	175	89	46.067	N/A
YP_009508485.1	197	242	NW_025929761	Ursus arctos	Ursus arctos isolate Adak ecotype North America unplaced genomic scaffold, UrsArc1.0 HiC_scaffold_37	10536832	10536674	7.40e-09	138	53	50.943	N/A
YP_009508485.1	248	305	NW_025929761	Ursus arctos	Ursus arctos isolate Adak ecotype North America unplaced genomic scaffold, UrsArc1.0 HiC_scaffold_37	10536665	10536501	7.40e-09	79	58	32.759	N/A
YP_009508485.1	197	242	NW_025577898	Ursus americanus	Ursus americanus isolate UA15103 ecotype Eastern unplaced genomic scaffold, gsc_jax_bbear_1.0 contig_4892_segment0	14832683	14832841	7.73e-09	138	53	50.943	N/A
YP_009508485.1	248	305	NW_025577898	Ursus americanus	Ursus americanus isolate UA15103 ecotype Eastern unplaced genomic scaffold, gsc_jax_bbear_1.0 contig_4892_segment0	14832850	14833014	7.73e-09	79	58	32.759	N/A
YP_009508485.1	199	285	NW_021964171	Vicugna pacos	Vicugna pacos isolate Carlotta (AHFN-0088) chromosome 9 unlocalized genomic scaffold, VicPac3.1 ScfyRBE_4038;HRSCAF=5338	20987034	20986795	8.16e-09	147	87	41.379	N/A
YP_009508485.1	160	188	NW_021964171	Vicugna pacos	Vicugna pacos isolate Carlotta (AHFN-0088) chromosome 9 unlocalized genomic scaffold, VicPac3.1 ScfyRBE_4038;HRSCAF=5338	20987132	20987046	8.16e-09	69	29	44.828	N/A
YP_009508485.1	123	361	NW_006408594	Chrysochloris asiatica	Chrysochloris asiatica unplaced genomic scaffold, ChrAsi1.0 scaffold00076	4598432	4597722	9.95e-09	173	247	30.364	N/A
YP_009508485.1	223	359	NC_059179	Bubalus bubalis	Bubalus bubalis isolate 160015118507 breed Murrah chromosome 23, NDDB_SH_1	21365211	21364810	1.03e-08	173	143	38.462	N/A
YP_009508485.1	168	359	NW_018336100	Odocoileus virginianus texanus	Odocoileus virginianus texanus isolate animal Pink-7 unplaced genomic scaffold, Ovir.te_1.0 scaffold2931	74895	74350	1.15e-08	172	193	29.534	N/A
YP_009508485.1	197	242	NW_024423786	Ursus maritimus	Ursus maritimus isolate PB19 unplaced genomic scaffold, ASM1731132v1 scaffold_14	8172297	8172139	1.23e-08	138	53	50.943	N/A
YP_009508485.1	253	305	NW_024423786	Ursus maritimus	Ursus maritimus isolate PB19 unplaced genomic scaffold, ASM1731132v1 scaffold_14	8172115	8171966	1.23e-08	77	53	35.849	N/A
YP_009508485.1	208	362	NW_006921639	Orycteropus afer afer	Orycteropus afer afer isolate SDZICR_OR568_19922 unplaced genomic scaffold, OryAfe1.0 scaffold00052	12857846	12858310	1.65e-08	131	156	27.564	N/A
YP_009508485.1	161	206	NW_006921639	Orycteropus afer afer	Orycteropus afer afer isolate SDZICR_OR568_19922 unplaced genomic scaffold, OryAfe1.0 scaffold00052	12857712	12857849	1.65e-08	82	46	39.130	N/A
YP_009508485.1	168	278	NC_045436	Piliocolobus tephrosceles	Piliocolobus tephrosceles isolate RC106 chromosome 3, ASM277652v3	112169923	112170243	1.82e-08	139	112	36.607	N/A
YP_009508485.1	59	135	NC_045436	Piliocolobus tephrosceles	Piliocolobus tephrosceles isolate RC106 chromosome 3, ASM277652v3	112169612	112169830	1.82e-08	74	79	36.709	N/A
YP_009508485.1	184	328	NW_016690399	Lepidothrix coronata	Lepidothrix coronata isolate B3197 unplaced genomic scaffold, Lepidothrix_coronata-1.0 Scaffold219	896918	896511	2.01e-08	170	152	34.868	N/A
YP_009508485.1	256	319	NC_047043	Tursiops truncatus	Tursiops truncatus isolate mTurTru1 chromosome 10, mTurTru1.mat.Y	95939171	95939374	2.22e-08	113	68	38.235	N/A
YP_009508485.1	217	250	NC_047043	Tursiops truncatus	Tursiops truncatus isolate mTurTru1 chromosome 10, mTurTru1.mat.Y	95939062	95939163	2.22e-08	99	34	61.765	N/A
YP_009508485.1	276	364	NC_010456	Sus scrofa	Sus scrofa isolate TJ Tabasco breed Duroc chromosome 14, Sscrofa11.1	111352498	111352238	2.36e-08	170	89	46.067	N/A
YP_009508485.1	220	354	NW_012153396	Propithecus coquereli	Propithecus coquereli isolate 6110/MARCELLA unplaced genomic scaffold, Pcoq_1.0 Scaffold73	1762130	1761738	2.85e-08	169	135	36.296	N/A
YP_009508485.1	261	319	NW_021703780	Monodon monoceros	Monodon monoceros isolate NGI ecotype Baffin Bay Population unplaced genomic scaffold, NGI_Narwhal_1 Super_Scaffold_3	95680632	95680820	4.74e-08	125	63	42.857	N/A
YP_009508485.1	217	250	NW_021703780	Monodon monoceros	Monodon monoceros isolate NGI ecotype Baffin Bay Population unplaced genomic scaffold, NGI_Narwhal_1 Super_Scaffold_3	95680508	95680609	4.74e-08	85	34	52.941	N/A
YP_009508485.1	188	289	NW_022103915	Echinops telfairi	Echinops telfairi isolate 266 unplaced genomic scaffold, ASM31398v2 ScPeMD7_18;HRSCAF=68	51605037	51605345	4.78e-08	167	106	42.453	N/A
YP_009508485.1	45	233	NW_016804493	Rhinopithecus bieti	Rhinopithecus bieti isolate Rb0 unplaced genomic scaffold, ASM169854v1	6994219	6994773	4.91e-08	167	197	30.457	N/A
YP_009508485.1	197	242	NC_048221	Ailuropoda melanoleuca	Ailuropoda melanoleuca isolate Jingjing chromosome 4, ASM200744v2	49907411	49907569	6.57e-08	134	53	50.943	N/A
YP_009508485.1	248	280	NC_048221	Ailuropoda melanoleuca	Ailuropoda melanoleuca isolate Jingjing chromosome 4, ASM200744v2	49907578	49907676	6.57e-08	74	33	39.394	N/A
YP_009508485.1	59	291	NC_044606	Gorilla gorilla gorilla	Gorilla gorilla gorilla isolate Kamilah (stud number 0661) breed western lowland gorilla chromosome 4, Kamilah_GGO_v0	74698761	74698090	6.70e-08	166	236	31.780	N/A
YP_009508485.1	165	322	NW_004444082	Trichechus manatus latirostris	Trichechus manatus latirostris isolate Lorelei unplaced genomic scaffold, TriManLat1.0 scaffold00146	337403	336945	7.73e-08	166	163	31.902	N/A
YP_009508485.1	197	326	NW_018501528	Aotus nancymaae	Aotus nancymaae isolate 86115 unplaced genomic scaffold, Anan_2.0 Scaffold234.1	5951717	5951328	9.92e-08	165	133	34.586	N/A
YP_009508485.1	173	264	NW_005054549	Geospiza fortis	Geospiza fortis unplaced genomic scaffold, GeoFor_1.0 scaffold299	713010	712738	1.53e-07	163	97	40.206	N/A
YP_009508485.1	173	264	NC_044598	Camarhynchus parvulus	Camarhynchus parvulus chromosome 28, STF_HiC	1889373	1889101	1.53e-07	163	97	40.206	N/A
YP_009508485.1	167	307	NW_024100931	Saimiri boliviensis boliviensis	Saimiri boliviensis boliviensis isolate 100643 breed Bolivian squirrel monkey unplaced genomic scaffold, BCM_Sbol_2.0 Super-Scaffold_100017	62965414	62965818	3.44e-07	160	150	29.333	N/A
YP_009508485.1	286	363	NW_012101410	Mandrillus leucophaeus	Mandrillus leucophaeus isolate KB7577 unplaced genomic scaffold, Mleu.le_1.0 Scaffold144	2628182	2628418	6.93e-07	158	79	43.038	N/A
YP_009508485.1	155	222	NC_056067	Ovis aries	Ovis aries strain OAR_USU_Benz2616 breed Rambouillet chromosome 14, ARS-UI_Ramb_v2.0	53588479	53588276	7.16e-07	143	68	36.765	N/A
YP_009508485.1	127	140	NC_056067	Ovis aries	Ovis aries strain OAR_USU_Benz2616 breed Rambouillet chromosome 14, ARS-UI_Ramb_v2.0	53588562	53588521	7.16e-07	56	14	85.714	N/A
YP_009508485.1	168	278	NW_012120710	Colobus angolensis palliatus	Colobus angolensis palliatus isolate OR3802 unplaced genomic scaffold, Cang.pa_1.0 Scaffold70	8640135	8639815	7.96e-07	125	112	34.821	N/A
YP_009508485.1	59	135	NW_012120710	Colobus angolensis palliatus	Colobus angolensis palliatus isolate OR3802 unplaced genomic scaffold, Cang.pa_1.0 Scaffold70	8640446	8640228	7.96e-07	74	79	36.709	N/A
YP_009508485.1	168	293	NW_005394117	Bos mutus	Bos mutus isolate yakQH1 unplaced genomic scaffold, BosGru_v2.0 scaffold1162_1	419540	419187	1.01e-06	156	126	33.333	N/A
YP_009508485.1	177	233	NC_000016	Homo sapiens	Homo sapiens chromosome 16, GRCh38.p14 Primary Assembly	71407160	71407330	1.31e-06	126	57	45.614	N/A
YP_009508485.1	45	140	NC_000016	Homo sapiens	Homo sapiens chromosome 16, GRCh38.p14 Primary Assembly	71406777	71407055	1.31e-06	70	99	29.293	N/A
YP_009508485.1	202	307	NW_012114711	Colobus angolensis palliatus	Colobus angolensis palliatus isolate OR3802 unplaced genomic scaffold, Cang.pa_1.0 Scaffold160	1117293	1117607	1.39e-06	155	109	35.780	N/A
YP_009508485.1	168	293	NC_040093	Bos indicus x Bos taurus	Bos indicus x Bos taurus breed Angus x Brahman F1 hybrid chromosome 18, Bos_hybrid_MaternalHap_v2.0	26200196	26200549	1.42e-06	155	126	33.333	N/A
YP_009508485.1	168	293	NC_037345	Bos taurus	Bos taurus isolate L1 Dominette 01449 registration number 42190680 breed Hereford chromosome 18, ARS-UCD1.2	39660281	39659928	1.42e-06	155	126	33.333	N/A
YP_009508485.1	202	307	NW_012100432	Mandrillus leucophaeus	Mandrillus leucophaeus isolate KB7577 unplaced genomic scaffold, Mleu.le_1.0 Scaffold121	5484369	5484683	1.46e-06	155	109	35.780	N/A
YP_009508485.1	189	294	NC_060078	Meles meles	Meles meles chromosome 13, mMelMel3.1 paternal haplotype	59398230	59397907	1.58e-06	155	109	41.284	N/A
YP_009508485.1	202	307	NW_023666540	Chlorocebus sabaeus	Chlorocebus sabaeus strain WHO RCB 10-87 unplaced genomic scaffold, Vero_WHO_p1.0 scaffold-508	38243	37929	1.72e-06	155	109	35.780	N/A
YP_009508485.1	202	307	NW_023666539	Chlorocebus sabaeus	Chlorocebus sabaeus strain WHO RCB 10-87 unplaced genomic scaffold, Vero_WHO_p1.0 scaffold-507	41390	41076	1.72e-06	155	109	35.780	N/A
YP_009508485.1	273	354	NC_033674	Microcebus murinus	Microcebus murinus isolate mixed chromosome 15, Mmur_3.0	50052224	50051979	1.92e-06	154	82	40.244	N/A
YP_009508485.1	224	327	NW_003573424	Loxodonta africana	Loxodonta africana isolate ISIS603380 unplaced genomic scaffold, Loxafr3.0 scaffold_4	90970422	90970135	2.02e-06	154	106	38.679	N/A
YP_009508485.1	178	345	NC_048385	Callithrix jacchus	Callithrix jacchus strain cj1700 chromosome 3, Callithrix_jacchus_cj1700_1.1	36362242	36361715	2.19e-06	154	179	29.609	N/A
YP_009508485.1	197	281	NC_064262	Canis lupus dingo	Canis lupus dingo isolate Sandy chromosome 20, ASM325472v2	8430304	8430056	2.27e-06	154	90	41.111	N/A
YP_009508485.1	197	281	NC_051824	Canis lupus familiaris	Canis lupus familiaris isolate SID07034 breed Labrador retriever chromosome 20, ROS_Cfam_1.0	8263821	8263573	2.27e-06	154	90	41.111	N/A
YP_009508485.1	157	282	NW_005081812	Zonotrichia albicollis	Zonotrichia albicollis isolate Tan morph unplaced genomic scaffold, Zonotrichia_albicollis-1.0.1 Scaffold276	16900	17250	2.43e-06	153	126	36.508	N/A
YP_009508485.1	250	332	NC_036911	Pongo abelii	Pongo abelii isolate Susie chromosome 8, Susie_PABv2	137844201	137843959	2.52e-06	153	83	42.169	N/A
YP_009508485.1	282	363	NW_012116265	Colobus angolensis palliatus	Colobus angolensis palliatus isolate OR3802 unplaced genomic scaffold, Cang.pa_1.0 Scaffold3	5519151	5518903	3.14e-06	152	83	39.759	N/A
YP_009508485.1	155	222	NC_030825	Capra hircus	Capra hircus breed San Clemente chromosome 18, ASM170441v1	54854467	54854264	3.15e-06	137	68	36.765	N/A
YP_009508485.1	127	140	NC_030825	Capra hircus	Capra hircus breed San Clemente chromosome 18, ASM170441v1	54854550	54854509	3.15e-06	56	14	85.714	N/A
YP_009508485.1	207	323	NC_048392	Callithrix jacchus	Callithrix jacchus strain cj1700 chromosome 10, Callithrix_jacchus_cj1700_1.1	65957622	65957272	3.46e-06	152	122	36.066	N/A
YP_009508485.1	262	322	NW_024104404	Pipra filicauda	Pipra filicauda isolate LSUMZ 115617 unplaced genomic scaffold, ASM394559v2 scaffold285_size1263560_pilon	478487	478657	3.75e-06	152	61	49.180	N/A
YP_009508485.1	168	293	NW_011494869	Bison bison bison	Bison bison bison isolate TAMUID 2011002044 unplaced genomic scaffold, Bison_UMD1.0 scf7180017864297	2348222	2348575	3.78e-06	152	126	32.540	N/A
YP_009508485.1	224	327	NC_064829	Elephas maximus indicus	Elephas maximus indicus isolate mEleMax1 chromosome 11, mEleMax1 primary haplotype	17068964	17069251	4.32e-06	151	106	38.679	N/A
YP_009508485.1	207	323	NW_018503519	Aotus nancymaae	Aotus nancymaae isolate 86115 unplaced genomic scaffold, Anan_2.0 Scaffold3.134	21404924	21404574	6.31e-06	150	121	33.884	N/A
YP_009508485.1	207	323	NW_016107384	Cebus imitator	Cebus imitator isolate Cc_AM_T3 unplaced genomic scaffold, Cebus_imitator-1.0 Scaffold69	1742469	1742143	6.42e-06	150	120	35.000	N/A
YP_009508485.1	155	222	NC_059174	Bubalus bubalis	Bubalus bubalis isolate 160015118507 breed Murrah chromosome 18, NDDB_SH_1	53290780	53290577	6.59e-06	134	68	36.765	N/A
YP_009508485.1	127	140	NC_059174	Bubalus bubalis	Bubalus bubalis isolate 160015118507 breed Murrah chromosome 18, NDDB_SH_1	53290863	53290822	6.59e-06	56	14	85.714	N/A
YP_009508485.1	217	283	NW_006778216	Lipotes vexillifer	Lipotes vexillifer unplaced genomic scaffold, Lipotes_vexillifer_v1 scaffold261	401423	401614	6.67e-06	116	67	41.791	N/A
YP_009508485.1	281	319	NW_006778216	Lipotes vexillifer	Lipotes vexillifer unplaced genomic scaffold, Lipotes_vexillifer_v1 scaffold261	401608	401736	6.67e-06	75	43	39.535	N/A
YP_009508485.1	164	303	NW_006374863	Myotis davidii	Myotis davidii unplaced genomic scaffold, ASM32734v1 C63692904	193	624	7.23e-06	146	144	31.250	N/A
YP_009508485.1	106	264	NW_007733159	Galeopterus variegatus	Galeopterus variegatus unplaced genomic scaffold, G_variegatus-3.0.2 Scaffold7048	100200	100595	7.29e-06	149	160	32.500	N/A
YP_009508485.1	239	339	NW_021940718	Manacus vitellinus	Manacus vitellinus isolate BGI_N305 unplaced genomic scaffold, ASM171598v3 scaffold_64_pilon	1941577	1941314	7.60e-06	149	101	41.584	N/A
YP_009508485.1	45	244	NW_024870683	Dipodomys spectabilis	Dipodomys spectabilis isolate Male_0828 unplaced genomic scaffold, ASM1905484v1 ptg000006l	1326141	1326728	9.22e-06	149	210	31.429	N/A
AAD39089.1	1	70	NW_024404942	Ictidomys tridecemlineatus	Ictidomys tridecemlineatus isolate GS200 unplaced genomic scaffold, HiC_Itri_2 Itri19	5834541	5834332	4.30e-30	307	70	75.714	N/A
AAD39089.1	2	70	NW_006408559	Chrysochloris asiatica	Chrysochloris asiatica unplaced genomic scaffold, ChrAsi1.0 scaffold00041	2207720	2207926	4.55e-09	151	69	42.029	N/A
AAD39089.1	1	70	NW_024096582	Crotalus tigris	Crotalus tigris isolate CLP2741 ecotype Arizona unplaced genomic scaffold, ASM1654583v1 scf7180000017710.2780689	961815	961618	9.47e-09	149	70	45.714	N/A
AAD39089.1	2	70	NC_047663	Arvicanthis niloticus	Arvicanthis niloticus isolate mArvNil1 chromosome 6, mArvNil1.pat.X	18659116	18659322	3.91e-08	145	69	42.029	N/A
AVM87539.1	23	490	NC_053390	Bufo bufo	Bufo bufo chromosome 2, aBufBuf1.1	258786163	258787557	6.91e-103	901	470	38.936	N/A
AVM87539.1	28	470	NC_053393	Bufo bufo	Bufo bufo chromosome 5, aBufBuf1.1	527373565	527374884	1.19e-102	899	445	40.000	N/A
AVM87539.1	164	493	NC_053391	Bufo bufo	Bufo bufo chromosome 3, aBufBuf1.1	40137962	40138945	5.73e-79	539	331	35.045	N/A
AVM87539.1	16	161	NC_053391	Bufo bufo	Bufo bufo chromosome 3, aBufBuf1.1	40137514	40137954	5.73e-79	291	147	39.456	N/A
AVM87539.1	146	380	NW_007370654	Eptesicus fuscus	Eptesicus fuscus isolate BU_THK_EF1 unplaced genomic scaffold, EptFus1.0 scaffold00004	28800992	28800288	1.68e-69	509	236	43.644	N/A
AVM87539.1	14	143	NW_007370654	Eptesicus fuscus	Eptesicus fuscus isolate BU_THK_EF1 unplaced genomic scaffold, EptFus1.0 scaffold00004	28801395	28801003	1.68e-69	239	133	36.090	N/A
AVM87539.1	196	448	NC_058080	Bufo gargarizans	Bufo gargarizans isolate SCDJY-AF-19 chromosome 1, ASM1485885v1	535592543	535591785	4.82e-69	385	260	35.769	N/A
AVM87539.1	23	191	NC_058080	Bufo gargarizans	Bufo gargarizans isolate SCDJY-AF-19 chromosome 1, ASM1485885v1	535593066	535592557	4.82e-69	359	170	40.588	N/A
AVM87539.1	48	457	NW_004545863	Sorex araneus	Sorex araneus isolate GB8-d unplaced genomic scaffold, SorAra2.0 scaffold00008	34395277	34396509	2.15e-49	497	421	31.829	N/A
AVM87539.1	164	339	NW_020941065	Vombatus ursinus	Vombatus ursinus unplaced genomic scaffold, bare-nosed wombat genome assembly UNPS02001287.1	2390096	2390593	2.13e-45	249	176	31.818	N/A
AVM87539.1	74	155	NW_020941065	Vombatus ursinus	Vombatus ursinus unplaced genomic scaffold, bare-nosed wombat genome assembly UNPS02001287.1	2389831	2390079	2.13e-45	168	83	39.759	N/A
AVM87539.1	334	496	NW_020941065	Vombatus ursinus	Vombatus ursinus unplaced genomic scaffold, bare-nosed wombat genome assembly UNPS02001287.1	2390578	2391060	2.13e-45	163	164	31.707	N/A
AVM87539.1	94	475	NW_003852405	Otolemur garnettii	Otolemur garnettii isolate 467f Iridium unplaced genomic scaffold, OtoGar3 scaffold00010	15091098	15089947	2.55e-44	458	393	30.534	N/A
AVM87539.1	19	182	NW_003852405	Otolemur garnettii	Otolemur garnettii isolate 467f Iridium unplaced genomic scaffold, OtoGar3 scaffold00010	15091327	15090833	4.78e-10	187	180	32.222	N/A
AVM87539.1	23	318	NW_020954720	Vombatus ursinus	Vombatus ursinus unplaced genomic scaffold, bare-nosed wombat genome assembly UNPS02014942.1	17141631	17142527	7.32e-44	338	313	30.032	N/A
AVM87539.1	318	381	NW_020954720	Vombatus ursinus	Vombatus ursinus unplaced genomic scaffold, bare-nosed wombat genome assembly UNPS02014942.1	17142527	17142718	7.32e-44	130	64	43.750	N/A
AVM87539.1	404	489	NW_020954720	Vombatus ursinus	Vombatus ursinus unplaced genomic scaffold, bare-nosed wombat genome assembly UNPS02014942.1	17142790	17143047	7.32e-44	99	86	26.744	N/A
AVM87539.1	236	486	NC_050581	Trichosurus vulpecula	Trichosurus vulpecula isolate mTriVul1 chromosome 9, mTriVul1.pri	9322678	9323430	2.61e-42	266	262	28.626	N/A
AVM87539.1	13	157	NC_050581	Trichosurus vulpecula	Trichosurus vulpecula isolate mTriVul1 chromosome 9, mTriVul1.pri	9321986	9322426	2.61e-42	214	147	31.973	N/A
AVM87539.1	160	215	NC_050581	Trichosurus vulpecula	Trichosurus vulpecula isolate mTriVul1 chromosome 9, mTriVul1.pri	9322434	9322601	2.61e-42	73	56	26.786	N/A
AVM87539.1	160	458	NW_007091685	Carlito syrichta	Carlito syrichta isolate Samal-C Ts95f unplaced genomic scaffold, Tarsius_syrichta-2.0.1 Scaffold147589	11023	11907	3.54e-38	327	313	29.073	N/A
AVM87539.1	44	156	NW_007091685	Carlito syrichta	Carlito syrichta isolate Samal-C Ts95f unplaced genomic scaffold, Tarsius_syrichta-2.0.1 Scaffold147589	10674	11021	3.54e-38	149	120	35.833	N/A
AVM87539.1	132	326	NW_020954610	Vombatus ursinus	Vombatus ursinus unplaced genomic scaffold, bare-nosed wombat genome assembly UNPS02014832.1	75789956	75789354	1.92e-37	338	202	34.653	N/A
AVM87539.1	132	326	NW_020954610	Vombatus ursinus	Vombatus ursinus unplaced genomic scaffold, bare-nosed wombat genome assembly UNPS02014832.1	12092378	12091776	1.92e-37	338	202	34.653	N/A
AVM87539.1	324	415	NW_020954610	Vombatus ursinus	Vombatus ursinus unplaced genomic scaffold, bare-nosed wombat genome assembly UNPS02014832.1	75789364	75789086	1.92e-37	131	93	33.333	N/A
AVM87539.1	324	415	NW_020954610	Vombatus ursinus	Vombatus ursinus unplaced genomic scaffold, bare-nosed wombat genome assembly UNPS02014832.1	12091786	12091508	1.92e-37	131	93	33.333	N/A
AVM87539.1	18	211	NC_050576	Trichosurus vulpecula	Trichosurus vulpecula isolate mTriVul1 chromosome 4, mTriVul1.pri	326352826	326352239	6.19e-35	386	198	39.394	N/A
AVM87539.1	267	369	NC_050576	Trichosurus vulpecula	Trichosurus vulpecula isolate mTriVul1 chromosome 4, mTriVul1.pri	326352063	326351758	2.17e-18	162	103	37.864	N/A
AVM87539.1	392	489	NC_050576	Trichosurus vulpecula	Trichosurus vulpecula isolate mTriVul1 chromosome 4, mTriVul1.pri	326351687	326351394	2.17e-18	140	98	30.612	N/A
AVM87539.1	100	356	NC_050575	Trichosurus vulpecula	Trichosurus vulpecula isolate mTriVul1 chromosome 3, mTriVul1.pri	263385725	263384943	8.50e-34	319	279	30.466	N/A
AVM87539.1	358	419	NC_050575	Trichosurus vulpecula	Trichosurus vulpecula isolate mTriVul1 chromosome 3, mTriVul1.pri	263384919	263384731	8.50e-34	73	65	33.846	N/A
AVM87539.1	18	85	NC_050575	Trichosurus vulpecula	Trichosurus vulpecula isolate mTriVul1 chromosome 3, mTriVul1.pri	263385966	263385760	8.50e-34	72	71	29.577	N/A
AVM87539.1	425	448	NC_050575	Trichosurus vulpecula	Trichosurus vulpecula isolate mTriVul1 chromosome 3, mTriVul1.pri	263384714	263384643	8.50e-34	53	24	45.833	N/A
AVM87539.1	132	367	NW_023425404	Pipistrellus kuhlii	Pipistrellus kuhlii isolate mPipKuh1 unplaced genomic scaffold, mPipKuh1.p scaffold_m20_p_1	1847609	1848304	2.75e-31	357	237	34.599	N/A
AVM87539.1	157	471	NW_022436986	Sapajus apella	Sapajus apella isolate SASKATOON/1434 unplaced genomic scaffold, GSC_monkey_1.0 scaffold46	876055	877005	1.85e-29	223	324	24.691	N/A
AVM87539.1	28	143	NW_022436986	Sapajus apella	Sapajus apella isolate SASKATOON/1434 unplaced genomic scaffold, GSC_monkey_1.0 scaffold46	875682	876032	1.85e-29	177	117	31.624	N/A
AVM87539.1	25	295	NW_018343997	Phascolarctos cinereus	Phascolarctos cinereus isolate Bilbo 61053 unplaced genomic scaffold, phaCin_unsw_v4.1 phaCin_unsw_v4.1.fa.scaf00046	6048759	6047926	5.27e-26	196	297	26.599	N/A
AVM87539.1	299	445	NW_018343997	Phascolarctos cinereus	Phascolarctos cinereus isolate Bilbo 61053 unplaced genomic scaffold, phaCin_unsw_v4.1 phaCin_unsw_v4.1.fa.scaf00046	6047920	6047477	5.27e-26	173	152	33.553	N/A
AVM87539.1	99	169	NW_018343997	Phascolarctos cinereus	Phascolarctos cinereus isolate Bilbo 61053 unplaced genomic scaffold, phaCin_unsw_v4.1 phaCin_unsw_v4.1.fa.scaf00046	6048538	6048323	3.53e-08	172	72	47.222	N/A
AVM87539.1	23	160	NW_023604861	Talpa occidentalis	Talpa occidentalis isolate TD23 unplaced genomic scaffold, MPIMG_talOcc4 talOcc4.5	49358540	49358956	2.75e-25	310	139	42.446	N/A
AVM87539.1	394	469	NW_023604861	Talpa occidentalis	Talpa occidentalis isolate TD23 unplaced genomic scaffold, MPIMG_talOcc4 talOcc4.5	49358983	49359210	5.08e-07	162	76	38.158	N/A
AVM87539.1	289	485	NW_007370697	Eptesicus fuscus	Eptesicus fuscus isolate BU_THK_EF1 unplaced genomic scaffold, EptFus1.0 scaffold00047	9023690	9023097	2.33e-24	303	198	34.343	N/A
AVM87539.1	77	426	NC_044564	Rhinopithecus roxellana	Rhinopithecus roxellana isolate Shanxi Qingling chromosome 16, ASM756505v1	23414142	23413087	1.05e-22	278	362	25.967	N/A
AVM87539.1	23	77	NC_044564	Rhinopithecus roxellana	Rhinopithecus roxellana isolate Shanxi Qingling chromosome 16, ASM756505v1	23414303	23414139	1.05e-22	62	56	32.143	N/A
AVM87539.1	240	349	NC_050574	Trichosurus vulpecula	Trichosurus vulpecula isolate mTriVul1 chromosome 2, mTriVul1.pri	364999013	364999342	1.21e-22	222	110	40.909	N/A
AVM87539.1	135	241	NC_050574	Trichosurus vulpecula	Trichosurus vulpecula isolate mTriVul1 chromosome 2, mTriVul1.pri	364998706	364999032	1.21e-22	117	115	29.565	N/A
AVM87539.1	114	191	NC_050574	Trichosurus vulpecula	Trichosurus vulpecula isolate mTriVul1 chromosome 2, mTriVul1.pri	328357229	328356999	1.13e-10	159	78	39.744	N/A
AVM87539.1	45	110	NC_050574	Trichosurus vulpecula	Trichosurus vulpecula isolate mTriVul1 chromosome 2, mTriVul1.pri	328357431	328357243	1.13e-10	76	66	28.788	N/A
AVM87539.1	77	426	NC_041768	Macaca mulatta	Macaca mulatta isolate AG07107 chromosome 15, Mmul_10	48714016	48712961	1.39e-22	277	362	25.967	N/A
AVM87539.1	23	77	NC_041768	Macaca mulatta	Macaca mulatta isolate AG07107 chromosome 15, Mmul_10	48714177	48714013	1.39e-22	62	56	32.143	N/A
AVM87539.1	77	426	NW_012010878	Macaca nemestrina	Macaca nemestrina isolate M95218 unplaced genomic scaffold, Mnem_1.0 Scaffold127	6289438	6290493	1.40e-22	277	362	25.967	N/A
AVM87539.1	23	77	NW_012010878	Macaca nemestrina	Macaca nemestrina isolate M95218 unplaced genomic scaffold, Mnem_1.0 Scaffold127	6289277	6289441	1.40e-22	62	56	32.143	N/A
AVM87539.1	77	426	NW_016818870	Rhinopithecus bieti	Rhinopithecus bieti isolate Rb0 unplaced genomic scaffold, ASM169854v1	403204	402149	1.73e-22	276	362	25.967	N/A
AVM87539.1	23	77	NW_016818870	Rhinopithecus bieti	Rhinopithecus bieti isolate Rb0 unplaced genomic scaffold, ASM169854v1	403365	403201	1.73e-22	62	56	32.143	N/A
AVM87539.1	77	348	NC_044988	Papio anubis	Papio anubis isolate 15944 chromosome 13, Panubis1.0	63541654	63542481	2.64e-22	275	290	27.241	N/A
AVM87539.1	23	77	NC_044988	Papio anubis	Papio anubis isolate 15944 chromosome 13, Panubis1.0	63541493	63541657	2.64e-22	62	56	32.143	N/A
AVM87539.1	266	484	NC_048383	Callithrix jacchus	Callithrix jacchus strain cj1700 chromosome 1, Callithrix_jacchus_cj1700_1.1	140687353	140688000	3.61e-22	286	220	28.636	N/A
AVM87539.1	77	426	NW_022681461	Trachypithecus francoisi	Trachypithecus francoisi isolate TF-2019V2 unplaced genomic scaffold, Tfra_2.0 Lachesis_group16	92179087	92178032	4.08e-22	273	365	26.849	N/A
AVM87539.1	23	77	NW_022681461	Trachypithecus francoisi	Trachypithecus francoisi isolate TF-2019V2 unplaced genomic scaffold, Tfra_2.0 Lachesis_group16	92179248	92179084	4.08e-22	62	56	32.143	N/A
AVM87539.1	77	348	NC_037683	Theropithecus gelada	Theropithecus gelada isolate Dixy chromosome 15, Tgel_1.0	46754001	46753174	4.64e-22	272	290	26.552	N/A
AVM87539.1	23	77	NC_037683	Theropithecus gelada	Theropithecus gelada isolate Dixy chromosome 15, Tgel_1.0	46754162	46753998	4.64e-22	62	56	32.143	N/A
AVM87539.1	77	426	NW_012116355	Colobus angolensis palliatus	Colobus angolensis palliatus isolate OR3802 unplaced genomic scaffold, Cang.pa_1.0 Scaffold308	274625	273570	4.24e-20	256	362	25.138	N/A
AVM87539.1	23	77	NW_012116355	Colobus angolensis palliatus	Colobus angolensis palliatus isolate OR3802 unplaced genomic scaffold, Cang.pa_1.0 Scaffold308	274786	274622	4.24e-20	62	56	32.143	N/A
AVM87539.1	21	310	NC_056523	Sceloporus undulatus	Sceloporus undulatus isolate JIND9_A2432 ecotype Alabama chromosome 2, SceUnd_v1.1	97383147	97382266	4.37e-20	176	313	24.920	N/A
AVM87539.1	309	480	NC_056523	Sceloporus undulatus	Sceloporus undulatus isolate JIND9_A2432 ecotype Alabama chromosome 2, SceUnd_v1.1	97382285	97381767	4.37e-20	141	178	28.090	N/A
AVM87539.1	77	326	NW_023666038	Chlorocebus sabaeus	Chlorocebus sabaeus strain WHO RCB 10-87 unplaced genomic scaffold, Vero_WHO_p1.0 scaffold-6	42214365	42213616	4.43e-20	255	261	26.820	N/A
AVM87539.1	23	77	NW_023666038	Chlorocebus sabaeus	Chlorocebus sabaeus strain WHO RCB 10-87 unplaced genomic scaffold, Vero_WHO_p1.0 scaffold-6	42214526	42214362	4.43e-20	62	56	32.143	N/A
AVM87539.1	161	325	NW_023425416	Pipistrellus kuhlii	Pipistrellus kuhlii isolate mPipKuh1 unplaced genomic scaffold, mPipKuh1.p scaffold_m20_p_11	42540144	42539650	5.04e-19	260	167	35.928	N/A
AVM87539.1	23	426	NC_045447	Piliocolobus tephrosceles	Piliocolobus tephrosceles isolate RC106 chromosome 14, ASM277652v3	44896055	44894835	6.64e-18	251	428	24.766	N/A
AVM87539.1	104	182	NW_003852415	Otolemur garnettii	Otolemur garnettii isolate 467f Iridium unplaced genomic scaffold, OtoGar3 scaffold00020	14323632	14323868	1.08e-17	192	79	48.101	N/A
AVM87539.1	24	82	NW_003852415	Otolemur garnettii	Otolemur garnettii isolate 467f Iridium unplaced genomic scaffold, OtoGar3 scaffold00020	14323390	14323569	1.08e-17	104	60	35.000	N/A
AVM87539.1	277	379	NW_003852415	Otolemur garnettii	Otolemur garnettii isolate 467f Iridium unplaced genomic scaffold, OtoGar3 scaffold00020	14325434	14325742	3.26e-06	155	103	37.864	N/A
AVM87539.1	295	419	NW_017869892	Castor canadensis	Castor canadensis isolate Ward unplaced genomic scaffold, C.can genome v1.0 scaffold_565	236708	237076	3.20e-17	192	128	35.156	N/A
AVM87539.1	425	470	NW_017869892	Castor canadensis	Castor canadensis isolate Ward unplaced genomic scaffold, C.can genome v1.0 scaffold_565	237081	237218	3.20e-17	100	46	32.609	N/A
AVM87539.1	18	154	NC_047104	Thalassophryne amazonica	Thalassophryne amazonica chromosome 2, fThaAma1.1	30897832	30897416	3.50e-17	246	140	37.143	N/A
AVM87539.1	155	389	NW_020954737	Vombatus ursinus	Vombatus ursinus unplaced genomic scaffold, bare-nosed wombat genome assembly UNPS02014959.1	8426923	8427630	8.37e-17	242	240	32.083	N/A
AVM87539.1	213	442	NC_044388	Nomascus leucogenys	Nomascus leucogenys isolate Asia chromosome 8, Asia_NLE_v1	79600097	79599387	2.79e-16	238	237	28.692	N/A
AVM87539.1	343	484	NW_024100928	Saimiri boliviensis boliviensis	Saimiri boliviensis boliviensis isolate 100643 breed Bolivian squirrel monkey unplaced genomic scaffold, BCM_Sbol_2.0 Super-Scaffold_100013	53391145	53390717	2.85e-16	157	143	27.972	N/A
AVM87539.1	266	341	NW_024100928	Saimiri boliviensis boliviensis	Saimiri boliviensis boliviensis isolate 100643 breed Bolivian squirrel monkey unplaced genomic scaffold, BCM_Sbol_2.0 Super-Scaffold_100013	53391363	53391148	2.85e-16	127	76	31.579	N/A
AVM87539.1	28	151	NW_024100928	Saimiri boliviensis boliviensis	Saimiri boliviensis boliviensis isolate 100643 breed Bolivian squirrel monkey unplaced genomic scaffold, BCM_Sbol_2.0 Super-Scaffold_100013	53392084	53391710	9.60e-12	201	125	32.800	N/A
AVM87539.1	112	344	NW_004955405	Chinchilla lanigera	Chinchilla lanigera isolate Chin_1 unplaced genomic scaffold, ChiLan1.0 scaffold00004	39450058	39450729	7.80e-16	235	235	31.489	N/A
AVM87539.1	276	462	NW_018344281	Phascolarctos cinereus	Phascolarctos cinereus isolate Bilbo 61053 unplaced genomic scaffold, phaCin_unsw_v4.1 phaCin_unsw_v4.1.fa.scaf00330	163743	163195	8.30e-16	234	201	30.348	N/A
AVM87539.1	157	471	NW_016107464	Cebus imitator	Cebus imitator isolate Cc_AM_T3 unplaced genomic scaffold, Cebus_imitator-1.0 Scaffold149	1854110	1855060	1.17e-15	233	324	25.000	N/A
AVM87539.1	77	349	NW_012002215	Cercocebus atys	Cercocebus atys isolate FAK unplaced genomic scaffold, Caty_1.0 Scaffold243	559294	560115	1.99e-15	215	284	24.648	N/A
AVM87539.1	23	77	NW_012002215	Cercocebus atys	Cercocebus atys isolate FAK unplaced genomic scaffold, Caty_1.0 Scaffold243	559133	559297	1.99e-15	62	56	32.143	N/A
AVM87539.1	77	349	NW_012102121	Mandrillus leucophaeus	Mandrillus leucophaeus isolate KB7577 unplaced genomic scaffold, Mleu.le_1.0 Scaffold208	3257989	3258810	3.70e-15	212	284	24.648	N/A
AVM87539.1	23	77	NW_012102121	Mandrillus leucophaeus	Mandrillus leucophaeus isolate KB7577 unplaced genomic scaffold, Mleu.le_1.0 Scaffold208	3257828	3257992	3.70e-15	62	56	32.143	N/A
AVM87539.1	155	419	NW_018343975	Phascolarctos cinereus	Phascolarctos cinereus isolate Bilbo 61053 unplaced genomic scaffold, phaCin_unsw_v4.1 phaCin_unsw_v4.1.fa.scaf00024	11369357	11370148	1.06e-14	225	278	27.338	N/A
AVM87539.1	336	492	NW_017879912	Castor canadensis	Castor canadensis isolate Ward unplaced genomic scaffold, C.can genome v1.0 scaffold_10585	1442	1915	1.16e-14	225	160	33.750	N/A
AVM87539.1	77	349	NC_052269	Macaca fascicularis	Macaca fascicularis isolate CE1976F chromosome 15, MFA1912RKSv2	64714126	64714947	4.48e-14	202	284	24.296	N/A
AVM87539.1	23	77	NC_052269	Macaca fascicularis	Macaca fascicularis isolate CE1976F chromosome 15, MFA1912RKSv2	64713965	64714129	4.48e-14	62	56	32.143	N/A
AVM87539.1	112	379	NW_004624750	Heterocephalus glaber	Heterocephalus glaber isolate NMR 29 unplaced genomic scaffold, HetGla_female_1.0 scaffold00021	3884738	3884025	6.25e-14	154	270	25.185	N/A
AVM87539.1	393	471	NW_004624750	Heterocephalus glaber	Heterocephalus glaber isolate NMR 29 unplaced genomic scaffold, HetGla_female_1.0 scaffold00021	3883987	3883751	6.25e-14	109	79	34.177	N/A
AVM87539.1	156	342	NC_044063	Gadus morhua	Gadus morhua chromosome 16, gadMor3.0	12733241	12732696	6.71e-12	202	190	30.000	N/A
AVM87539.1	314	471	NW_018497016	Aotus nancymaae	Aotus nancymaae isolate 86115 unplaced genomic scaffold, Anan_2.0 Scaffold180	2939414	2938938	8.40e-11	193	163	28.221	N/A
AVM87539.1	23	151	NW_018497016	Aotus nancymaae	Aotus nancymaae isolate 86115 unplaced genomic scaffold, Anan_2.0 Scaffold180	2940290	2939904	1.70e-10	191	130	32.308	N/A
AVM87539.1	304	376	NC_042299	Takifugu rubripes	Takifugu rubripes chromosome 15, fTakRub1.2	4922328	4922546	9.01e-11	193	73	47.945	N/A
AVM87539.1	92	201	NW_004545993	Sorex araneus	Sorex araneus isolate GB8-d unplaced genomic scaffold, SorAra2.0 scaffold00138	893790	894122	4.30e-10	187	111	34.234	N/A
AVM87539.1	213	484	NC_036912	Pongo abelii	Pongo abelii isolate Susie chromosome 9, Susie_PABv2	4873165	4872326	2.82e-08	172	281	23.843	N/A
AVM87539.1	213	484	NC_044611	Gorilla gorilla gorilla	Gorilla gorilla gorilla isolate Kamilah (stud number 0661) breed western lowland gorilla chromosome 9, Kamilah_GGO_v0	3696654	3695815	4.58e-07	162	281	23.132	N/A
AVM87539.1	42	144	NW_006804914	Erinaceus europaeus	Erinaceus europaeus isolate Erinaceus europaeus_13Jul2011 unplaced genomic scaffold, EriEur2.0 scaffold00991	142594	142274	1.57e-06	158	107	33.645	N/A
AVM87539.1	276	334	NW_006804914	Erinaceus europaeus	Erinaceus europaeus isolate Erinaceus europaeus_13Jul2011 unplaced genomic scaffold, EriEur2.0 scaffold00991	141913	141734	2.01e-06	157	60	46.667	N/A
AVM87539.1	112	207	NW_003852462	Otolemur garnettii	Otolemur garnettii isolate 467f Iridium unplaced genomic scaffold, OtoGar3 scaffold00067	6818375	6818659	8.84e-06	151	96	34.375	N/A
AOF44343.1	1	162	NW_024404942	Ictidomys tridecemlineatus	Ictidomys tridecemlineatus isolate GS200 unplaced genomic scaffold, HiC_Itri_2 Itri19	5834304	5833819	7.54e-90	763	162	85.185	N/A
AOF44343.1	2	162	NW_006408559	Chrysochloris asiatica	Chrysochloris asiatica unplaced genomic scaffold, ChrAsi1.0 scaffold00041	2207957	2208439	4.41e-64	571	161	60.870	N/A
AOF44343.1	2	162	NW_015504659	Miniopterus natalensis	Miniopterus natalensis isolate MN2012-01 unplaced genomic scaffold, Mnat.v1 scaff53	443220	442738	1.82e-50	470	161	51.553	N/A
AOF44343.1	2	162	NW_023044993	Arvicanthis niloticus	Arvicanthis niloticus isolate mArvNil1 unplaced genomic scaffold, mArvNil1.pat.X SUPER_23	19708114	19708596	1.55e-49	463	161	54.658	N/A
AOF44343.1	9	162	NW_012119932	Colobus angolensis palliatus	Colobus angolensis palliatus isolate OR3802 unplaced genomic scaffold, Cang.pa_1.0 Scaffold63	4443435	4443896	2.65e-41	402	154	44.805	N/A
AOF44343.1	1	161	NW_004444099	Trichechus manatus latirostris	Trichechus manatus latirostris isolate Lorelei unplaced genomic scaffold, TriManLat1.0 scaffold00163	1787870	1787388	9.16e-41	398	161	47.205	N/A
AOF44343.1	3	162	NC_045442	Piliocolobus tephrosceles	Piliocolobus tephrosceles isolate RC106 chromosome 9, ASM277652v3	109160008	109160487	3.73e-40	394	160	44.375	N/A
AOF44343.1	3	162	NC_036913	Pongo abelii	Pongo abelii isolate Susie chromosome 10, Susie_PABv2	22362684	22362205	3.42e-39	386	160	41.875	N/A
AOF44343.1	9	162	NC_000010	Homo sapiens	Homo sapiens chromosome 10, GRCh38.p14 Primary Assembly	22209506	22209045	1.03e-38	383	154	44.156	N/A
AOF44343.1	9	162	NC_044559	Rhinopithecus roxellana	Rhinopithecus roxellana isolate Shanxi Qingling chromosome 11, ASM756505v1	111469448	111469912	1.94e-38	381	155	44.516	N/A
AOF44343.1	45	162	NW_024096582	Crotalus tigris	Crotalus tigris isolate CLP2741 ecotype Arizona unplaced genomic scaffold, ASM1654583v1 scf7180000017710.2780689	961473	961120	3.10e-38	357	118	57.627	N/A
AOF44343.1	5	43	NW_024096582	Crotalus tigris	Crotalus tigris isolate CLP2741 ecotype Arizona unplaced genomic scaffold, ASM1654583v1 scf7180000017710.2780689	961591	961475	3.10e-38	110	39	53.846	N/A
AOF44343.1	9	162	NC_044612	Gorilla gorilla gorilla	Gorilla gorilla gorilla isolate Kamilah (stud number 0661) breed western lowland gorilla chromosome 10, Kamilah_GGO_v0	22156301	22155840	6.13e-38	377	154	44.156	N/A
AOF44343.1	3	162	NW_022611644	Hylobates moloch	Hylobates moloch isolate HMO894 unplaced genomic scaffold, HMol_V2 SCAF_00002	21888828	21888349	1.71e-37	374	160	42.500	N/A
AOF44343.1	9	162	NW_016804262	Rhinopithecus bieti	Rhinopithecus bieti isolate Rb0 unplaced genomic scaffold, ASM169854v1	1545738	1546202	3.82e-37	371	155	43.871	N/A
AOF44343.1	2	162	NW_022196903	Mastomys coucha	Mastomys coucha isolate ucsf_1 unplaced genomic scaffold, UCSF_Mcou_1 pScaffold20	81520471	81520941	5.41e-37	370	161	45.963	N/A
AOF44343.1	9	162	NC_044389	Nomascus leucogenys	Nomascus leucogenys isolate Asia chromosome 9, Asia_NLE_v1	93088125	93088586	1.45e-36	367	154	42.857	N/A
AOF44343.1	2	162	NW_018491581	Aotus nancymaae	Aotus nancymaae isolate 86115 unplaced genomic scaffold, Anan_2.0 Scaffold14	124648	124166	1.56e-34	352	161	42.236	N/A
AOF44343.1	38	162	NC_051345	Rattus norvegicus	Rattus norvegicus strain BN/NHsdMcwi chromosome 10, mRatBN7.2	88542218	88541844	2.21e-34	351	125	48.800	N/A
AOF44343.1	93	159	NC_051345	Rattus norvegicus	Rattus norvegicus strain BN/NHsdMcwi chromosome 10, mRatBN7.2	78940271	78940471	2.39e-09	134	67	38.806	N/A
AOF44343.1	20	56	NC_051345	Rattus norvegicus	Rattus norvegicus strain BN/NHsdMcwi chromosome 10, mRatBN7.2	78940054	78940164	2.39e-09	79	37	37.838	N/A
AOF44343.1	1	160	NW_004444052	Trichechus manatus latirostris	Trichechus manatus latirostris isolate Lorelei unplaced genomic scaffold, TriManLat1.0 scaffold00116	7153592	7154068	2.89e-34	350	160	45.625	N/A
AOF44343.1	1	160	NW_003573428	Loxodonta africana	Loxodonta africana isolate ISIS603380 unplaced genomic scaffold, Loxafr3.0 scaffold_8	70614027	70614494	1.37e-33	345	160	41.875	N/A
AOF44343.1	1	160	NC_064833	Elephas maximus indicus	Elephas maximus indicus isolate mEleMax1 chromosome 15, mEleMax1 primary haplotype	18201140	18200673	1.37e-33	345	160	41.875	N/A
AOF44343.1	33	159	NW_006532805	Python bivittatus	Python bivittatus unplaced genomic scaffold, Python_molurus_bivittatus-5.0.2 Scaffold791	316334	316714	3.72e-33	342	127	49.606	N/A
AOF44343.1	12	162	NC_048391	Callithrix jacchus	Callithrix jacchus strain cj1700 chromosome 9, Callithrix_jacchus_cj1700_1.1	123169814	123169365	4.79e-32	333	151	42.384	N/A
AOF44343.1	2	134	NC_034580	Mus caroli	Mus caroli chromosome 11, CAROLI_EIJ_v1.1	99601482	99601087	8.49e-32	331	133	43.609	N/A
AOF44343.1	14	153	NW_022437982	Sapajus apella	Sapajus apella isolate SASKATOON/1434 unplaced genomic scaffold, GSC_monkey_1.0 scaffold1056	17575	17994	1.13e-31	330	140	46.429	N/A
AOF44343.1	12	121	NC_047666	Arvicanthis niloticus	Arvicanthis niloticus isolate mArvNil1 chromosome 9, mArvNil1.pat.X	27470183	27470506	2.99e-31	283	111	51.351	N/A
AOF44343.1	121	161	NC_047666	Arvicanthis niloticus	Arvicanthis niloticus isolate mArvNil1 chromosome 9, mArvNil1.pat.X	27470505	27470630	2.99e-31	122	42	54.762	N/A
AOF44343.1	3	144	NC_046168	Rattus rattus	Rattus rattus isolate New Zealand chromosome 15, Rrattus_CSIRO_v1	64258208	64257795	8.91e-31	324	142	45.070	N/A
AOF44343.1	2	144	NW_022437054	Sapajus apella	Sapajus apella isolate SASKATOON/1434 unplaced genomic scaffold, GSC_monkey_1.0 scaffold114	4478634	4479065	1.11e-30	323	144	45.139	N/A
AOF44343.1	1	146	NW_003573468	Loxodonta africana	Loxodonta africana isolate ISIS603380 unplaced genomic scaffold, Loxafr3.0 scaffold_48	10700679	10701110	2.37e-30	321	146	43.151	N/A
AOF44343.1	2	162	NC_045447	Piliocolobus tephrosceles	Piliocolobus tephrosceles isolate RC106 chromosome 14, ASM277652v3	43238669	43238181	2.61e-30	320	163	41.104	N/A
AOF44343.1	62	162	NC_052269	Macaca fascicularis	Macaca fascicularis isolate CE1976F chromosome 15, MFA1912RKSv2	66374695	66374997	3.65e-30	238	101	45.545	N/A
AOF44343.1	2	65	NC_052269	Macaca fascicularis	Macaca fascicularis isolate CE1976F chromosome 15, MFA1912RKSv2	66374505	66374690	3.65e-30	158	64	45.312	N/A
AOF44343.1	13	152	NW_018497016	Aotus nancymaae	Aotus nancymaae isolate 86115 unplaced genomic scaffold, Anan_2.0 Scaffold180	1395707	1395291	3.92e-30	319	140	45.714	N/A
AOF44343.1	62	162	NW_012011911	Macaca nemestrina	Macaca nemestrina isolate M95218 unplaced genomic scaffold, Mnem_1.0 Scaffold22	15272800	15272498	6.29e-30	236	101	45.545	N/A
AOF44343.1	2	65	NW_012011911	Macaca nemestrina	Macaca nemestrina isolate M95218 unplaced genomic scaffold, Mnem_1.0 Scaffold22	15272990	15272805	6.29e-30	158	64	45.312	N/A
AOF44343.1	62	162	NW_012114944	Colobus angolensis palliatus	Colobus angolensis palliatus isolate OR3802 unplaced genomic scaffold, Cang.pa_1.0 Scaffold181	1425982	1426284	6.68e-30	241	101	45.545	N/A
AOF44343.1	2	65	NW_012114944	Colobus angolensis palliatus	Colobus angolensis palliatus isolate OR3802 unplaced genomic scaffold, Cang.pa_1.0 Scaffold181	1425792	1425977	6.68e-30	152	64	43.750	N/A
AOF44343.1	12	153	NW_016107464	Cebus imitator	Cebus imitator isolate Cc_AM_T3 unplaced genomic scaffold, Cebus_imitator-1.0 Scaffold149	3399378	3399800	1.19e-29	315	142	45.775	N/A
AOF44343.1	1	146	NC_034591	Mus pahari	Mus pahari chromosome 2, PAHARI_EIJ_v1.1	104965564	104966001	1.58e-29	315	146	42.466	N/A
AOF44343.1	62	162	NW_012001473	Cercocebus atys	Cercocebus atys isolate FAK unplaced genomic scaffold, Caty_1.0 Scaffold176	6442468	6442166	1.89e-29	234	101	45.545	N/A
AOF44343.1	2	65	NW_012001473	Cercocebus atys	Cercocebus atys isolate FAK unplaced genomic scaffold, Caty_1.0 Scaffold176	6442658	6442473	1.89e-29	155	64	45.312	N/A
AOF44343.1	62	162	NW_020257615	Theropithecus gelada	Theropithecus gelada isolate Dixy unplaced genomic scaffold, Tgel_1.0 HiC_scaffold_15860	4020	4322	1.94e-29	236	101	44.554	N/A
AOF44343.1	2	65	NW_020257615	Theropithecus gelada	Theropithecus gelada isolate Dixy unplaced genomic scaffold, Tgel_1.0 HiC_scaffold_15860	3830	4015	1.94e-29	153	64	43.750	N/A
AOF44343.1	62	162	NW_020257648	Theropithecus gelada	Theropithecus gelada isolate Dixy unplaced genomic scaffold, Tgel_1.0 HiC_scaffold_15890	4020	4322	1.94e-29	236	101	44.554	N/A
AOF44343.1	2	65	NW_020257648	Theropithecus gelada	Theropithecus gelada isolate Dixy unplaced genomic scaffold, Tgel_1.0 HiC_scaffold_15890	3830	4015	1.94e-29	153	64	43.750	N/A
AOF44343.1	1	136	NC_064839	Elephas maximus indicus	Elephas maximus indicus isolate mEleMax1 chromosome 21, mEleMax1 primary haplotype	35735530	35735934	4.32e-29	311	136	44.853	N/A
AOF44343.1	2	161	NC_064868	Suncus etruscus	Suncus etruscus isolate mSunEtr1 chromosome X, mSunEtr1.pri.cur	9093738	9093274	8.26e-29	309	160	45.000	N/A
AOF44343.1	73	138	NC_034604	Mus pahari	Mus pahari chromosome 15, PAHARI_EIJ_v1.1	60638006	60638203	1.27e-28	185	66	53.030	N/A
AOF44343.1	5	71	NC_034604	Mus pahari	Mus pahari chromosome 15, PAHARI_EIJ_v1.1	60637813	60638001	1.27e-28	157	68	42.647	N/A
AOF44343.1	140	162	NC_034604	Mus pahari	Mus pahari chromosome 15, PAHARI_EIJ_v1.1	60638205	60638273	1.27e-28	80	23	60.870	N/A
AOF44343.1	62	162	NW_012110130	Mandrillus leucophaeus	Mandrillus leucophaeus isolate KB7577 unplaced genomic scaffold, Mleu.le_1.0 Scaffold929	779580	779278	1.48e-28	224	101	43.564	N/A
AOF44343.1	2	65	NW_012110130	Mandrillus leucophaeus	Mandrillus leucophaeus isolate KB7577 unplaced genomic scaffold, Mleu.le_1.0 Scaffold929	779770	779585	1.48e-28	158	64	45.312	N/A
AOF44343.1	62	162	NC_044564	Rhinopithecus roxellana	Rhinopithecus roxellana isolate Shanxi Qingling chromosome 16, ASM756505v1	21747653	21747351	1.77e-28	232	101	44.554	N/A
AOF44343.1	2	65	NC_044564	Rhinopithecus roxellana	Rhinopithecus roxellana isolate Shanxi Qingling chromosome 16, ASM756505v1	21747843	21747658	1.77e-28	149	64	42.188	N/A
AOF44343.1	62	162	NW_016810682	Rhinopithecus bieti	Rhinopithecus bieti isolate Rb0 unplaced genomic scaffold, ASM169854v1	35508	35206	1.87e-28	232	101	44.554	N/A
AOF44343.1	2	65	NW_016810682	Rhinopithecus bieti	Rhinopithecus bieti isolate Rb0 unplaced genomic scaffold, ASM169854v1	35698	35513	1.87e-28	149	64	42.188	N/A
AOF44343.1	62	162	NW_022681461	Trachypithecus francoisi	Trachypithecus francoisi isolate TF-2019V2 unplaced genomic scaffold, Tfra_2.0 Lachesis_group16	90514373	90514071	2.68e-28	236	101	44.554	N/A
AOF44343.1	2	65	NW_022681461	Trachypithecus francoisi	Trachypithecus francoisi isolate TF-2019V2 unplaced genomic scaffold, Tfra_2.0 Lachesis_group16	90514563	90514378	2.68e-28	144	64	40.625	N/A
AOF44343.1	2	126	NC_048387	Callithrix jacchus	Callithrix jacchus strain cj1700 chromosome 5, Callithrix_jacchus_cj1700_1.1	139670060	139669686	2.79e-28	305	125	48.000	N/A
AOF44343.1	18	141	NC_000077	Mus musculus	Mus musculus strain C57BL/6J chromosome 11, GRCm39	103520126	103519725	4.53e-28	304	134	41.045	N/A
AOF44343.1	5	121	NC_000077	Mus musculus	Mus musculus strain C57BL/6J chromosome 11, GRCm39	93880818	93881153	2.56e-20	211	118	42.373	N/A
AOF44343.1	126	162	NC_000077	Mus musculus	Mus musculus strain C57BL/6J chromosome 11, GRCm39	93881165	93881281	2.56e-20	99	39	51.282	N/A
AOF44343.1	12	152	NC_048383	Callithrix jacchus	Callithrix jacchus strain cj1700 chromosome 1, Callithrix_jacchus_cj1700_1.1	142329709	142330131	4.67e-28	304	141	42.553	N/A
AOF44343.1	3	162	NW_022196895	Mastomys coucha	Mastomys coucha isolate ucsf_1 unplaced genomic scaffold, UCSF_Mcou_1 pScaffold13	62932305	62932775	5.09e-28	303	163	39.877	N/A
AOF44343.1	2	162	NW_020091805	Desmodus rotundus	Desmodus rotundus isolate DRU21DN04 unplaced genomic scaffold, ASM294091v2 ScWXtkA_23	12437129	12437605	5.45e-28	303	161	39.752	N/A
AOF44343.1	73	160	NW_004444127	Trichechus manatus latirostris	Trichechus manatus latirostris isolate Lorelei unplaced genomic scaffold, TriManLat1.0 scaffold00191	1847449	1847712	5.69e-28	199	88	43.182	N/A
AOF44343.1	2	72	NW_004444127	Trichechus manatus latirostris	Trichechus manatus latirostris isolate Lorelei unplaced genomic scaffold, TriManLat1.0 scaffold00191	1847235	1847447	5.69e-28	178	71	43.662	N/A
AOF44343.1	2	66	NW_012018021	Macaca nemestrina	Macaca nemestrina isolate M95218 unplaced genomic scaffold, Mnem_1.0 Scaffold77	3287982	3288176	9.90e-28	189	65	49.231	N/A
AOF44343.1	73	162	NW_012018021	Macaca nemestrina	Macaca nemestrina isolate M95218 unplaced genomic scaffold, Mnem_1.0 Scaffold77	3288191	3288460	9.90e-28	186	90	38.889	N/A
AOF44343.1	2	66	NC_044977	Papio anubis	Papio anubis isolate 15944 chromosome 2, Panubis1.0	67019018	67018824	1.08e-27	188	65	49.231	N/A
AOF44343.1	73	162	NC_044977	Papio anubis	Papio anubis isolate 15944 chromosome 2, Panubis1.0	67018809	67018540	1.08e-27	186	90	38.889	N/A
AOF44343.1	13	155	NW_021605367	Grammomys surdaster	Grammomys surdaster isolate TR1022 unplaced genomic scaffold, NIH_TR_1.0 948	194541	194969	1.13e-27	301	144	44.444	N/A
AOF44343.1	3	144	NC_051353	Rattus norvegicus	Rattus norvegicus strain BN/NHsdMcwi chromosome 18, mRatBN7.2	60580483	60580896	1.37e-27	300	142	43.662	N/A
AOF44343.1	73	162	NC_041755	Macaca mulatta	Macaca mulatta isolate AG07107 chromosome 2, Mmul_10	129141979	129142248	5.02e-27	186	90	38.889	N/A
AOF44343.1	2	66	NC_041755	Macaca mulatta	Macaca mulatta isolate AG07107 chromosome 2, Mmul_10	129141770	129141964	5.02e-27	183	65	47.692	N/A
AOF44343.1	73	162	NW_012100432	Mandrillus leucophaeus	Mandrillus leucophaeus isolate KB7577 unplaced genomic scaffold, Mleu.le_1.0 Scaffold121	5484372	5484641	1.08e-26	186	90	38.889	N/A
AOF44343.1	2	66	NW_012100432	Mandrillus leucophaeus	Mandrillus leucophaeus isolate KB7577 unplaced genomic scaffold, Mleu.le_1.0 Scaffold121	5484163	5484357	1.08e-26	180	65	47.692	N/A
AOF44343.1	62	162	NW_022436993	Sapajus apella	Sapajus apella isolate SASKATOON/1434 unplaced genomic scaffold, GSC_monkey_1.0 scaffold53	6247239	6247541	1.21e-26	214	101	41.584	N/A
AOF44343.1	2	59	NW_022436993	Sapajus apella	Sapajus apella isolate SASKATOON/1434 unplaced genomic scaffold, GSC_monkey_1.0 scaffold53	6247051	6247224	1.21e-26	151	58	46.552	N/A
AOF44343.1	2	66	NC_052256	Macaca fascicularis	Macaca fascicularis isolate CE1976F chromosome 2, MFA1912RKSv2	66954094	66953900	1.63e-26	188	65	49.231	N/A
AOF44343.1	73	162	NC_052256	Macaca fascicularis	Macaca fascicularis isolate CE1976F chromosome 2, MFA1912RKSv2	66953885	66953616	1.63e-26	176	90	37.778	N/A
AOF44343.1	15	135	NC_034603	Mus pahari	Mus pahari chromosome 14, PAHARI_EIJ_v1.1	71030824	71030462	1.64e-26	292	121	42.975	N/A
AOF44343.1	6	157	NC_034603	Mus pahari	Mus pahari chromosome 14, PAHARI_EIJ_v1.1	61400285	61400710	7.92e-19	235	157	39.490	N/A
AOF44343.1	62	162	NC_044388	Nomascus leucogenys	Nomascus leucogenys isolate Asia chromosome 8, Asia_NLE_v1	78025090	78024788	2.02e-26	222	101	42.574	N/A
AOF44343.1	2	65	NC_044388	Nomascus leucogenys	Nomascus leucogenys isolate Asia chromosome 8, Asia_NLE_v1	78025280	78025095	2.02e-26	141	64	43.750	N/A
AOF44343.1	73	162	NW_023666539	Chlorocebus sabaeus	Chlorocebus sabaeus strain WHO RCB 10-87 unplaced genomic scaffold, Vero_WHO_p1.0 scaffold-507	41387	41118	2.26e-26	186	90	38.889	N/A
AOF44343.1	2	66	NW_023666539	Chlorocebus sabaeus	Chlorocebus sabaeus strain WHO RCB 10-87 unplaced genomic scaffold, Vero_WHO_p1.0 scaffold-507	41593	41402	2.26e-26	177	65	49.231	N/A
AOF44343.1	73	162	NW_023666540	Chlorocebus sabaeus	Chlorocebus sabaeus strain WHO RCB 10-87 unplaced genomic scaffold, Vero_WHO_p1.0 scaffold-508	38240	37971	2.26e-26	186	90	38.889	N/A
AOF44343.1	2	66	NW_023666540	Chlorocebus sabaeus	Chlorocebus sabaeus strain WHO RCB 10-87 unplaced genomic scaffold, Vero_WHO_p1.0 scaffold-508	38446	38255	2.26e-26	177	65	49.231	N/A
AOF44343.1	62	162	NC_044988	Papio anubis	Papio anubis isolate 15944 chromosome 13, Panubis1.0	65126132	65126434	2.63e-26	235	101	45.545	N/A
AOF44343.1	2	65	NC_044988	Papio anubis	Papio anubis isolate 15944 chromosome 13, Panubis1.0	65125948	65126127	2.63e-26	127	64	42.188	N/A
AOF44343.1	62	162	NW_022611652	Hylobates moloch	Hylobates moloch isolate HMO894 unplaced genomic scaffold, HMol_V2 SCAF_00010	33580186	33580488	4.23e-26	216	101	42.574	N/A
AOF44343.1	2	65	NW_022611652	Hylobates moloch	Hylobates moloch isolate HMO894 unplaced genomic scaffold, HMol_V2 SCAF_00010	33579996	33580181	4.23e-26	145	64	43.750	N/A
AOF44343.1	54	162	NC_046159	Rattus rattus	Rattus rattus isolate New Zealand chromosome 6, Rrattus_CSIRO_v1	58360809	58360489	5.14e-26	288	109	49.541	N/A
AOF44343.1	2	162	NC_000009	Homo sapiens	Homo sapiens chromosome 9, GRCh38.p14 Primary Assembly	37087153	37087638	1.35e-25	285	163	38.650	N/A
AOF44343.1	2	65	NC_044401	Nomascus leucogenys	Nomascus leucogenys isolate Asia chromosome 21, Asia_NLE_v1	67347473	67347282	1.65e-25	188	64	53.125	N/A
AOF44343.1	73	162	NC_044401	Nomascus leucogenys	Nomascus leucogenys isolate Asia chromosome 21, Asia_NLE_v1	67347264	67346995	1.65e-25	167	90	37.778	N/A
AOF44343.1	67	162	NW_018501528	Aotus nancymaae	Aotus nancymaae isolate 86115 unplaced genomic scaffold, Anan_2.0 Scaffold234.1	5951717	5951430	2.24e-25	248	96	50.000	N/A
AOF44343.1	23	59	NW_018501528	Aotus nancymaae	Aotus nancymaae isolate 86115 unplaced genomic scaffold, Anan_2.0 Scaffold234.1	5951833	5951723	2.24e-25	106	37	54.054	N/A
AOF44343.1	2	68	NW_025333869	Phyllostomus hastatus	Phyllostomus hastatus isolate PE091 unplaced genomic scaffold, TTU_PhHast_1.1 phas_contig_38	27586226	27586029	2.24e-25	178	67	52.239	N/A
AOF44343.1	70	162	NW_025333869	Phyllostomus hastatus	Phyllostomus hastatus isolate PE091 unplaced genomic scaffold, TTU_PhHast_1.1 phas_contig_38	27586027	27585749	2.24e-25	176	93	38.710	N/A
AOF44343.1	2	135	NW_004567115	Condylura cristata	Condylura cristata isolate star-nosed mole 26May11 unplaced genomic scaffold, ConCri1.0 scaffold00014	18071132	18071515	2.61e-25	283	134	44.776	N/A
AOF44343.1	2	144	NW_018488791	Aotus nancymaae	Aotus nancymaae isolate 86115 unplaced genomic scaffold, Anan_2.0 Scaffold121.22	5849086	5849511	2.90e-25	283	143	44.056	N/A
AOF44343.1	73	162	NW_022611646	Hylobates moloch	Hylobates moloch isolate HMO894 unplaced genomic scaffold, HMol_V2 SCAF_00004	14893105	14893374	8.40e-25	181	90	38.889	N/A
AOF44343.1	2	65	NW_022611646	Hylobates moloch	Hylobates moloch isolate HMO894 unplaced genomic scaffold, HMol_V2 SCAF_00004	14892896	14893087	8.40e-25	168	64	50.000	N/A
AOF44343.1	73	162	NC_045435	Piliocolobus tephrosceles	Piliocolobus tephrosceles isolate RC106 chromosome 2, ASM277652v3	63294870	63294601	1.04e-24	182	90	38.889	N/A
AOF44343.1	2	66	NC_045435	Piliocolobus tephrosceles	Piliocolobus tephrosceles isolate RC106 chromosome 2, ASM277652v3	63295079	63294885	1.04e-24	166	65	46.154	N/A
AOF44343.1	73	162	NW_012114711	Colobus angolensis palliatus	Colobus angolensis palliatus isolate OR3802 unplaced genomic scaffold, Cang.pa_1.0 Scaffold160	1117296	1117565	1.27e-24	182	90	38.889	N/A
AOF44343.1	2	66	NW_012114711	Colobus angolensis palliatus	Colobus angolensis palliatus isolate OR3802 unplaced genomic scaffold, Cang.pa_1.0 Scaffold160	1117087	1117281	1.27e-24	166	65	46.154	N/A
AOF44343.1	2	91	NW_016107484	Cebus imitator	Cebus imitator isolate Cc_AM_T3 unplaced genomic scaffold, Cebus_imitator-1.0 Scaffold169	1400710	1400438	1.57e-24	190	91	41.758	N/A
AOF44343.1	88	162	NW_016107484	Cebus imitator	Cebus imitator isolate Cc_AM_T3 unplaced genomic scaffold, Cebus_imitator-1.0 Scaffold169	1400457	1400233	1.57e-24	157	75	38.667	N/A
AOF44343.1	67	162	NW_022437007	Sapajus apella	Sapajus apella isolate SASKATOON/1434 unplaced genomic scaffold, GSC_monkey_1.0 scaffold67	6400478	6400191	1.73e-24	235	96	48.958	N/A
AOF44343.1	9	59	NW_022437007	Sapajus apella	Sapajus apella isolate SASKATOON/1434 unplaced genomic scaffold, GSC_monkey_1.0 scaffold67	6400636	6400484	1.73e-24	111	51	45.098	N/A
AOF44343.1	2	91	NW_022436942	Sapajus apella	Sapajus apella isolate SASKATOON/1434 unplaced genomic scaffold, GSC_monkey_1.0 scaffold2	80726475	80726203	2.11e-24	189	91	41.758	N/A
AOF44343.1	88	162	NW_022436942	Sapajus apella	Sapajus apella isolate SASKATOON/1434 unplaced genomic scaffold, GSC_monkey_1.0 scaffold2	80726222	80725998	2.11e-24	157	75	38.667	N/A
AOF44343.1	12	133	NW_022681474	Trachypithecus francoisi	Trachypithecus francoisi isolate TF-2019V2 unplaced genomic scaffold, Tfra_2.0 Lachesis_group9	24539792	24539424	3.29e-24	275	123	43.089	N/A
AOF44343.1	62	162	NC_036912	Pongo abelii	Pongo abelii isolate Susie chromosome 9, Susie_PABv2	3286867	3286565	5.70e-24	202	101	41.584	N/A
AOF44343.1	2	65	NC_036912	Pongo abelii	Pongo abelii isolate Susie chromosome 9, Susie_PABv2	3287057	3286872	5.70e-24	139	64	40.625	N/A
AOF44343.1	2	125	NW_016107519	Cebus imitator	Cebus imitator isolate Cc_AM_T3 unplaced genomic scaffold, Cebus_imitator-1.0 Scaffold204	1895237	1895608	6.86e-24	273	124	44.355	N/A
AOF44343.1	1	137	NW_004444016	Trichechus manatus latirostris	Trichechus manatus latirostris isolate Lorelei unplaced genomic scaffold, TriManLat1.0 scaffold00080	5376090	5375704	1.21e-23	271	137	41.606	N/A
AOF44343.1	3	59	NW_018508102	Aotus nancymaae	Aotus nancymaae isolate 86115 unplaced genomic scaffold, Anan_2.0 Scaffold56.22	507821	507651	1.73e-23	135	57	45.614	N/A
AOF44343.1	106	162	NW_018508102	Aotus nancymaae	Aotus nancymaae isolate 86115 unplaced genomic scaffold, Anan_2.0 Scaffold56.22	507532	507362	1.73e-23	123	57	43.860	N/A
AOF44343.1	67	106	NW_018508102	Aotus nancymaae	Aotus nancymaae isolate 86115 unplaced genomic scaffold, Anan_2.0 Scaffold56.22	507645	507526	1.73e-23	120	40	55.000	N/A
AOF44343.1	67	162	NW_016107355	Cebus imitator	Cebus imitator isolate Cc_AM_T3 unplaced genomic scaffold, Cebus_imitator-1.0 Scaffold40	6707700	6707413	1.78e-23	232	96	47.917	N/A
AOF44343.1	9	57	NW_016107355	Cebus imitator	Cebus imitator isolate Cc_AM_T3 unplaced genomic scaffold, Cebus_imitator-1.0 Scaffold40	6707858	6707712	1.78e-23	105	49	44.898	N/A
AOF44343.1	2	162	NC_044611	Gorilla gorilla gorilla	Gorilla gorilla gorilla isolate Kamilah (stud number 0661) breed western lowland gorilla chromosome 9, Kamilah_GGO_v0	2101648	2101163	2.06e-23	269	163	36.810	N/A
AOF44343.1	2	128	NW_016107467	Cebus imitator	Cebus imitator isolate Cc_AM_T3 unplaced genomic scaffold, Cebus_imitator-1.0 Scaffold152	1746037	1746417	2.87e-23	268	127	39.370	N/A
AOF44343.1	33	126	NC_046161	Rattus rattus	Rattus rattus isolate New Zealand chromosome 8, Rrattus_CSIRO_v1	48312786	48313067	3.41e-23	267	94	48.936	N/A
AOF44343.1	2	113	NW_024100924	Saimiri boliviensis boliviensis	Saimiri boliviensis boliviensis isolate 100643 breed Bolivian squirrel monkey unplaced genomic scaffold, BCM_Sbol_2.0 Super-Scaffold_100008	10268560	10268895	3.54e-23	238	112	41.071	N/A
AOF44343.1	126	162	NW_024100924	Saimiri boliviensis boliviensis	Saimiri boliviensis boliviensis isolate 100643 breed Bolivian squirrel monkey unplaced genomic scaffold, BCM_Sbol_2.0 Super-Scaffold_100008	10268925	10269035	3.54e-23	96	37	45.946	N/A
AOF44343.1	67	162	NC_048385	Callithrix jacchus	Callithrix jacchus strain cj1700 chromosome 3, Callithrix_jacchus_cj1700_1.1	36362167	36361874	4.30e-23	201	98	43.878	N/A
AOF44343.1	9	59	NC_048385	Callithrix jacchus	Callithrix jacchus strain cj1700 chromosome 3, Callithrix_jacchus_cj1700_1.1	36362325	36362173	4.30e-23	133	51	49.020	N/A
AOF44343.1	75	162	NW_016107771	Cebus imitator	Cebus imitator isolate Cc_AM_T3 unplaced genomic scaffold, Cebus_imitator-1.0 Scaffold456	181356	181619	1.57e-22	173	88	40.909	N/A
AOF44343.1	2	59	NW_016107771	Cebus imitator	Cebus imitator isolate Cc_AM_T3 unplaced genomic scaffold, Cebus_imitator-1.0 Scaffold456	181130	181303	1.57e-22	151	58	46.552	N/A
AOF44343.1	62	75	NW_016107771	Cebus imitator	Cebus imitator isolate Cc_AM_T3 unplaced genomic scaffold, Cebus_imitator-1.0 Scaffold456	181318	181359	1.57e-22	45	14	50.000	N/A
AOF44343.1	2	128	NW_022436963	Sapajus apella	Sapajus apella isolate SASKATOON/1434 unplaced genomic scaffold, GSC_monkey_1.0 scaffold23	24127740	24128120	1.72e-22	262	127	38.583	N/A
AOF44343.1	2	162	NW_024100931	Saimiri boliviensis boliviensis	Saimiri boliviensis boliviensis isolate 100643 breed Bolivian squirrel monkey unplaced genomic scaffold, BCM_Sbol_2.0 Super-Scaffold_100017	62965309	62965776	4.18e-22	259	161	32.298	N/A
AOF44343.1	2	144	NW_024100926	Saimiri boliviensis boliviensis	Saimiri boliviensis boliviensis isolate 100643 breed Bolivian squirrel monkey unplaced genomic scaffold, BCM_Sbol_2.0 Super-Scaffold_100010	85874919	85875350	4.47e-22	259	144	40.278	N/A
AOF44343.1	2	82	NW_004567103	Condylura cristata	Condylura cristata isolate star-nosed mole 26May11 unplaced genomic scaffold, ConCri1.0 scaffold00002	35767503	35767261	4.83e-22	259	81	55.556	N/A
AOF44343.1	40	148	NW_004444093	Trichechus manatus latirostris	Trichechus manatus latirostris isolate Lorelei unplaced genomic scaffold, TriManLat1.0 scaffold00157	1916346	1916666	6.77e-22	258	109	44.954	N/A
AOF44343.1	62	160	NC_048389	Callithrix jacchus	Callithrix jacchus strain cj1700 chromosome 7, Callithrix_jacchus_cj1700_1.1	21374279	21373983	8.10e-22	194	99	39.394	N/A
AOF44343.1	3	59	NC_048389	Callithrix jacchus	Callithrix jacchus strain cj1700 chromosome 7, Callithrix_jacchus_cj1700_1.1	21374464	21374294	8.10e-22	129	57	40.351	N/A
AOF44343.1	2	66	NW_022681453	Trachypithecus francoisi	Trachypithecus francoisi isolate TF-2019V2 unplaced genomic scaffold, Tfra_2.0 Lachesis_group0	41512218	41512412	1.12e-21	163	65	44.615	N/A
AOF44343.1	76	162	NW_022681453	Trachypithecus francoisi	Trachypithecus francoisi isolate TF-2019V2 unplaced genomic scaffold, Tfra_2.0 Lachesis_group0	41512411	41512698	1.12e-21	159	96	35.417	N/A
AOF44343.1	85	162	NW_012018243	Macaca nemestrina	Macaca nemestrina isolate M95218 unplaced genomic scaffold, Mnem_1.0 Scaffold79	11810307	11810540	2.03e-21	173	78	39.744	N/A
AOF44343.1	9	75	NW_012018243	Macaca nemestrina	Macaca nemestrina isolate M95218 unplaced genomic scaffold, Mnem_1.0 Scaffold79	11810069	11810269	2.03e-21	146	67	38.806	N/A
AOF44343.1	33	121	NC_051343	Rattus norvegicus	Rattus norvegicus strain BN/NHsdMcwi chromosome 8, mRatBN7.2	54634254	54634520	2.70e-21	253	89	50.562	N/A
AOF44343.1	62	162	NW_024100933	Saimiri boliviensis boliviensis	Saimiri boliviensis boliviensis isolate 100643 breed Bolivian squirrel monkey unplaced genomic scaffold, BCM_Sbol_2.0 Super-Scaffold_100019	32751093	32751395	2.91e-21	186	105	39.048	N/A
AOF44343.1	9	59	NW_024100933	Saimiri boliviensis boliviensis	Saimiri boliviensis boliviensis isolate 100643 breed Bolivian squirrel monkey unplaced genomic scaffold, BCM_Sbol_2.0 Super-Scaffold_100019	32750926	32751078	2.91e-21	132	51	45.098	N/A
AOF44343.1	2	121	NW_021604658	Grammomys surdaster	Grammomys surdaster isolate TR1022 unplaced genomic scaffold, NIH_TR_1.0 213	10360289	10360630	3.44e-21	236	120	41.667	N/A
AOF44343.1	126	156	NW_021604658	Grammomys surdaster	Grammomys surdaster isolate TR1022 unplaced genomic scaffold, NIH_TR_1.0 213	10360642	10360734	3.44e-21	81	31	48.387	N/A
AOF44343.1	4	78	NW_017871065	Castor canadensis	Castor canadensis isolate Ward unplaced genomic scaffold, C.can genome v1.0 scaffold_1738	562466	562251	7.81e-21	205	75	53.333	N/A
AOF44343.1	83	148	NW_017871065	Castor canadensis	Castor canadensis isolate Ward unplaced genomic scaffold, C.can genome v1.0 scaffold_1738	562237	562046	7.81e-21	110	66	39.394	N/A
AOF44343.1	62	154	NW_018486101	Aotus nancymaae	Aotus nancymaae isolate 86115 unplaced genomic scaffold, Anan_2.0 Scaffold101	4217928	4218206	9.22e-21	179	93	39.785	N/A
AOF44343.1	2	59	NW_018486101	Aotus nancymaae	Aotus nancymaae isolate 86115 unplaced genomic scaffold, Anan_2.0 Scaffold101	4217740	4217913	9.22e-21	135	58	39.655	N/A
AOF44343.1	1	91	NC_046162	Rattus rattus	Rattus rattus isolate New Zealand chromosome 9, Rrattus_CSIRO_v1	51538054	51537779	3.02e-20	166	93	38.710	N/A
AOF44343.1	93	159	NC_046162	Rattus rattus	Rattus rattus isolate New Zealand chromosome 9, Rrattus_CSIRO_v1	51537776	51537576	3.02e-20	143	67	41.791	N/A
AOF44343.1	23	160	NW_004443958	Trichechus manatus latirostris	Trichechus manatus latirostris isolate Lorelei unplaced genomic scaffold, TriManLat1.0 scaffold00022	12596950	12597390	4.28e-20	244	147	36.054	N/A
AOF44343.1	12	153	NW_024100928	Saimiri boliviensis boliviensis	Saimiri boliviensis boliviensis isolate 100643 breed Bolivian squirrel monkey unplaced genomic scaffold, BCM_Sbol_2.0 Super-Scaffold_100013	51842355	51841936	4.71e-20	244	146	38.356	N/A
AOF44343.1	1	162	NW_018508315	Aotus nancymaae	Aotus nancymaae isolate 86115 unplaced genomic scaffold, Anan_2.0 Scaffold568	571592	571152	5.29e-20	244	163	34.969	N/A
AOF44343.1	85	162	NC_052263	Macaca fascicularis	Macaca fascicularis isolate CE1976F chromosome 9, MFA1912RKSv2	21995422	21995189	6.14e-20	165	78	38.462	N/A
AOF44343.1	3	89	NC_052263	Macaca fascicularis	Macaca fascicularis isolate CE1976F chromosome 9, MFA1912RKSv2	21995678	21995418	6.14e-20	141	87	32.184	N/A
AOF44343.1	4	150	NC_059130	Lemur catta	Lemur catta isolate mLemCat1 chromosome 3, mLemCat1.pri	92878235	92878672	1.56e-19	240	147	35.374	N/A
AOF44343.1	70	160	NC_040907	Phyllostomus discolor	Phyllostomus discolor isolate MPI-MPIP mPhyDis1 chromosome 5, mPhyDis1.pri.v3	127497226	127496954	1.86e-19	165	91	37.363	N/A
AOF44343.1	15	68	NC_040907	Phyllostomus discolor	Phyllostomus discolor isolate MPI-MPIP mPhyDis1 chromosome 5, mPhyDis1.pri.v3	127497386	127497228	1.86e-19	137	54	51.852	N/A
AOF44343.1	3	162	NW_024100934	Saimiri boliviensis boliviensis	Saimiri boliviensis boliviensis isolate 100643 breed Bolivian squirrel monkey unplaced genomic scaffold, BCM_Sbol_2.0 Super-Scaffold_100020	8516155	8515697	2.71e-19	238	160	36.875	N/A
AOF44343.1	53	162	NC_000072	Mus musculus	Mus musculus strain C57BL/6J chromosome 6, GRCm39	87921679	87921984	2.71e-19	238	112	46.429	N/A
AOF44343.1	81	162	NC_000084	Mus musculus	Mus musculus strain C57BL/6J chromosome 18, GRCm39	67169179	67169424	5.09e-19	214	82	46.341	N/A
AOF44343.1	45	71	NC_000084	Mus musculus	Mus musculus strain C57BL/6J chromosome 18, GRCm39	67169069	67169149	5.09e-19	84	27	51.852	N/A
AOF44343.1	66	162	NW_012104187	Mandrillus leucophaeus	Mandrillus leucophaeus isolate KB7577 unplaced genomic scaffold, Mleu.le_1.0 Scaffold394	2642743	2643033	6.46e-19	236	97	45.361	N/A
AOF44343.1	3	75	NW_012104187	Mandrillus leucophaeus	Mandrillus leucophaeus isolate KB7577 unplaced genomic scaffold, Mleu.le_1.0 Scaffold394	2642555	2642773	7.12e-06	138	73	35.616	N/A
AOF44343.1	66	162	NW_012008142	Cercocebus atys	Cercocebus atys isolate FAK unplaced genomic scaffold, Caty_1.0 Scaffold78	5022100	5022390	6.46e-19	236	97	45.361	N/A
AOF44343.1	9	75	NW_012008142	Cercocebus atys	Cercocebus atys isolate FAK unplaced genomic scaffold, Caty_1.0 Scaffold78	5021930	5022130	1.92e-06	142	67	37.313	N/A
AOF44343.1	66	162	NC_044986	Papio anubis	Papio anubis isolate 15944 chromosome 11, Panubis1.0	103892004	103892294	6.46e-19	236	97	45.361	N/A
AOF44343.1	3	75	NC_044986	Papio anubis	Papio anubis isolate 15944 chromosome 11, Panubis1.0	103891816	103892034	3.39e-07	148	73	36.986	N/A
AOF44343.1	66	162	NC_037677	Theropithecus gelada	Theropithecus gelada isolate Dixy chromosome 9, Tgel_1.0	27647115	27647405	6.46e-19	236	97	45.361	N/A
AOF44343.1	9	75	NC_037677	Theropithecus gelada	Theropithecus gelada isolate Dixy chromosome 9, Tgel_1.0	27646945	27647145	3.47e-06	140	67	37.313	N/A
AOF44343.1	22	113	NC_047663	Arvicanthis niloticus	Arvicanthis niloticus isolate mArvNil1 chromosome 6, mArvNil1.pat.X	18659393	18659668	6.59e-19	190	92	41.304	N/A
AOF44343.1	119	161	NC_047663	Arvicanthis niloticus	Arvicanthis niloticus isolate mArvNil1 chromosome 6, mArvNil1.pat.X	18659683	18659811	6.59e-19	108	43	48.837	N/A
AOF44343.1	54	121	NC_047663	Arvicanthis niloticus	Arvicanthis niloticus isolate mArvNil1 chromosome 6, mArvNil1.pat.X	28420929	28420726	1.45e-14	174	68	48.529	N/A
AOF44343.1	126	159	NC_047663	Arvicanthis niloticus	Arvicanthis niloticus isolate mArvNil1 chromosome 6, mArvNil1.pat.X	28420714	28420613	1.45e-14	85	34	52.941	N/A
AOF44343.1	2	140	NC_058131	Gracilinanus agilis	Gracilinanus agilis isolate LMUSP501 chromosome 2, AgileGrace	62098558	62098148	6.65e-19	235	142	36.620	N/A
AOF44343.1	13	162	NW_021604684	Grammomys surdaster	Grammomys surdaster isolate TR1022 unplaced genomic scaffold, NIH_TR_1.0 239	4282283	4281834	8.81e-19	235	161	35.404	N/A
AOF44343.1	40	132	NW_003573488	Loxodonta africana	Loxodonta africana isolate ISIS603380 unplaced genomic scaffold, Loxafr3.0 scaffold_68	725453	725728	1.53e-18	233	93	46.237	N/A
AOF44343.1	54	124	NC_051339	Rattus norvegicus	Rattus norvegicus strain BN/NHsdMcwi chromosome 4, mRatBN7.2	120422005	120422214	1.82e-18	175	71	47.887	N/A
AOF44343.1	121	162	NC_051339	Rattus norvegicus	Rattus norvegicus strain BN/NHsdMcwi chromosome 4, mRatBN7.2	120422204	120422329	1.82e-18	119	42	50.000	N/A
AOF44343.1	48	162	NC_034575	Mus caroli	Mus caroli chromosome 6, CAROLI_EIJ_v1.1	84046195	84046539	1.89e-18	232	125	42.400	N/A
AOF44343.1	2	56	NC_034575	Mus caroli	Mus caroli chromosome 6, CAROLI_EIJ_v1.1	84046080	84046244	1.79e-06	143	55	47.273	N/A
AOF44343.1	66	162	NW_023666051	Chlorocebus sabaeus	Chlorocebus sabaeus strain WHO RCB 10-87 unplaced genomic scaffold, Vero_WHO_p1.0 scaffold-19	27725415	27725125	4.13e-18	230	97	43.299	N/A
AOF44343.1	9	75	NW_023666051	Chlorocebus sabaeus	Chlorocebus sabaeus strain WHO RCB 10-87 unplaced genomic scaffold, Vero_WHO_p1.0 scaffold-19	27725585	27725385	2.00e-07	150	67	38.806	N/A
AOF44343.1	40	132	NC_064840	Elephas maximus indicus	Elephas maximus indicus isolate mEleMax1 chromosome 22, mEleMax1 primary haplotype	22572903	22573178	5.36e-18	229	93	45.161	N/A
AOF44343.1	2	136	NW_023264500	Callithrix jacchus	Callithrix jacchus strain cj1700 unplaced genomic scaffold, Callithrix_jacchus_cj1700_1.1 chrUn_000877F_qpd_obj	13868	13470	5.97e-18	228	135	38.519	N/A
AOF44343.1	2	136	NW_023264970	Callithrix jacchus	Callithrix jacchus strain cj1700 unplaced genomic scaffold, Callithrix_jacchus_cj1700_1.1 Super-Scaffold_100057	382020	382418	6.01e-18	228	135	38.519	N/A
AOF44343.1	2	128	NC_044605	Gorilla gorilla gorilla	Gorilla gorilla gorilla isolate Kamilah (stud number 0661) breed western lowland gorilla chromosome 3, Kamilah_GGO_v0	72971888	72972265	9.82e-18	199	127	33.071	N/A
AOF44343.1	120	162	NC_044605	Gorilla gorilla gorilla	Gorilla gorilla gorilla isolate Kamilah (stud number 0661) breed western lowland gorilla chromosome 3, Kamilah_GGO_v0	72972240	72972368	9.82e-18	88	43	41.860	N/A
AOF44343.1	37	156	NC_064826	Elephas maximus indicus	Elephas maximus indicus isolate mEleMax1 chromosome 8, mEleMax1 primary haplotype	73135033	73135410	1.52e-17	225	126	36.508	N/A
AOF44343.1	37	156	NC_064826	Elephas maximus indicus	Elephas maximus indicus isolate mEleMax1 chromosome 8, mEleMax1 primary haplotype	73082244	73082621	1.71e-17	225	126	36.508	N/A
AOF44343.1	37	156	NW_003573425	Loxodonta africana	Loxodonta africana isolate ISIS603380 unplaced genomic scaffold, Loxafr3.0 scaffold_5	46440489	46440112	1.55e-17	225	126	36.508	N/A
AOF44343.1	37	156	NW_003573425	Loxodonta africana	Loxodonta africana isolate ISIS603380 unplaced genomic scaffold, Loxafr3.0 scaffold_5	46492985	46492608	1.71e-17	225	126	36.508	N/A
AOF44343.1	2	162	NW_023264952	Callithrix jacchus	Callithrix jacchus strain cj1700 unplaced genomic scaffold, Callithrix_jacchus_cj1700_1.1 chrUn_Super-Scaffold_279	142455	142931	1.66e-17	225	161	35.404	N/A
AOF44343.1	13	156	NW_004444178	Trichechus manatus latirostris	Trichechus manatus latirostris isolate Lorelei unplaced genomic scaffold, TriManLat1.0 scaffold00242	1929697	1930119	2.44e-17	224	144	34.722	N/A
AOF44343.1	11	156	NW_004444178	Trichechus manatus latirostris	Trichechus manatus latirostris isolate Lorelei unplaced genomic scaffold, TriManLat1.0 scaffold00242	1871138	1871566	2.77e-17	223	146	34.247	N/A
AOF44343.1	2	162	NC_037669	Theropithecus gelada	Theropithecus gelada isolate Dixy chromosome 2, Tgel_1.0	67103283	67102804	7.13e-17	220	161	32.298	N/A
AOF44343.1	1	99	NW_003573421	Loxodonta africana	Loxodonta africana isolate ISIS603380 unplaced genomic scaffold, Loxafr3.0 scaffold_1	55841277	55840984	9.90e-17	219	99	46.465	N/A
AOF44343.1	2	113	NC_000017	Homo sapiens	Homo sapiens chromosome 17, GRCh38.p14 Primary Assembly	4571499	4571831	1.49e-16	211	112	41.071	N/A
AOF44343.1	114	162	NC_000017	Homo sapiens	Homo sapiens chromosome 17, GRCh38.p14 Primary Assembly	4571828	4571977	1.49e-16	65	50	34.000	N/A
AOF44343.1	2	162	NW_023264501	Callithrix jacchus	Callithrix jacchus strain cj1700 unplaced genomic scaffold, Callithrix_jacchus_cj1700_1.1 chrUn_000878F_qpd_obj	31796	31320	2.01e-16	217	161	34.783	N/A
AOF44343.1	4	113	NW_012148607	Propithecus coquereli	Propithecus coquereli isolate 6110/MARCELLA unplaced genomic scaffold, Pcoq_1.0 Scaffold299	2188026	2188355	2.02e-16	217	110	40.000	N/A
AOF44343.1	67	160	NC_053390	Bufo bufo	Bufo bufo chromosome 2, aBufBuf1.1	258784985	258785266	8.94e-16	212	94	41.489	N/A
AOF44343.1	2	162	NC_044992	Papio anubis	Papio anubis isolate 15944 chromosome 17, Panubis1.0	4226402	4226884	9.66e-16	212	167	34.731	N/A
AOF44343.1	8	151	NC_058080	Bufo gargarizans	Bufo gargarizans isolate SCDJY-AF-19 chromosome 1, ASM1485885v1	535600022	535599579	1.02e-15	212	148	34.459	N/A
AOF44343.1	2	95	NC_046292	Rhinolophus ferrumequinum	Rhinolophus ferrumequinum isolate MPI-CBG mRhiFer1 chromosome 9, mRhiFer1_v1.p	661413	661132	1.05e-15	212	94	46.809	N/A
AOF44343.1	2	162	NW_012102166	Mandrillus leucophaeus	Mandrillus leucophaeus isolate KB7577 unplaced genomic scaffold, Mleu.le_1.0 Scaffold212	1525173	1525655	1.34e-15	211	167	34.731	N/A
AOF44343.1	42	156	NW_006399757	Elephantulus edwardii	Elephantulus edwardii isolate Elephantulus edwardi_28Jun2011 unplaced genomic scaffold, EleEdw1.0 scaffold00007	10289253	10289597	1.55e-15	210	115	37.391	N/A
AOF44343.1	42	156	NW_006399757	Elephantulus edwardii	Elephantulus edwardii isolate Elephantulus edwardi_28Jun2011 unplaced genomic scaffold, EleEdw1.0 scaffold00007	10309537	10309881	2.87e-15	208	115	37.391	N/A
AOF44343.1	2	162	NW_012000250	Cercocebus atys	Cercocebus atys isolate FAK unplaced genomic scaffold, Caty_1.0 Scaffold11	11402631	11402149	2.77e-15	209	167	34.731	N/A
AOF44343.1	38	156	NW_006921706	Orycteropus afer afer	Orycteropus afer afer isolate SDZICR_OR568_19922 unplaced genomic scaffold, OryAfe1.0 scaffold00119	1354821	1354447	3.95e-15	207	125	35.200	N/A
AOF44343.1	38	156	NW_006921706	Orycteropus afer afer	Orycteropus afer afer isolate SDZICR_OR568_19922 unplaced genomic scaffold, OryAfe1.0 scaffold00119	1319621	1319247	3.95e-15	207	125	35.200	N/A
AOF44343.1	33	114	NC_044274	Calypte anna	Calypte anna isolate BGI_N300 chromosome Z, bCalAnn1_v1.p	6442012	6441770	4.22e-15	162	82	46.341	N/A
AOF44343.1	120	162	NC_044274	Calypte anna	Calypte anna isolate BGI_N300 chromosome Z, bCalAnn1_v1.p	6441734	6441606	4.22e-15	102	43	46.512	N/A
AOF44343.1	2	162	NC_052270	Macaca fascicularis	Macaca fascicularis isolate CE1976F chromosome 16, MFA1912RKSv2	72974365	72973883	4.61e-15	207	167	34.132	N/A
AOF44343.1	1	162	NC_064834	Elephas maximus indicus	Elephas maximus indicus isolate mEleMax1 chromosome 16, mEleMax1 primary haplotype	19058462	19057977	6.22e-15	206	163	33.742	N/A
AOF44343.1	3	136	NW_012118154	Colobus angolensis palliatus	Colobus angolensis palliatus isolate OR3802 unplaced genomic scaffold, Cang.pa_1.0 Scaffold47	312163	312564	1.01e-14	204	135	34.815	N/A
AOF44343.1	42	149	NW_005851934	Pelodiscus sinensis	Pelodiscus sinensis isolate Daiwa-1 unplaced genomic scaffold, PelSin_1.0 scaffold1712	52656	52330	1.20e-14	204	109	35.780	N/A
AOF44343.1	2	154	NC_000003	Homo sapiens	Homo sapiens chromosome 3, GRCh38.p14 Primary Assembly	73062679	73063134	1.68e-14	203	153	31.373	N/A
AOF44343.1	2	162	NC_037684	Theropithecus gelada	Theropithecus gelada isolate Dixy chromosome 16, Tgel_1.0	60843652	60844134	1.75e-14	203	167	34.132	N/A
AOF44343.1	2	162	NW_016810483	Rhinopithecus bieti	Rhinopithecus bieti isolate Rb0 unplaced genomic scaffold, ASM169854v1	294087	293608	1.76e-14	203	167	31.737	N/A
AOF44343.1	1	162	NW_003573430	Loxodonta africana	Loxodonta africana isolate ISIS603380 unplaced genomic scaffold, Loxafr3.0 scaffold_10	50452357	50452842	1.90e-14	202	163	33.129	N/A
AOF44343.1	9	154	NW_023416318	Myotis myotis	Myotis myotis isolate mMyoMyo1 unplaced genomic scaffold, mMyoMyo1.p scaffold_m19_p_14	10483332	10482880	2.57e-14	201	151	33.113	N/A
AOF44343.1	44	95	NW_023512848	Sturnira hondurensis	Sturnira hondurensis isolate 20B ecotype Veracruz unplaced genomic scaffold, WHU_Shon_v2.1 original_scaffold_4263	20409146	20409301	2.62e-14	140	52	51.923	N/A
AOF44343.1	2	43	NW_023512848	Sturnira hondurensis	Sturnira hondurensis isolate 20B ecotype Veracruz unplaced genomic scaffold, WHU_Shon_v2.1 original_scaffold_4263	20409021	20409146	2.62e-14	85	42	42.857	N/A
AOF44343.1	113	162	NW_023512848	Sturnira hondurensis	Sturnira hondurensis isolate 20B ecotype Veracruz unplaced genomic scaffold, WHU_Shon_v2.1 original_scaffold_4263	20409361	20409510	2.62e-14	71	50	34.000	N/A
AOF44343.1	1	65	NC_048397	Callithrix jacchus	Callithrix jacchus strain cj1700 chromosome 15, Callithrix_jacchus_cj1700_1.1	49338277	49338471	3.68e-14	131	65	33.846	N/A
AOF44343.1	63	113	NC_048397	Callithrix jacchus	Callithrix jacchus strain cj1700 chromosome 15, Callithrix_jacchus_cj1700_1.1	49338462	49338614	3.68e-14	102	51	39.216	N/A
AOF44343.1	129	162	NC_048397	Callithrix jacchus	Callithrix jacchus strain cj1700 chromosome 15, Callithrix_jacchus_cj1700_1.1	49338644	49338745	3.68e-14	61	34	41.176	N/A
AOF44343.1	2	69	NC_044399	Nomascus leucogenys	Nomascus leucogenys isolate Asia chromosome 19, Asia_NLE_v1	73264435	73264235	4.61e-14	149	68	47.059	N/A
AOF44343.1	62	113	NC_044399	Nomascus leucogenys	Nomascus leucogenys isolate Asia chromosome 19, Asia_NLE_v1	73264256	73264101	4.61e-14	106	52	40.385	N/A
AOF44343.1	32	121	NW_022196911	Mastomys coucha	Mastomys coucha isolate ucsf_1 unplaced genomic scaffold, UCSF_Mcou_1 pScaffold5	89872511	89872771	9.81e-14	197	90	42.222	N/A
AOF44343.1	2	162	NC_036906	Pongo abelii	Pongo abelii isolate Susie chromosome 3, Susie_PABv2	68497673	68497194	1.24e-13	196	166	31.325	N/A
AOF44343.1	9	154	NW_023416320	Myotis myotis	Myotis myotis isolate mMyoMyo1 unplaced genomic scaffold, mMyoMyo1.p scaffold_m19_p_16	44014196	44014645	1.27e-13	196	152	34.868	N/A
AOF44343.1	2	162	NC_044549	Rhinopithecus roxellana	Rhinopithecus roxellana isolate Shanxi Qingling chromosome 1, ASM756505v1	63789890	63790369	1.96e-13	195	167	31.138	N/A
AOF44343.1	23	99	NC_047671	Arvicanthis niloticus	Arvicanthis niloticus isolate mArvNil1 chromosome 14, mArvNil1.pat.X	22086741	22086496	2.48e-13	194	82	43.902	N/A
AOF44343.1	3	162	NC_047671	Arvicanthis niloticus	Arvicanthis niloticus isolate mArvNil1 chromosome 14, mArvNil1.pat.X	22086806	22086324	4.92e-08	154	183	27.322	N/A
AOF44343.1	2	162	NC_041769	Macaca mulatta	Macaca mulatta isolate AG07107 chromosome 16, Mmul_10	4394313	4394795	4.41e-13	192	167	32.934	N/A
AOF44343.1	9	154	NW_005365155	Myotis brandtii	Myotis brandtii unplaced genomic scaffold, ASM41265v1 scaffold395	1514838	1515290	4.68e-13	192	151	31.126	N/A
AOF44343.1	2	77	NW_015504783	Miniopterus natalensis	Miniopterus natalensis isolate MN2012-01 unplaced genomic scaffold, Mnat.v1 scaff641	198704	198477	6.06e-13	191	76	47.368	N/A
AOF44343.1	66	113	NW_015504783	Miniopterus natalensis	Miniopterus natalensis isolate MN2012-01 unplaced genomic scaffold, Mnat.v1 scaff641	198513	198370	1.20e-08	137	48	50.000	N/A
AOF44343.1	126	162	NW_015504783	Miniopterus natalensis	Miniopterus natalensis isolate MN2012-01 unplaced genomic scaffold, Mnat.v1 scaff641	198334	198224	1.20e-08	71	37	37.838	N/A
AOF44343.1	2	162	NW_023527424	Sturnira hondurensis	Sturnira hondurensis isolate 20B ecotype Veracruz unplaced genomic scaffold, WHU_Shon_v2.1 original_scaffold_14783	1218892	1218413	6.49e-13	191	169	31.953	N/A
AOF44343.1	9	154	NW_005871075	Myotis lucifugus	Myotis lucifugus unplaced genomic scaffold, Myoluc2.0 scaffold_27	3684177	3683725	7.50e-13	190	151	31.126	N/A
AOF44343.1	67	126	NC_034578	Mus caroli	Mus caroli chromosome 9, CAROLI_EIJ_v1.1	51001403	51001582	9.10e-13	179	60	56.667	N/A
AOF44343.1	33	65	NC_034578	Mus caroli	Mus caroli chromosome 9, CAROLI_EIJ_v1.1	51001300	51001398	9.10e-13	65	33	51.515	N/A
AOF44343.1	9	154	NW_006374863	Myotis davidii	Myotis davidii unplaced genomic scaffold, ASM32734v1 C63692904	118	570	9.16e-13	188	151	31.788	N/A
AOF44343.1	9	142	NW_004545947	Sorex araneus	Sorex araneus isolate GB8-d unplaced genomic scaffold, SorAra2.0 scaffold00092	1884407	1884832	9.92e-13	189	142	35.211	N/A
AOF44343.1	125	162	NC_034587	Mus caroli	Mus caroli chromosome 18, CAROLI_EIJ_v1.1	63730490	63730603	1.39e-12	121	38	52.632	N/A
AOF44343.1	48	127	NC_034587	Mus caroli	Mus caroli chromosome 18, CAROLI_EIJ_v1.1	63730234	63730497	1.39e-12	120	88	37.500	N/A
AOF44343.1	3	71	NC_034587	Mus caroli	Mus caroli chromosome 18, CAROLI_EIJ_v1.1	63730134	63730328	9.18e-08	152	70	41.429	N/A
AOF44343.1	2	162	NC_041768	Macaca mulatta	Macaca mulatta isolate AG07107 chromosome 15, Mmul_10	47059319	47058828	1.64e-12	188	172	30.233	N/A
AOF44343.1	2	161	NW_003573441	Loxodonta africana	Loxodonta africana isolate ISIS603380 unplaced genomic scaffold, Loxafr3.0 scaffold_21	3758447	3757968	1.78e-12	188	169	30.178	N/A
AOF44343.1	57	154	NW_005871173	Myotis lucifugus	Myotis lucifugus unplaced genomic scaffold, Myoluc2.0 scaffold_125	1802661	1802969	1.80e-12	188	103	39.806	N/A
AOF44343.1	33	158	NW_018344047	Phascolarctos cinereus	Phascolarctos cinereus isolate Bilbo 61053 unplaced genomic scaffold, phaCin_unsw_v4.1 phaCin_unsw_v4.1.fa.scaf00096	269173	269556	2.50e-12	186	129	36.434	N/A
AOF44343.1	82	159	NW_009662923	Dryobates pubescens	Picoides pubescens isolate BGI_N307 unplaced genomic scaffold, ASM69900v1 scaffold212	2259187	2258954	2.97e-12	186	78	44.872	N/A
AOF44343.1	9	154	NW_005368860	Myotis brandtii	Myotis brandtii unplaced genomic scaffold, ASM41265v1 scaffold494	2047301	2046849	2.97e-12	186	151	30.464	N/A
AOF44343.1	43	110	NC_033661	Microcebus murinus	Microcebus murinus isolate mixed chromosome 2, Mmur_3.0	26332097	26332300	4.17e-12	185	68	50.000	N/A
AOF44343.1	2	162	NW_023666594	Chlorocebus sabaeus	Chlorocebus sabaeus strain WHO RCB 10-87 unplaced genomic scaffold, Vero_WHO_p1.0 scaffold-562	30704	31222	5.02e-12	184	181	29.834	N/A
AOF44343.1	2	161	NC_064825	Elephas maximus indicus	Elephas maximus indicus isolate mEleMax1 chromosome 7, mEleMax1 primary haplotype	101179997	101180476	5.25e-12	184	169	29.586	N/A
AOF44343.1	11	109	NC_008806	Monodelphis domestica	Monodelphis domestica chromosome 6, MonDom5	63413567	63413280	7.28e-12	183	99	37.374	N/A
AOF44343.1	9	162	NC_044567	Rhinopithecus roxellana	Rhinopithecus roxellana isolate Shanxi Qingling chromosome 19, ASM756505v1	46083180	46083644	1.17e-11	181	156	32.051	N/A
AOF44343.1	28	113	NW_003852403	Otolemur garnettii	Otolemur garnettii isolate 467f Iridium unplaced genomic scaffold, OtoGar3 scaffold00008	7980903	7981160	2.06e-11	180	86	38.372	N/A
AOF44343.1	42	160	NW_006408543	Chrysochloris asiatica	Chrysochloris asiatica unplaced genomic scaffold, ChrAsi1.0 scaffold00025	9799804	9799433	2.18e-11	179	124	32.258	N/A
AOF44343.1	33	160	NC_059152	Lemur catta	Lemur catta isolate mLemCat1 chromosome 25, mLemCat1.pri	8849403	8849035	2.40e-11	179	128	29.688	N/A
AOF44343.1	7	154	NW_004545894	Sorex araneus	Sorex araneus isolate GB8-d unplaced genomic scaffold, SorAra2.0 scaffold00039	663937	663479	2.45e-11	179	153	32.026	N/A
AOF44343.1	54	156	NW_007733772	Galeopterus variegatus	Galeopterus variegatus unplaced genomic scaffold, G_variegatus-3.0.2 Scaffold7661	34203	34511	3.59e-11	178	103	38.835	N/A
AOF44343.1	3	74	NC_045449	Piliocolobus tephrosceles	Piliocolobus tephrosceles isolate RC106 chromosome 16, ASM277652v3	4408915	4409127	4.33e-11	177	72	50.000	N/A
AOF44343.1	2	162	NW_012009469	Cercocebus atys	Cercocebus atys isolate FAK unplaced genomic scaffold, Caty_1.0 Scaffold9	21086423	21086902	5.40e-11	176	167	30.539	N/A
AOF44343.1	5	74	NW_022681466	Trachypithecus francoisi	Trachypithecus francoisi isolate TF-2019V2 unplaced genomic scaffold, Tfra_2.0 Lachesis_group20	67772690	67772484	5.72e-11	176	70	50.000	N/A
AOF44343.1	1	101	NW_006921705	Orycteropus afer afer	Orycteropus afer afer isolate SDZICR_OR568_19922 unplaced genomic scaffold, OryAfe1.0 scaffold00118	4037621	4037316	7.13e-11	176	102	37.255	N/A
AOF44343.1	52	110	NW_015504642	Miniopterus natalensis	Miniopterus natalensis isolate MN2012-01 unplaced genomic scaffold, Mnat.v1 scaff514	757236	757382	9.12e-11	124	59	44.068	N/A
AOF44343.1	114	162	NW_015504642	Miniopterus natalensis	Miniopterus natalensis isolate MN2012-01 unplaced genomic scaffold, Mnat.v1 scaff514	757399	757536	9.12e-11	102	49	44.898	N/A
AOF44343.1	85	162	NC_041762	Macaca mulatta	Macaca mulatta isolate AG07107 chromosome 9, Mmul_10	23240610	23240377	1.50e-10	173	78	39.744	N/A
AOF44343.1	66	121	NC_000075	Mus musculus	Mus musculus strain C57BL/6J chromosome 9, GRCm39	54153226	54153393	1.83e-10	173	56	58.929	N/A
AOF44343.1	67	154	NW_005871903	Myotis lucifugus	Myotis lucifugus unplaced genomic scaffold, Myoluc2.0 scaffold_855	89107	89373	1.90e-10	172	89	39.326	N/A
AOF44343.1	2	113	NC_008801	Monodelphis domestica	Monodelphis domestica chromosome 1, MonDom5	685483522	685483854	2.00e-10	172	115	35.652	N/A
AOF44343.1	2	74	NW_023666059	Chlorocebus sabaeus	Chlorocebus sabaeus strain WHO RCB 10-87 unplaced genomic scaffold, Vero_WHO_p1.0 scaffold-27	17610044	17609829	2.42e-10	172	73	47.945	N/A
AOF44343.1	21	136	NW_018496172	Aotus nancymaae	Aotus nancymaae isolate 86115 unplaced genomic scaffold, Anan_2.0 Scaffold173.25	512698	512351	3.17e-10	171	116	35.345	N/A
AOF44343.1	28	99	NC_064820	Elephas maximus indicus	Elephas maximus indicus isolate mEleMax1 chromosome 2, mEleMax1 primary haplotype	151395644	151395432	3.36e-10	171	72	50.000	N/A
AOF44343.1	49	156	NC_064820	Elephas maximus indicus	Elephas maximus indicus isolate mEleMax1 chromosome 2, mEleMax1 primary haplotype	81791234	81790911	9.26e-09	160	108	31.481	N/A
AOF44343.1	67	154	NW_007370659	Eptesicus fuscus	Eptesicus fuscus isolate BU_THK_EF1 unplaced genomic scaffold, EptFus1.0 scaffold00009	29274074	29274340	3.70e-10	170	89	39.326	N/A
AOF44343.1	53	151	NW_007370654	Eptesicus fuscus	Eptesicus fuscus isolate BU_THK_EF1 unplaced genomic scaffold, EptFus1.0 scaffold00004	28802673	28802368	4.31e-10	170	102	40.196	N/A
AOF44343.1	55	146	NW_006921848	Orycteropus afer afer	Orycteropus afer afer isolate SDZICR_OR568_19922 unplaced genomic scaffold, OryAfe1.0 scaffold00261	1306084	1306353	4.93e-10	169	92	39.130	N/A
AOF44343.1	25	76	NT_176367	Cavia porcellus	Cavia porcellus strain inbred line 2N unplaced genomic scaffold, Cavpor3.0 supercont2_52	10801611	10801766	1.18e-09	136	52	44.231	N/A
AOF44343.1	75	119	NT_176367	Cavia porcellus	Cavia porcellus strain inbred line 2N unplaced genomic scaffold, Cavpor3.0 supercont2_52	10801760	10801894	1.18e-09	80	45	55.556	N/A
AOF44343.1	21	136	NW_022437185	Sapajus apella	Sapajus apella isolate SASKATOON/1434 unplaced genomic scaffold, GSC_monkey_1.0 scaffold245	116586	116239	1.18e-09	166	116	35.345	N/A
AOF44343.1	9	148	NW_006296056	Myotis davidii	Myotis davidii unplaced genomic scaffold, ASM32734v1 scaffold765	1552995	1552561	2.21e-09	164	145	28.966	N/A
AOF44343.1	44	162	NC_040909	Phyllostomus discolor	Phyllostomus discolor isolate MPI-MPIP mPhyDis1 chromosome 7, mPhyDis1.pri.v3	5194448	5194801	2.37e-09	164	119	35.294	N/A
AOF44343.1	2	162	NC_036920	Pongo abelii	Pongo abelii isolate Susie chromosome 17, Susie_PABv2	4348271	4348750	2.76e-09	164	162	29.630	N/A
AOF44343.1	9	162	NW_016821166	Rhinopithecus bieti	Rhinopithecus bieti isolate Rb0 unplaced genomic scaffold, ASM169854v1	167179	166715	4.37e-09	162	156	30.769	N/A
AOF44343.1	37	162	NC_053452	Hirundo rustica	Hirundo rustica isolate bHirRus1 chromosome 3, bHirRus1.pri.v2	45413776	45413378	1.01e-08	159	133	28.571	N/A
AOF44343.1	50	155	NC_040905	Phyllostomus discolor	Phyllostomus discolor isolate MPI-MPIP mPhyDis1 chromosome 3, mPhyDis1.pri.v3	164136043	164136363	1.65e-08	158	107	34.579	N/A
AOF44343.1	68	154	NW_023416379	Myotis myotis	Myotis myotis isolate mMyoMyo1 unplaced genomic scaffold, mMyoMyo1.p scaffold_m19_p_7	6442356	6442093	1.76e-08	158	88	38.636	N/A
AOF44343.1	49	156	NW_003573427	Loxodonta africana	Loxodonta africana isolate ISIS603380 unplaced genomic scaffold, Loxafr3.0 scaffold_7	80212926	80212603	3.02e-08	156	108	31.481	N/A
AOF44343.1	48	97	NW_006921608	Orycteropus afer afer	Orycteropus afer afer isolate SDZICR_OR568_19922 unplaced genomic scaffold, OryAfe1.0 scaffold00021	14231469	14231320	4.47e-08	155	50	52.000	N/A
AOF44343.1	27	110	NW_023044996	Arvicanthis niloticus	Arvicanthis niloticus isolate mArvNil1 unplaced genomic scaffold, mArvNil1.pat.X SUPER_26	24811125	24811376	7.02e-08	153	84	40.476	N/A
AOF44343.1	9	160	NW_007370697	Eptesicus fuscus	Eptesicus fuscus isolate BU_THK_EF1 unplaced genomic scaffold, EptFus1.0 scaffold00047	9025305	9024835	7.80e-08	153	158	27.848	N/A
AOF44343.1	44	110	NW_025334009	Phyllostomus hastatus	Phyllostomus hastatus isolate PE091 unplaced genomic scaffold, TTU_PhHast_1.1 phas_scaffold_129	5082990	5083190	8.11e-08	153	67	44.776	N/A
AOF44343.1	74	120	NW_022196906	Mastomys coucha	Mastomys coucha isolate ucsf_1 unplaced genomic scaffold, UCSF_Mcou_1 pScaffold23	48283836	48283976	1.06e-07	116	47	51.064	N/A
AOF44343.1	43	72	NW_022196906	Mastomys coucha	Mastomys coucha isolate ucsf_1 unplaced genomic scaffold, UCSF_Mcou_1 pScaffold23	48283748	48283837	1.06e-07	82	30	53.333	N/A
AOF44343.1	50	155	NW_025333857	Phyllostomus hastatus	Phyllostomus hastatus isolate PE091 unplaced genomic scaffold, TTU_PhHast_1.1 phas_contig_34	27226250	27226570	1.12e-07	152	107	33.645	N/A
AOF44343.1	50	162	NC_064828	Elephas maximus indicus	Elephas maximus indicus isolate mEleMax1 chromosome 10, mEleMax1 primary haplotype	70906701	70906366	1.13e-07	152	113	30.088	N/A
AOF44343.1	66	160	NC_058130	Gracilinanus agilis	Gracilinanus agilis isolate LMUSP501 chromosome 1, AgileGrace	219067727	219067996	1.34e-07	151	96	40.625	N/A
AOF44343.1	9	68	NW_023580292	Artibeus jamaicensis	Artibeus jamaicensis isolate 1a unplaced genomic scaffold, WHU_Ajam_v2 fragScaff_scaffold_324	9605400	9605224	1.62e-07	150	60	50.000	N/A
AOF44343.1	48	105	NW_021605476	Grammomys surdaster	Grammomys surdaster isolate TR1022 unplaced genomic scaffold, NIH_TR_1.0 1057	581928	581761	2.37e-07	149	58	53.448	N/A
AOF44343.1	51	126	NC_034599	Mus pahari	Mus pahari chromosome 10, PAHARI_EIJ_v1.1	49203509	49203736	2.88e-07	149	76	42.105	N/A
AOF44343.1	50	156	NW_020090403	Desmodus rotundus	Desmodus rotundus isolate DRU21DN04 unplaced genomic scaffold, ASM294091v2 ScWXtkA_1038	2544821	2545144	3.42e-07	148	108	32.407	N/A
AOF44343.1	9	123	NW_007370696	Eptesicus fuscus	Eptesicus fuscus isolate BU_THK_EF1 unplaced genomic scaffold, EptFus1.0 scaffold00046	1359249	1359605	4.78e-07	147	119	31.933	N/A
AOF44343.1	44	155	NW_007733447	Galeopterus variegatus	Galeopterus variegatus unplaced genomic scaffold, G_variegatus-3.0.2 Scaffold7336	29436	29771	5.15e-07	147	112	29.464	N/A
AOF44343.1	67	124	NW_006288182	Myotis davidii	Myotis davidii unplaced genomic scaffold, ASM32734v1 scaffold1477	428566	428393	5.62e-07	146	58	48.276	N/A
AOF44343.1	50	162	NW_003573429	Loxodonta africana	Loxodonta africana isolate ISIS603380 unplaced genomic scaffold, Loxafr3.0 scaffold_9	34148323	34147988	8.34e-07	145	113	30.088	N/A
AOF44343.1	2	136	NW_022611661	Hylobates moloch	Hylobates moloch isolate HMO894 unplaced genomic scaffold, HMol_V2 SCAF_00019	35641382	35641783	1.63e-06	143	139	29.496	N/A
AOF44343.1	70	154	NW_022681473	Trachypithecus francoisi	Trachypithecus francoisi isolate TF-2019V2 unplaced genomic scaffold, Tfra_2.0 Lachesis_group8	65881597	65881340	2.79e-06	141	86	32.558	N/A
AOF44343.1	9	144	NW_004545868	Sorex araneus	Sorex araneus isolate GB8-d unplaced genomic scaffold, SorAra2.0 scaffold00013	10081138	10081560	3.82e-06	140	142	28.169	N/A
AVM87540.1	7	132	NW_023416313	Myotis myotis	Myotis myotis isolate mMyoMyo1 unplaced genomic scaffold, mMyoMyo1.p scaffold_m19_p_1	4142918	4142541	3.53e-22	257	126	42.063	N/A
AVM87540.1	7	132	NW_023416313	Myotis myotis	Myotis myotis isolate mMyoMyo1 unplaced genomic scaffold, mMyoMyo1.p scaffold_m19_p_1	4123596	4123219	3.53e-22	257	126	42.063	N/A
AVM87540.1	7	132	NW_023416313	Myotis myotis	Myotis myotis isolate mMyoMyo1 unplaced genomic scaffold, mMyoMyo1.p scaffold_m19_p_1	4133257	4132880	4.22e-21	249	126	41.270	N/A
AVM87540.1	56	129	NW_023416313	Myotis myotis	Myotis myotis isolate mMyoMyo1 unplaced genomic scaffold, mMyoMyo1.p scaffold_m19_p_1	71939170	71939391	4.35e-06	116	74	33.784	N/A
AVM87540.1	2	43	NW_023416313	Myotis myotis	Myotis myotis isolate mMyoMyo1 unplaced genomic scaffold, mMyoMyo1.p scaffold_m19_p_1	71939000	71939128	4.35e-06	68	43	37.209	N/A
AVM87540.1	7	127	NC_056505	Nematolebias whitei	Nematolebias whitei isolate Nwh7 chromosome 8, NemWhi1	6901620	6901258	7.45e-22	254	121	40.496	N/A
AVM87540.1	7	134	NC_062555	Phacochoerus africanus	Phacochoerus africanus isolate WHEZ1 chromosome 12, ROS_Pafr_v1	31040495	31040869	1.82e-19	236	128	39.844	N/A
AVM87540.1	1	128	NW_005871615	Myotis lucifugus	Myotis lucifugus unplaced genomic scaffold, Myoluc2.0 scaffold_567	111438	111067	8.90e-19	231	128	41.406	N/A
AVM87540.1	1	128	NW_005871615	Myotis lucifugus	Myotis lucifugus unplaced genomic scaffold, Myoluc2.0 scaffold_567	126093	125713	5.77e-16	210	128	38.281	N/A
AVM87540.1	7	128	NW_005358369	Myotis brandtii	Myotis brandtii unplaced genomic scaffold, ASM41265v1 scaffold223	709833	709477	2.61e-18	228	122	41.803	N/A
AVM87540.1	10	128	NW_005358369	Myotis brandtii	Myotis brandtii unplaced genomic scaffold, ASM41265v1 scaffold223	735312	734956	6.19e-18	225	119	40.336	N/A
AVM87540.1	4	96	NW_005358369	Myotis brandtii	Myotis brandtii unplaced genomic scaffold, ASM41265v1 scaffold223	702611	702333	3.76e-10	167	93	39.785	N/A
AVM87540.1	12	127	NW_007370662	Eptesicus fuscus	Eptesicus fuscus isolate BU_THK_EF1 unplaced genomic scaffold, EptFus1.0 scaffold00012	5601243	5601590	5.58e-17	218	118	42.373	N/A
AVM87540.1	1	132	NW_023416357	Myotis myotis	Myotis myotis isolate mMyoMyo1 unplaced genomic scaffold, mMyoMyo1.p scaffold_m19_p_5	50129290	50128892	1.42e-16	215	133	35.338	N/A
AVM87540.1	7	128	NC_019876	Oryzias latipes	Oryzias latipes chromosome 18, ASM223467v1	23405570	23405217	1.44e-15	208	122	40.164	N/A
AVM87540.1	4	129	NW_005370552	Myotis brandtii	Myotis brandtii unplaced genomic scaffold, ASM41265v1 scaffold657	1872102	1872479	1.78e-15	207	126	33.333	N/A
AVM87540.1	1	132	NW_006299705	Myotis davidii	Myotis davidii unplaced genomic scaffold, ASM32734v1 scaffold44	12171986	12171588	3.53e-15	205	133	34.586	N/A
AVM87540.1	4	129	NW_006282272	Myotis davidii	Myotis davidii unplaced genomic scaffold, ASM32734v1 scaffold530	937795	937418	6.63e-15	203	126	33.333	N/A
AVM87540.1	4	129	NW_023416346	Myotis myotis	Myotis myotis isolate mMyoMyo1 unplaced genomic scaffold, mMyoMyo1.p scaffold_m19_p_4	1857532	1857909	7.98e-15	202	126	32.540	N/A
AVM87540.1	1	132	NW_005363247	Myotis brandtii	Myotis brandtii unplaced genomic scaffold, ASM41265v1 scaffold344	2353262	2352864	1.20e-13	193	133	33.083	N/A
AVM87540.1	1	132	NW_005871048	Myotis lucifugus	Myotis lucifugus unplaced genomic scaffold, Myoluc2.0 scaffold_0	29495535	29495933	1.97e-13	192	133	32.331	N/A
AVM87540.1	4	129	NW_005871124	Myotis lucifugus	Myotis lucifugus unplaced genomic scaffold, Myoluc2.0 scaffold_76	1749610	1749984	2.07e-13	191	126	32.540	N/A
AVM87540.1	7	128	NW_007370765	Eptesicus fuscus	Eptesicus fuscus isolate BU_THK_EF1 unplaced genomic scaffold, EptFus1.0 scaffold00115	2730846	2730481	4.28e-13	189	124	37.903	N/A
AVM87540.1	16	110	NW_007370681	Eptesicus fuscus	Eptesicus fuscus isolate BU_THK_EF1 unplaced genomic scaffold, EptFus1.0 scaffold00031	1665855	1665577	2.97e-11	175	95	43.158	N/A
AVM87540.1	7	97	NW_006293003	Myotis davidii	Myotis davidii unplaced genomic scaffold, ASM32734v1 scaffold960	1666619	1666891	7.99e-10	165	91	39.560	N/A
AVM87540.1	2	62	NW_006293003	Myotis davidii	Myotis davidii unplaced genomic scaffold, ASM32734v1 scaffold960	1660084	1660269	7.72e-06	135	62	43.548	N/A
AVM87540.1	7	80	NW_023425404	Pipistrellus kuhlii	Pipistrellus kuhlii isolate mPipKuh1 unplaced genomic scaffold, mPipKuh1.p scaffold_m20_p_1	186126346	186126128	1.06e-09	164	74	47.297	N/A
AVM87540.1	12	76	NW_005871049	Myotis lucifugus	Myotis lucifugus unplaced genomic scaffold, Myoluc2.0 scaffold_1	34251017	34250820	6.83e-07	143	66	45.455	N/A
AVM87540.1	34	120	NW_007370655	Eptesicus fuscus	Eptesicus fuscus isolate BU_THK_EF1 unplaced genomic scaffold, EptFus1.0 scaffold00005	8632329	8632589	1.58e-06	140	87	32.184	N/A
AVM87540.1	12	76	NW_023416368	Myotis myotis	Myotis myotis isolate mMyoMyo1 unplaced genomic scaffold, mMyoMyo1.p scaffold_m19_p_6	71976965	71976768	2.49e-06	139	66	43.939	N/A
QAT79271.1	3	102	NC_056523	Sceloporus undulatus	Sceloporus undulatus isolate JIND9_A2432 ecotype Alabama chromosome 2, SceUnd_v1.1	97383505	97383206	3.69e-19	230	100	44.000	N/A
QAT79271.1	16	96	NC_059130	Lemur catta	Lemur catta isolate mLemCat1 chromosome 3, mLemCat1.pri	92879060	92879290	3.92e-13	186	83	48.193	N/A
QAT79271.1	29	100	NW_020093767	Desmodus rotundus	Desmodus rotundus isolate DRU21DN04 unplaced genomic scaffold, ASM294091v2 ScWXtkA_802	16082281	16082496	4.77e-10	163	72	48.611	N/A
QAT79271.1	20	102	NW_023603184	Talpa occidentalis	Talpa occidentalis isolate TD23 unplaced genomic scaffold, MPIMG_talOcc4 talOcc4.3	70079984	70079757	5.13e-09	155	83	43.373	N/A
QAT79271.1	1	74	NC_033661	Microcebus murinus	Microcebus murinus isolate mixed chromosome 2, Mmur_3.0	26332788	26332982	8.34e-09	141	74	44.595	N/A
QAT79271.1	81	102	NC_033661	Microcebus murinus	Microcebus murinus isolate mixed chromosome 2, Mmur_3.0	26333000	26333065	8.34e-09	68	22	54.545	N/A
QAT79271.1	26	102	NW_023568406	Artibeus jamaicensis	Artibeus jamaicensis isolate 1a unplaced genomic scaffold, WHU_Ajam_v2 fragScaff_scaffold_354	7857639	7857409	9.60e-08	146	77	41.558	N/A
AAD39092.1	6	71	NC_056523	Sceloporus undulatus	Sceloporus undulatus isolate JIND9_A2432 ecotype Alabama chromosome 2, SceUnd_v1.1	97383213	97383016	4.20e-08	144	66	46.970	N/A
AXA98722.1	1	73	NW_024404942	Ictidomys tridecemlineatus	Ictidomys tridecemlineatus isolate GS200 unplaced genomic scaffold, HiC_Itri_2 Itri19	5834325	5834107	2.37e-37	361	73	89.041	N/A
AXA98722.1	1	73	NW_006408559	Chrysochloris asiatica	Chrysochloris asiatica unplaced genomic scaffold, ChrAsi1.0 scaffold00041	2207933	2208151	3.89e-22	248	73	61.644	N/A
AXA98722.1	1	73	NW_015504659	Miniopterus natalensis	Miniopterus natalensis isolate MN2012-01 unplaced genomic scaffold, Mnat.v1 scaff53	443244	443026	3.28e-21	242	73	58.904	N/A
AXA98722.1	1	73	NW_004567115	Condylura cristata	Condylura cristata isolate star-nosed mole 26May11 unplaced genomic scaffold, ConCri1.0 scaffold00014	18071108	18071326	1.13e-20	238	73	60.274	N/A
AXA98722.1	1	72	NW_004567103	Condylura cristata	Condylura cristata isolate star-nosed mole 26May11 unplaced genomic scaffold, ConCri1.0 scaffold00002	35767527	35767312	3.82e-19	226	72	55.556	N/A
AXA98722.1	1	73	NW_012018021	Macaca nemestrina	Macaca nemestrina isolate M95218 unplaced genomic scaffold, Mnem_1.0 Scaffold77	3287958	3288176	4.83e-17	211	73	52.055	N/A
AXA98722.1	1	73	NC_037669	Theropithecus gelada	Theropithecus gelada isolate Dixy chromosome 2, Tgel_1.0	67103307	67103089	7.78e-17	209	73	52.055	N/A
AXA98722.1	1	73	NC_044977	Papio anubis	Papio anubis isolate 15944 chromosome 2, Panubis1.0	67019042	67018824	8.25e-17	209	73	52.055	N/A
AXA98722.1	1	73	NC_052256	Macaca fascicularis	Macaca fascicularis isolate CE1976F chromosome 2, MFA1912RKSv2	66954118	66953900	1.09e-16	208	73	52.055	N/A
AXA98722.1	1	72	NC_044401	Nomascus leucogenys	Nomascus leucogenys isolate Asia chromosome 21, Asia_NLE_v1	67347497	67347282	3.70e-16	204	72	52.778	N/A
AXA98722.1	1	73	NC_041755	Macaca mulatta	Macaca mulatta isolate AG07107 chromosome 2, Mmul_10	129141746	129141964	5.73e-16	203	73	50.685	N/A
AXA98722.1	1	73	NW_012100432	Mandrillus leucophaeus	Mandrillus leucophaeus isolate KB7577 unplaced genomic scaffold, Mleu.le_1.0 Scaffold121	5484139	5484357	1.52e-15	200	73	50.685	N/A
AXA98722.1	1	73	NW_023666540	Chlorocebus sabaeus	Chlorocebus sabaeus strain WHO RCB 10-87 unplaced genomic scaffold, Vero_WHO_p1.0 scaffold-508	38470	38255	1.61e-15	199	73	52.055	N/A
AXA98722.1	1	73	NW_023666539	Chlorocebus sabaeus	Chlorocebus sabaeus strain WHO RCB 10-87 unplaced genomic scaffold, Vero_WHO_p1.0 scaffold-507	41617	41402	1.61e-15	199	73	52.055	N/A
AXA98722.1	1	73	NC_036906	Pongo abelii	Pongo abelii isolate Susie chromosome 3, Susie_PABv2	68497697	68497479	2.38e-15	198	73	50.685	N/A
AXA98722.1	1	73	NC_000003	Homo sapiens	Homo sapiens chromosome 3, GRCh38.p14 Primary Assembly	73062655	73062873	4.14e-15	196	73	50.685	N/A
AXA98722.1	1	73	NW_023044993	Arvicanthis niloticus	Arvicanthis niloticus isolate mArvNil1 unplaced genomic scaffold, mArvNil1.pat.X SUPER_23	19708090	19708308	5.08e-15	196	73	49.315	N/A
AXA98722.1	1	73	NC_044605	Gorilla gorilla gorilla	Gorilla gorilla gorilla isolate Kamilah (stud number 0661) breed western lowland gorilla chromosome 3, Kamilah_GGO_v0	72971864	72972082	8.78e-15	194	73	49.315	N/A
AXA98722.1	1	71	NW_015504783	Miniopterus natalensis	Miniopterus natalensis isolate MN2012-01 unplaced genomic scaffold, Mnat.v1 scaff641	198728	198516	2.37e-14	191	71	52.113	N/A
AXA98722.1	1	73	NW_012009469	Cercocebus atys	Cercocebus atys isolate FAK unplaced genomic scaffold, Caty_1.0 Scaffold9	21086399	21086617	2.61e-14	191	73	49.315	N/A
AXA98722.1	1	73	NW_016107467	Cebus imitator	Cebus imitator isolate Cc_AM_T3 unplaced genomic scaffold, Cebus_imitator-1.0 Scaffold152	1746013	1746231	2.94e-14	190	73	46.575	N/A
AXA98722.1	1	73	NW_022436963	Sapajus apella	Sapajus apella isolate SASKATOON/1434 unplaced genomic scaffold, GSC_monkey_1.0 scaffold23	24127716	24127934	3.03e-14	190	73	46.575	N/A
AXA98722.1	1	73	NW_003573468	Loxodonta africana	Loxodonta africana isolate ISIS603380 unplaced genomic scaffold, Loxafr3.0 scaffold_48	10700658	10700876	3.12e-14	190	73	47.945	N/A
AXA98722.1	1	73	NW_016804262	Rhinopithecus bieti	Rhinopithecus bieti isolate Rb0 unplaced genomic scaffold, ASM169854v1	1545693	1545911	3.79e-14	189	73	46.575	N/A
AXA98722.1	1	73	NW_016810483	Rhinopithecus bieti	Rhinopithecus bieti isolate Rb0 unplaced genomic scaffold, ASM169854v1	294111	293893	6.47e-14	188	73	49.315	N/A
AXA98722.1	1	73	NC_044549	Rhinopithecus roxellana	Rhinopithecus roxellana isolate Shanxi Qingling chromosome 1, ASM756505v1	63789866	63790084	6.47e-14	188	73	49.315	N/A
AXA98722.1	1	73	NW_012114711	Colobus angolensis palliatus	Colobus angolensis palliatus isolate OR3802 unplaced genomic scaffold, Cang.pa_1.0 Scaffold160	1117063	1117281	7.20e-14	187	73	49.315	N/A
AXA98722.1	1	73	NC_064839	Elephas maximus indicus	Elephas maximus indicus isolate mEleMax1 chromosome 21, mEleMax1 primary haplotype	35735509	35735727	8.18e-14	187	73	47.945	N/A
AXA98722.1	1	73	NC_036913	Pongo abelii	Pongo abelii isolate Susie chromosome 10, Susie_PABv2	22362711	22362493	8.18e-14	187	73	45.205	N/A
AXA98722.1	1	73	NW_025333869	Phyllostomus hastatus	Phyllostomus hastatus isolate PE091 unplaced genomic scaffold, TTU_PhHast_1.1 phas_contig_38	27586250	27586035	9.46e-14	186	73	53.425	N/A
AXA98722.1	1	73	NC_045435	Piliocolobus tephrosceles	Piliocolobus tephrosceles isolate RC106 chromosome 2, ASM277652v3	63295103	63294885	1.08e-13	186	73	49.315	N/A
AXA98722.1	1	73	NW_012119932	Colobus angolensis palliatus	Colobus angolensis palliatus isolate OR3802 unplaced genomic scaffold, Cang.pa_1.0 Scaffold63	4443390	4443608	1.38e-13	185	73	45.205	N/A
AXA98722.1	1	73	NW_022681453	Trachypithecus francoisi	Trachypithecus francoisi isolate TF-2019V2 unplaced genomic scaffold, Tfra_2.0 Lachesis_group0	41512194	41512412	1.44e-13	185	73	47.945	N/A
AXA98722.1	1	73	NC_000010	Homo sapiens	Homo sapiens chromosome 10, GRCh38.p14 Primary Assembly	22209551	22209333	1.47e-13	185	73	45.205	N/A
AXA98722.1	1	72	NW_022611646	Hylobates moloch	Hylobates moloch isolate HMO894 unplaced genomic scaffold, HMol_V2 SCAF_00004	14892872	14893087	1.78e-13	184	72	50.000	N/A
AXA98722.1	1	73	NC_044612	Gorilla gorilla gorilla	Gorilla gorilla gorilla isolate Kamilah (stud number 0661) breed western lowland gorilla chromosome 10, Kamilah_GGO_v0	22156346	22156128	3.11e-13	183	73	46.575	N/A
AXA98722.1	1	73	NC_048387	Callithrix jacchus	Callithrix jacchus strain cj1700 chromosome 5, Callithrix_jacchus_cj1700_1.1	139670084	139669866	4.25e-13	182	73	49.315	N/A
AXA98722.1	1	72	NW_022437054	Sapajus apella	Sapajus apella isolate SASKATOON/1434 unplaced genomic scaffold, GSC_monkey_1.0 scaffold114	4478610	4478825	4.73e-13	181	72	48.611	N/A
AXA98722.1	1	72	NW_016107519	Cebus imitator	Cebus imitator isolate Cc_AM_T3 unplaced genomic scaffold, Cebus_imitator-1.0 Scaffold204	1895213	1895428	5.11e-13	181	72	48.611	N/A
AXA98722.1	1	73	NC_044559	Rhinopithecus roxellana	Rhinopithecus roxellana isolate Shanxi Qingling chromosome 11, ASM756505v1	111469403	111469621	5.97e-13	180	73	45.205	N/A
AXA98722.1	3	73	NW_004444099	Trichechus manatus latirostris	Trichechus manatus latirostris isolate Lorelei unplaced genomic scaffold, TriManLat1.0 scaffold00163	1787885	1787673	2.43e-12	176	71	49.296	N/A
AXA98722.1	1	73	NW_012000250	Cercocebus atys	Cercocebus atys isolate FAK unplaced genomic scaffold, Caty_1.0 Scaffold11	11402655	11402440	3.02e-12	175	73	50.685	N/A
AXA98722.1	2	73	NW_004444127	Trichechus manatus latirostris	Trichechus manatus latirostris isolate Lorelei unplaced genomic scaffold, TriManLat1.0 scaffold00191	1847214	1847429	3.29e-12	175	72	44.444	N/A
AXA98722.1	2	73	NW_012102166	Mandrillus leucophaeus	Mandrillus leucophaeus isolate KB7577 unplaced genomic scaffold, Mleu.le_1.0 Scaffold212	1525152	1525364	3.39e-12	175	72	51.389	N/A
AXA98722.1	1	73	NC_044389	Nomascus leucogenys	Nomascus leucogenys isolate Asia chromosome 9, Asia_NLE_v1	93088080	93088298	4.16e-12	174	73	45.205	N/A
AXA98722.1	2	73	NC_052270	Macaca fascicularis	Macaca fascicularis isolate CE1976F chromosome 16, MFA1912RKSv2	72974386	72974174	5.31e-12	173	72	51.389	N/A
AXA98722.1	2	73	NC_037684	Theropithecus gelada	Theropithecus gelada isolate Dixy chromosome 16, Tgel_1.0	60843631	60843843	6.27e-12	173	72	51.389	N/A
AXA98722.1	1	73	NW_022611644	Hylobates moloch	Hylobates moloch isolate HMO894 unplaced genomic scaffold, HMol_V2 SCAF_00002	21888855	21888637	6.58e-12	173	73	43.836	N/A
AXA98722.1	2	73	NC_044992	Papio anubis	Papio anubis isolate 15944 chromosome 17, Panubis1.0	4226381	4226593	6.64e-12	173	72	51.389	N/A
AXA98722.1	3	73	NC_034580	Mus caroli	Mus caroli chromosome 11, CAROLI_EIJ_v1.1	99601500	99601291	9.72e-12	172	71	43.662	N/A
AXA98722.1	3	73	NW_004444052	Trichechus manatus latirostris	Trichechus manatus latirostris isolate Lorelei unplaced genomic scaffold, TriManLat1.0 scaffold00116	7153577	7153789	3.49e-11	167	71	49.296	N/A
AXA98722.1	1	73	NW_024100931	Saimiri boliviensis boliviensis	Saimiri boliviensis boliviensis isolate 100643 breed Bolivian squirrel monkey unplaced genomic scaffold, BCM_Sbol_2.0 Super-Scaffold_100017	62965285	62965503	4.77e-11	166	73	39.726	N/A
AXA98722.1	1	73	NW_023527424	Sturnira hondurensis	Sturnira hondurensis isolate 20B ecotype Veracruz unplaced genomic scaffold, WHU_Shon_v2.1 original_scaffold_14783	1218916	1218701	4.81e-11	166	73	49.315	N/A
AXA98722.1	1	73	NC_041769	Macaca mulatta	Macaca mulatta isolate AG07107 chromosome 16, Mmul_10	4394289	4394504	5.52e-11	166	73	49.315	N/A
AXA98722.1	1	72	NC_044986	Papio anubis	Papio anubis isolate 15944 chromosome 11, Panubis1.0	103891789	103892004	1.28e-10	163	72	43.056	N/A
AXA98722.1	1	73	NW_018508315	Aotus nancymaae	Aotus nancymaae isolate 86115 unplaced genomic scaffold, Anan_2.0 Scaffold568	571613	571395	1.34e-10	163	73	42.466	N/A
AXA98722.1	1	73	NC_045442	Piliocolobus tephrosceles	Piliocolobus tephrosceles isolate RC106 chromosome 9, ASM277652v3	109159981	109160199	1.44e-10	163	73	42.466	N/A
AXA98722.1	2	69	NC_036920	Pongo abelii	Pongo abelii isolate Susie chromosome 17, Susie_PABv2	4348250	4348453	1.57e-10	163	68	48.529	N/A
AXA98722.1	1	66	NW_022436993	Sapajus apella	Sapajus apella isolate SASKATOON/1434 unplaced genomic scaffold, GSC_monkey_1.0 scaffold53	6247027	6247224	1.61e-10	163	66	46.970	N/A
AXA98722.1	1	66	NW_016107771	Cebus imitator	Cebus imitator isolate Cc_AM_T3 unplaced genomic scaffold, Cebus_imitator-1.0 Scaffold456	181106	181303	1.73e-10	162	66	46.970	N/A
AXA98722.1	1	72	NW_023666051	Chlorocebus sabaeus	Chlorocebus sabaeus strain WHO RCB 10-87 unplaced genomic scaffold, Vero_WHO_p1.0 scaffold-19	27725630	27725415	1.75e-10	162	72	43.056	N/A
AXA98722.1	1	73	NC_046292	Rhinolophus ferrumequinum	Rhinolophus ferrumequinum isolate MPI-CBG mRhiFer1 chromosome 9, mRhiFer1_v1.p	661437	661219	1.80e-10	162	73	47.945	N/A
AXA98722.1	5	72	NW_020257615	Theropithecus gelada	Theropithecus gelada isolate Dixy unplaced genomic scaffold, Tgel_1.0 HiC_scaffold_15860	3818	4015	1.85e-10	162	68	45.588	N/A
AXA98722.1	5	72	NW_020257648	Theropithecus gelada	Theropithecus gelada isolate Dixy unplaced genomic scaffold, Tgel_1.0 HiC_scaffold_15890	3818	4015	1.85e-10	162	68	45.588	N/A
AXA98722.1	5	72	NW_012011911	Macaca nemestrina	Macaca nemestrina isolate M95218 unplaced genomic scaffold, Mnem_1.0 Scaffold22	15273002	15272805	1.96e-10	162	68	45.588	N/A
AXA98722.1	5	72	NC_052269	Macaca fascicularis	Macaca fascicularis isolate CE1976F chromosome 15, MFA1912RKSv2	66374493	66374690	1.96e-10	162	68	45.588	N/A
AXA98722.1	5	72	NC_041768	Macaca mulatta	Macaca mulatta isolate AG07107 chromosome 15, Mmul_10	47059331	47059134	1.96e-10	162	68	45.588	N/A
AXA98722.1	5	72	NW_012114944	Colobus angolensis palliatus	Colobus angolensis palliatus isolate OR3802 unplaced genomic scaffold, Cang.pa_1.0 Scaffold181	1425780	1425977	1.98e-10	162	68	45.588	N/A
AXA98722.1	5	72	NW_012110130	Mandrillus leucophaeus	Mandrillus leucophaeus isolate KB7577 unplaced genomic scaffold, Mleu.le_1.0 Scaffold929	779782	779585	2.10e-10	162	68	45.588	N/A
AXA98722.1	2	69	NC_044399	Nomascus leucogenys	Nomascus leucogenys isolate Asia chromosome 19, Asia_NLE_v1	73264456	73264253	2.29e-10	161	68	47.059	N/A
AXA98722.1	1	72	NW_012018243	Macaca nemestrina	Macaca nemestrina isolate M95218 unplaced genomic scaffold, Mnem_1.0 Scaffold79	11810024	11810239	2.60e-10	161	72	43.056	N/A
AXA98722.1	1	72	NW_018488791	Aotus nancymaae	Aotus nancymaae isolate 86115 unplaced genomic scaffold, Anan_2.0 Scaffold121.22	5849062	5849277	3.04e-10	161	72	48.611	N/A
AXA98722.1	5	72	NW_023666594	Chlorocebus sabaeus	Chlorocebus sabaeus strain WHO RCB 10-87 unplaced genomic scaffold, Vero_WHO_p1.0 scaffold-562	30692	30889	4.45e-10	159	68	45.588	N/A
AXA98722.1	5	72	NW_012001473	Cercocebus atys	Cercocebus atys isolate FAK unplaced genomic scaffold, Caty_1.0 Scaffold176	6442670	6442473	4.72e-10	159	68	45.588	N/A
AXA98722.1	1	63	NC_034575	Mus caroli	Mus caroli chromosome 6, CAROLI_EIJ_v1.1	84046056	84046244	7.12e-10	158	63	47.619	N/A
AXA98722.1	5	72	NW_016810682	Rhinopithecus bieti	Rhinopithecus bieti isolate Rb0 unplaced genomic scaffold, ASM169854v1	35710	35513	7.47e-10	158	68	44.118	N/A
AXA98722.1	5	72	NC_044564	Rhinopithecus roxellana	Rhinopithecus roxellana isolate Shanxi Qingling chromosome 16, ASM756505v1	21747855	21747658	7.47e-10	158	68	44.118	N/A
AXA98722.1	1	73	NW_004444016	Trichechus manatus latirostris	Trichechus manatus latirostris isolate Lorelei unplaced genomic scaffold, TriManLat1.0 scaffold00080	5376111	5375896	7.85e-10	157	73	43.836	N/A
AXA98722.1	1	66	NW_018508102	Aotus nancymaae	Aotus nancymaae isolate 86115 unplaced genomic scaffold, Anan_2.0 Scaffold56.22	507848	507651	9.00e-10	157	66	48.485	N/A
AXA98722.1	1	73	NC_046168	Rattus rattus	Rattus rattus isolate New Zealand chromosome 15, Rrattus_CSIRO_v1	64258238	64258017	1.04e-09	157	74	45.946	N/A
AXA98722.1	2	72	NC_045449	Piliocolobus tephrosceles	Piliocolobus tephrosceles isolate RC106 chromosome 16, ASM277652v3	4408891	4409100	1.05e-09	157	71	49.296	N/A
AXA98722.1	11	73	NW_017871065	Castor canadensis	Castor canadensis isolate Ward unplaced genomic scaffold, C.can genome v1.0 scaffold_1738	562466	562287	1.19e-09	156	63	50.794	N/A
AXA98722.1	1	73	NC_064868	Suncus etruscus	Suncus etruscus isolate mSunEtr1 chromosome X, mSunEtr1.pri.cur	9093762	9093544	1.22e-09	156	73	46.575	N/A
AXA98722.1	12	73	NW_022681466	Trachypithecus francoisi	Trachypithecus francoisi isolate TF-2019V2 unplaced genomic scaffold, Tfra_2.0 Lachesis_group20	67772690	67772508	1.41e-09	156	62	50.000	N/A
AXA98722.1	1	73	NW_023580292	Artibeus jamaicensis	Artibeus jamaicensis isolate 1a unplaced genomic scaffold, WHU_Ajam_v2 fragScaff_scaffold_324	9605445	9605230	1.91e-09	155	73	47.945	N/A
AXA98722.1	1	72	NC_037677	Theropithecus gelada	Theropithecus gelada isolate Dixy chromosome 9, Tgel_1.0	27646900	27647115	1.91e-09	155	72	41.667	N/A
AXA98722.1	2	72	NW_023666059	Chlorocebus sabaeus	Chlorocebus sabaeus strain WHO RCB 10-87 unplaced genomic scaffold, Vero_WHO_p1.0 scaffold-27	17610065	17609856	2.04e-09	154	71	47.887	N/A
AXA98722.1	5	72	NW_022611652	Hylobates moloch	Hylobates moloch isolate HMO894 unplaced genomic scaffold, HMol_V2 SCAF_00010	33579984	33580181	2.51e-09	154	68	45.588	N/A
AXA98722.1	1	72	NW_012008142	Cercocebus atys	Cercocebus atys isolate FAK unplaced genomic scaffold, Caty_1.0 Scaffold78	5021885	5022100	2.56e-09	154	72	41.667	N/A
AXA98722.1	1	66	NW_024100934	Saimiri boliviensis boliviensis	Saimiri boliviensis boliviensis isolate 100643 breed Bolivian squirrel monkey unplaced genomic scaffold, BCM_Sbol_2.0 Super-Scaffold_100020	8516182	8515985	2.82e-09	153	66	48.485	N/A
AXA98722.1	2	66	NW_022611661	Hylobates moloch	Hylobates moloch isolate HMO894 unplaced genomic scaffold, HMol_V2 SCAF_00019	35641361	35641555	3.26e-09	153	65	47.692	N/A
AXA98722.1	1	72	NC_052263	Macaca fascicularis	Macaca fascicularis isolate CE1976F chromosome 9, MFA1912RKSv2	21995705	21995490	3.46e-09	153	72	41.667	N/A
AXA98722.1	1	72	NW_012104187	Mandrillus leucophaeus	Mandrillus leucophaeus isolate KB7577 unplaced genomic scaffold, Mleu.le_1.0 Scaffold394	2642528	2642743	3.63e-09	153	72	41.667	N/A
AXA98722.1	19	73	NW_022681474	Trachypithecus francoisi	Trachypithecus francoisi isolate TF-2019V2 unplaced genomic scaffold, Tfra_2.0 Lachesis_group9	24539792	24539625	3.63e-09	153	56	48.214	N/A
AXA98722.1	5	72	NW_022681461	Trachypithecus francoisi	Trachypithecus francoisi isolate TF-2019V2 unplaced genomic scaffold, Tfra_2.0 Lachesis_group16	90514575	90514378	3.67e-09	153	68	42.647	N/A
AXA98722.1	2	73	NW_003573441	Loxodonta africana	Loxodonta africana isolate ISIS603380 unplaced genomic scaffold, Loxafr3.0 scaffold_21	3758468	3758253	4.29e-09	152	72	38.889	N/A
AXA98722.1	1	73	NC_051353	Rattus norvegicus	Rattus norvegicus strain BN/NHsdMcwi chromosome 18, mRatBN7.2	60580453	60580674	4.55e-09	152	74	44.595	N/A
AXA98722.1	5	72	NC_044388	Nomascus leucogenys	Nomascus leucogenys isolate Asia chromosome 8, Asia_NLE_v1	78025292	78025095	7.94e-09	150	68	45.588	N/A
AXA98722.1	20	73	NW_018497016	Aotus nancymaae	Aotus nancymaae isolate 86115 unplaced genomic scaffold, Anan_2.0 Scaffold180	1395707	1395546	8.18e-09	150	54	48.148	N/A
AXA98722.1	2	73	NC_064825	Elephas maximus indicus	Elephas maximus indicus isolate mEleMax1 chromosome 7, mEleMax1 primary haplotype	101179976	101180191	8.42e-09	150	72	37.500	N/A
AXA98722.1	1	73	NW_024100924	Saimiri boliviensis boliviensis	Saimiri boliviensis boliviensis isolate 100643 breed Bolivian squirrel monkey unplaced genomic scaffold, BCM_Sbol_2.0 Super-Scaffold_100008	10268536	10268754	1.54e-08	148	73	39.726	N/A
AXA98722.1	5	72	NC_036912	Pongo abelii	Pongo abelii isolate Susie chromosome 9, Susie_PABv2	3287069	3286872	1.64e-08	148	68	42.647	N/A
AXA98722.1	19	73	NC_048383	Callithrix jacchus	Callithrix jacchus strain cj1700 chromosome 1, Callithrix_jacchus_cj1700_1.1	142329709	142329873	1.73e-08	148	55	45.455	N/A
AXA98722.1	1	66	NW_018486101	Aotus nancymaae	Aotus nancymaae isolate 86115 unplaced genomic scaffold, Anan_2.0 Scaffold101	4217716	4217913	2.47e-08	146	66	42.424	N/A
AXA98722.1	2	66	NC_048385	Callithrix jacchus	Callithrix jacchus strain cj1700 chromosome 3, Callithrix_jacchus_cj1700_1.1	36362367	36362173	2.56e-08	146	65	46.154	N/A
AXA98722.1	2	73	NW_003573428	Loxodonta africana	Loxodonta africana isolate ISIS603380 unplaced genomic scaffold, Loxafr3.0 scaffold_8	70614009	70614224	3.47e-08	145	72	41.667	N/A
AXA98722.1	2	73	NC_064833	Elephas maximus indicus	Elephas maximus indicus isolate mEleMax1 chromosome 15, mEleMax1 primary haplotype	18201158	18200943	3.47e-08	145	72	41.667	N/A
AXA98722.1	2	73	NW_003573421	Loxodonta africana	Loxodonta africana isolate ISIS603380 unplaced genomic scaffold, Loxafr3.0 scaffold_1	55841295	55841083	4.06e-08	145	72	43.056	N/A
AXA98722.1	21	73	NW_022437982	Sapajus apella	Sapajus apella isolate SASKATOON/1434 unplaced genomic scaffold, GSC_monkey_1.0 scaffold1056	17575	17733	5.98e-08	144	53	49.057	N/A
AXA98722.1	1	62	NC_041762	Macaca mulatta	Macaca mulatta isolate AG07107 chromosome 9, Mmul_10	23241216	23241031	8.28e-08	143	62	45.161	N/A
AXA98722.1	2	73	NC_034604	Mus pahari	Mus pahari chromosome 15, PAHARI_EIJ_v1.1	60637780	60637986	1.39e-07	141	74	40.541	N/A
AXA98722.1	1	69	NC_044619	Gorilla gorilla gorilla	Gorilla gorilla gorilla isolate Kamilah (stud number 0661) breed western lowland gorilla chromosome 17, Kamilah_GGO_v0	4064293	4064499	1.45e-07	141	69	44.928	N/A
AXA98722.1	1	63	NC_000072	Mus musculus	Mus musculus strain C57BL/6J chromosome 6, GRCm39	87921501	87921689	1.92e-07	140	63	44.444	N/A
AXA98722.1	3	73	NW_003573430	Loxodonta africana	Loxodonta africana isolate ISIS603380 unplaced genomic scaffold, Loxafr3.0 scaffold_10	50452342	50452554	2.22e-07	139	72	45.833	N/A
AXA98722.1	3	73	NC_064834	Elephas maximus indicus	Elephas maximus indicus isolate mEleMax1 chromosome 16, mEleMax1 primary haplotype	19058477	19058265	2.24e-07	139	72	45.833	N/A
AXA98722.1	1	66	NC_048389	Callithrix jacchus	Callithrix jacchus strain cj1700 chromosome 7, Callithrix_jacchus_cj1700_1.1	21374491	21374294	2.29e-07	139	66	40.909	N/A
AXA98722.1	1	72	NW_006921705	Orycteropus afer afer	Orycteropus afer afer isolate SDZICR_OR568_19922 unplaced genomic scaffold, OryAfe1.0 scaffold00118	4037642	4037427	2.47e-07	139	72	41.667	N/A
AXA98722.1	1	67	NW_024100926	Saimiri boliviensis boliviensis	Saimiri boliviensis boliviensis isolate 100643 breed Bolivian squirrel monkey unplaced genomic scaffold, BCM_Sbol_2.0 Super-Scaffold_100010	85874895	85875095	3.55e-07	138	67	44.776	N/A
AXA98722.1	1	73	NC_034587	Mus caroli	Mus caroli chromosome 18, CAROLI_EIJ_v1.1	63730104	63730313	6.45e-07	136	75	40.000	N/A
AXA98722.1	12	50	NW_024096582	Crotalus tigris	Crotalus tigris isolate CLP2741 ecotype Arizona unplaced genomic scaffold, ASM1654583v1 scf7180000017710.2780689	961591	961475	6.79e-07	111	39	53.846	N/A
AXA98722.1	52	73	NW_024096582	Crotalus tigris	Crotalus tigris isolate CLP2741 ecotype Arizona unplaced genomic scaffold, ASM1654583v1 scf7180000017710.2780689	961473	961408	6.79e-07	80	22	63.636	N/A
AXA98722.1	1	73	NW_004443984	Trichechus manatus latirostris	Trichechus manatus latirostris isolate Lorelei unplaced genomic scaffold, TriManLat1.0 scaffold00048	10677254	10677036	1.23e-06	134	73	36.986	N/A
AXA98722.1	5	72	NC_044988	Papio anubis	Papio anubis isolate 15944 chromosome 13, Panubis1.0	65125936	65126127	1.45e-06	133	68	42.647	N/A
AXA98722.1	2	73	NC_000017	Homo sapiens	Homo sapiens chromosome 17, GRCh38.p14 Primary Assembly	4571478	4571690	2.15e-06	132	72	43.056	N/A
AXA98722.1	30	73	NC_047671	Arvicanthis niloticus	Arvicanthis niloticus isolate mArvNil1 chromosome 14, mArvNil1.pat.X	22086741	22086610	4.21e-06	130	44	50.000	N/A
AXA98722.1	19	73	NW_016107464	Cebus imitator	Cebus imitator isolate Cc_AM_T3 unplaced genomic scaffold, Cebus_imitator-1.0 Scaffold149	3399378	3399539	6.11e-06	129	55	47.273	N/A
AXA98722.1	16	66	NW_024100933	Saimiri boliviensis boliviensis	Saimiri boliviensis boliviensis isolate 100643 breed Bolivian squirrel monkey unplaced genomic scaffold, BCM_Sbol_2.0 Super-Scaffold_100019	32750926	32751078	6.87e-06	128	51	47.059	N/A
AEO50550.1	16	287	NC_056523	Sceloporus undulatus	Sceloporus undulatus isolate JIND9_A2432 ecotype Alabama chromosome 2, SceUnd_v1.1	97383192	97382371	1.14e-71	643	276	44.928	N/A
AEO50550.1	12	134	NC_044560	Rhinopithecus roxellana	Rhinopithecus roxellana isolate Shanxi Qingling chromosome 12, ASM756505v1	122341859	122341494	1.56e-10	158	128	36.719	N/A
AEO50550.1	134	157	NC_044560	Rhinopithecus roxellana	Rhinopithecus roxellana isolate Shanxi Qingling chromosome 12, ASM756505v1	122341498	122341427	1.56e-10	71	24	58.333	N/A
AEO50550.1	12	134	NW_016807423	Rhinopithecus bieti	Rhinopithecus bieti isolate Rb0 unplaced genomic scaffold, ASM169854v1	1429472	1429837	1.70e-10	158	128	36.719	N/A
AEO50550.1	134	157	NW_016807423	Rhinopithecus bieti	Rhinopithecus bieti isolate Rb0 unplaced genomic scaffold, ASM169854v1	1429833	1429904	1.70e-10	71	24	58.333	N/A
AEO50550.1	66	134	NW_022611650	Hylobates moloch	Hylobates moloch isolate HMO894 unplaced genomic scaffold, HMol_V2 SCAF_00008	46403851	46403639	1.12e-09	153	72	45.833	N/A
AEO50550.1	134	157	NW_022611650	Hylobates moloch	Hylobates moloch isolate HMO894 unplaced genomic scaffold, HMol_V2 SCAF_00008	46403643	46403572	1.12e-09	69	24	54.167	N/A
AEO50550.1	66	134	NC_000001	Homo sapiens	Homo sapiens chromosome 1, GRCh38.p14 Primary Assembly	45503893	45503681	2.12e-09	145	72	45.833	N/A
AEO50550.1	134	157	NC_000001	Homo sapiens	Homo sapiens chromosome 1, GRCh38.p14 Primary Assembly	45503685	45503614	2.12e-09	74	24	58.333	N/A
AEO50550.1	12	134	NW_022681457	Trachypithecus francoisi	Trachypithecus francoisi isolate TF-2019V2 unplaced genomic scaffold, Tfra_2.0 Lachesis_group12	78888944	78889309	4.41e-09	156	128	36.719	N/A
AEO50550.1	134	150	NW_022681457	Trachypithecus francoisi	Trachypithecus francoisi isolate TF-2019V2 unplaced genomic scaffold, Tfra_2.0 Lachesis_group12	78889305	78889355	4.41e-09	61	17	64.706	N/A
AEO50550.1	66	134	NC_044602	Gorilla gorilla gorilla	Gorilla gorilla gorilla isolate Kamilah (stud number 0661) breed western lowland gorilla chromosome 1, Kamilah_GGO_v0	41308134	41307922	6.18e-09	145	72	45.833	N/A
AEO50550.1	134	157	NC_044602	Gorilla gorilla gorilla	Gorilla gorilla gorilla isolate Kamilah (stud number 0661) breed western lowland gorilla chromosome 1, Kamilah_GGO_v0	41307926	41307855	6.18e-09	70	24	54.167	N/A
AEO50550.1	12	134	NW_012107252	Mandrillus leucophaeus	Mandrillus leucophaeus isolate KB7577 unplaced genomic scaffold, Mleu.le_1.0 Scaffold67	5036660	5036295	1.14e-08	168	128	38.281	N/A
AEO50550.1	12	137	NC_052255	Macaca fascicularis	Macaca fascicularis isolate CE1976F chromosome 1, MFA1912RKSv2	177530774	177531166	1.82e-08	167	137	36.496	N/A
AEO50550.1	12	137	NC_041754	Macaca mulatta	Macaca mulatta isolate AG07107 chromosome 1, Mmul_10	178917817	178918209	1.82e-08	167	137	36.496	N/A
AEO50550.1	66	134	NC_036903	Pongo abelii	Pongo abelii isolate Susie chromosome 1, Susie_PABv2	182176953	182177165	1.91e-08	142	72	44.444	N/A
AEO50550.1	134	160	NC_036903	Pongo abelii	Pongo abelii isolate Susie chromosome 1, Susie_PABv2	182177161	182177241	1.91e-08	69	27	48.148	N/A
AEO50550.1	12	137	NW_012011688	Macaca nemestrina	Macaca nemestrina isolate M95218 unplaced genomic scaffold, Mnem_1.0 Scaffold2	25571478	25571086	2.17e-08	166	137	36.496	N/A
AEO50550.1	12	128	NC_045434	Piliocolobus tephrosceles	Piliocolobus tephrosceles isolate RC106 chromosome 1, ASM277652v3	176777318	176777665	2.91e-08	165	122	38.525	N/A
AEO50550.1	12	134	NC_044976	Papio anubis	Papio anubis isolate 15944 chromosome 1, Panubis1.0	44005781	44005416	4.92e-08	163	128	37.500	N/A
AEO50550.1	12	137	NC_037668	Theropithecus gelada	Theropithecus gelada isolate Dixy chromosome 1, Tgel_1.0	73412479	73412087	5.20e-08	163	137	36.496	N/A
AEO50550.1	12	137	NW_023666033	Chlorocebus sabaeus	Chlorocebus sabaeus strain WHO RCB 10-87 unplaced genomic scaffold, Vero_WHO_p1.0 scaffold-1	29677036	29676644	7.71e-08	162	137	35.766	N/A
AEO50550.1	60	268	NC_053393	Bufo bufo	Bufo bufo chromosome 5, aBufBuf1.1	527373628	527374245	1.24e-07	160	224	29.911	N/A
AEO50550.1	12	137	NW_012001738	Cercocebus atys	Cercocebus atys isolate FAK unplaced genomic scaffold, Caty_1.0 Scaffold2	1358995	1359387	3.59e-07	157	137	35.766	N/A
AEO50550.1	33	281	NC_053390	Bufo bufo	Bufo bufo chromosome 2, aBufBuf1.1	258786163	258786897	1.29e-06	152	264	26.515	N/A
QMU95567.1	20	587	NW_019715976	Paramormyrops kingsleyae	Paramormyrops kingsleyae isolate PKING1 ecotype Bambomo Creek, P0-Absent unplaced genomic scaffold, PKINGS_0.1 Scaffold77	1929295	1930959	2.17e-55	553	574	25.261	N/A
QMU95567.1	65	587	NW_019715643	Paramormyrops kingsleyae	Paramormyrops kingsleyae isolate PKING1 ecotype Bambomo Creek, P0-Absent unplaced genomic scaffold, PKINGS_0.1 Scaffold47	1495415	1496956	9.18e-52	525	529	24.953	N/A
QMU95567.1	18	582	NW_015152096	Cyprinodon variegatus	Cyprinodon variegatus isolate N-32 unplaced genomic scaffold, C_variegatus-1.0 Scaffold1643	85559	87229	1.52e-36	406	584	23.973	N/A
QMU95567.1	63	478	NC_057869	Gambusia affinis	Gambusia affinis linkage group LG02, SWU_Gaff_1.0	28675959	28677185	2.25e-36	405	430	27.209	N/A
AIL01066.1	28	300	NW_024404942	Ictidomys tridecemlineatus	Ictidomys tridecemlineatus isolate GS200 unplaced genomic scaffold, HiC_Itri_2 Itri19	5834643	5833825	4.17e-150	1229	273	80.220	N/A
AIL01066.1	29	300	NW_006408559	Chrysochloris asiatica	Chrysochloris asiatica unplaced genomic scaffold, ChrAsi1.0 scaffold00041	2207618	2208433	4.05e-100	857	272	55.147	N/A
AIL01066.1	16	300	NW_015504659	Miniopterus natalensis	Miniopterus natalensis isolate MN2012-01 unplaced genomic scaffold, Mnat.v1 scaff53	443592	442744	2.26e-84	740	285	48.421	N/A
AIL01066.1	17	300	NW_012119932	Colobus angolensis palliatus	Colobus angolensis palliatus isolate OR3802 unplaced genomic scaffold, Cang.pa_1.0 Scaffold63	4443048	4443890	3.38e-72	649	284	44.014	N/A
AIL01066.1	17	300	NC_036913	Pongo abelii	Pongo abelii isolate Susie chromosome 10, Susie_PABv2	22363053	22362211	1.63e-71	644	284	44.366	N/A
AIL01066.1	17	300	NW_022611644	Hylobates moloch	Hylobates moloch isolate HMO894 unplaced genomic scaffold, HMol_V2 SCAF_00002	21889197	21888355	3.33e-69	626	284	44.014	N/A
AIL01066.1	17	300	NC_044559	Rhinopithecus roxellana	Rhinopithecus roxellana isolate Shanxi Qingling chromosome 11, ASM756505v1	111469061	111469906	7.26e-69	624	285	43.860	N/A
AIL01066.1	17	300	NC_045442	Piliocolobus tephrosceles	Piliocolobus tephrosceles isolate RC106 chromosome 9, ASM277652v3	109159639	109160481	1.13e-68	622	284	43.662	N/A
AIL01066.1	17	300	NW_016804262	Rhinopithecus bieti	Rhinopithecus bieti isolate Rb0 unplaced genomic scaffold, ASM169854v1	1545351	1546196	2.12e-68	620	285	43.860	N/A
AIL01066.1	17	300	NC_044389	Nomascus leucogenys	Nomascus leucogenys isolate Asia chromosome 9, Asia_NLE_v1	93087738	93088580	2.33e-68	620	284	43.662	N/A
AIL01066.1	17	300	NC_044612	Gorilla gorilla gorilla	Gorilla gorilla gorilla isolate Kamilah (stud number 0661) breed western lowland gorilla chromosome 10, Kamilah_GGO_v0	22156688	22155846	7.13e-67	609	284	43.662	N/A
AIL01066.1	17	300	NC_000010	Homo sapiens	Homo sapiens chromosome 10, GRCh38.p14 Primary Assembly	22209890	22209051	5.09e-66	603	284	42.958	N/A
AIL01066.1	19	300	NW_024096582	Crotalus tigris	Crotalus tigris isolate CLP2741 ecotype Arizona unplaced genomic scaffold, ASM1654583v1 scf7180000017710.2780689	961944	961126	3.12e-64	589	284	45.775	N/A
AIL01066.1	83	298	NW_023044993	Arvicanthis niloticus	Arvicanthis niloticus isolate mArvNil1 unplaced genomic scaffold, mArvNil1.pat.X SUPER_23	19707937	19708584	9.51e-62	571	216	50.000	N/A
AIL01066.1	17	109	NW_023044993	Arvicanthis niloticus	Arvicanthis niloticus isolate mArvNil1 unplaced genomic scaffold, mArvNil1.pat.X SUPER_23	19707741	19708019	3.13e-08	166	93	41.935	N/A
AIL01066.1	17	287	NW_022437054	Sapajus apella	Sapajus apella isolate SASKATOON/1434 unplaced genomic scaffold, GSC_monkey_1.0 scaffold114	4478274	4479074	3.36e-56	529	273	43.223	N/A
AIL01066.1	11	206	NC_044977	Papio anubis	Papio anubis isolate 15944 chromosome 2, Panubis1.0	67019417	67018824	2.55e-55	432	202	44.554	N/A
AIL01066.1	213	300	NC_044977	Papio anubis	Papio anubis isolate 15944 chromosome 2, Panubis1.0	67018809	67018546	2.55e-55	189	88	40.909	N/A
AIL01066.1	11	206	NW_012100432	Mandrillus leucophaeus	Mandrillus leucophaeus isolate KB7577 unplaced genomic scaffold, Mleu.le_1.0 Scaffold121	5483764	5484357	2.20e-54	424	202	44.059	N/A
AIL01066.1	213	300	NW_012100432	Mandrillus leucophaeus	Mandrillus leucophaeus isolate KB7577 unplaced genomic scaffold, Mleu.le_1.0 Scaffold121	5484372	5484635	2.20e-54	189	88	40.909	N/A
AIL01066.1	11	206	NW_023666539	Chlorocebus sabaeus	Chlorocebus sabaeus strain WHO RCB 10-87 unplaced genomic scaffold, Vero_WHO_p1.0 scaffold-507	41992	41402	3.27e-54	423	202	44.554	N/A
AIL01066.1	213	300	NW_023666539	Chlorocebus sabaeus	Chlorocebus sabaeus strain WHO RCB 10-87 unplaced genomic scaffold, Vero_WHO_p1.0 scaffold-507	41387	41124	3.27e-54	189	88	40.909	N/A
AIL01066.1	11	206	NW_023666540	Chlorocebus sabaeus	Chlorocebus sabaeus strain WHO RCB 10-87 unplaced genomic scaffold, Vero_WHO_p1.0 scaffold-508	38845	38255	3.27e-54	423	202	44.554	N/A
AIL01066.1	213	300	NW_023666540	Chlorocebus sabaeus	Chlorocebus sabaeus strain WHO RCB 10-87 unplaced genomic scaffold, Vero_WHO_p1.0 scaffold-508	38240	37977	3.27e-54	189	88	40.909	N/A
AIL01066.1	17	287	NW_018488791	Aotus nancymaae	Aotus nancymaae isolate 86115 unplaced genomic scaffold, Anan_2.0 Scaffold121.22	5848723	5849520	2.58e-53	508	272	42.647	N/A
AIL01066.1	11	206	NW_012018021	Macaca nemestrina	Macaca nemestrina isolate M95218 unplaced genomic scaffold, Mnem_1.0 Scaffold77	3287583	3288176	2.78e-53	415	202	43.069	N/A
AIL01066.1	213	300	NW_012018021	Macaca nemestrina	Macaca nemestrina isolate M95218 unplaced genomic scaffold, Mnem_1.0 Scaffold77	3288191	3288454	2.78e-53	189	88	40.909	N/A
AIL01066.1	11	206	NC_052256	Macaca fascicularis	Macaca fascicularis isolate CE1976F chromosome 2, MFA1912RKSv2	66954493	66953900	5.89e-53	416	202	43.069	N/A
AIL01066.1	213	300	NC_052256	Macaca fascicularis	Macaca fascicularis isolate CE1976F chromosome 2, MFA1912RKSv2	66953885	66953622	5.89e-53	185	88	39.773	N/A
AIL01066.1	11	206	NC_041755	Macaca mulatta	Macaca mulatta isolate AG07107 chromosome 2, Mmul_10	129141371	129141964	8.28e-53	410	202	42.574	N/A
AIL01066.1	213	300	NC_041755	Macaca mulatta	Macaca mulatta isolate AG07107 chromosome 2, Mmul_10	129141979	129142242	8.28e-53	189	88	40.909	N/A
AIL01066.1	57	300	NW_004444099	Trichechus manatus latirostris	Trichechus manatus latirostris isolate Lorelei unplaced genomic scaffold, TriManLat1.0 scaffold00163	1788134	1787391	1.56e-52	502	249	43.775	N/A
AIL01066.1	152	253	NW_022681474	Trachypithecus francoisi	Trachypithecus francoisi isolate TF-2019V2 unplaced genomic scaffold, Tfra_2.0 Lachesis_group9	24539792	24539484	1.66e-51	274	103	49.515	N/A
AIL01066.1	17	151	NW_022681474	Trachypithecus francoisi	Trachypithecus francoisi isolate TF-2019V2 unplaced genomic scaffold, Tfra_2.0 Lachesis_group9	24540186	24539791	1.66e-51	250	135	41.481	N/A
AIL01066.1	257	300	NW_022681474	Trachypithecus francoisi	Trachypithecus francoisi isolate TF-2019V2 unplaced genomic scaffold, Tfra_2.0 Lachesis_group9	24539472	24539341	1.66e-51	106	44	45.455	N/A
AIL01066.1	11	206	NW_012114711	Colobus angolensis palliatus	Colobus angolensis palliatus isolate OR3802 unplaced genomic scaffold, Cang.pa_1.0 Scaffold160	1116688	1117281	2.25e-51	397	202	43.069	N/A
AIL01066.1	213	300	NW_012114711	Colobus angolensis palliatus	Colobus angolensis palliatus isolate OR3802 unplaced genomic scaffold, Cang.pa_1.0 Scaffold160	1117296	1117559	2.25e-51	190	88	40.909	N/A
AIL01066.1	17	208	NW_015504783	Miniopterus natalensis	Miniopterus natalensis isolate MN2012-01 unplaced genomic scaffold, Mnat.v1 scaff641	199073	198504	3.80e-51	417	193	44.560	N/A
AIL01066.1	206	253	NW_015504783	Miniopterus natalensis	Miniopterus natalensis isolate MN2012-01 unplaced genomic scaffold, Mnat.v1 scaff641	198513	198370	3.80e-51	139	48	52.083	N/A
AIL01066.1	261	299	NW_015504783	Miniopterus natalensis	Miniopterus natalensis isolate MN2012-01 unplaced genomic scaffold, Mnat.v1 scaff641	198349	198233	3.80e-51	71	39	38.462	N/A
AIL01066.1	9	202	NC_048385	Callithrix jacchus	Callithrix jacchus strain cj1700 chromosome 3, Callithrix_jacchus_cj1700_1.1	36362733	36362164	1.45e-50	373	195	40.513	N/A
AIL01066.1	207	300	NC_048385	Callithrix jacchus	Callithrix jacchus strain cj1700 chromosome 3, Callithrix_jacchus_cj1700_1.1	36362167	36361880	1.45e-50	207	96	44.792	N/A
AIL01066.1	29	222	NW_004567103	Condylura cristata	Condylura cristata isolate star-nosed mole 26May11 unplaced genomic scaffold, ConCri1.0 scaffold00002	35767842	35767261	9.41e-50	481	194	43.814	N/A
AIL01066.1	36	265	NC_048387	Callithrix jacchus	Callithrix jacchus strain cj1700 chromosome 5, Callithrix_jacchus_cj1700_1.1	139670366	139669689	2.84e-49	477	231	44.589	N/A
AIL01066.1	119	206	NC_045435	Piliocolobus tephrosceles	Piliocolobus tephrosceles isolate RC106 chromosome 2, ASM277652v3	63295148	63294885	5.22e-49	244	88	52.273	N/A
AIL01066.1	213	300	NC_045435	Piliocolobus tephrosceles	Piliocolobus tephrosceles isolate RC106 chromosome 2, ASM277652v3	63294870	63294607	5.22e-49	190	88	40.909	N/A
AIL01066.1	11	97	NC_045435	Piliocolobus tephrosceles	Piliocolobus tephrosceles isolate RC106 chromosome 2, ASM277652v3	63295476	63295198	5.22e-49	174	93	41.935	N/A
AIL01066.1	153	261	NC_047666	Arvicanthis niloticus	Arvicanthis niloticus isolate mArvNil1 chromosome 9, mArvNil1.pat.X	27470186	27470506	6.23e-49	274	110	50.909	N/A
AIL01066.1	34	152	NC_047666	Arvicanthis niloticus	Arvicanthis niloticus isolate mArvNil1 chromosome 9, mArvNil1.pat.X	27469834	27470187	6.23e-49	210	119	37.815	N/A
AIL01066.1	261	299	NC_047666	Arvicanthis niloticus	Arvicanthis niloticus isolate mArvNil1 chromosome 9, mArvNil1.pat.X	27470505	27470624	6.23e-49	123	40	55.000	N/A
AIL01066.1	17	265	NW_016107519	Cebus imitator	Cebus imitator isolate Cc_AM_T3 unplaced genomic scaffold, Cebus_imitator-1.0 Scaffold204	1894877	1895608	1.20e-48	473	250	42.400	N/A
AIL01066.1	66	300	NW_018491581	Aotus nancymaae	Aotus nancymaae isolate 86115 unplaced genomic scaffold, Anan_2.0 Scaffold14	124861	124172	8.20e-48	436	236	38.136	N/A
AIL01066.1	17	70	NW_018491581	Aotus nancymaae	Aotus nancymaae isolate 86115 unplaced genomic scaffold, Anan_2.0 Scaffold14	125004	124843	8.20e-48	119	54	42.593	N/A
AIL01066.1	1	300	NC_037669	Theropithecus gelada	Theropithecus gelada isolate Dixy chromosome 2, Tgel_1.0	67103721	67102810	1.43e-47	465	315	36.825	N/A
AIL01066.1	17	215	NW_012018243	Macaca nemestrina	Macaca nemestrina isolate M95218 unplaced genomic scaffold, Mnem_1.0 Scaffold79	11809682	11810269	5.24e-47	375	199	40.201	N/A
AIL01066.1	226	300	NW_012018243	Macaca nemestrina	Macaca nemestrina isolate M95218 unplaced genomic scaffold, Mnem_1.0 Scaffold79	11810310	11810534	5.24e-47	174	75	42.667	N/A
AIL01066.1	119	300	NW_020091805	Desmodus rotundus	Desmodus rotundus isolate DRU21DN04 unplaced genomic scaffold, ASM294091v2 ScWXtkA_23	12437060	12437599	1.67e-46	389	182	45.055	N/A
AIL01066.1	30	92	NW_020091805	Desmodus rotundus	Desmodus rotundus isolate DRU21DN04 unplaced genomic scaffold, ASM294091v2 ScWXtkA_23	12436797	12436985	1.67e-46	156	63	46.032	N/A
AIL01066.1	59	299	NW_022196903	Mastomys coucha	Mastomys coucha isolate ucsf_1 unplaced genomic scaffold, UCSF_Mcou_1 pScaffold20	81520225	81520932	2.48e-46	455	241	40.249	N/A
AIL01066.1	202	300	NW_022681461	Trachypithecus francoisi	Trachypithecus francoisi isolate TF-2019V2 unplaced genomic scaffold, Tfra_2.0 Lachesis_group16	90514373	90514077	3.74e-46	240	99	46.465	N/A
AIL01066.1	19	137	NW_022681461	Trachypithecus francoisi	Trachypithecus francoisi isolate TF-2019V2 unplaced genomic scaffold, Tfra_2.0 Lachesis_group16	90514915	90514583	3.74e-46	175	121	38.843	N/A
AIL01066.1	138	205	NW_022681461	Trachypithecus francoisi	Trachypithecus francoisi isolate TF-2019V2 unplaced genomic scaffold, Tfra_2.0 Lachesis_group16	90514575	90514378	3.74e-46	168	68	44.118	N/A
AIL01066.1	173	299	NW_006532805	Python bivittatus	Python bivittatus unplaced genomic scaffold, Python_molurus_bivittatus-5.0.2 Scaffold791	316334	316714	6.15e-46	347	127	49.606	N/A
AIL01066.1	34	163	NW_006532805	Python bivittatus	Python bivittatus unplaced genomic scaffold, Python_molurus_bivittatus-5.0.2 Scaffold791	315919	316308	6.15e-46	193	130	38.462	N/A
AIL01066.1	17	215	NC_052263	Macaca fascicularis	Macaca fascicularis isolate CE1976F chromosome 9, MFA1912RKSv2	21996047	21995460	6.92e-46	373	201	40.299	N/A
AIL01066.1	226	300	NC_052263	Macaca fascicularis	Macaca fascicularis isolate CE1976F chromosome 9, MFA1912RKSv2	21995419	21995195	6.92e-46	166	75	41.333	N/A
AIL01066.1	132	205	NC_044401	Nomascus leucogenys	Nomascus leucogenys isolate Asia chromosome 21, Asia_NLE_v1	67347503	67347282	3.33e-45	205	74	51.351	N/A
AIL01066.1	11	131	NC_044401	Nomascus leucogenys	Nomascus leucogenys isolate Asia chromosome 21, Asia_NLE_v1	67347871	67347503	3.33e-45	194	127	37.008	N/A
AIL01066.1	213	298	NC_044401	Nomascus leucogenys	Nomascus leucogenys isolate Asia chromosome 21, Asia_NLE_v1	67347264	67347007	3.33e-45	176	86	40.698	N/A
AIL01066.1	119	253	NW_016107467	Cebus imitator	Cebus imitator isolate Cc_AM_T3 unplaced genomic scaffold, Cebus_imitator-1.0 Scaffold152	1745968	1746372	4.21e-45	342	135	46.667	N/A
AIL01066.1	17	87	NW_016107467	Cebus imitator	Cebus imitator isolate Cc_AM_T3 unplaced genomic scaffold, Cebus_imitator-1.0 Scaffold152	1745676	1745888	4.21e-45	168	71	47.887	N/A
AIL01066.1	269	300	NW_016107467	Cebus imitator	Cebus imitator isolate Cc_AM_T3 unplaced genomic scaffold, Cebus_imitator-1.0 Scaffold152	1746399	1746494	4.21e-45	63	32	40.625	N/A
AIL01066.1	127	208	NW_025333869	Phyllostomus hastatus	Phyllostomus hastatus isolate PE091 unplaced genomic scaffold, TTU_PhHast_1.1 phas_contig_38	27586271	27586029	5.74e-45	249	82	58.537	N/A
AIL01066.1	211	300	NW_025333869	Phyllostomus hastatus	Phyllostomus hastatus isolate PE091 unplaced genomic scaffold, TTU_PhHast_1.1 phas_contig_38	27586024	27585755	5.74e-45	177	90	38.889	N/A
AIL01066.1	30	88	NW_025333869	Phyllostomus hastatus	Phyllostomus hastatus isolate PE091 unplaced genomic scaffold, TTU_PhHast_1.1 phas_contig_38	27586561	27586385	5.74e-45	147	59	47.458	N/A
AIL01066.1	11	131	NW_022611646	Hylobates moloch	Hylobates moloch isolate HMO894 unplaced genomic scaffold, HMol_V2 SCAF_00004	14892498	14892866	5.95e-44	195	127	37.008	N/A
AIL01066.1	213	298	NW_022611646	Hylobates moloch	Hylobates moloch isolate HMO894 unplaced genomic scaffold, HMol_V2 SCAF_00004	14893105	14893362	5.95e-44	185	86	41.860	N/A
AIL01066.1	132	205	NW_022611646	Hylobates moloch	Hylobates moloch isolate HMO894 unplaced genomic scaffold, HMol_V2 SCAF_00004	14892866	14893087	5.95e-44	184	74	48.649	N/A
AIL01066.1	102	293	NW_018497016	Aotus nancymaae	Aotus nancymaae isolate 86115 unplaced genomic scaffold, Anan_2.0 Scaffold180	1395869	1395288	6.62e-44	372	196	39.796	N/A
AIL01066.1	2	98	NW_018497016	Aotus nancymaae	Aotus nancymaae isolate 86115 unplaced genomic scaffold, Anan_2.0 Scaffold180	1396143	1395868	6.62e-44	150	98	41.837	N/A
AIL01066.1	5	253	NC_000003	Homo sapiens	Homo sapiens chromosome 3, GRCh38.p14 Primary Assembly	73062262	73063011	1.69e-43	434	256	37.891	N/A
AIL01066.1	54	199	NW_018508102	Aotus nancymaae	Aotus nancymaae isolate 86115 unplaced genomic scaffold, Anan_2.0 Scaffold56.22	508076	507651	6.55e-43	319	147	44.898	N/A
AIL01066.1	246	300	NW_018508102	Aotus nancymaae	Aotus nancymaae isolate 86115 unplaced genomic scaffold, Anan_2.0 Scaffold56.22	507532	507368	6.55e-43	123	55	43.636	N/A
AIL01066.1	207	246	NW_018508102	Aotus nancymaae	Aotus nancymaae isolate 86115 unplaced genomic scaffold, Anan_2.0 Scaffold56.22	507645	507526	6.55e-43	113	40	55.000	N/A
AIL01066.1	30	300	NW_016810483	Rhinopithecus bieti	Rhinopithecus bieti isolate Rb0 unplaced genomic scaffold, ASM169854v1	294411	293614	9.78e-43	428	277	37.906	N/A
AIL01066.1	23	300	NW_024100931	Saimiri boliviensis boliviensis	Saimiri boliviensis boliviensis isolate 100643 breed Bolivian squirrel monkey unplaced genomic scaffold, BCM_Sbol_2.0 Super-Scaffold_100017	62964964	62965770	1.45e-42	427	289	33.564	N/A
AIL01066.1	124	274	NC_034580	Mus caroli	Mus caroli chromosome 11, CAROLI_EIJ_v1.1	99601539	99601087	2.18e-42	372	152	42.763	N/A
AIL01066.1	38	124	NC_034580	Mus caroli	Mus caroli chromosome 11, CAROLI_EIJ_v1.1	99601790	99601530	2.18e-42	136	87	35.632	N/A
AIL01066.1	17	218	NW_017871065	Castor canadensis	Castor canadensis isolate Ward unplaced genomic scaffold, C.can genome v1.0 scaffold_1738	562799	562251	3.29e-42	373	203	42.365	N/A
AIL01066.1	223	288	NW_017871065	Castor canadensis	Castor canadensis isolate Ward unplaced genomic scaffold, C.can genome v1.0 scaffold_1738	562237	562046	3.29e-42	114	66	39.394	N/A
AIL01066.1	282	299	NW_017871065	Castor canadensis	Castor canadensis isolate Ward unplaced genomic scaffold, C.can genome v1.0 scaffold_1738	562065	562012	3.29e-42	62	18	61.111	N/A
AIL01066.1	47	300	NW_024100934	Saimiri boliviensis boliviensis	Saimiri boliviensis boliviensis isolate 100643 breed Bolivian squirrel monkey unplaced genomic scaffold, BCM_Sbol_2.0 Super-Scaffold_100020	8516431	8515703	3.37e-42	424	255	38.431	N/A
AIL01066.1	124	284	NC_046168	Rattus rattus	Rattus rattus isolate New Zealand chromosome 15, Rrattus_CSIRO_v1	64258268	64257795	3.39e-42	342	162	41.975	N/A
AIL01066.1	17	85	NC_046168	Rattus rattus	Rattus rattus isolate New Zealand chromosome 15, Rrattus_CSIRO_v1	64258564	64258358	3.39e-42	148	69	44.928	N/A
AIL01066.1	284	300	NC_046168	Rattus rattus	Rattus rattus isolate New Zealand chromosome 15, Rrattus_CSIRO_v1	64257796	64257746	3.39e-42	59	17	58.824	N/A
AIL01066.1	37	212	NW_004444127	Trichechus manatus latirostris	Trichechus manatus latirostris isolate Lorelei unplaced genomic scaffold, TriManLat1.0 scaffold00191	1846932	1847447	6.21e-42	298	178	38.764	N/A
AIL01066.1	213	300	NW_004444127	Trichechus manatus latirostris	Trichechus manatus latirostris isolate Lorelei unplaced genomic scaffold, TriManLat1.0 scaffold00191	1847449	1847712	6.21e-42	206	88	43.182	N/A
AIL01066.1	119	253	NW_022436963	Sapajus apella	Sapajus apella isolate SASKATOON/1434 unplaced genomic scaffold, GSC_monkey_1.0 scaffold23	24127671	24128075	6.62e-42	337	135	45.926	N/A
AIL01066.1	30	87	NW_022436963	Sapajus apella	Sapajus apella isolate SASKATOON/1434 unplaced genomic scaffold, GSC_monkey_1.0 scaffold23	24127418	24127591	6.62e-42	149	58	46.552	N/A
AIL01066.1	287	300	NW_022436963	Sapajus apella	Sapajus apella isolate SASKATOON/1434 unplaced genomic scaffold, GSC_monkey_1.0 scaffold23	24128156	24128197	6.62e-42	60	14	71.429	N/A
AIL01066.1	30	300	NC_044549	Rhinopithecus roxellana	Rhinopithecus roxellana isolate Shanxi Qingling chromosome 1, ASM756505v1	63789566	63790363	8.62e-42	421	277	37.545	N/A
AIL01066.1	11	253	NC_044605	Gorilla gorilla gorilla	Gorilla gorilla gorilla isolate Kamilah (stud number 0661) breed western lowland gorilla chromosome 3, Kamilah_GGO_v0	72971489	72972220	1.29e-41	420	250	38.400	N/A
AIL01066.1	132	300	NW_004444052	Trichechus manatus latirostris	Trichechus manatus latirostris isolate Lorelei unplaced genomic scaffold, TriManLat1.0 scaffold00116	7153565	7154068	1.30e-41	379	169	44.379	N/A
AIL01066.1	11	99	NW_004444052	Trichechus manatus latirostris	Trichechus manatus latirostris isolate Lorelei unplaced genomic scaffold, TriManLat1.0 scaffold00116	7153195	7153461	1.30e-41	123	89	32.584	N/A
AIL01066.1	116	286	NW_003573468	Loxodonta africana	Loxodonta africana isolate ISIS603380 unplaced genomic scaffold, Loxafr3.0 scaffold_48	10700604	10701110	1.40e-40	371	171	43.860	N/A
AIL01066.1	33	91	NW_003573468	Loxodonta africana	Loxodonta africana isolate ISIS603380 unplaced genomic scaffold, Loxafr3.0 scaffold_48	10700350	10700529	1.40e-40	121	60	43.333	N/A
AIL01066.1	38	192	NC_000072	Mus musculus	Mus musculus strain C57BL/6J chromosome 6, GRCm39	87921216	87921677	1.40e-40	283	155	36.774	N/A
AIL01066.1	193	299	NC_000072	Mus musculus	Mus musculus strain C57BL/6J chromosome 6, GRCm39	87921679	87921975	1.40e-40	209	107	42.991	N/A
AIL01066.1	11	300	NW_012009469	Cercocebus atys	Cercocebus atys isolate FAK unplaced genomic scaffold, Caty_1.0 Scaffold9	21086024	21086896	1.68e-40	412	302	36.093	N/A
AIL01066.1	115	300	NW_018508315	Aotus nancymaae	Aotus nancymaae isolate 86115 unplaced genomic scaffold, Anan_2.0 Scaffold568	571670	571158	7.15e-40	315	186	36.022	N/A
AIL01066.1	17	96	NW_018508315	Aotus nancymaae	Aotus nancymaae isolate 86115 unplaced genomic scaffold, Anan_2.0 Scaffold568	571950	571711	7.15e-40	172	80	43.750	N/A
AIL01066.1	23	300	NW_022196895	Mastomys coucha	Mastomys coucha isolate ucsf_1 unplaced genomic scaffold, UCSF_Mcou_1 pScaffold13	62931933	62932769	2.65e-39	403	289	34.948	N/A
AIL01066.1	70	287	NW_024100926	Saimiri boliviensis boliviensis	Saimiri boliviensis boliviensis isolate 100643 breed Bolivian squirrel monkey unplaced genomic scaffold, BCM_Sbol_2.0 Super-Scaffold_100010	85874718	85875359	8.65e-39	356	222	39.640	N/A
AIL01066.1	17	69	NW_024100926	Saimiri boliviensis boliviensis	Saimiri boliviensis boliviensis isolate 100643 breed Bolivian squirrel monkey unplaced genomic scaffold, BCM_Sbol_2.0 Super-Scaffold_100010	85874558	85874716	8.65e-39	121	53	45.283	N/A
AIL01066.1	17	299	NC_036906	Pongo abelii	Pongo abelii isolate Susie chromosome 3, Susie_PABv2	68498036	68497203	9.86e-39	398	288	35.069	N/A
AIL01066.1	153	296	NW_021605367	Grammomys surdaster	Grammomys surdaster isolate TR1022 unplaced genomic scaffold, NIH_TR_1.0 948	194541	194969	2.09e-38	299	144	40.972	N/A
AIL01066.1	54	152	NW_021605367	Grammomys surdaster	Grammomys surdaster isolate TR1022 unplaced genomic scaffold, NIH_TR_1.0 948	194249	194542	2.09e-38	175	99	38.384	N/A
AIL01066.1	116	286	NC_064839	Elephas maximus indicus	Elephas maximus indicus isolate mEleMax1 chromosome 21, mEleMax1 primary haplotype	35735455	35735961	2.71e-38	359	171	43.860	N/A
AIL01066.1	33	91	NC_064839	Elephas maximus indicus	Elephas maximus indicus isolate mEleMax1 chromosome 21, mEleMax1 primary haplotype	35735201	35735380	2.71e-38	114	60	41.667	N/A
AIL01066.1	107	275	NW_004567115	Condylura cristata	Condylura cristata isolate star-nosed mole 26May11 unplaced genomic scaffold, ConCri1.0 scaffold00014	18071027	18071515	2.79e-38	375	169	43.787	N/A
AIL01066.1	63	105	NW_004567115	Condylura cristata	Condylura cristata isolate star-nosed mole 26May11 unplaced genomic scaffold, ConCri1.0 scaffold00014	18070894	18071022	2.79e-38	98	43	37.209	N/A
AIL01066.1	124	284	NC_051353	Rattus norvegicus	Rattus norvegicus strain BN/NHsdMcwi chromosome 18, mRatBN7.2	60580423	60580896	9.66e-38	321	162	41.975	N/A
AIL01066.1	17	85	NC_051353	Rattus norvegicus	Rattus norvegicus strain BN/NHsdMcwi chromosome 18, mRatBN7.2	60580127	60580333	9.66e-38	147	69	44.928	N/A
AIL01066.1	102	293	NW_022437982	Sapajus apella	Sapajus apella isolate SASKATOON/1434 unplaced genomic scaffold, GSC_monkey_1.0 scaffold1056	17410	17994	1.04e-37	375	196	40.306	N/A
AIL01066.1	59	98	NW_022437982	Sapajus apella	Sapajus apella isolate SASKATOON/1434 unplaced genomic scaffold, GSC_monkey_1.0 scaffold1056	17292	17411	1.04e-37	93	40	50.000	N/A
AIL01066.1	132	300	NW_003573428	Loxodonta africana	Loxodonta africana isolate ISIS603380 unplaced genomic scaffold, Loxafr3.0 scaffold_8	70614000	70614494	1.64e-37	389	169	44.970	N/A
AIL01066.1	132	300	NC_064833	Elephas maximus indicus	Elephas maximus indicus isolate mEleMax1 chromosome 15, mEleMax1 primary haplotype	18201167	18200673	1.64e-37	389	169	44.970	N/A
AIL01066.1	33	274	NC_000077	Mus musculus	Mus musculus strain C57BL/6J chromosome 11, GRCm39	103520492	103519776	2.51e-37	388	243	34.568	N/A
AIL01066.1	64	289	NC_000077	Mus musculus	Mus musculus strain C57BL/6J chromosome 11, GRCm39	93880587	93881246	7.22e-15	217	230	31.739	N/A
AIL01066.1	17	215	NW_023666051	Chlorocebus sabaeus	Chlorocebus sabaeus strain WHO RCB 10-87 unplaced genomic scaffold, Vero_WHO_p1.0 scaffold-19	27725972	27725385	9.03e-37	384	199	40.704	N/A
AIL01066.1	206	300	NW_023666051	Chlorocebus sabaeus	Chlorocebus sabaeus strain WHO RCB 10-87 unplaced genomic scaffold, Vero_WHO_p1.0 scaffold-19	27725415	27725131	9.59e-17	232	95	45.263	N/A
AIL01066.1	17	215	NC_044986	Papio anubis	Papio anubis isolate 15944 chromosome 11, Panubis1.0	103891447	103892034	1.27e-36	382	199	40.704	N/A
AIL01066.1	206	300	NC_044986	Papio anubis	Papio anubis isolate 15944 chromosome 11, Panubis1.0	103892004	103892288	2.73e-17	236	95	46.316	N/A
AIL01066.1	102	293	NW_016107464	Cebus imitator	Cebus imitator isolate Cc_AM_T3 unplaced genomic scaffold, Cebus_imitator-1.0 Scaffold149	3399219	3399800	2.15e-36	364	196	40.306	N/A
AIL01066.1	59	98	NW_016107464	Cebus imitator	Cebus imitator isolate Cc_AM_T3 unplaced genomic scaffold, Cebus_imitator-1.0 Scaffold149	3399101	3399220	2.15e-36	93	40	50.000	N/A
AIL01066.1	114	206	NW_022436993	Sapajus apella	Sapajus apella isolate SASKATOON/1434 unplaced genomic scaffold, GSC_monkey_1.0 scaffold53	6246967	6247251	3.75e-36	227	95	45.263	N/A
AIL01066.1	202	300	NW_022436993	Sapajus apella	Sapajus apella isolate SASKATOON/1434 unplaced genomic scaffold, GSC_monkey_1.0 scaffold53	6247239	6247535	3.75e-36	227	99	44.444	N/A
AIL01066.1	11	206	NW_022681453	Trachypithecus francoisi	Trachypithecus francoisi isolate TF-2019V2 unplaced genomic scaffold, Tfra_2.0 Lachesis_group0	41511819	41512412	4.86e-36	378	202	41.584	N/A
AIL01066.1	18	300	NW_012114944	Colobus angolensis palliatus	Colobus angolensis palliatus isolate OR3802 unplaced genomic scaffold, Cang.pa_1.0 Scaffold181	1425436	1426278	7.48e-36	377	294	34.694	N/A
AIL01066.1	17	215	NC_037677	Theropithecus gelada	Theropithecus gelada isolate Dixy chromosome 9, Tgel_1.0	27646558	27647145	1.18e-35	375	199	40.201	N/A
AIL01066.1	206	300	NC_037677	Theropithecus gelada	Theropithecus gelada isolate Dixy chromosome 9, Tgel_1.0	27647115	27647399	2.73e-17	236	95	46.316	N/A
AIL01066.1	17	215	NW_012104187	Mandrillus leucophaeus	Mandrillus leucophaeus isolate KB7577 unplaced genomic scaffold, Mleu.le_1.0 Scaffold394	2642186	2642773	2.24e-35	373	199	40.201	N/A
AIL01066.1	206	300	NW_012104187	Mandrillus leucophaeus	Mandrillus leucophaeus isolate KB7577 unplaced genomic scaffold, Mleu.le_1.0 Scaffold394	2642743	2643027	2.73e-17	236	95	46.316	N/A
AIL01066.1	37	211	NC_034604	Mus pahari	Mus pahari chromosome 15, PAHARI_EIJ_v1.1	60637480	60638001	4.15e-35	230	180	32.778	N/A
AIL01066.1	213	278	NC_034604	Mus pahari	Mus pahari chromosome 15, PAHARI_EIJ_v1.1	60638006	60638203	4.15e-35	171	66	50.000	N/A
AIL01066.1	280	300	NC_034604	Mus pahari	Mus pahari chromosome 15, PAHARI_EIJ_v1.1	60638205	60638267	4.15e-35	84	21	71.429	N/A
AIL01066.1	66	300	NC_048391	Callithrix jacchus	Callithrix jacchus strain cj1700 chromosome 9, Callithrix_jacchus_cj1700_1.1	123170057	123169371	7.17e-35	338	241	34.025	N/A
AIL01066.1	17	67	NC_048391	Callithrix jacchus	Callithrix jacchus strain cj1700 chromosome 9, Callithrix_jacchus_cj1700_1.1	123170200	123170048	7.17e-35	105	51	41.176	N/A
AIL01066.1	31	236	NC_046162	Rattus rattus	Rattus rattus isolate New Zealand chromosome 9, Rrattus_CSIRO_v1	51538381	51537764	7.38e-35	301	209	33.971	N/A
AIL01066.1	233	299	NC_046162	Rattus rattus	Rattus rattus isolate New Zealand chromosome 9, Rrattus_CSIRO_v1	51537776	51537576	7.38e-35	142	67	43.284	N/A
AIL01066.1	113	286	NC_034591	Mus pahari	Mus pahari chromosome 2, PAHARI_EIJ_v1.1	104965480	104966001	4.39e-34	363	174	41.379	N/A
AIL01066.1	123	300	NC_064868	Suncus etruscus	Suncus etruscus isolate mSunEtr1 chromosome X, mSunEtr1.pri.cur	9093795	9093277	1.24e-33	360	179	44.693	N/A
AIL01066.1	102	293	NC_048383	Callithrix jacchus	Callithrix jacchus strain cj1700 chromosome 1, Callithrix_jacchus_cj1700_1.1	142329550	142330134	1.64e-33	359	196	37.755	N/A
AIL01066.1	17	195	NC_041762	Macaca mulatta	Macaca mulatta isolate AG07107 chromosome 9, Mmul_10	23241558	23241031	2.82e-33	357	179	41.899	N/A
AIL01066.1	226	300	NC_041762	Macaca mulatta	Macaca mulatta isolate AG07107 chromosome 9, Mmul_10	23240607	23240383	2.64e-09	174	75	42.667	N/A
AIL01066.1	37	300	NW_021604684	Grammomys surdaster	Grammomys surdaster isolate TR1022 unplaced genomic scaffold, NIH_TR_1.0 239	4282616	4281840	4.38e-33	356	275	35.273	N/A
AIL01066.1	115	206	NW_016107771	Cebus imitator	Cebus imitator isolate Cc_AM_T3 unplaced genomic scaffold, Cebus_imitator-1.0 Scaffold456	181049	181330	1.71e-32	233	94	46.809	N/A
AIL01066.1	215	300	NW_016107771	Cebus imitator	Cebus imitator isolate Cc_AM_T3 unplaced genomic scaffold, Cebus_imitator-1.0 Scaffold456	181356	181613	1.71e-32	182	86	43.023	N/A
AIL01066.1	202	215	NW_016107771	Cebus imitator	Cebus imitator isolate Cc_AM_T3 unplaced genomic scaffold, Cebus_imitator-1.0 Scaffold456	181318	181359	1.71e-32	48	14	57.143	N/A
AIL01066.1	202	300	NC_052269	Macaca fascicularis	Macaca fascicularis isolate CE1976F chromosome 15, MFA1912RKSv2	66374695	66374991	4.23e-32	241	99	47.475	N/A
AIL01066.1	127	205	NC_052269	Macaca fascicularis	Macaca fascicularis isolate CE1976F chromosome 15, MFA1912RKSv2	66374427	66374690	4.23e-32	178	90	43.333	N/A
AIL01066.1	202	300	NW_012011911	Macaca nemestrina	Macaca nemestrina isolate M95218 unplaced genomic scaffold, Mnem_1.0 Scaffold22	15272800	15272504	6.12e-32	240	99	47.475	N/A
AIL01066.1	127	205	NW_012011911	Macaca nemestrina	Macaca nemestrina isolate M95218 unplaced genomic scaffold, Mnem_1.0 Scaffold22	15273068	15272805	6.12e-32	178	90	43.333	N/A
AIL01066.1	202	300	NW_020257615	Theropithecus gelada	Theropithecus gelada isolate Dixy unplaced genomic scaffold, Tgel_1.0 HiC_scaffold_15860	4020	4316	9.26e-32	240	99	46.465	N/A
AIL01066.1	127	205	NW_020257615	Theropithecus gelada	Theropithecus gelada isolate Dixy unplaced genomic scaffold, Tgel_1.0 HiC_scaffold_15860	3752	4015	9.26e-32	176	90	43.333	N/A
AIL01066.1	202	300	NW_020257648	Theropithecus gelada	Theropithecus gelada isolate Dixy unplaced genomic scaffold, Tgel_1.0 HiC_scaffold_15890	4020	4316	9.26e-32	240	99	46.465	N/A
AIL01066.1	127	205	NW_020257648	Theropithecus gelada	Theropithecus gelada isolate Dixy unplaced genomic scaffold, Tgel_1.0 HiC_scaffold_15890	3752	4015	9.26e-32	176	90	43.333	N/A
AIL01066.1	202	300	NC_048389	Callithrix jacchus	Callithrix jacchus strain cj1700 chromosome 7, Callithrix_jacchus_cj1700_1.1	21374279	21373983	1.27e-31	212	99	42.424	N/A
AIL01066.1	114	206	NC_048389	Callithrix jacchus	Callithrix jacchus strain cj1700 chromosome 7, Callithrix_jacchus_cj1700_1.1	21374551	21374267	1.27e-31	202	95	41.053	N/A
AIL01066.1	202	300	NW_012001473	Cercocebus atys	Cercocebus atys isolate FAK unplaced genomic scaffold, Caty_1.0 Scaffold176	6442468	6442172	1.99e-31	238	99	47.475	N/A
AIL01066.1	127	205	NW_012001473	Cercocebus atys	Cercocebus atys isolate FAK unplaced genomic scaffold, Caty_1.0 Scaffold176	6442736	6442473	1.99e-31	175	90	43.333	N/A
AIL01066.1	57	300	NC_064834	Elephas maximus indicus	Elephas maximus indicus isolate mEleMax1 chromosome 16, mEleMax1 primary haplotype	19058720	19057983	4.70e-31	341	248	35.081	N/A
AIL01066.1	202	298	NC_044564	Rhinopithecus roxellana	Rhinopithecus roxellana isolate Shanxi Qingling chromosome 16, ASM756505v1	21747653	21747363	6.93e-31	238	97	47.423	N/A
AIL01066.1	127	205	NC_044564	Rhinopithecus roxellana	Rhinopithecus roxellana isolate Shanxi Qingling chromosome 16, ASM756505v1	21747921	21747658	6.93e-31	171	90	42.222	N/A
AIL01066.1	19	137	NC_044564	Rhinopithecus roxellana	Rhinopithecus roxellana isolate Shanxi Qingling chromosome 16, ASM756505v1	21748195	21747863	1.19e-09	177	121	38.843	N/A
AIL01066.1	202	298	NW_016810682	Rhinopithecus bieti	Rhinopithecus bieti isolate Rb0 unplaced genomic scaffold, ASM169854v1	35508	35218	7.30e-31	238	97	47.423	N/A
AIL01066.1	127	205	NW_016810682	Rhinopithecus bieti	Rhinopithecus bieti isolate Rb0 unplaced genomic scaffold, ASM169854v1	35776	35513	7.30e-31	171	90	42.222	N/A
AIL01066.1	19	137	NW_016810682	Rhinopithecus bieti	Rhinopithecus bieti isolate Rb0 unplaced genomic scaffold, ASM169854v1	36050	35718	1.28e-09	177	121	38.843	N/A
AIL01066.1	29	300	NC_047663	Arvicanthis niloticus	Arvicanthis niloticus isolate mArvNil1 chromosome 6, mArvNil1.pat.X	18659014	18659808	7.72e-31	339	287	34.146	N/A
AIL01066.1	24	179	NC_047663	Arvicanthis niloticus	Arvicanthis niloticus isolate mArvNil1 chromosome 6, mArvNil1.pat.X	28421646	28421179	1.38e-22	276	157	39.490	N/A
AIL01066.1	198	261	NC_047663	Arvicanthis niloticus	Arvicanthis niloticus isolate mArvNil1 chromosome 6, mArvNil1.pat.X	28420917	28420726	5.85e-13	161	64	50.000	N/A
AIL01066.1	266	299	NC_047663	Arvicanthis niloticus	Arvicanthis niloticus isolate mArvNil1 chromosome 6, mArvNil1.pat.X	28420714	28420613	5.85e-13	90	34	52.941	N/A
AIL01066.1	57	300	NW_003573430	Loxodonta africana	Loxodonta africana isolate ISIS603380 unplaced genomic scaffold, Loxafr3.0 scaffold_10	50452099	50452836	1.05e-30	338	248	35.081	N/A
AIL01066.1	122	253	NW_024100924	Saimiri boliviensis boliviensis	Saimiri boliviensis boliviensis isolate 100643 breed Bolivian squirrel monkey unplaced genomic scaffold, BCM_Sbol_2.0 Super-Scaffold_100008	10268500	10268895	1.13e-30	314	132	45.455	N/A
AIL01066.1	266	300	NW_024100924	Saimiri boliviensis boliviensis	Saimiri boliviensis boliviensis isolate 100643 breed Bolivian squirrel monkey unplaced genomic scaffold, BCM_Sbol_2.0 Super-Scaffold_100008	10268925	10269029	1.13e-30	93	35	45.714	N/A
AIL01066.1	202	300	NW_012110130	Mandrillus leucophaeus	Mandrillus leucophaeus isolate KB7577 unplaced genomic scaffold, Mleu.le_1.0 Scaffold929	779580	779284	1.37e-30	229	99	45.455	N/A
AIL01066.1	127	205	NW_012110130	Mandrillus leucophaeus	Mandrillus leucophaeus isolate KB7577 unplaced genomic scaffold, Mleu.le_1.0 Scaffold929	779848	779585	1.37e-30	177	90	43.333	N/A
AIL01066.1	114	199	NW_018486101	Aotus nancymaae	Aotus nancymaae isolate 86115 unplaced genomic scaffold, Anan_2.0 Scaffold101	4217656	4217913	3.29e-30	213	86	44.186	N/A
AIL01066.1	202	294	NW_018486101	Aotus nancymaae	Aotus nancymaae isolate 86115 unplaced genomic scaffold, Anan_2.0 Scaffold101	4217928	4218206	3.29e-30	190	93	43.011	N/A
AIL01066.1	178	299	NC_051345	Rattus norvegicus	Rattus norvegicus strain BN/NHsdMcwi chromosome 10, mRatBN7.2	88542218	88541853	3.35e-30	334	122	47.541	N/A
AIL01066.1	17	234	NC_051345	Rattus norvegicus	Rattus norvegicus strain BN/NHsdMcwi chromosome 10, mRatBN7.2	78939621	78940277	7.92e-27	237	224	33.929	N/A
AIL01066.1	233	299	NC_051345	Rattus norvegicus	Rattus norvegicus strain BN/NHsdMcwi chromosome 10, mRatBN7.2	78940271	78940471	7.92e-27	136	67	40.299	N/A
AIL01066.1	31	192	NC_051345	Rattus norvegicus	Rattus norvegicus strain BN/NHsdMcwi chromosome 10, mRatBN7.2	88542655	88542179	1.18e-13	208	162	32.716	N/A
AIL01066.1	38	275	NC_034603	Mus pahari	Mus pahari chromosome 14, PAHARI_EIJ_v1.1	71031160	71030462	1.63e-29	329	238	33.193	N/A
AIL01066.1	146	297	NC_034603	Mus pahari	Mus pahari chromosome 14, PAHARI_EIJ_v1.1	61400285	61400710	2.25e-16	229	157	38.854	N/A
AIL01066.1	138	300	NC_045447	Piliocolobus tephrosceles	Piliocolobus tephrosceles isolate RC106 chromosome 14, ASM277652v3	43238681	43238187	2.75e-29	327	166	41.566	N/A
AIL01066.1	18	205	NC_045447	Piliocolobus tephrosceles	Piliocolobus tephrosceles isolate RC106 chromosome 14, ASM277652v3	43239024	43238488	3.33e-11	189	190	32.105	N/A
AIL01066.1	9	300	NW_018501528	Aotus nancymaae	Aotus nancymaae isolate 86115 unplaced genomic scaffold, Anan_2.0 Scaffold234.1	5952281	5951436	3.56e-29	326	303	32.673	N/A
AIL01066.1	116	277	NW_004444016	Trichechus manatus latirostris	Trichechus manatus latirostris isolate Lorelei unplaced genomic scaffold, TriManLat1.0 scaffold00080	5376165	5375704	1.04e-28	323	162	40.741	N/A
AIL01066.1	202	300	NC_044388	Nomascus leucogenys	Nomascus leucogenys isolate Asia chromosome 8, Asia_NLE_v1	78025090	78024794	1.12e-28	226	99	44.444	N/A
AIL01066.1	138	205	NC_044388	Nomascus leucogenys	Nomascus leucogenys isolate Asia chromosome 8, Asia_NLE_v1	78025292	78025095	1.12e-28	163	68	47.059	N/A
AIL01066.1	202	300	NW_022611652	Hylobates moloch	Hylobates moloch isolate HMO894 unplaced genomic scaffold, HMol_V2 SCAF_00010	33580186	33580482	1.31e-28	221	99	44.444	N/A
AIL01066.1	138	205	NW_022611652	Hylobates moloch	Hylobates moloch isolate HMO894 unplaced genomic scaffold, HMol_V2 SCAF_00010	33579984	33580181	1.31e-28	167	68	47.059	N/A
AIL01066.1	202	300	NC_044988	Papio anubis	Papio anubis isolate 15944 chromosome 13, Panubis1.0	65126132	65126428	3.11e-28	239	99	47.475	N/A
AIL01066.1	138	205	NC_044988	Papio anubis	Papio anubis isolate 15944 chromosome 13, Panubis1.0	65125936	65126127	3.11e-28	147	68	44.118	N/A
AIL01066.1	17	199	NC_048397	Callithrix jacchus	Callithrix jacchus strain cj1700 chromosome 15, Callithrix_jacchus_cj1700_1.1	49337920	49338453	4.66e-28	257	188	34.043	N/A
AIL01066.1	202	268	NC_048397	Callithrix jacchus	Callithrix jacchus strain cj1700 chromosome 15, Callithrix_jacchus_cj1700_1.1	49338459	49338662	4.66e-28	103	68	33.824	N/A
AIL01066.1	269	300	NC_048397	Callithrix jacchus	Callithrix jacchus strain cj1700 chromosome 15, Callithrix_jacchus_cj1700_1.1	49338644	49338739	4.66e-28	63	32	43.750	N/A
AIL01066.1	116	238	NW_003573421	Loxodonta africana	Loxodonta africana isolate ISIS603380 unplaced genomic scaffold, Loxafr3.0 scaffold_1	55841352	55840987	5.27e-28	261	123	43.902	N/A
AIL01066.1	33	99	NW_003573421	Loxodonta africana	Loxodonta africana isolate ISIS603380 unplaced genomic scaffold, Loxafr3.0 scaffold_1	55841609	55841406	5.27e-28	122	68	42.647	N/A
AIL01066.1	115	250	NC_033661	Microcebus murinus	Microcebus murinus isolate mixed chromosome 2, Mmur_3.0	26331902	26332300	1.73e-27	252	136	38.971	N/A
AIL01066.1	12	86	NC_033661	Microcebus murinus	Microcebus murinus isolate mixed chromosome 2, Mmur_3.0	26331591	26331815	1.73e-27	127	75	38.667	N/A
AIL01066.1	22	234	NW_016107484	Cebus imitator	Cebus imitator isolate Cc_AM_T3 unplaced genomic scaffold, Cebus_imitator-1.0 Scaffold169	1401052	1400429	4.55e-27	310	214	34.579	N/A
AIL01066.1	228	300	NW_016107484	Cebus imitator	Cebus imitator isolate Cc_AM_T3 unplaced genomic scaffold, Cebus_imitator-1.0 Scaffold169	1400457	1400239	1.82e-06	152	73	38.356	N/A
AIL01066.1	202	300	NW_024100933	Saimiri boliviensis boliviensis	Saimiri boliviensis boliviensis isolate 100643 breed Bolivian squirrel monkey unplaced genomic scaffold, BCM_Sbol_2.0 Super-Scaffold_100019	32751093	32751389	4.57e-27	196	99	40.404	N/A
AIL01066.1	149	206	NW_024100933	Saimiri boliviensis boliviensis	Saimiri boliviensis boliviensis isolate 100643 breed Bolivian squirrel monkey unplaced genomic scaffold, BCM_Sbol_2.0 Super-Scaffold_100019	32750926	32751105	4.57e-27	133	60	43.333	N/A
AIL01066.1	114	147	NW_024100933	Saimiri boliviensis boliviensis	Saimiri boliviensis boliviensis isolate 100643 breed Bolivian squirrel monkey unplaced genomic scaffold, BCM_Sbol_2.0 Super-Scaffold_100019	32750822	32750923	4.57e-27	86	34	47.059	N/A
AIL01066.1	30	208	NC_040907	Phyllostomus discolor	Phyllostomus discolor isolate MPI-MPIP mPhyDis1 chromosome 5, mPhyDis1.pri.v3	127497761	127497228	4.65e-27	206	189	33.333	N/A
AIL01066.1	211	300	NC_040907	Phyllostomus discolor	Phyllostomus discolor isolate MPI-MPIP mPhyDis1 chromosome 5, mPhyDis1.pri.v3	127497223	127496954	4.65e-27	168	90	37.778	N/A
AIL01066.1	99	261	NW_021604658	Grammomys surdaster	Grammomys surdaster isolate TR1022 unplaced genomic scaffold, NIH_TR_1.0 213	10360163	10360630	1.04e-26	285	163	38.650	N/A
AIL01066.1	266	296	NW_021604658	Grammomys surdaster	Grammomys surdaster isolate TR1022 unplaced genomic scaffold, NIH_TR_1.0 213	10360642	10360734	1.04e-26	87	31	48.387	N/A
AIL01066.1	202	300	NC_036912	Pongo abelii	Pongo abelii isolate Susie chromosome 9, Susie_PABv2	3286867	3286571	1.72e-26	208	99	43.434	N/A
AIL01066.1	138	205	NC_036912	Pongo abelii	Pongo abelii isolate Susie chromosome 9, Susie_PABv2	3287069	3286872	1.72e-26	162	68	44.118	N/A
AIL01066.1	115	235	NC_046292	Rhinolophus ferrumequinum	Rhinolophus ferrumequinum isolate MPI-CBG mRhiFer1 chromosome 9, mRhiFer1_v1.p	661494	661132	2.25e-26	305	121	49.587	N/A
AIL01066.1	17	128	NW_012008142	Cercocebus atys	Cercocebus atys isolate FAK unplaced genomic scaffold, Caty_1.0 Scaffold78	5021553	5021879	3.86e-26	188	112	38.393	N/A
AIL01066.1	130	215	NW_012008142	Cercocebus atys	Cercocebus atys isolate FAK unplaced genomic scaffold, Caty_1.0 Scaffold78	5021873	5022130	3.86e-26	179	86	43.023	N/A
AIL01066.1	206	300	NW_012008142	Cercocebus atys	Cercocebus atys isolate FAK unplaced genomic scaffold, Caty_1.0 Scaffold78	5022100	5022384	2.73e-17	236	95	46.316	N/A
AIL01066.1	138	300	NC_000009	Homo sapiens	Homo sapiens chromosome 9, GRCh38.p14 Primary Assembly	37087141	37087632	1.68e-25	299	174	39.080	N/A
AIL01066.1	102	293	NW_024100928	Saimiri boliviensis boliviensis	Saimiri boliviensis boliviensis isolate 100643 breed Bolivian squirrel monkey unplaced genomic scaffold, BCM_Sbol_2.0 Super-Scaffold_100013	51842514	51841936	6.41e-25	294	196	36.735	N/A
AIL01066.1	43	234	NW_022436942	Sapajus apella	Sapajus apella isolate SASKATOON/1434 unplaced genomic scaffold, GSC_monkey_1.0 scaffold2	80726754	80726194	7.46e-25	294	193	34.715	N/A
AIL01066.1	228	300	NW_022436942	Sapajus apella	Sapajus apella isolate SASKATOON/1434 unplaced genomic scaffold, GSC_monkey_1.0 scaffold2	80726222	80726004	1.82e-06	152	73	38.356	N/A
AIL01066.1	13	253	NW_012148607	Propithecus coquereli	Propithecus coquereli isolate 6110/MARCELLA unplaced genomic scaffold, Pcoq_1.0 Scaffold299	2187633	2188355	7.90e-25	293	246	33.333	N/A
AIL01066.1	58	209	NC_044619	Gorilla gorilla gorilla	Gorilla gorilla gorilla isolate Kamilah (stud number 0661) breed western lowland gorilla chromosome 17, Kamilah_GGO_v0	4064071	4064517	1.74e-24	202	155	38.710	N/A
AIL01066.1	202	253	NC_044619	Gorilla gorilla gorilla	Gorilla gorilla gorilla isolate Kamilah (stud number 0661) breed western lowland gorilla chromosome 17, Kamilah_GGO_v0	4064496	4064651	1.74e-24	141	52	50.000	N/A
AIL01066.1	280	300	NC_044619	Gorilla gorilla gorilla	Gorilla gorilla gorilla isolate Kamilah (stud number 0661) breed western lowland gorilla chromosome 17, Kamilah_GGO_v0	4064729	4064791	1.74e-24	49	21	38.095	N/A
AIL01066.1	58	261	NC_000017	Homo sapiens	Homo sapiens chromosome 17, GRCh38.p14 Primary Assembly	4571253	4571855	3.24e-24	289	208	37.500	N/A
AIL01066.1	68	300	NW_003573441	Loxodonta africana	Loxodonta africana isolate ISIS603380 unplaced genomic scaffold, Loxafr3.0 scaffold_21	3758672	3757971	1.45e-23	284	246	31.707	N/A
AIL01066.1	58	209	NC_044399	Nomascus leucogenys	Nomascus leucogenys isolate Asia chromosome 19, Asia_NLE_v1	73264681	73264235	1.88e-23	225	153	39.216	N/A
AIL01066.1	202	253	NC_044399	Nomascus leucogenys	Nomascus leucogenys isolate Asia chromosome 19, Asia_NLE_v1	73264256	73264101	1.88e-23	118	52	44.231	N/A
AIL01066.1	49	192	NC_034575	Mus caroli	Mus caroli chromosome 6, CAROLI_EIJ_v1.1	84045804	84046232	1.91e-23	283	144	38.889	N/A
AIL01066.1	179	299	NC_034575	Mus caroli	Mus caroli chromosome 6, CAROLI_EIJ_v1.1	84046168	84046530	7.85e-14	209	129	38.760	N/A
AIL01066.1	72	276	NW_023264970	Callithrix jacchus	Callithrix jacchus strain cj1700 unplaced genomic scaffold, Callithrix_jacchus_cj1700_1.1 Super-Scaffold_100057	381819	382418	1.98e-23	283	208	36.058	N/A
AIL01066.1	72	276	NW_023264500	Callithrix jacchus	Callithrix jacchus strain cj1700 unplaced genomic scaffold, Callithrix_jacchus_cj1700_1.1 chrUn_000877F_qpd_obj	14069	13470	2.35e-23	282	208	36.058	N/A
AIL01066.1	195	299	NC_046159	Rattus rattus	Rattus rattus isolate New Zealand chromosome 6, Rrattus_CSIRO_v1	58360806	58360498	2.76e-23	282	105	50.476	N/A
AIL01066.1	138	300	NC_044611	Gorilla gorilla gorilla	Gorilla gorilla gorilla isolate Kamilah (stud number 0661) breed western lowland gorilla chromosome 9, Kamilah_GGO_v0	2101660	2101169	2.79e-23	282	165	38.182	N/A
AIL01066.1	68	300	NC_064825	Elephas maximus indicus	Elephas maximus indicus isolate mEleMax1 chromosome 7, mEleMax1 primary haplotype	101179772	101180473	3.84e-23	281	246	31.301	N/A
AIL01066.1	12	143	NW_017731634	Hipposideros armiger	Hipposideros armiger isolate ML-2016 unplaced genomic scaffold, ASM189008v1	1611262	1611651	8.13e-23	214	134	38.060	N/A
AIL01066.1	151	205	NW_017731634	Hipposideros armiger	Hipposideros armiger isolate ML-2016 unplaced genomic scaffold, ASM189008v1	1611663	1611827	8.13e-23	124	55	43.636	N/A
AIL01066.1	119	300	NW_023527424	Sturnira hondurensis	Sturnira hondurensis isolate 20B ecotype Veracruz unplaced genomic scaffold, WHU_Shon_v2.1 original_scaffold_14783	1218961	1218419	9.90e-23	278	188	36.170	N/A
AIL01066.1	113	300	NW_023264952	Callithrix jacchus	Callithrix jacchus strain cj1700 unplaced genomic scaffold, Callithrix_jacchus_cj1700_1.1 chrUn_Super-Scaffold_279	142368	142925	1.15e-22	277	188	36.170	N/A
AIL01066.1	58	209	NW_022611661	Hylobates moloch	Hylobates moloch isolate HMO894 unplaced genomic scaffold, HMol_V2 SCAF_00019	35641136	35641582	2.58e-22	216	153	38.562	N/A
AIL01066.1	202	253	NW_022611661	Hylobates moloch	Hylobates moloch isolate HMO894 unplaced genomic scaffold, HMol_V2 SCAF_00019	35641561	35641716	2.58e-22	117	52	44.231	N/A
AIL01066.1	163	239	NC_047671	Arvicanthis niloticus	Arvicanthis niloticus isolate mArvNil1 chromosome 14, mArvNil1.pat.X	22086741	22086496	4.13e-22	179	82	39.024	N/A
AIL01066.1	246	300	NC_047671	Arvicanthis niloticus	Arvicanthis niloticus isolate mArvNil1 chromosome 14, mArvNil1.pat.X	22086494	22086330	4.13e-22	152	55	52.727	N/A
AIL01066.1	17	123	NC_047671	Arvicanthis niloticus	Arvicanthis niloticus isolate mArvNil1 chromosome 14, mArvNil1.pat.X	22087189	22086869	1.42e-10	184	107	37.383	N/A
AIL01066.1	113	300	NW_023264501	Callithrix jacchus	Callithrix jacchus strain cj1700 unplaced genomic scaffold, Callithrix_jacchus_cj1700_1.1 chrUn_000878F_qpd_obj	31883	31326	9.33e-22	270	188	35.638	N/A
AIL01066.1	102	274	NW_012118154	Colobus angolensis palliatus	Colobus angolensis palliatus isolate OR3802 unplaced genomic scaffold, Cang.pa_1.0 Scaffold47	312034	312558	1.26e-21	269	176	35.795	N/A
AIL01066.1	77	300	NW_022437007	Sapajus apella	Sapajus apella isolate SASKATOON/1434 unplaced genomic scaffold, GSC_monkey_1.0 scaffold67	6400859	6400197	2.06e-21	267	238	33.613	N/A
AIL01066.1	9	95	NW_022437007	Sapajus apella	Sapajus apella isolate SASKATOON/1434 unplaced genomic scaffold, GSC_monkey_1.0 scaffold67	6401037	6400777	1.31e-07	161	87	39.080	N/A
AIL01066.1	102	300	NC_052270	Macaca fascicularis	Macaca fascicularis isolate CE1976F chromosome 16, MFA1912RKSv2	72974491	72973889	3.53e-21	266	216	33.333	N/A
AIL01066.1	9	300	NC_059152	Lemur catta	Lemur catta isolate mLemCat1 chromosome 25, mLemCat1.pri	8849874	8849035	3.95e-21	265	292	26.712	N/A
AIL01066.1	102	300	NW_012102166	Mandrillus leucophaeus	Mandrillus leucophaeus isolate KB7577 unplaced genomic scaffold, Mleu.le_1.0 Scaffold212	1525047	1525649	4.91e-21	265	217	34.101	N/A
AIL01066.1	77	300	NW_016107355	Cebus imitator	Cebus imitator isolate Cc_AM_T3 unplaced genomic scaffold, Cebus_imitator-1.0 Scaffold40	6708081	6707419	7.44e-21	263	238	33.193	N/A
AIL01066.1	9	95	NW_016107355	Cebus imitator	Cebus imitator isolate Cc_AM_T3 unplaced genomic scaffold, Cebus_imitator-1.0 Scaffold40	6708259	6707999	9.12e-08	162	87	39.080	N/A
AIL01066.1	102	300	NC_044992	Papio anubis	Papio anubis isolate 15944 chromosome 17, Panubis1.0	4226276	4226878	1.03e-20	262	216	33.796	N/A
AIL01066.1	173	266	NC_046161	Rattus rattus	Rattus rattus isolate New Zealand chromosome 8, Rrattus_CSIRO_v1	48312786	48313067	4.59e-20	257	94	46.809	N/A
AIL01066.1	102	300	NC_044567	Rhinopithecus roxellana	Rhinopithecus roxellana isolate Shanxi Qingling chromosome 19, ASM756505v1	46083033	46083638	5.87e-20	256	203	32.020	N/A
AIL01066.1	180	288	NW_004444093	Trichechus manatus latirostris	Trichechus manatus latirostris isolate Lorelei unplaced genomic scaffold, TriManLat1.0 scaffold00157	1916346	1916666	2.55e-19	252	109	44.954	N/A
AIL01066.1	144	290	NC_059130	Lemur catta	Lemur catta isolate mLemCat1 chromosome 3, mLemCat1.pri	92878235	92878672	2.75e-19	251	147	36.735	N/A
AIL01066.1	33	280	NC_058131	Gracilinanus agilis	Gracilinanus agilis isolate LMUSP501 chromosome 2, AgileGrace	62098876	62098148	3.05e-19	251	259	29.344	N/A
AIL01066.1	162	276	NW_018496172	Aotus nancymaae	Aotus nancymaae isolate 86115 unplaced genomic scaffold, Anan_2.0 Scaffold173.25	512692	512351	3.27e-19	185	115	39.130	N/A
AIL01066.1	113	167	NW_018496172	Aotus nancymaae	Aotus nancymaae isolate 86115 unplaced genomic scaffold, Anan_2.0 Scaffold173.25	512840	512676	3.27e-19	121	55	47.273	N/A
AIL01066.1	95	241	NW_006921705	Orycteropus afer afer	Orycteropus afer afer isolate SDZICR_OR568_19922 unplaced genomic scaffold, OryAfe1.0 scaffold00118	4037768	4037316	8.68e-19	247	151	35.762	N/A
AIL01066.1	23	261	NW_022196911	Mastomys coucha	Mastomys coucha isolate ucsf_1 unplaced genomic scaffold, UCSF_Mcou_1 pScaffold5	89872076	89872771	9.99e-19	247	244	29.918	N/A
AIL01066.1	102	300	NC_037684	Theropithecus gelada	Theropithecus gelada isolate Dixy chromosome 16, Tgel_1.0	60843526	60844128	1.47e-18	246	216	33.333	N/A
AIL01066.1	184	235	NW_023512848	Sturnira hondurensis	Sturnira hondurensis isolate 20B ecotype Veracruz unplaced genomic scaffold, WHU_Shon_v2.1 original_scaffold_4263	20409146	20409301	1.47e-18	151	52	55.769	N/A
AIL01066.1	128	183	NW_023512848	Sturnira hondurensis	Sturnira hondurensis isolate 20B ecotype Veracruz unplaced genomic scaffold, WHU_Shon_v2.1 original_scaffold_4263	20408979	20409146	1.47e-18	127	56	44.643	N/A
AIL01066.1	253	297	NW_023512848	Sturnira hondurensis	Sturnira hondurensis isolate 20B ecotype Veracruz unplaced genomic scaffold, WHU_Shon_v2.1 original_scaffold_4263	20409361	20409495	1.47e-18	62	45	33.333	N/A
AIL01066.1	102	300	NC_041769	Macaca mulatta	Macaca mulatta isolate AG07107 chromosome 16, Mmul_10	4394187	4394789	1.68e-18	245	216	31.944	N/A
AIL01066.1	164	261	NC_051343	Rattus norvegicus	Rattus norvegicus strain BN/NHsdMcwi chromosome 8, mRatBN7.2	54634221	54634520	1.77e-18	245	100	46.000	N/A
AIL01066.1	130	296	NW_004444178	Trichechus manatus latirostris	Trichechus manatus latirostris isolate Lorelei unplaced genomic scaffold, TriManLat1.0 scaffold00242	1871075	1871566	1.88e-18	245	173	32.370	N/A
AIL01066.1	129	296	NW_004444178	Trichechus manatus latirostris	Trichechus manatus latirostris isolate Lorelei unplaced genomic scaffold, TriManLat1.0 scaffold00242	1929625	1930119	2.06e-18	245	174	32.184	N/A
AIL01066.1	177	296	NC_064826	Elephas maximus indicus	Elephas maximus indicus isolate mEleMax1 chromosome 8, mEleMax1 primary haplotype	73135033	73135410	1.88e-18	245	126	38.095	N/A
AIL01066.1	177	296	NC_064826	Elephas maximus indicus	Elephas maximus indicus isolate mEleMax1 chromosome 8, mEleMax1 primary haplotype	73082244	73082621	2.18e-18	244	126	38.095	N/A
AIL01066.1	177	296	NW_003573425	Loxodonta africana	Loxodonta africana isolate ISIS603380 unplaced genomic scaffold, Loxafr3.0 scaffold_5	46440489	46440112	1.95e-18	245	126	38.095	N/A
AIL01066.1	177	296	NW_003573425	Loxodonta africana	Loxodonta africana isolate ISIS603380 unplaced genomic scaffold, Loxafr3.0 scaffold_5	46492985	46492608	2.18e-18	244	126	38.095	N/A
AIL01066.1	221	300	NC_000084	Mus musculus	Mus musculus strain C57BL/6J chromosome 18, GRCm39	67169179	67169418	2.18e-18	211	80	48.750	N/A
AIL01066.1	185	211	NC_000084	Mus musculus	Mus musculus strain C57BL/6J chromosome 18, GRCm39	67169069	67169149	2.18e-18	88	27	51.852	N/A
AIL01066.1	115	208	NW_023580292	Artibeus jamaicensis	Artibeus jamaicensis isolate 1a unplaced genomic scaffold, WHU_Ajam_v2 fragScaff_scaffold_324	9605502	9605224	2.42e-18	244	94	53.191	N/A
AIL01066.1	184	244	NW_025334009	Phyllostomus hastatus	Phyllostomus hastatus isolate PE091 unplaced genomic scaffold, TTU_PhHast_1.1 phas_scaffold_129	5082990	5083172	4.94e-18	157	61	49.180	N/A
AIL01066.1	117	171	NW_025334009	Phyllostomus hastatus	Phyllostomus hastatus isolate PE091 unplaced genomic scaffold, TTU_PhHast_1.1 phas_scaffold_129	5082790	5082954	4.94e-18	139	55	49.091	N/A
AIL01066.1	163	300	NW_004443958	Trichechus manatus latirostris	Trichechus manatus latirostris isolate Lorelei unplaced genomic scaffold, TriManLat1.0 scaffold00022	12596950	12597390	6.49e-18	241	147	36.054	N/A
AIL01066.1	102	300	NW_016821166	Rhinopithecus bieti	Rhinopithecus bieti isolate Rb0 unplaced genomic scaffold, ASM169854v1	167326	166721	1.37e-17	238	203	31.034	N/A
AIL01066.1	102	300	NW_012000250	Cercocebus atys	Cercocebus atys isolate FAK unplaced genomic scaffold, Caty_1.0 Scaffold11	11402745	11402155	2.65e-17	236	217	33.180	N/A
AIL01066.1	195	264	NC_051339	Rattus norvegicus	Rattus norvegicus strain BN/NHsdMcwi chromosome 4, mRatBN7.2	120422008	120422214	3.03e-17	164	70	47.143	N/A
AIL01066.1	261	299	NC_051339	Rattus norvegicus	Rattus norvegicus strain BN/NHsdMcwi chromosome 4, mRatBN7.2	120422204	120422320	3.03e-17	125	39	56.410	N/A
AIL01066.1	102	214	NW_022681466	Trachypithecus francoisi	Trachypithecus francoisi isolate TF-2019V2 unplaced genomic scaffold, Tfra_2.0 Lachesis_group20	67772825	67772484	3.90e-17	235	115	43.478	N/A
AIL01066.1	58	300	NC_036920	Pongo abelii	Pongo abelii isolate Susie chromosome 17, Susie_PABv2	4348025	4348744	1.00e-16	232	247	30.769	N/A
AIL01066.1	102	214	NC_045449	Piliocolobus tephrosceles	Piliocolobus tephrosceles isolate RC106 chromosome 16, ASM277652v3	4408786	4409127	1.03e-16	232	115	44.348	N/A
AIL01066.1	111	216	NT_176367	Cavia porcellus	Cavia porcellus strain inbred line 2N unplaced genomic scaffold, Cavpor3.0 supercont2_52	10801452	10801766	2.35e-16	149	109	33.945	N/A
AIL01066.1	258	300	NT_176367	Cavia porcellus	Cavia porcellus strain inbred line 2N unplaced genomic scaffold, Cavpor3.0 supercont2_52	10801867	10801995	2.35e-16	100	43	41.860	N/A
AIL01066.1	215	253	NT_176367	Cavia porcellus	Cavia porcellus strain inbred line 2N unplaced genomic scaffold, Cavpor3.0 supercont2_52	10801760	10801876	2.35e-16	72	39	56.410	N/A
AIL01066.1	149	300	NW_003852469	Otolemur garnettii	Otolemur garnettii isolate 467f Iridium unplaced genomic scaffold, OtoGar3 scaffold00074	5599802	5599332	3.18e-16	228	158	36.076	N/A
AIL01066.1	33	90	NW_009953489	Chaetura pelagica	Chaetura pelagica isolate M959 unplaced genomic scaffold, ChaPel_1.0 scaffold405	3787331	3787158	5.89e-16	152	58	48.276	N/A
AIL01066.1	120	199	NW_009953489	Chaetura pelagica	Chaetura pelagica isolate M959 unplaced genomic scaffold, ChaPel_1.0 scaffold405	3787074	3786844	5.89e-16	126	80	37.500	N/A
AIL01066.1	180	272	NW_003573488	Loxodonta africana	Loxodonta africana isolate ISIS603380 unplaced genomic scaffold, Loxafr3.0 scaffold_68	725453	725728	6.85e-16	225	93	46.237	N/A
AIL01066.1	124	211	NC_034587	Mus caroli	Mus caroli chromosome 18, CAROLI_EIJ_v1.1	63730074	63730328	9.85e-16	181	90	41.111	N/A
AIL01066.1	34	110	NC_034587	Mus caroli	Mus caroli chromosome 18, CAROLI_EIJ_v1.1	63729785	63730015	9.85e-16	94	77	25.974	N/A
AIL01066.1	265	300	NC_034587	Mus caroli	Mus caroli chromosome 18, CAROLI_EIJ_v1.1	63730490	63730597	2.61e-11	124	36	58.333	N/A
AIL01066.1	186	268	NC_034587	Mus caroli	Mus caroli chromosome 18, CAROLI_EIJ_v1.1	63730228	63730500	2.61e-11	113	91	34.066	N/A
AIL01066.1	180	272	NC_064840	Elephas maximus indicus	Elephas maximus indicus isolate mEleMax1 chromosome 22, mEleMax1 primary haplotype	22572903	22573178	2.42e-15	221	93	45.161	N/A
AIL01066.1	179	289	NW_005851934	Pelodiscus sinensis	Pelodiscus sinensis isolate Daiwa-1 unplaced genomic scaffold, PelSin_1.0 scaffold1712	52665	52330	6.92e-15	217	112	36.607	N/A
AIL01066.1	149	294	NW_023416320	Myotis myotis	Myotis myotis isolate mMyoMyo1 unplaced genomic scaffold, mMyoMyo1.p scaffold_m19_p_16	44014196	44014645	7.50e-15	217	153	33.987	N/A
AIL01066.1	173	255	NC_044274	Calypte anna	Calypte anna isolate BGI_N300 chromosome Z, bCalAnn1_v1.p	6442012	6441767	8.54e-15	160	83	46.988	N/A
AIL01066.1	260	300	NC_044274	Calypte anna	Calypte anna isolate BGI_N300 chromosome Z, bCalAnn1_v1.p	6441734	6441612	8.54e-15	107	41	48.780	N/A
AIL01066.1	148	291	NC_058080	Bufo gargarizans	Bufo gargarizans isolate SCDJY-AF-19 chromosome 1, ASM1485885v1	535600022	535599579	1.04e-14	216	148	33.784	N/A
AIL01066.1	184	300	NC_053390	Bufo bufo	Bufo bufo chromosome 2, aBufBuf1.1	258784904	258785266	2.52e-14	213	121	36.364	N/A
AIL01066.1	110	300	NW_023666594	Chlorocebus sabaeus	Chlorocebus sabaeus strain WHO RCB 10-87 unplaced genomic scaffold, Vero_WHO_p1.0 scaffold-562	30596	31216	3.02e-14	213	224	27.679	N/A
AIL01066.1	144	294	NW_023416313	Myotis myotis	Myotis myotis isolate mMyoMyo1 unplaced genomic scaffold, mMyoMyo1.p scaffold_m19_p_1	71941463	71941927	3.30e-14	212	156	33.974	N/A
AIL01066.1	182	296	NC_064828	Elephas maximus indicus	Elephas maximus indicus isolate mEleMax1 chromosome 10, mEleMax1 primary haplotype	64616189	64616533	6.40e-14	210	115	35.652	N/A
AIL01066.1	182	298	NC_064828	Elephas maximus indicus	Elephas maximus indicus isolate mEleMax1 chromosome 10, mEleMax1 primary haplotype	70906725	70906378	1.17e-06	153	117	29.915	N/A
AIL01066.1	149	294	NW_005871075	Myotis lucifugus	Myotis lucifugus unplaced genomic scaffold, Myoluc2.0 scaffold_27	3684177	3683725	1.16e-13	208	151	33.775	N/A
AIL01066.1	182	296	NW_003573429	Loxodonta africana	Loxodonta africana isolate ISIS603380 unplaced genomic scaffold, Loxafr3.0 scaffold_9	27866832	27867176	2.19e-13	206	115	34.783	N/A
AIL01066.1	83	214	NW_023666059	Chlorocebus sabaeus	Chlorocebus sabaeus strain WHO RCB 10-87 unplaced genomic scaffold, Vero_WHO_p1.0 scaffold-27	17610212	17609829	2.68e-13	205	135	37.778	N/A
AIL01066.1	127	300	NC_041768	Macaca mulatta	Macaca mulatta isolate AG07107 chromosome 15, Mmul_10	47059397	47058834	3.96e-13	204	196	31.122	N/A
AIL01066.1	149	294	NW_005368860	Myotis brandtii	Myotis brandtii unplaced genomic scaffold, ASM41265v1 scaffold494	2047301	2046849	5.29e-13	203	151	33.113	N/A
AIL01066.1	222	299	NW_009662923	Dryobates pubescens	Picoides pubescens isolate BGI_N307 unplaced genomic scaffold, ASM69900v1 scaffold212	2259187	2258954	1.01e-12	201	78	47.436	N/A
AIL01066.1	132	253	NC_008801	Monodelphis domestica	Monodelphis domestica chromosome 1, MonDom5	685483492	685483854	1.23e-12	200	122	38.525	N/A
AIL01066.1	198	294	NW_005871173	Myotis lucifugus	Myotis lucifugus unplaced genomic scaffold, Myoluc2.0 scaffold_125	1802664	1802969	1.92e-12	199	102	44.118	N/A
AIL01066.1	149	294	NW_005365155	Myotis brandtii	Myotis brandtii unplaced genomic scaffold, ASM41265v1 scaffold395	1514838	1515290	2.05e-12	198	151	33.113	N/A
AIL01066.1	149	294	NW_023416318	Myotis myotis	Myotis myotis isolate mMyoMyo1 unplaced genomic scaffold, mMyoMyo1.p scaffold_m19_p_14	10483332	10482880	2.13e-12	198	151	33.775	N/A
AIL01066.1	151	249	NC_008806	Monodelphis domestica	Monodelphis domestica chromosome 6, MonDom5	63413567	63413280	2.29e-12	198	99	40.404	N/A
AIL01066.1	149	291	NW_005361955	Myotis brandtii	Myotis brandtii unplaced genomic scaffold, ASM41265v1 scaffold312	1889745	1890188	2.76e-12	197	149	33.557	N/A
AIL01066.1	149	282	NW_004545947	Sorex araneus	Sorex araneus isolate GB8-d unplaced genomic scaffold, SorAra2.0 scaffold00092	1884407	1884832	3.85e-12	196	142	37.324	N/A
AIL01066.1	149	294	NW_006374863	Myotis davidii	Myotis davidii unplaced genomic scaffold, ASM32734v1 C63692904	118	570	4.42e-12	192	151	32.450	N/A
AIL01066.1	198	296	NW_007733772	Galeopterus variegatus	Galeopterus variegatus unplaced genomic scaffold, G_variegatus-3.0.2 Scaffold7661	34215	34511	9.23e-12	193	99	40.404	N/A
AIL01066.1	192	250	NW_015504642	Miniopterus natalensis	Miniopterus natalensis isolate MN2012-01 unplaced genomic scaffold, Mnat.v1 scaff514	757236	757382	5.39e-11	141	59	52.542	N/A
AIL01066.1	265	299	NW_015504642	Miniopterus natalensis	Miniopterus natalensis isolate MN2012-01 unplaced genomic scaffold, Mnat.v1 scaff514	757423	757527	5.39e-11	93	35	48.571	N/A
AIL01066.1	173	298	NW_018344047	Phascolarctos cinereus	Phascolarctos cinereus isolate Bilbo 61053 unplaced genomic scaffold, phaCin_unsw_v4.1 phaCin_unsw_v4.1.fa.scaf00096	269173	269556	7.23e-11	186	129	34.109	N/A
AIL01066.1	124	296	NC_053452	Hirundo rustica	Hirundo rustica isolate bHirRus1 chromosome 3, bHirRus1.pri.v2	45413902	45413396	1.34e-10	184	180	27.778	N/A
AIL01066.1	149	276	NW_022437185	Sapajus apella	Sapajus apella isolate SASKATOON/1434 unplaced genomic scaffold, GSC_monkey_1.0 scaffold245	116619	116239	2.08e-10	183	128	36.719	N/A
AIL01066.1	38	253	NW_003852403	Otolemur garnettii	Otolemur garnettii isolate 467f Iridium unplaced genomic scaffold, OtoGar3 scaffold00008	7980534	7981160	2.29e-10	182	216	28.704	N/A
AIL01066.1	16	175	NW_003852403	Otolemur garnettii	Otolemur garnettii isolate 467f Iridium unplaced genomic scaffold, OtoGar3 scaffold00008	7980470	7980928	1.73e-07	160	160	30.625	N/A
AIL01066.1	207	294	NW_005871903	Myotis lucifugus	Myotis lucifugus unplaced genomic scaffold, Myoluc2.0 scaffold_855	89107	89373	2.60e-10	182	89	41.573	N/A
AIL01066.1	61	237	NW_006921608	Orycteropus afer afer	Orycteropus afer afer isolate SDZICR_OR568_19922 unplaced genomic scaffold, OryAfe1.0 scaffold00021	14231844	14231320	2.63e-10	182	182	29.121	N/A
AIL01066.1	178	298	NW_004443965	Trichechus manatus latirostris	Trichechus manatus latirostris isolate Lorelei unplaced genomic scaffold, TriManLat1.0 scaffold00029	6116030	6116407	2.68e-10	182	127	32.283	N/A
AIL01066.1	208	294	NW_005359498	Myotis brandtii	Myotis brandtii unplaced genomic scaffold, ASM41265v1 scaffold2504	113925	113662	4.80e-10	180	88	42.045	N/A
AIL01066.1	124	296	NW_003573427	Loxodonta africana	Loxodonta africana isolate ISIS603380 unplaced genomic scaffold, Loxafr3.0 scaffold_7	80213097	80212603	7.50e-10	178	179	29.609	N/A
AIL01066.1	129	300	NW_007370668	Eptesicus fuscus	Eptesicus fuscus isolate BU_THK_EF1 unplaced genomic scaffold, EptFus1.0 scaffold00018	18139337	18139867	7.57e-10	178	178	28.090	N/A
AIL01066.1	151	296	NC_064820	Elephas maximus indicus	Elephas maximus indicus isolate mEleMax1 chromosome 2, mEleMax1 primary haplotype	81791339	81790911	7.64e-10	178	152	30.263	N/A
AIL01066.1	168	238	NC_064820	Elephas maximus indicus	Elephas maximus indicus isolate mEleMax1 chromosome 2, mEleMax1 primary haplotype	151395644	151395435	1.90e-08	167	71	47.887	N/A
AIL01066.1	149	288	NW_006296056	Myotis davidii	Myotis davidii unplaced genomic scaffold, ASM32734v1 scaffold765	1552995	1552561	7.86e-10	178	146	32.192	N/A
AIL01066.1	147	294	NW_004545894	Sorex araneus	Sorex araneus isolate GB8-d unplaced genomic scaffold, SorAra2.0 scaffold00039	663937	663479	1.21e-09	177	153	32.026	N/A
AIL01066.1	113	167	NW_024100930	Saimiri boliviensis boliviensis	Saimiri boliviensis boliviensis isolate 100643 breed Bolivian squirrel monkey unplaced genomic scaffold, BCM_Sbol_2.0 Super-Scaffold_100015	23400137	23400301	2.59e-09	111	55	43.636	N/A
AIL01066.1	194	276	NW_024100930	Saimiri boliviensis boliviensis	Saimiri boliviensis boliviensis isolate 100643 breed Bolivian squirrel monkey unplaced genomic scaffold, BCM_Sbol_2.0 Super-Scaffold_100015	23400379	23400627	2.59e-09	108	83	38.554	N/A
AIL01066.1	149	300	NW_007370697	Eptesicus fuscus	Eptesicus fuscus isolate BU_THK_EF1 unplaced genomic scaffold, EptFus1.0 scaffold00047	9025305	9024835	2.64e-09	174	159	33.333	N/A
AIL01066.1	184	295	NW_007733447	Galeopterus variegatus	Galeopterus variegatus unplaced genomic scaffold, G_variegatus-3.0.2 Scaffold7336	29436	29771	3.76e-09	173	112	34.821	N/A
AIL01066.1	207	294	NW_007370659	Eptesicus fuscus	Eptesicus fuscus isolate BU_THK_EF1 unplaced genomic scaffold, EptFus1.0 scaffold00009	29274074	29274340	6.20e-09	171	89	40.449	N/A
AIL01066.1	116	220	NW_006921618	Orycteropus afer afer	Orycteropus afer afer isolate SDZICR_OR568_19922 unplaced genomic scaffold, OryAfe1.0 scaffold00031	3688203	3688508	1.24e-08	130	105	34.286	N/A
AIL01066.1	49	92	NW_006921618	Orycteropus afer afer	Orycteropus afer afer isolate SDZICR_OR568_19922 unplaced genomic scaffold, OryAfe1.0 scaffold00031	3688004	3688135	1.24e-08	83	44	43.182	N/A
AIL01066.1	206	300	NW_006408543	Chrysochloris asiatica	Chrysochloris asiatica unplaced genomic scaffold, ChrAsi1.0 scaffold00025	9799717	9799433	1.29e-08	169	95	34.737	N/A
AIL01066.1	184	298	NC_040909	Phyllostomus discolor	Phyllostomus discolor isolate MPI-MPIP mPhyDis1 chromosome 7, mPhyDis1.pri.v3	5194448	5194789	1.91e-08	167	121	36.364	N/A
AIL01066.1	33	209	NW_004443984	Trichechus manatus latirostris	Trichechus manatus latirostris isolate Lorelei unplaced genomic scaffold, TriManLat1.0 scaffold00048	10677551	10677027	2.66e-08	166	182	26.923	N/A
AIL01066.1	162	294	NW_007370993	Eptesicus fuscus	Eptesicus fuscus isolate BU_THK_EF1 unplaced genomic scaffold, EptFus1.0 scaffold00343	15127	14678	2.68e-08	166	150	30.667	N/A
AIL01066.1	185	295	NC_040905	Phyllostomus discolor	Phyllostomus discolor isolate MPI-MPIP mPhyDis1 chromosome 3, mPhyDis1.pri.v3	164136028	164136363	6.39e-08	163	112	33.929	N/A
AIL01066.1	184	266	NC_034578	Mus caroli	Mus caroli chromosome 9, CAROLI_EIJ_v1.1	51001328	51001582	7.33e-08	163	85	42.353	N/A
AIL01066.1	206	300	NC_058130	Gracilinanus agilis	Gracilinanus agilis isolate LMUSP501 chromosome 1, AgileGrace	219067727	219067996	7.46e-08	163	95	43.158	N/A
AIL01066.1	214	298	NC_058130	Gracilinanus agilis	Gracilinanus agilis isolate LMUSP501 chromosome 1, AgileGrace	112065847	112065593	2.03e-06	151	85	38.824	N/A
AIL01066.1	13	298	NW_007727783	Galeopterus variegatus	Galeopterus variegatus unplaced genomic scaffold, G_variegatus-3.0.2 Scaffold1672	193725	192868	7.66e-08	163	304	23.684	N/A
AIL01066.1	142	295	NC_029651	Nothobranchius furzeri	Nothobranchius furzeri strain GRZ chromosome sgr03, Nfu_20140520	69725484	69725954	1.53e-07	160	159	25.157	N/A
AIL01066.1	149	276	NW_016107779	Cebus imitator	Cebus imitator isolate Cc_AM_T3 unplaced genomic scaffold, Cebus_imitator-1.0 Scaffold464	68884	68504	2.29e-07	159	128	35.156	N/A
AIL01066.1	206	261	NC_000075	Mus musculus	Mus musculus strain C57BL/6J chromosome 9, GRCm39	54153226	54153393	2.35e-07	159	56	55.357	N/A
AIL01066.1	190	300	NW_018344101	Phascolarctos cinereus	Phascolarctos cinereus isolate Bilbo 61053 unplaced genomic scaffold, phaCin_unsw_v4.1 phaCin_unsw_v4.1.fa.scaf00150	1455109	1454777	3.61e-07	157	112	38.393	N/A
AIL01066.1	190	295	NW_025333857	Phyllostomus hastatus	Phyllostomus hastatus isolate PE091 unplaced genomic scaffold, TTU_PhHast_1.1 phas_contig_34	27226250	27226570	6.06e-07	156	107	33.645	N/A
AIL01066.1	18	212	NW_012154174	Propithecus coquereli	Propithecus coquereli isolate 6110/MARCELLA unplaced genomic scaffold, Pcoq_1.0 Scaffold80	3811097	3811672	8.41e-07	154	198	29.293	N/A
AIL01066.1	116	300	NW_004454180	Ceratotherium simum simum	Ceratotherium simum simum isolate SDZICR_KB13650 unplaced genomic scaffold, CerSimSim1.0 scaffold00025	24906149	24906694	1.08e-06	154	191	29.319	N/A
AIL01066.1	149	294	NC_058135	Gracilinanus agilis	Gracilinanus agilis isolate LMUSP501 chromosome 6, AgileGrace	226961793	226961341	2.06e-06	151	151	27.152	N/A
AIL01066.1	214	260	NW_022196906	Mastomys coucha	Mastomys coucha isolate ucsf_1 unplaced genomic scaffold, UCSF_Mcou_1 pScaffold23	48283836	48283976	2.26e-06	109	47	48.936	N/A
AIL01066.1	183	212	NW_022196906	Mastomys coucha	Mastomys coucha isolate ucsf_1 unplaced genomic scaffold, UCSF_Mcou_1 pScaffold23	48283748	48283837	2.26e-06	84	30	53.333	N/A
AIL01066.1	190	296	NW_020090403	Desmodus rotundus	Desmodus rotundus isolate DRU21DN04 unplaced genomic scaffold, ASM294091v2 ScWXtkA_1038	2544821	2545144	2.45e-06	151	108	32.407	N/A
AIL01066.1	13	209	NC_059141	Lemur catta	Lemur catta isolate mLemCat1 chromosome 14, mLemCat1.pri	52807350	52807931	2.91e-06	150	200	30.000	N/A
AIL01066.1	190	300	NW_020950082	Vombatus ursinus	Vombatus ursinus unplaced genomic scaffold, bare-nosed wombat genome assembly UNPS02010304.1	1426391	1426056	6.34e-06	147	112	34.821	N/A
AIL01066.1	92	202	NW_006921848	Orycteropus afer afer	Orycteropus afer afer isolate SDZICR_OR568_19922 unplaced genomic scaffold, OryAfe1.0 scaffold00261	1305768	1306103	7.47e-06	147	113	31.858	N/A
QMU95569.1	4	204	NC_064409	Astyanax mexicanus	Astyanax mexicanus isolate ESR-SI-001 chromosome 2, AstMex3_surface	77053795	77054430	2.41e-11	205	214	29.907	N/A
QMU95569.1	129	670	NW_023416313	Myotis myotis	Myotis myotis isolate mMyoMyo1 unplaced genomic scaffold, mMyoMyo1.p scaffold_m19_p_1	71942957	71944504	6.39e-11	168	571	23.117	N/A
QMU95569.1	56	107	NW_023416313	Myotis myotis	Myotis myotis isolate mMyoMyo1 unplaced genomic scaffold, mMyoMyo1.p scaffold_m19_p_1	71942745	71942900	6.39e-11	74	52	34.615	N/A
QMU95569.1	56	262	NW_005871156	Myotis lucifugus	Myotis lucifugus unplaced genomic scaffold, Myoluc2.0 scaffold_108	332762	333379	1.09e-07	174	211	29.858	N/A
QMU95569.1	56	163	NW_007370655	Eptesicus fuscus	Eptesicus fuscus isolate BU_THK_EF1 unplaced genomic scaffold, EptFus1.0 scaffold00005	8634471	8634788	2.43e-07	171	108	36.111	N/A
QMU95569.1	56	163	NC_056505	Nematolebias whitei	Nematolebias whitei isolate Nwh7 chromosome 8, NemWhi1	6899404	6899087	2.43e-07	171	108	37.963	N/A
QMU95569.1	56	154	NC_056505	Nematolebias whitei	Nematolebias whitei isolate Nwh7 chromosome 8, NemWhi1	37224603	37224893	3.36e-06	161	99	37.374	N/A
QMU95569.1	56	194	NW_005359516	Myotis brandtii	Myotis brandtii unplaced genomic scaffold, ASM41265v1 scaffold251	2401840	2402250	8.27e-07	166	139	29.496	N/A
QMU95569.1	56	163	NW_023416318	Myotis myotis	Myotis myotis isolate mMyoMyo1 unplaced genomic scaffold, mMyoMyo1.p scaffold_m19_p_14	13259257	13259574	5.61e-06	159	108	35.185	N/A
AGN73381.1	1	72	NW_007370699	Eptesicus fuscus	Eptesicus fuscus isolate BU_THK_EF1 unplaced genomic scaffold, EptFus1.0 scaffold00049	5892267	5892482	3.76e-38	367	72	98.611	N/A
AGN73381.1	1	72	NW_023416318	Myotis myotis	Myotis myotis isolate mMyoMyo1 unplaced genomic scaffold, mMyoMyo1.p scaffold_m19_p_14	13264449	13264664	8.81e-31	312	72	86.111	N/A
AGN73381.1	1	72	NW_023416318	Myotis myotis	Myotis myotis isolate mMyoMyo1 unplaced genomic scaffold, mMyoMyo1.p scaffold_m19_p_14	45016611	45016396	1.18e-29	304	72	81.944	N/A
AGN73381.1	1	72	NW_005358369	Myotis brandtii	Myotis brandtii unplaced genomic scaffold, ASM41265v1 scaffold223	706561	706346	1.40e-30	311	72	86.111	N/A
AGN73381.1	1	72	NW_005358369	Myotis brandtii	Myotis brandtii unplaced genomic scaffold, ASM41265v1 scaffold223	698905	698690	3.82e-30	307	72	84.722	N/A
AGN73381.1	1	72	NW_005358369	Myotis brandtii	Myotis brandtii unplaced genomic scaffold, ASM41265v1 scaffold223	713094	712879	4.41e-24	263	72	83.333	N/A
AGN73381.1	1	72	NW_005871615	Myotis lucifugus	Myotis lucifugus unplaced genomic scaffold, Myoluc2.0 scaffold_567	107974	107759	1.02e-29	304	72	84.722	N/A
AGN73381.1	1	72	NW_005871615	Myotis lucifugus	Myotis lucifugus unplaced genomic scaffold, Myoluc2.0 scaffold_567	114972	114757	2.11e-29	302	72	81.944	N/A
AGN73381.1	1	72	NW_023416313	Myotis myotis	Myotis myotis isolate mMyoMyo1 unplaced genomic scaffold, mMyoMyo1.p scaffold_m19_p_1	4126839	4126624	4.73e-29	299	72	80.556	N/A
AGN73381.1	1	72	NW_023416313	Myotis myotis	Myotis myotis isolate mMyoMyo1 unplaced genomic scaffold, mMyoMyo1.p scaffold_m19_p_1	4136500	4136285	6.59e-29	298	72	80.556	N/A
AGN73381.1	1	72	NW_023416313	Myotis myotis	Myotis myotis isolate mMyoMyo1 unplaced genomic scaffold, mMyoMyo1.p scaffold_m19_p_1	4120110	4119895	1.17e-28	296	72	80.556	N/A
AGN73381.1	1	72	NW_023416313	Myotis myotis	Myotis myotis isolate mMyoMyo1 unplaced genomic scaffold, mMyoMyo1.p scaffold_m19_p_1	4117018	4116803	1.17e-28	296	72	80.556	N/A
AGN73381.1	1	72	NW_023416313	Myotis myotis	Myotis myotis isolate mMyoMyo1 unplaced genomic scaffold, mMyoMyo1.p scaffold_m19_p_1	71944082	71944297	9.07e-24	260	72	72.222	N/A
AGN73381.1	1	72	NW_023416313	Myotis myotis	Myotis myotis isolate mMyoMyo1 unplaced genomic scaffold, mMyoMyo1.p scaffold_m19_p_1	14631445	14631657	2.70e-11	168	72	51.389	N/A
AGN73381.1	1	71	NW_005871156	Myotis lucifugus	Myotis lucifugus unplaced genomic scaffold, Myoluc2.0 scaffold_108	337585	337794	6.72e-29	298	71	87.324	N/A
AGN73381.1	1	72	NW_006293003	Myotis davidii	Myotis davidii unplaced genomic scaffold, ASM32734v1 scaffold960	1663377	1663592	2.05e-28	295	72	79.167	N/A
AGN73381.1	1	72	NW_006293779	Myotis davidii	Myotis davidii unplaced genomic scaffold, ASM32734v1 scaffold238	6476572	6476357	4.84e-27	285	72	77.778	N/A
AGN73381.1	1	62	NW_023416317	Myotis myotis	Myotis myotis isolate mMyoMyo1 unplaced genomic scaffold, mMyoMyo1.p scaffold_m19_p_13	25212873	25212688	1.31e-24	267	62	85.484	N/A
AGN73381.1	1	72	NW_005359516	Myotis brandtii	Myotis brandtii unplaced genomic scaffold, ASM41265v1 scaffold251	2406575	2406787	1.80e-24	265	72	90.278	N/A
AGN73381.1	1	72	NW_007370655	Eptesicus fuscus	Eptesicus fuscus isolate BU_THK_EF1 unplaced genomic scaffold, EptFus1.0 scaffold00005	8635830	8636045	6.77e-24	261	72	70.833	N/A
AGN73381.1	1	72	NW_006299593	Myotis davidii	Myotis davidii unplaced genomic scaffold, ASM32734v1 scaffold247	2401819	2402031	1.43e-23	259	72	86.111	N/A
AGN73381.1	1	72	NW_023425516	Pipistrellus kuhlii	Pipistrellus kuhlii isolate mPipKuh1 unplaced genomic scaffold, mPipKuh1.p scaffold_m20_p_20	13194566	13194781	5.70e-23	254	72	70.833	N/A
AGN73381.1	1	62	NW_006360178	Myotis davidii	Myotis davidii unplaced genomic scaffold, ASM32734v1 C62994621	268	83	1.48e-22	240	62	77.419	N/A
AGN73381.1	1	72	NC_056734	Protopterus annectens	Protopterus annectens isolate FY-2018-M chromosome 4.part1, PAN1.0	96743720	96743935	3.32e-22	249	72	62.500	N/A
AGN73381.1	1	57	NW_005871056	Myotis lucifugus	Myotis lucifugus unplaced genomic scaffold, Myoluc2.0 scaffold_8	12349430	12349600	7.44e-22	246	57	85.965	N/A
AGN73381.1	1	62	NW_005361955	Myotis brandtii	Myotis brandtii unplaced genomic scaffold, ASM41265v1 scaffold312	1891548	1891733	4.79e-18	218	62	82.258	N/A
AGN73381.1	1	71	NW_023416319	Myotis myotis	Myotis myotis isolate mMyoMyo1 unplaced genomic scaffold, mMyoMyo1.p scaffold_m19_p_15	47133189	47133401	1.43e-16	207	71	59.155	N/A
AGN73381.1	1	72	NW_005357076	Myotis brandtii	Myotis brandtii unplaced genomic scaffold, ASM41265v1 scaffold190	1089045	1088830	3.54e-16	204	72	58.333	N/A
AGN73381.1	1	71	NW_023425460	Pipistrellus kuhlii	Pipistrellus kuhlii isolate mPipKuh1 unplaced genomic scaffold, mPipKuh1.p scaffold_m20_p_15	5108370	5108155	3.57e-15	197	72	55.556	N/A
AGN73381.1	2	70	NW_006284436	Myotis davidii	Myotis davidii unplaced genomic scaffold, ASM32734v1 scaffold513	1747519	1747313	3.81e-14	189	69	56.522	N/A
AGN73381.1	1	72	NC_043961	Sphaeramia orbicularis	Sphaeramia orbicularis chromosome 5, fSphaOr1.1	50046697	50046479	2.52e-13	183	73	50.685	N/A
AGN73381.1	2	72	NW_023425399	Molossus molossus	Molossus molossus isolate mMolMol1 unplaced genomic scaffold, mMolMol1.p scaffold_m16_p_6	100648253	100648468	3.69e-11	167	72	48.611	N/A
AGN73381.1	1	71	NW_005871160	Myotis lucifugus	Myotis lucifugus unplaced genomic scaffold, Myoluc2.0 scaffold_112	1617445	1617236	1.19e-10	163	71	50.704	N/A
AGN73381.1	1	71	NW_023425404	Pipistrellus kuhlii	Pipistrellus kuhlii isolate mPipKuh1 unplaced genomic scaffold, mPipKuh1.p scaffold_m20_p_1	186124840	186124634	3.04e-10	160	71	47.887	N/A
AGN73381.1	2	60	NW_022196904	Mastomys coucha	Mastomys coucha isolate ucsf_1 unplaced genomic scaffold, UCSF_Mcou_1 pScaffold21	161915337	161915513	1.23e-09	156	59	54.237	N/A
AGN73381.1	1	71	NW_005871117	Myotis lucifugus	Myotis lucifugus unplaced genomic scaffold, Myoluc2.0 scaffold_69	356116	355916	1.61e-09	155	71	49.296	N/A
AGN73381.1	2	71	NW_022900949	Fukomys damarensis	Fukomys damarensis isolate Sample0158 unplaced genomic scaffold, DMR_v1.0_HiC HiC_scaffold_37	5321328	5321537	2.76e-09	153	70	50.000	N/A
AGN73381.1	1	71	NW_005369915	Myotis brandtii	Myotis brandtii unplaced genomic scaffold, ASM41265v1 scaffold525	2786862	2786653	2.84e-09	153	71	49.296	N/A
AGN73381.1	7	72	NC_043972	Sphaeramia orbicularis	Sphaeramia orbicularis chromosome 16, fSphaOr1.1	49539305	49539105	1.58e-08	148	67	49.254	N/A
AGN73381.1	1	59	NC_034590	Mus pahari	Mus pahari chromosome 1, PAHARI_EIJ_v1.1	142113443	142113619	5.37e-08	144	59	49.153	N/A
AGN73381.1	1	72	NC_043959	Sphaeramia orbicularis	Sphaeramia orbicularis chromosome 3, fSphaOr1.1	54930775	54930993	1.86e-07	140	73	45.205	N/A
AGN73381.1	1	52	NW_006296221	Myotis davidii	Myotis davidii unplaced genomic scaffold, ASM32734v1 scaffold743	1778254	1778099	1.69e-06	133	52	50.000	N/A
AAK54624.1	2	67	NW_024404942	Ictidomys tridecemlineatus	Ictidomys tridecemlineatus isolate GS200 unplaced genomic scaffold, HiC_Itri_2 Itri19	5834388	5834191	3.42e-29	300	66	78.788	N/A
AAK54624.1	2	67	NW_004567115	Condylura cristata	Condylura cristata isolate star-nosed mole 26May11 unplaced genomic scaffold, ConCri1.0 scaffold00014	18071045	18071242	9.35e-18	215	66	56.061	N/A
AAK54624.1	2	67	NW_006408559	Chrysochloris asiatica	Chrysochloris asiatica unplaced genomic scaffold, ChrAsi1.0 scaffold00041	2207870	2208067	2.76e-17	212	66	56.061	N/A
AAK54624.1	5	66	NW_015504659	Miniopterus natalensis	Miniopterus natalensis isolate MN2012-01 unplaced genomic scaffold, Mnat.v1 scaff53	443298	443113	3.17e-15	196	62	58.065	N/A
AAK54624.1	5	66	NW_016107771	Cebus imitator	Cebus imitator isolate Cc_AM_T3 unplaced genomic scaffold, Cebus_imitator-1.0 Scaffold456	181052	181237	5.36e-14	187	62	53.226	N/A
AAK54624.1	3	67	NW_023044993	Arvicanthis niloticus	Arvicanthis niloticus isolate mArvNil1 unplaced genomic scaffold, mArvNil1.pat.X SUPER_23	19708030	19708224	2.78e-13	182	65	47.692	N/A
AAK54624.1	5	66	NW_022436993	Sapajus apella	Sapajus apella isolate SASKATOON/1434 unplaced genomic scaffold, GSC_monkey_1.0 scaffold53	6246973	6247158	4.28e-13	181	62	51.613	N/A
AAK54624.1	8	66	NC_052256	Macaca fascicularis	Macaca fascicularis isolate CE1976F chromosome 2, MFA1912RKSv2	66954163	66953987	6.32e-13	179	59	57.627	N/A
AAK54624.1	8	66	NW_012018021	Macaca nemestrina	Macaca nemestrina isolate M95218 unplaced genomic scaffold, Mnem_1.0 Scaffold77	3287913	3288089	6.96e-13	179	59	57.627	N/A
AAK54624.1	8	66	NC_037669	Theropithecus gelada	Theropithecus gelada isolate Dixy chromosome 2, Tgel_1.0	67103352	67103176	7.24e-13	179	59	57.627	N/A
AAK54624.1	8	66	NC_044977	Papio anubis	Papio anubis isolate 15944 chromosome 2, Panubis1.0	67019087	67018911	7.31e-13	179	59	57.627	N/A
AAK54624.1	8	66	NW_012100432	Mandrillus leucophaeus	Mandrillus leucophaeus isolate KB7577 unplaced genomic scaffold, Mleu.le_1.0 Scaffold121	5484094	5484270	7.90e-13	179	59	57.627	N/A
AAK54624.1	4	67	NW_004567103	Condylura cristata	Condylura cristata isolate star-nosed mole 26May11 unplaced genomic scaffold, ConCri1.0 scaffold00002	35767584	35767393	2.22e-12	175	64	46.875	N/A
AAK54624.1	8	66	NC_041755	Macaca mulatta	Macaca mulatta isolate AG07107 chromosome 2, Mmul_10	129141701	129141877	4.44e-12	173	59	55.932	N/A
AAK54624.1	5	66	NW_018486101	Aotus nancymaae	Aotus nancymaae isolate 86115 unplaced genomic scaffold, Anan_2.0 Scaffold101	4217662	4217847	7.75e-12	171	62	50.000	N/A
AAK54624.1	8	62	NW_023666540	Chlorocebus sabaeus	Chlorocebus sabaeus strain WHO RCB 10-87 unplaced genomic scaffold, Vero_WHO_p1.0 scaffold-508	38515	38351	8.21e-12	171	55	60.000	N/A
AAK54624.1	8	62	NW_023666539	Chlorocebus sabaeus	Chlorocebus sabaeus strain WHO RCB 10-87 unplaced genomic scaffold, Vero_WHO_p1.0 scaffold-507	41662	41498	8.21e-12	171	55	60.000	N/A
AAK54624.1	4	66	NC_045435	Piliocolobus tephrosceles	Piliocolobus tephrosceles isolate RC106 chromosome 2, ASM277652v3	63295160	63294972	9.06e-12	171	63	52.381	N/A
AAK54624.1	4	66	NW_016810483	Rhinopithecus bieti	Rhinopithecus bieti isolate Rb0 unplaced genomic scaffold, ASM169854v1	294168	293980	1.11e-11	170	63	52.381	N/A
AAK54624.1	4	66	NC_044549	Rhinopithecus roxellana	Rhinopithecus roxellana isolate Shanxi Qingling chromosome 1, ASM756505v1	63789809	63789997	1.11e-11	170	63	52.381	N/A
AAK54624.1	4	66	NW_012114711	Colobus angolensis palliatus	Colobus angolensis palliatus isolate OR3802 unplaced genomic scaffold, Cang.pa_1.0 Scaffold160	1117006	1117194	1.45e-11	169	63	52.381	N/A
AAK54624.1	4	66	NW_012119932	Colobus angolensis palliatus	Colobus angolensis palliatus isolate OR3802 unplaced genomic scaffold, Cang.pa_1.0 Scaffold63	4443333	4443521	1.78e-11	169	63	49.206	N/A
AAK54624.1	4	67	NW_018508315	Aotus nancymaae	Aotus nancymaae isolate 86115 unplaced genomic scaffold, Anan_2.0 Scaffold568	571670	571479	2.73e-11	167	64	48.438	N/A
AAK54624.1	2	66	NC_048387	Callithrix jacchus	Callithrix jacchus strain cj1700 chromosome 5, Callithrix_jacchus_cj1700_1.1	139670147	139669953	3.62e-11	167	65	50.769	N/A
AAK54624.1	8	62	NC_044605	Gorilla gorilla gorilla	Gorilla gorilla gorilla isolate Kamilah (stud number 0661) breed western lowland gorilla chromosome 3, Kamilah_GGO_v0	72971819	72971983	4.27e-11	166	55	58.182	N/A
AAK54624.1	5	66	NC_036913	Pongo abelii	Pongo abelii isolate Susie chromosome 10, Susie_PABv2	22362765	22362580	5.30e-11	165	62	48.387	N/A
AAK54624.1	4	66	NW_016804262	Rhinopithecus bieti	Rhinopithecus bieti isolate Rb0 unplaced genomic scaffold, ASM169854v1	1545636	1545824	6.32e-11	165	63	49.206	N/A
AAK54624.1	8	62	NC_000003	Homo sapiens	Homo sapiens chromosome 3, GRCh38.p14 Primary Assembly	73062610	73062774	7.46e-11	164	55	56.364	N/A
AAK54624.1	2	66	NW_016107519	Cebus imitator	Cebus imitator isolate Cc_AM_T3 unplaced genomic scaffold, Cebus_imitator-1.0 Scaffold204	1895150	1895344	9.15e-11	164	65	50.769	N/A
AAK54624.1	5	66	NC_046292	Rhinolophus ferrumequinum	Rhinolophus ferrumequinum isolate MPI-CBG mRhiFer1 chromosome 9, mRhiFer1_v1.p	661491	661306	1.20e-10	163	62	51.613	N/A
AAK54624.1	2	66	NW_022437054	Sapajus apella	Sapajus apella isolate SASKATOON/1434 unplaced genomic scaffold, GSC_monkey_1.0 scaffold114	4478547	4478741	1.43e-10	162	65	50.769	N/A
AAK54624.1	4	66	NW_022681453	Trachypithecus francoisi	Trachypithecus francoisi isolate TF-2019V2 unplaced genomic scaffold, Tfra_2.0 Lachesis_group0	41512137	41512325	2.27e-10	161	63	49.206	N/A
AAK54624.1	8	66	NW_012009469	Cercocebus atys	Cercocebus atys isolate FAK unplaced genomic scaffold, Caty_1.0 Scaffold9	21086354	21086530	2.29e-10	161	59	54.237	N/A
AAK54624.1	4	66	NW_022436963	Sapajus apella	Sapajus apella isolate SASKATOON/1434 unplaced genomic scaffold, GSC_monkey_1.0 scaffold23	24127659	24127847	2.55e-10	160	63	49.206	N/A
AAK54624.1	5	62	NC_048389	Callithrix jacchus	Callithrix jacchus strain cj1700 chromosome 7, Callithrix_jacchus_cj1700_1.1	21374545	21374372	2.58e-10	160	58	50.000	N/A
AAK54624.1	4	66	NW_016107467	Cebus imitator	Cebus imitator isolate Cc_AM_T3 unplaced genomic scaffold, Cebus_imitator-1.0 Scaffold152	1745956	1746144	2.60e-10	160	63	49.206	N/A
AAK54624.1	4	66	NC_044559	Rhinopithecus roxellana	Rhinopithecus roxellana isolate Shanxi Qingling chromosome 11, ASM756505v1	111469346	111469534	2.71e-10	160	63	47.619	N/A
AAK54624.1	5	62	NW_022611644	Hylobates moloch	Hylobates moloch isolate HMO894 unplaced genomic scaffold, HMol_V2 SCAF_00002	21888909	21888736	3.81e-10	159	58	50.000	N/A
AAK54624.1	4	66	NC_036906	Pongo abelii	Pongo abelii isolate Susie chromosome 3, Susie_PABv2	68497754	68497566	5.10e-10	158	63	50.794	N/A
AAK54624.1	2	62	NC_047663	Arvicanthis niloticus	Arvicanthis niloticus isolate mArvNil1 chromosome 6, mArvNil1.pat.X	28421376	28421197	7.25e-10	157	61	54.098	N/A
AAK54624.1	2	54	NC_047663	Arvicanthis niloticus	Arvicanthis niloticus isolate mArvNil1 chromosome 6, mArvNil1.pat.X	18659266	18659427	1.99e-06	132	54	53.704	N/A
AAK54624.1	4	66	NC_041762	Macaca mulatta	Macaca mulatta isolate AG07107 chromosome 9, Mmul_10	23241273	23241085	8.00e-10	157	63	47.619	N/A
AAK54624.1	4	66	NC_044986	Papio anubis	Papio anubis isolate 15944 chromosome 11, Panubis1.0	103891732	103891920	1.08e-09	156	63	47.619	N/A
AAK54624.1	4	66	NW_012104187	Mandrillus leucophaeus	Mandrillus leucophaeus isolate KB7577 unplaced genomic scaffold, Mleu.le_1.0 Scaffold394	2642471	2642659	1.11e-09	156	63	47.619	N/A
AAK54624.1	4	66	NW_023666051	Chlorocebus sabaeus	Chlorocebus sabaeus strain WHO RCB 10-87 unplaced genomic scaffold, Vero_WHO_p1.0 scaffold-19	27725687	27725499	1.11e-09	156	63	47.619	N/A
AAK54624.1	4	66	NC_052263	Macaca fascicularis	Macaca fascicularis isolate CE1976F chromosome 9, MFA1912RKSv2	21995762	21995574	1.17e-09	155	63	47.619	N/A
AAK54624.1	5	66	NC_044612	Gorilla gorilla gorilla	Gorilla gorilla gorilla isolate Kamilah (stud number 0661) breed western lowland gorilla chromosome 10, Kamilah_GGO_v0	22156400	22156215	1.29e-09	155	62	48.387	N/A
AAK54624.1	8	62	NW_020091805	Desmodus rotundus	Desmodus rotundus isolate DRU21DN04 unplaced genomic scaffold, ASM294091v2 ScWXtkA_23	12437060	12437224	1.38e-09	155	55	60.000	N/A
AAK54624.1	8	62	NW_023580292	Artibeus jamaicensis	Artibeus jamaicensis isolate 1a unplaced genomic scaffold, WHU_Ajam_v2 fragScaff_scaffold_324	9605490	9605326	2.23e-09	153	55	58.182	N/A
AAK54624.1	5	62	NC_044389	Nomascus leucogenys	Nomascus leucogenys isolate Asia chromosome 9, Asia_NLE_v1	93088026	93088199	2.51e-09	153	58	50.000	N/A
AAK54624.1	2	62	NW_021604658	Grammomys surdaster	Grammomys surdaster isolate TR1022 unplaced genomic scaffold, NIH_TR_1.0 213	10360205	10360384	3.30e-09	152	61	50.820	N/A
AAK54624.1	5	66	NW_015504783	Miniopterus natalensis	Miniopterus natalensis isolate MN2012-01 unplaced genomic scaffold, Mnat.v1 scaff641	198782	198597	4.33e-09	151	62	46.774	N/A
AAK54624.1	5	66	NC_045442	Piliocolobus tephrosceles	Piliocolobus tephrosceles isolate RC106 chromosome 9, ASM277652v3	109159927	109160112	4.59e-09	151	62	46.774	N/A
AAK54624.1	2	66	NW_018508102	Aotus nancymaae	Aotus nancymaae isolate 86115 unplaced genomic scaffold, Anan_2.0 Scaffold56.22	507911	507717	6.22e-09	150	65	47.692	N/A
AAK54624.1	2	67	NW_022196903	Mastomys coucha	Mastomys coucha isolate ucsf_1 unplaced genomic scaffold, UCSF_Mcou_1 pScaffold20	81520384	81520581	6.86e-09	150	66	46.970	N/A
AAK54624.1	4	66	NW_012018243	Macaca nemestrina	Macaca nemestrina isolate M95218 unplaced genomic scaffold, Mnem_1.0 Scaffold79	11809967	11810155	8.34e-09	149	63	46.032	N/A
AAK54624.1	4	66	NC_037677	Theropithecus gelada	Theropithecus gelada isolate Dixy chromosome 9, Tgel_1.0	27646843	27647031	8.50e-09	149	63	46.032	N/A
AAK54624.1	16	62	NW_025333869	Phyllostomus hastatus	Phyllostomus hastatus isolate PE091 unplaced genomic scaffold, TTU_PhHast_1.1 phas_contig_38	27586271	27586131	1.79e-08	147	47	59.574	N/A
AAK54624.1	2	66	NW_018488791	Aotus nancymaae	Aotus nancymaae isolate 86115 unplaced genomic scaffold, Anan_2.0 Scaffold121.22	5848999	5849193	2.37e-08	146	65	49.231	N/A
AAK54624.1	6	59	NW_025334009	Phyllostomus hastatus	Phyllostomus hastatus isolate PE091 unplaced genomic scaffold, TTU_PhHast_1.1 phas_scaffold_129	5082790	5082951	3.51e-08	145	54	51.852	N/A
AAK54624.1	4	66	NW_024100931	Saimiri boliviensis boliviensis	Saimiri boliviensis boliviensis isolate 100643 breed Bolivian squirrel monkey unplaced genomic scaffold, BCM_Sbol_2.0 Super-Scaffold_100017	62965228	62965416	3.72e-08	144	63	42.857	N/A
AAK54624.1	12	62	NW_016107484	Cebus imitator	Cebus imitator isolate Cc_AM_T3 unplaced genomic scaffold, Cebus_imitator-1.0 Scaffold169	1400767	1400615	4.39e-08	144	51	54.902	N/A
AAK54624.1	2	66	NW_024100934	Saimiri boliviensis boliviensis	Saimiri boliviensis boliviensis isolate 100643 breed Bolivian squirrel monkey unplaced genomic scaffold, BCM_Sbol_2.0 Super-Scaffold_100020	8516245	8516051	4.39e-08	144	65	47.692	N/A
AAK54624.1	8	62	NW_023527424	Sturnira hondurensis	Sturnira hondurensis isolate 20B ecotype Veracruz unplaced genomic scaffold, WHU_Shon_v2.1 original_scaffold_14783	1218961	1218797	5.83e-08	143	55	54.545	N/A
AAK54624.1	12	62	NW_022436942	Sapajus apella	Sapajus apella isolate SASKATOON/1434 unplaced genomic scaffold, GSC_monkey_1.0 scaffold2	80726532	80726380	6.62e-08	142	51	54.902	N/A
AAK54624.1	2	67	NC_034591	Mus pahari	Mus pahari chromosome 2, PAHARI_EIJ_v1.1	104965480	104965677	7.09e-08	142	66	46.970	N/A
AAK54624.1	2	66	NW_024100926	Saimiri boliviensis boliviensis	Saimiri boliviensis boliviensis isolate 100643 breed Bolivian squirrel monkey unplaced genomic scaffold, BCM_Sbol_2.0 Super-Scaffold_100010	85874832	85875026	1.16e-07	141	65	46.154	N/A
AAK54624.1	2	62	NC_048385	Callithrix jacchus	Callithrix jacchus strain cj1700 chromosome 3, Callithrix_jacchus_cj1700_1.1	36362433	36362251	3.19e-07	137	61	45.902	N/A
AAK54624.1	4	64	NW_003852403	Otolemur garnettii	Otolemur garnettii isolate 467f Iridium unplaced genomic scaffold, OtoGar3 scaffold00008	7980746	7980928	3.52e-07	137	61	37.705	N/A
AAK54624.1	4	66	NC_044399	Nomascus leucogenys	Nomascus leucogenys isolate Asia chromosome 19, Asia_NLE_v1	73264516	73264328	1.15e-06	133	63	41.270	N/A
AAK54624.1	5	65	NW_003573468	Loxodonta africana	Loxodonta africana isolate ISIS603380 unplaced genomic scaffold, Loxafr3.0 scaffold_48	10700604	10700786	1.23e-06	133	61	37.705	N/A
AAK54624.1	4	66	NC_036920	Pongo abelii	Pongo abelii isolate Susie chromosome 17, Susie_PABv2	4348190	4348378	2.22e-06	131	63	41.270	N/A
AAK54624.1	4	66	NW_022611661	Hylobates moloch	Hylobates moloch isolate HMO894 unplaced genomic scaffold, HMol_V2 SCAF_00019	35641301	35641489	2.59e-06	131	63	41.270	N/A
AAK54624.1	12	62	NW_018491581	Aotus nancymaae	Aotus nancymaae isolate 86115 unplaced genomic scaffold, Anan_2.0 Scaffold14	124705	124553	3.44e-06	130	51	50.980	N/A
AAK54624.1	4	61	NC_044619	Gorilla gorilla gorilla	Gorilla gorilla gorilla isolate Kamilah (stud number 0661) breed western lowland gorilla chromosome 17, Kamilah_GGO_v0	4064236	4064409	3.54e-06	130	58	43.103	N/A
AAK54624.1	21	66	NC_044401	Nomascus leucogenys	Nomascus leucogenys isolate Asia chromosome 21, Asia_NLE_v1	67347503	67347366	4.23e-06	129	46	54.348	N/A
AAK54624.1	2	41	NC_047666	Arvicanthis niloticus	Arvicanthis niloticus isolate mArvNil1 chromosome 9, mArvNil1.pat.X	27470068	27470187	5.09e-06	129	40	65.000	N/A
AAK54624.1	17	59	NW_023512848	Sturnira hondurensis	Sturnira hondurensis isolate 20B ecotype Veracruz unplaced genomic scaffold, WHU_Shon_v2.1 original_scaffold_4263	20408979	20409107	6.31e-06	128	43	51.163	N/A
AAK54624.1	4	66	NC_052270	Macaca fascicularis	Macaca fascicularis isolate CE1976F chromosome 16, MFA1912RKSv2	72974446	72974258	7.10e-06	128	63	41.270	N/A
AAK54624.1	34	67	NW_024096582	Crotalus tigris	Crotalus tigris isolate CLP2741 ecotype Arizona unplaced genomic scaffold, ASM1654583v1 scf7180000017710.2780689	961591	961490	7.71e-06	95	34	50.000	N/A
AAK54624.1	1	27	NW_024096582	Crotalus tigris	Crotalus tigris isolate CLP2741 ecotype Arizona unplaced genomic scaffold, ASM1654583v1 scf7180000017710.2780689	961677	961597	7.71e-06	87	27	59.259	N/A
AAK54624.1	5	65	NC_064839	Elephas maximus indicus	Elephas maximus indicus isolate mEleMax1 chromosome 21, mEleMax1 primary haplotype	35735455	35735637	8.30e-06	127	61	37.705	N/A
AAF22174.1	1	61	NC_056523	Sceloporus undulatus	Sceloporus undulatus isolate JIND9_A2432 ecotype Alabama chromosome 2, SceUnd_v1.1	97381470	97381288	4.76e-09	153	61	49.180	N/A
AAF22174.1	12	80	NC_044274	Calypte anna	Calypte anna isolate BGI_N300 chromosome Z, bCalAnn1_v1.p	6440943	6440728	1.41e-08	149	73	49.315	N/A
AAF22174.1	22	80	NW_005358369	Myotis brandtii	Myotis brandtii unplaced genomic scaffold, ASM41265v1 scaffold223	701891	701718	2.68e-07	140	59	49.153	N/A
AFD28541.1	68	254	NC_056523	Sceloporus undulatus	Sceloporus undulatus isolate JIND9_A2432 ecotype Alabama chromosome 2, SceUnd_v1.1	97382285	97381722	6.52e-71	600	188	60.638	N/A
AFD28541.1	1	53	NC_056523	Sceloporus undulatus	Sceloporus undulatus isolate JIND9_A2432 ecotype Alabama chromosome 2, SceUnd_v1.1	97382478	97382320	6.52e-71	155	53	56.604	N/A
AFD28541.1	20	237	NC_064559	Orcinus orca	Orcinus orca chromosome 1, mOrcOrc1.1	193105667	193105011	1.60e-07	158	232	27.155	N/A
AFD28541.1	3	233	NC_053393	Bufo bufo	Bufo bufo chromosome 5, aBufBuf1.1	527374201	527374887	2.24e-07	156	234	24.786	N/A
AFD28541.1	20	236	NC_047034	Tursiops truncatus	Tursiops truncatus isolate mTurTru1 chromosome 1, mTurTru1.mat.Y	164238663	164238010	2.85e-07	156	231	27.273	N/A
AFD28541.1	3	253	NC_053390	Bufo bufo	Bufo bufo chromosome 2, aBufBuf1.1	258786814	258787560	2.85e-07	156	260	24.231	N/A
AFD28541.1	20	236	NW_022134856	Globicephala melas	Globicephala melas isolate X-22926-18 unplaced genomic scaffold, ASM654740v1 scaffold3	16881151	16880498	3.46e-07	155	231	27.273	N/A
AFD28541.1	25	236	NW_006786690	Lipotes vexillifer	Lipotes vexillifer unplaced genomic scaffold, Lipotes_vexillifer_v1 scaffold496	2318611	2317973	6.62e-07	153	226	27.876	N/A
AFD28541.1	7	236	NW_006726554	Balaenoptera acutorostrata scammoni	Balaenoptera acutorostrata scammoni unplaced genomic scaffold, BalAcu1.0 scaffold218	1336555	1335878	9.94e-07	151	241	26.141	N/A
AFD28541.1	162	237	NW_004454172	Ceratotherium simum simum	Ceratotherium simum simum isolate SDZICR_KB13650 unplaced genomic scaffold, CerSimSim1.0 scaffold00017	19631020	19631247	1.06e-06	151	76	44.737	N/A
YP_009055063.1	17	1611	NW_007370655	Eptesicus fuscus	Eptesicus fuscus isolate BU_THK_EF1 unplaced genomic scaffold, EptFus1.0 scaffold00005	8632629	8637485	0.0	2345	1639	36.486	N/A
YP_009055063.1	327	1075	NW_005359516	Myotis brandtii	Myotis brandtii unplaced genomic scaffold, ASM41265v1 scaffold251	2400943	2403180	0.0	1601	756	43.519	N/A
YP_009055063.1	1154	1315	NW_005359516	Myotis brandtii	Myotis brandtii unplaced genomic scaffold, ASM41265v1 scaffold251	2406796	2407272	8.36e-23	226	162	34.568	N/A
YP_009055063.1	1072	1151	NW_005359516	Myotis brandtii	Myotis brandtii unplaced genomic scaffold, ASM41265v1 scaffold251	2406554	2406790	8.36e-23	121	80	38.750	N/A
YP_009055063.1	327	1065	NW_005871156	Myotis lucifugus	Myotis lucifugus unplaced genomic scaffold, Myoluc2.0 scaffold_108	331865	334072	4.34e-177	1570	746	44.638	N/A
YP_009055063.1	1154	1306	NW_005871156	Myotis lucifugus	Myotis lucifugus unplaced genomic scaffold, Myoluc2.0 scaffold_108	337805	338254	3.95e-23	205	153	34.641	N/A
YP_009055063.1	1071	1149	NW_005871156	Myotis lucifugus	Myotis lucifugus unplaced genomic scaffold, Myoluc2.0 scaffold_108	337561	337794	3.95e-23	145	79	37.975	N/A
YP_009055063.1	696	1224	NW_023416313	Myotis myotis	Myotis myotis isolate mMyoMyo1 unplaced genomic scaffold, mMyoMyo1.p scaffold_m19_p_1	71942957	71944519	1.60e-169	973	532	41.353	N/A
YP_009055063.1	475	665	NW_023416313	Myotis myotis	Myotis myotis isolate mMyoMyo1 unplaced genomic scaffold, mMyoMyo1.p scaffold_m19_p_1	71942295	71942867	1.60e-169	615	191	60.209	N/A
YP_009055063.1	1216	1315	NW_023416313	Myotis myotis	Myotis myotis isolate mMyoMyo1 unplaced genomic scaffold, mMyoMyo1.p scaffold_m19_p_1	71944503	71944781	1.60e-169	77	105	29.524	N/A
YP_009055063.1	439	821	NW_023416313	Myotis myotis	Myotis myotis isolate mMyoMyo1 unplaced genomic scaffold, mMyoMyo1.p scaffold_m19_p_1	4139469	4138324	1.97e-78	579	398	36.683	N/A
YP_009055063.1	293	421	NW_023416313	Myotis myotis	Myotis myotis isolate mMyoMyo1 unplaced genomic scaffold, mMyoMyo1.p scaffold_m19_p_1	4139903	4139517	1.97e-78	252	130	40.000	N/A
YP_009055063.1	439	821	NW_023416313	Myotis myotis	Myotis myotis isolate mMyoMyo1 unplaced genomic scaffold, mMyoMyo1.p scaffold_m19_p_1	4129807	4128662	2.14e-78	583	398	36.935	N/A
YP_009055063.1	293	421	NW_023416313	Myotis myotis	Myotis myotis isolate mMyoMyo1 unplaced genomic scaffold, mMyoMyo1.p scaffold_m19_p_1	4130241	4129855	2.14e-78	247	130	40.000	N/A
YP_009055063.1	946	1182	NW_023416313	Myotis myotis	Myotis myotis isolate mMyoMyo1 unplaced genomic scaffold, mMyoMyo1.p scaffold_m19_p_1	4136893	4136189	1.03e-51	440	237	37.975	N/A
YP_009055063.1	836	954	NW_023416313	Myotis myotis	Myotis myotis isolate mMyoMyo1 unplaced genomic scaffold, mMyoMyo1.p scaffold_m19_p_1	4137228	4136872	1.03e-51	159	119	36.975	N/A
YP_009055063.1	946	1182	NW_023416313	Myotis myotis	Myotis myotis isolate mMyoMyo1 unplaced genomic scaffold, mMyoMyo1.p scaffold_m19_p_1	4127235	4126528	6.04e-51	432	238	39.076	N/A
YP_009055063.1	836	954	NW_023416313	Myotis myotis	Myotis myotis isolate mMyoMyo1 unplaced genomic scaffold, mMyoMyo1.p scaffold_m19_p_1	4127570	4127214	6.04e-51	160	119	36.975	N/A
YP_009055063.1	946	1182	NW_023416313	Myotis myotis	Myotis myotis isolate mMyoMyo1 unplaced genomic scaffold, mMyoMyo1.p scaffold_m19_p_1	4120506	4119799	2.84e-50	427	238	38.655	N/A
YP_009055063.1	946	1182	NW_023416313	Myotis myotis	Myotis myotis isolate mMyoMyo1 unplaced genomic scaffold, mMyoMyo1.p scaffold_m19_p_1	4117414	4116707	2.84e-50	427	238	38.655	N/A
YP_009055063.1	836	954	NW_023416313	Myotis myotis	Myotis myotis isolate mMyoMyo1 unplaced genomic scaffold, mMyoMyo1.p scaffold_m19_p_1	4120841	4120485	2.84e-50	159	119	36.975	N/A
YP_009055063.1	836	954	NW_023416313	Myotis myotis	Myotis myotis isolate mMyoMyo1 unplaced genomic scaffold, mMyoMyo1.p scaffold_m19_p_1	4117749	4117393	2.84e-50	159	119	36.975	N/A
YP_009055063.1	95	420	NW_023416313	Myotis myotis	Myotis myotis isolate mMyoMyo1 unplaced genomic scaffold, mMyoMyo1.p scaffold_m19_p_1	71939947	71940933	1.96e-49	467	334	33.234	N/A
YP_009055063.1	421	479	NW_023416313	Myotis myotis	Myotis myotis isolate mMyoMyo1 unplaced genomic scaffold, mMyoMyo1.p scaffold_m19_p_1	71940932	71941108	1.96e-49	112	59	35.593	N/A
YP_009055063.1	293	499	NW_023416313	Myotis myotis	Myotis myotis isolate mMyoMyo1 unplaced genomic scaffold, mMyoMyo1.p scaffold_m19_p_1	190211263	190210652	3.07e-33	394	208	39.904	N/A
YP_009055063.1	724	821	NW_023416313	Myotis myotis	Myotis myotis isolate mMyoMyo1 unplaced genomic scaffold, mMyoMyo1.p scaffold_m19_p_1	4141551	4141258	1.45e-18	268	98	51.020	N/A
YP_009055063.1	724	821	NW_023416313	Myotis myotis	Myotis myotis isolate mMyoMyo1 unplaced genomic scaffold, mMyoMyo1.p scaffold_m19_p_1	4122231	4121938	5.43e-18	263	98	50.000	N/A
YP_009055063.1	724	821	NW_023416313	Myotis myotis	Myotis myotis isolate mMyoMyo1 unplaced genomic scaffold, mMyoMyo1.p scaffold_m19_p_1	4131890	4131597	8.68e-18	261	98	50.000	N/A
YP_009055063.1	724	821	NW_023416313	Myotis myotis	Myotis myotis isolate mMyoMyo1 unplaced genomic scaffold, mMyoMyo1.p scaffold_m19_p_1	4097488	4097195	2.58e-17	257	98	50.000	N/A
YP_009055063.1	771	954	NW_023416313	Myotis myotis	Myotis myotis isolate mMyoMyo1 unplaced genomic scaffold, mMyoMyo1.p scaffold_m19_p_1	14630544	14631089	1.40e-15	242	184	37.500	N/A
YP_009055063.1	836	954	NW_023416313	Myotis myotis	Myotis myotis isolate mMyoMyo1 unplaced genomic scaffold, mMyoMyo1.p scaffold_m19_p_1	4096106	4095750	5.95e-06	160	119	36.975	N/A
YP_009055063.1	583	897	NW_023416318	Myotis myotis	Myotis myotis isolate mMyoMyo1 unplaced genomic scaffold, mMyoMyo1.p scaffold_m19_p_14	13259131	13260066	9.01e-128	655	315	45.079	N/A
YP_009055063.1	327	587	NW_023416318	Myotis myotis	Myotis myotis isolate mMyoMyo1 unplaced genomic scaffold, mMyoMyo1.p scaffold_m19_p_14	13258368	13259156	9.01e-128	603	263	44.106	N/A
YP_009055063.1	1040	1178	NW_023416318	Myotis myotis	Myotis myotis isolate mMyoMyo1 unplaced genomic scaffold, mMyoMyo1.p scaffold_m19_p_14	45016728	45016312	1.13e-23	312	139	43.165	N/A
YP_009055063.1	393	780	NW_015504215	Miniopterus natalensis	Miniopterus natalensis isolate MN2012-01 unplaced genomic scaffold, Mnat.v1 scaff13	8700649	8701749	3.66e-110	589	415	35.904	N/A
YP_009055063.1	872	1121	NW_015504215	Miniopterus natalensis	Miniopterus natalensis isolate MN2012-01 unplaced genomic scaffold, Mnat.v1 scaff13	8702001	8702753	3.66e-110	335	255	32.941	N/A
YP_009055063.1	1120	1205	NW_015504215	Miniopterus natalensis	Miniopterus natalensis isolate MN2012-01 unplaced genomic scaffold, Mnat.v1 scaff13	8702747	8703004	3.66e-110	190	86	40.698	N/A
YP_009055063.1	796	870	NW_015504215	Miniopterus natalensis	Miniopterus natalensis isolate MN2012-01 unplaced genomic scaffold, Mnat.v1 scaff13	8701784	8701993	3.66e-110	80	75	38.667	N/A
YP_009055063.1	589	940	NC_008806	Monodelphis domestica	Monodelphis domestica chromosome 6, MonDom5	184038159	184037125	5.18e-96	559	353	41.360	N/A
YP_009055063.1	942	1102	NC_008806	Monodelphis domestica	Monodelphis domestica chromosome 6, MonDom5	184037125	184036658	5.18e-96	246	162	34.568	N/A
YP_009055063.1	1108	1267	NC_008806	Monodelphis domestica	Monodelphis domestica chromosome 6, MonDom5	184036646	184036179	5.18e-96	222	164	35.976	N/A
YP_009055063.1	509	605	NC_008806	Monodelphis domestica	Monodelphis domestica chromosome 6, MonDom5	82456262	82456555	1.20e-06	166	98	43.878	N/A
YP_009055063.1	796	1019	NW_020954546	Vombatus ursinus	Vombatus ursinus unplaced genomic scaffold, bare-nosed wombat genome assembly UNPS02014768.1	22143011	22142334	7.59e-96	464	226	49.558	N/A
YP_009055063.1	587	666	NW_020954546	Vombatus ursinus	Vombatus ursinus unplaced genomic scaffold, bare-nosed wombat genome assembly UNPS02014768.1	22143635	22143396	7.59e-96	253	80	58.750	N/A
YP_009055063.1	671	782	NW_020954546	Vombatus ursinus	Vombatus ursinus unplaced genomic scaffold, bare-nosed wombat genome assembly UNPS02014768.1	22143367	22143035	7.59e-96	234	112	48.214	N/A
YP_009055063.1	1019	1088	NW_020954546	Vombatus ursinus	Vombatus ursinus unplaced genomic scaffold, bare-nosed wombat genome assembly UNPS02014768.1	22142337	22142125	7.59e-96	118	71	35.211	N/A
YP_009055063.1	795	1090	NW_018344069	Phascolarctos cinereus	Phascolarctos cinereus isolate Bilbo 61053 unplaced genomic scaffold, phaCin_unsw_v4.1 phaCin_unsw_v4.1.fa.scaf00118	2345815	2346717	7.66e-96	518	301	42.857	N/A
YP_009055063.1	670	782	NW_018344069	Phascolarctos cinereus	Phascolarctos cinereus isolate Bilbo 61053 unplaced genomic scaffold, phaCin_unsw_v4.1 phaCin_unsw_v4.1.fa.scaf00118	2345454	2345789	7.66e-96	261	113	51.327	N/A
YP_009055063.1	587	651	NW_018344069	Phascolarctos cinereus	Phascolarctos cinereus isolate Bilbo 61053 unplaced genomic scaffold, phaCin_unsw_v4.1 phaCin_unsw_v4.1.fa.scaf00118	2345183	2345377	7.66e-96	223	65	60.000	N/A
YP_009055063.1	653	666	NW_018344069	Phascolarctos cinereus	Phascolarctos cinereus isolate Bilbo 61053 unplaced genomic scaffold, phaCin_unsw_v4.1 phaCin_unsw_v4.1.fa.scaf00118	2345383	2345424	7.66e-96	66	14	92.857	N/A
YP_009055063.1	91	360	NC_044274	Calypte anna	Calypte anna isolate BGI_N300 chromosome Z, bCalAnn1_v1.p	6440988	6440200	2.45e-95	435	270	37.407	N/A
YP_009055063.1	491	630	NC_044274	Calypte anna	Calypte anna isolate BGI_N300 chromosome Z, bCalAnn1_v1.p	6439818	6439411	2.45e-95	311	140	50.714	N/A
YP_009055063.1	362	487	NC_044274	Calypte anna	Calypte anna isolate BGI_N300 chromosome Z, bCalAnn1_v1.p	6440195	6439830	2.45e-95	215	126	42.857	N/A
YP_009055063.1	6	90	NC_044274	Calypte anna	Calypte anna isolate BGI_N300 chromosome Z, bCalAnn1_v1.p	6441217	6440987	2.45e-95	103	85	34.118	N/A
YP_009055063.1	550	901	NW_025333960	Phyllostomus hastatus	Phyllostomus hastatus isolate PE091 unplaced genomic scaffold, TTU_PhHast_1.1 phas_contig_80	41768242	41769282	6.21e-95	408	366	35.246	N/A
YP_009055063.1	369	549	NW_025333960	Phyllostomus hastatus	Phyllostomus hastatus isolate PE091 unplaced genomic scaffold, TTU_PhHast_1.1 phas_contig_80	41767643	41768242	6.21e-95	273	203	35.961	N/A
YP_009055063.1	905	983	NW_025333960	Phyllostomus hastatus	Phyllostomus hastatus isolate PE091 unplaced genomic scaffold, TTU_PhHast_1.1 phas_contig_80	41769288	41769524	6.21e-95	175	79	45.570	N/A
YP_009055063.1	221	345	NW_025333960	Phyllostomus hastatus	Phyllostomus hastatus isolate PE091 unplaced genomic scaffold, TTU_PhHast_1.1 phas_contig_80	41767210	41767590	6.21e-95	161	127	37.795	N/A
YP_009055063.1	149	202	NW_025333960	Phyllostomus hastatus	Phyllostomus hastatus isolate PE091 unplaced genomic scaffold, TTU_PhHast_1.1 phas_contig_80	41766966	41767133	6.21e-95	85	56	35.714	N/A
YP_009055063.1	1132	1189	NW_025333960	Phyllostomus hastatus	Phyllostomus hastatus isolate PE091 unplaced genomic scaffold, TTU_PhHast_1.1 phas_contig_80	41769939	41770112	1.99e-16	184	58	55.172	N/A
YP_009055063.1	972	1102	NW_025333960	Phyllostomus hastatus	Phyllostomus hastatus isolate PE091 unplaced genomic scaffold, TTU_PhHast_1.1 phas_contig_80	41769476	41769850	1.99e-16	107	135	25.926	N/A
YP_009055063.1	550	901	NC_040911	Phyllostomus discolor	Phyllostomus discolor isolate MPI-MPIP mPhyDis1 chromosome 9, mPhyDis1.pri.v3	15974691	15973651	1.21e-94	416	372	35.215	N/A
YP_009055063.1	369	549	NC_040911	Phyllostomus discolor	Phyllostomus discolor isolate MPI-MPIP mPhyDis1 chromosome 9, mPhyDis1.pri.v3	15975293	15974691	1.21e-94	289	203	34.975	N/A
YP_009055063.1	221	345	NC_040911	Phyllostomus discolor	Phyllostomus discolor isolate MPI-MPIP mPhyDis1 chromosome 9, mPhyDis1.pri.v3	15975726	15975346	1.21e-94	182	130	39.231	N/A
YP_009055063.1	905	983	NC_040911	Phyllostomus discolor	Phyllostomus discolor isolate MPI-MPIP mPhyDis1 chromosome 9, mPhyDis1.pri.v3	15973645	15973409	1.21e-94	171	79	45.570	N/A
YP_009055063.1	1132	1189	NC_040911	Phyllostomus discolor	Phyllostomus discolor isolate MPI-MPIP mPhyDis1 chromosome 9, mPhyDis1.pri.v3	15972994	15972821	1.04e-14	169	58	53.448	N/A
YP_009055063.1	972	1102	NC_040911	Phyllostomus discolor	Phyllostomus discolor isolate MPI-MPIP mPhyDis1 chromosome 9, mPhyDis1.pri.v3	15973457	15973083	1.04e-14	107	135	25.926	N/A
YP_009055063.1	630	1138	NC_034590	Mus pahari	Mus pahari chromosome 1, PAHARI_EIJ_v1.1	142112099	142113622	5.66e-92	543	530	33.019	N/A
YP_009055063.1	396	626	NC_034590	Mus pahari	Mus pahari chromosome 1, PAHARI_EIJ_v1.1	142111419	142112105	5.66e-92	405	231	38.095	N/A
YP_009055063.1	574	901	NW_023507930	Sturnira hondurensis	Sturnira hondurensis isolate 20B ecotype Veracruz unplaced genomic scaffold, WHU_Shon_v2.1 fragScaff_scaffold_109	25365124	25366098	3.49e-86	390	346	34.682	N/A
YP_009055063.1	480	549	NW_023507930	Sturnira hondurensis	Sturnira hondurensis isolate 20B ecotype Veracruz unplaced genomic scaffold, WHU_Shon_v2.1 fragScaff_scaffold_109	25364844	25365053	3.49e-86	164	70	51.429	N/A
YP_009055063.1	369	469	NW_023507930	Sturnira hondurensis	Sturnira hondurensis isolate 20B ecotype Veracruz unplaced genomic scaffold, WHU_Shon_v2.1 fragScaff_scaffold_109	25364464	25364748	3.49e-86	156	102	34.314	N/A
YP_009055063.1	904	983	NW_023507930	Sturnira hondurensis	Sturnira hondurensis isolate 20B ecotype Veracruz unplaced genomic scaffold, WHU_Shon_v2.1 fragScaff_scaffold_109	25366101	25366340	3.49e-86	146	80	43.750	N/A
YP_009055063.1	285	356	NW_023507930	Sturnira hondurensis	Sturnira hondurensis isolate 20B ecotype Veracruz unplaced genomic scaffold, WHU_Shon_v2.1 fragScaff_scaffold_109	25364229	25364444	3.49e-86	124	72	40.278	N/A
YP_009055063.1	168	250	NW_023507930	Sturnira hondurensis	Sturnira hondurensis isolate 20B ecotype Veracruz unplaced genomic scaffold, WHU_Shon_v2.1 fragScaff_scaffold_109	25363867	25364121	3.49e-86	85	86	34.884	N/A
YP_009055063.1	474	759	NW_023507930	Sturnira hondurensis	Sturnira hondurensis isolate 20B ecotype Veracruz unplaced genomic scaffold, WHU_Shon_v2.1 fragScaff_scaffold_109	25364825	25365679	2.62e-14	231	296	29.392	N/A
YP_009055063.1	1132	1189	NW_023507930	Sturnira hondurensis	Sturnira hondurensis isolate 20B ecotype Veracruz unplaced genomic scaffold, WHU_Shon_v2.1 fragScaff_scaffold_109	25366672	25366845	1.17e-07	174	58	53.448	N/A
YP_009055063.1	393	773	NW_023558186	Artibeus jamaicensis	Artibeus jamaicensis isolate 1a unplaced genomic scaffold, WHU_Ajam_v2 fragScaff_scaffold_498	4573698	4574828	1.72e-85	727	387	41.602	N/A
YP_009055063.1	796	887	NW_023558186	Artibeus jamaicensis	Artibeus jamaicensis isolate 1a unplaced genomic scaffold, WHU_Ajam_v2 fragScaff_scaffold_498	4574893	4575165	1.72e-85	165	92	46.739	N/A
YP_009055063.1	844	1236	NW_005358369	Myotis brandtii	Myotis brandtii unplaced genomic scaffold, ASM41265v1 scaffold223	699604	698432	3.27e-85	636	398	36.935	N/A
YP_009055063.1	662	821	NW_005358369	Myotis brandtii	Myotis brandtii unplaced genomic scaffold, ASM41265v1 scaffold223	700133	699669	3.27e-85	206	175	35.429	N/A
YP_009055063.1	1257	1315	NW_005358369	Myotis brandtii	Myotis brandtii unplaced genomic scaffold, ASM41265v1 scaffold223	698379	698203	3.27e-85	91	59	33.898	N/A
YP_009055063.1	125	531	NW_005358369	Myotis brandtii	Myotis brandtii unplaced genomic scaffold, ASM41265v1 scaffold223	701891	700509	1.74e-79	451	476	29.832	N/A
YP_009055063.1	526	779	NW_005358369	Myotis brandtii	Myotis brandtii unplaced genomic scaffold, ASM41265v1 scaffold223	700524	699793	1.74e-79	388	261	42.912	N/A
YP_009055063.1	534	821	NW_005358369	Myotis brandtii	Myotis brandtii unplaced genomic scaffold, ASM41265v1 scaffold223	715768	714902	8.83e-76	538	289	37.370	N/A
YP_009055063.1	418	535	NW_005358369	Myotis brandtii	Myotis brandtii unplaced genomic scaffold, ASM41265v1 scaffold223	716109	715765	8.83e-76	216	118	41.525	N/A
YP_009055063.1	379	424	NW_005358369	Myotis brandtii	Myotis brandtii unplaced genomic scaffold, ASM41265v1 scaffold223	716240	716094	8.83e-76	97	49	36.735	N/A
YP_009055063.1	226	421	NW_005358369	Myotis brandtii	Myotis brandtii unplaced genomic scaffold, ASM41265v1 scaffold223	731024	730434	4.37e-66	279	198	33.333	N/A
YP_009055063.1	426	535	NW_005358369	Myotis brandtii	Myotis brandtii unplaced genomic scaffold, ASM41265v1 scaffold223	730416	730096	4.37e-66	202	110	42.727	N/A
YP_009055063.1	535	619	NW_005358369	Myotis brandtii	Myotis brandtii unplaced genomic scaffold, ASM41265v1 scaffold223	730096	729842	4.37e-66	189	85	44.706	N/A
YP_009055063.1	619	667	NW_005358369	Myotis brandtii	Myotis brandtii unplaced genomic scaffold, ASM41265v1 scaffold223	729845	729699	4.37e-66	138	49	51.020	N/A
YP_009055063.1	781	1188	NW_005358369	Myotis brandtii	Myotis brandtii unplaced genomic scaffold, ASM41265v1 scaffold223	707446	706232	3.57e-51	537	411	35.766	N/A
YP_009055063.1	742	778	NW_005358369	Myotis brandtii	Myotis brandtii unplaced genomic scaffold, ASM41265v1 scaffold223	707562	707452	3.57e-51	58	37	45.946	N/A
YP_009055063.1	1040	1224	NW_005358369	Myotis brandtii	Myotis brandtii unplaced genomic scaffold, ASM41265v1 scaffold223	713208	712657	1.77e-36	301	185	37.297	N/A
YP_009055063.1	946	1024	NW_005358369	Myotis brandtii	Myotis brandtii unplaced genomic scaffold, ASM41265v1 scaffold223	713455	713246	1.77e-36	166	79	43.038	N/A
YP_009055063.1	532	619	NW_005358369	Myotis brandtii	Myotis brandtii unplaced genomic scaffold, ASM41265v1 scaffold223	718296	718033	7.61e-33	184	88	43.182	N/A
YP_009055063.1	476	535	NW_005358369	Myotis brandtii	Myotis brandtii unplaced genomic scaffold, ASM41265v1 scaffold223	718465	718286	7.61e-33	147	60	55.000	N/A
YP_009055063.1	619	675	NW_005358369	Myotis brandtii	Myotis brandtii unplaced genomic scaffold, ASM41265v1 scaffold223	718036	717866	7.61e-33	145	57	47.368	N/A
YP_009055063.1	437	527	NW_005358369	Myotis brandtii	Myotis brandtii unplaced genomic scaffold, ASM41265v1 scaffold223	721340	721068	2.10e-21	193	91	46.154	N/A
YP_009055063.1	327	417	NW_005358369	Myotis brandtii	Myotis brandtii unplaced genomic scaffold, ASM41265v1 scaffold223	721671	721396	2.10e-21	142	92	33.696	N/A
YP_009055063.1	619	821	NW_005871615	Myotis lucifugus	Myotis lucifugus unplaced genomic scaffold, Myoluc2.0 scaffold_567	120396	119791	1.72e-81	486	203	47.291	N/A
YP_009055063.1	226	619	NW_005871615	Myotis lucifugus	Myotis lucifugus unplaced genomic scaffold, Myoluc2.0 scaffold_567	121577	120393	1.72e-81	371	433	29.099	N/A
YP_009055063.1	695	821	NW_005871615	Myotis lucifugus	Myotis lucifugus unplaced genomic scaffold, Myoluc2.0 scaffold_567	117218	116838	8.94e-55	350	127	50.394	N/A
YP_009055063.1	451	665	NW_005871615	Myotis lucifugus	Myotis lucifugus unplaced genomic scaffold, Myoluc2.0 scaffold_567	117946	117302	8.94e-55	276	231	33.766	N/A
YP_009055063.1	1040	1224	NW_005871615	Myotis lucifugus	Myotis lucifugus unplaced genomic scaffold, Myoluc2.0 scaffold_567	115086	114535	2.56e-43	307	185	35.135	N/A
YP_009055063.1	946	1024	NW_005871615	Myotis lucifugus	Myotis lucifugus unplaced genomic scaffold, Myoluc2.0 scaffold_567	115363	115124	2.56e-43	157	80	42.500	N/A
YP_009055063.1	836	924	NW_005871615	Myotis lucifugus	Myotis lucifugus unplaced genomic scaffold, Myoluc2.0 scaffold_567	115725	115459	2.56e-43	104	89	34.831	N/A
YP_009055063.1	940	1185	NW_005871615	Myotis lucifugus	Myotis lucifugus unplaced genomic scaffold, Myoluc2.0 scaffold_567	108385	107654	2.15e-34	404	249	36.145	N/A
YP_009055063.1	293	619	NW_005871615	Myotis lucifugus	Myotis lucifugus unplaced genomic scaffold, Myoluc2.0 scaffold_567	118424	117438	2.08e-21	292	347	28.530	N/A
YP_009055063.1	625	1187	NC_043961	Sphaeramia orbicularis	Sphaeramia orbicularis chromosome 5, fSphaOr1.1	50048023	50046368	1.57e-79	788	572	36.189	N/A
YP_009055063.1	535	737	NC_043961	Sphaeramia orbicularis	Sphaeramia orbicularis chromosome 5, fSphaOr1.1	50048294	50047695	6.72e-32	310	224	35.714	N/A
YP_009055063.1	493	533	NC_043961	Sphaeramia orbicularis	Sphaeramia orbicularis chromosome 5, fSphaOr1.1	50048418	50048296	6.72e-32	116	41	48.780	N/A
YP_009055063.1	282	517	NC_056507	Nematolebias whitei	Nematolebias whitei isolate Nwh7 chromosome 10, NemWhi1	12000154	11999456	5.96e-79	457	237	40.928	N/A
YP_009055063.1	520	652	NC_056507	Nematolebias whitei	Nematolebias whitei isolate Nwh7 chromosome 10, NemWhi1	11999448	11999053	5.96e-79	379	133	54.887	N/A
YP_009055063.1	645	821	NC_056507	Nematolebias whitei	Nematolebias whitei isolate Nwh7 chromosome 10, NemWhi1	11999083	11998553	5.44e-74	434	177	45.763	N/A
YP_009055063.1	839	972	NC_056507	Nematolebias whitei	Nematolebias whitei isolate Nwh7 chromosome 10, NemWhi1	11998506	11998105	5.44e-74	293	134	47.015	N/A
YP_009055063.1	988	1025	NC_056507	Nematolebias whitei	Nematolebias whitei isolate Nwh7 chromosome 10, NemWhi1	11998043	11997942	5.44e-74	108	38	52.632	N/A
YP_009055063.1	637	873	NC_019861	Oryzias latipes	Oryzias latipes chromosome 3, ASM223467v1	35884676	35883978	2.70e-78	459	237	47.679	N/A
YP_009055063.1	478	600	NC_019861	Oryzias latipes	Oryzias latipes chromosome 3, ASM223467v1	35885034	35884666	2.70e-78	371	123	56.911	N/A
YP_009055063.1	876	1527	NC_056734	Protopterus annectens	Protopterus annectens isolate FY-2018-M chromosome 4.part1, PAN1.0	96743114	96745102	2.65e-72	727	672	31.101	N/A
YP_009055063.1	424	591	NC_040916	Phyllostomus discolor	Phyllostomus discolor isolate MPI-MPIP mPhyDis1 chromosome 14, mPhyDis1.pri.v3	38309773	38310273	7.99e-70	382	168	45.238	N/A
YP_009055063.1	612	887	NC_040916	Phyllostomus discolor	Phyllostomus discolor isolate MPI-MPIP mPhyDis1 chromosome 14, mPhyDis1.pri.v3	38310338	38311162	7.99e-70	194	299	27.425	N/A
YP_009055063.1	906	1025	NC_040916	Phyllostomus discolor	Phyllostomus discolor isolate MPI-MPIP mPhyDis1 chromosome 14, mPhyDis1.pri.v3	38311216	38311566	7.99e-70	169	125	35.200	N/A
YP_009055063.1	382	425	NC_040916	Phyllostomus discolor	Phyllostomus discolor isolate MPI-MPIP mPhyDis1 chromosome 14, mPhyDis1.pri.v3	38309646	38309780	7.99e-70	96	45	44.444	N/A
YP_009055063.1	681	751	NC_040916	Phyllostomus discolor	Phyllostomus discolor isolate MPI-MPIP mPhyDis1 chromosome 14, mPhyDis1.pri.v3	38310543	38310755	5.66e-06	160	71	46.479	N/A
YP_009055063.1	500	660	NC_046155	Rattus rattus	Rattus rattus isolate New Zealand chromosome 2, Rrattus_CSIRO_v1	30653915	30654385	2.59e-69	313	161	41.615	N/A
YP_009055063.1	695	817	NC_046155	Rattus rattus	Rattus rattus isolate New Zealand chromosome 2, Rrattus_CSIRO_v1	30654483	30654854	2.59e-69	274	124	43.548	N/A
YP_009055063.1	392	494	NC_046155	Rattus rattus	Rattus rattus isolate New Zealand chromosome 2, Rrattus_CSIRO_v1	30653590	30653898	2.59e-69	207	103	42.718	N/A
YP_009055063.1	479	674	NW_020093872	Desmodus rotundus	Desmodus rotundus isolate DRU21DN04 unplaced genomic scaffold, ASM294091v2 ScWXtkA_9	16124024	16123461	1.41e-66	360	210	40.000	N/A
YP_009055063.1	681	759	NW_020093872	Desmodus rotundus	Desmodus rotundus isolate DRU21DN04 unplaced genomic scaffold, ASM294091v2 ScWXtkA_9	16123485	16123249	1.41e-66	227	79	58.228	N/A
YP_009055063.1	761	821	NW_020093872	Desmodus rotundus	Desmodus rotundus isolate DRU21DN04 unplaced genomic scaffold, ASM294091v2 ScWXtkA_9	16123249	16123067	1.41e-66	124	61	39.344	N/A
YP_009055063.1	838	901	NW_020093872	Desmodus rotundus	Desmodus rotundus isolate DRU21DN04 unplaced genomic scaffold, ASM294091v2 ScWXtkA_9	16123022	16122831	1.41e-66	101	64	39.062	N/A
YP_009055063.1	221	491	NW_020093872	Desmodus rotundus	Desmodus rotundus isolate DRU21DN04 unplaced genomic scaffold, ASM294091v2 ScWXtkA_9	16124790	16123987	5.31e-22	297	276	33.696	N/A
YP_009055063.1	1108	1189	NW_020093872	Desmodus rotundus	Desmodus rotundus isolate DRU21DN04 unplaced genomic scaffold, ASM294091v2 ScWXtkA_9	16122244	16121999	5.12e-08	177	82	43.902	N/A
YP_009055063.1	564	773	NW_020093387	Desmodus rotundus	Desmodus rotundus isolate DRU21DN04 unplaced genomic scaffold, ASM294091v2 ScWXtkA_46	14448626	14449252	1.80e-66	369	217	39.631	N/A
YP_009055063.1	394	506	NW_020093387	Desmodus rotundus	Desmodus rotundus isolate DRU21DN04 unplaced genomic scaffold, ASM294091v2 ScWXtkA_46	14448129	14448464	1.80e-66	272	113	46.018	N/A
YP_009055063.1	510	561	NW_020093387	Desmodus rotundus	Desmodus rotundus isolate DRU21DN04 unplaced genomic scaffold, ASM294091v2 ScWXtkA_46	14448472	14448627	1.80e-66	130	52	51.923	N/A
YP_009055063.1	681	887	NW_020093387	Desmodus rotundus	Desmodus rotundus isolate DRU21DN04 unplaced genomic scaffold, ASM294091v2 ScWXtkA_46	14448978	14449589	5.36e-07	169	239	30.544	N/A
YP_009055063.1	510	751	NW_023532305	Sturnira hondurensis	Sturnira hondurensis isolate 20B ecotype Veracruz unplaced genomic scaffold, WHU_Shon_v2.1 fragScaff_scaffold_100	2217695	2218414	2.11e-66	445	248	40.726	N/A
YP_009055063.1	394	506	NW_023532305	Sturnira hondurensis	Sturnira hondurensis isolate 20B ecotype Veracruz unplaced genomic scaffold, WHU_Shon_v2.1 fragScaff_scaffold_100	2217352	2217687	2.11e-66	281	113	49.558	N/A
YP_009055063.1	696	1024	NW_023425399	Molossus molossus	Molossus molossus isolate mMolMol1 unplaced genomic scaffold, mMolMol1.p scaffold_m16_p_6	100647097	100648095	3.17e-66	337	349	30.372	N/A
YP_009055063.1	1058	1181	NW_023425399	Molossus molossus	Molossus molossus isolate mMolMol1 unplaced genomic scaffold, mMolMol1.p scaffold_m16_p_6	100648187	100648561	3.17e-66	247	125	40.000	N/A
YP_009055063.1	597	696	NW_023425399	Molossus molossus	Molossus molossus isolate mMolMol1 unplaced genomic scaffold, mMolMol1.p scaffold_m16_p_6	100646805	100647101	3.17e-66	184	101	43.564	N/A
YP_009055063.1	400	497	NW_023425399	Molossus molossus	Molossus molossus isolate mMolMol1 unplaced genomic scaffold, mMolMol1.p scaffold_m16_p_6	100646340	100646630	3.29e-19	203	98	46.939	N/A
YP_009055063.1	496	536	NW_023425399	Molossus molossus	Molossus molossus isolate mMolMol1 unplaced genomic scaffold, mMolMol1.p scaffold_m16_p_6	100646645	100646767	3.29e-19	112	41	58.537	N/A
YP_009055063.1	480	916	NC_051336	Rattus norvegicus	Rattus norvegicus strain BN/NHsdMcwi chromosome 1, mRatBN7.2	228371470	228372759	7.77e-60	547	444	37.387	N/A
YP_009055063.1	392	455	NC_051336	Rattus norvegicus	Rattus norvegicus strain BN/NHsdMcwi chromosome 1, mRatBN7.2	228371204	228371395	7.77e-60	122	64	42.188	N/A
YP_009055063.1	547	667	NW_007370681	Eptesicus fuscus	Eptesicus fuscus isolate BU_THK_EF1 unplaced genomic scaffold, EptFus1.0 scaffold00031	1664303	1663941	5.89e-59	378	121	57.025	N/A
YP_009055063.1	362	546	NW_007370681	Eptesicus fuscus	Eptesicus fuscus isolate BU_THK_EF1 unplaced genomic scaffold, EptFus1.0 scaffold00031	1664857	1664303	5.89e-59	251	186	33.871	N/A
YP_009055063.1	282	335	NW_007370681	Eptesicus fuscus	Eptesicus fuscus isolate BU_THK_EF1 unplaced genomic scaffold, EptFus1.0 scaffold00031	1665093	1664938	5.89e-59	75	54	37.037	N/A
YP_009055063.1	710	766	NW_007370681	Eptesicus fuscus	Eptesicus fuscus isolate BU_THK_EF1 unplaced genomic scaffold, EptFus1.0 scaffold00031	1662911	1662741	5.54e-07	169	57	50.877	N/A
YP_009055063.1	507	806	NC_034588	Mus caroli	Mus caroli chromosome 19, CAROLI_EIJ_v1.1	27584899	27585801	7.83e-53	352	303	29.373	N/A
YP_009055063.1	396	515	NC_034588	Mus caroli	Mus caroli chromosome 19, CAROLI_EIJ_v1.1	27584568	27584927	7.83e-53	256	120	45.833	N/A
YP_009055063.1	323	623	NW_021604599	Grammomys surdaster	Grammomys surdaster isolate TR1022 unplaced genomic scaffold, NIH_TR_1.0 141	2096607	2095708	9.01e-53	330	311	31.833	N/A
YP_009055063.1	694	818	NW_021604599	Grammomys surdaster	Grammomys surdaster isolate TR1022 unplaced genomic scaffold, NIH_TR_1.0 141	2095502	2095113	9.01e-53	205	130	36.154	N/A
YP_009055063.1	625	663	NW_021604599	Grammomys surdaster	Grammomys surdaster isolate TR1022 unplaced genomic scaffold, NIH_TR_1.0 141	2095705	2095589	9.01e-53	115	39	53.846	N/A
YP_009055063.1	730	1013	NW_022196904	Mastomys coucha	Mastomys coucha isolate ucsf_1 unplaced genomic scaffold, UCSF_Mcou_1 pScaffold21	161914303	161915154	1.01e-52	293	290	31.034	N/A
YP_009055063.1	1009	1192	NW_022196904	Mastomys coucha	Mastomys coucha isolate ucsf_1 unplaced genomic scaffold, UCSF_Mcou_1 pScaffold21	161915139	161915648	1.01e-52	170	192	28.125	N/A
YP_009055063.1	561	711	NW_022196904	Mastomys coucha	Mastomys coucha isolate ucsf_1 unplaced genomic scaffold, UCSF_Mcou_1 pScaffold21	161913810	161914256	1.01e-52	166	164	35.366	N/A
YP_009055063.1	709	731	NW_022196904	Mastomys coucha	Mastomys coucha isolate ucsf_1 unplaced genomic scaffold, UCSF_Mcou_1 pScaffold21	161914247	161914315	1.01e-52	61	23	43.478	N/A
YP_009055063.1	481	614	NW_022196904	Mastomys coucha	Mastomys coucha isolate ucsf_1 unplaced genomic scaffold, UCSF_Mcou_1 pScaffold21	161913568	161913972	1.62e-09	140	138	29.710	N/A
YP_009055063.1	430	482	NW_022196904	Mastomys coucha	Mastomys coucha isolate ucsf_1 unplaced genomic scaffold, UCSF_Mcou_1 pScaffold21	161913390	161913575	1.62e-09	90	62	35.484	N/A
YP_009055063.1	946	1315	NW_006293003	Myotis davidii	Myotis davidii unplaced genomic scaffold, ASM32734v1 scaffold960	1662981	1664078	1.61e-52	558	371	35.849	N/A
YP_009055063.1	642	805	NW_006293003	Myotis davidii	Myotis davidii unplaced genomic scaffold, ASM32734v1 scaffold960	1659028	1659519	1.73e-51	321	164	43.293	N/A
YP_009055063.1	438	619	NW_006293003	Myotis davidii	Myotis davidii unplaced genomic scaffold, ASM32734v1 scaffold960	1658418	1658963	1.73e-51	276	182	37.912	N/A
YP_009055063.1	152	456	NW_006293003	Myotis davidii	Myotis davidii unplaced genomic scaffold, ASM32734v1 scaffold960	1657558	1658493	5.12e-32	383	315	31.429	N/A
YP_009055063.1	724	818	NW_006293003	Myotis davidii	Myotis davidii unplaced genomic scaffold, ASM32734v1 scaffold960	1661237	1661521	1.04e-14	235	95	48.421	N/A
YP_009055063.1	1144	1236	NW_006293003	Myotis davidii	Myotis davidii unplaced genomic scaffold, ASM32734v1 scaffold960	1668542	1668820	3.57e-10	169	93	38.710	N/A
YP_009055063.1	1257	1305	NW_006293003	Myotis davidii	Myotis davidii unplaced genomic scaffold, ASM32734v1 scaffold960	1668873	1669019	3.57e-10	67	49	34.694	N/A
YP_009055063.1	567	937	NC_050579	Trichosurus vulpecula	Trichosurus vulpecula isolate mTriVul1 chromosome 7, mTriVul1.pri	31667378	31666332	1.96e-52	499	385	37.403	N/A
YP_009055063.1	931	1090	NC_050579	Trichosurus vulpecula	Trichosurus vulpecula isolate mTriVul1 chromosome 7, mTriVul1.pri	31666354	31665866	1.96e-52	106	175	30.857	N/A
YP_009055063.1	513	712	NC_050579	Trichosurus vulpecula	Trichosurus vulpecula isolate mTriVul1 chromosome 7, mTriVul1.pri	137097738	137097154	1.63e-16	208	212	32.547	N/A
YP_009055063.1	482	516	NC_050579	Trichosurus vulpecula	Trichosurus vulpecula isolate mTriVul1 chromosome 7, mTriVul1.pri	137097838	137097728	1.63e-16	83	37	51.351	N/A
YP_009055063.1	1003	1097	NC_050579	Trichosurus vulpecula	Trichosurus vulpecula isolate mTriVul1 chromosome 7, mTriVul1.pri	31666137	31665838	1.09e-07	175	100	38.000	N/A
YP_009055063.1	479	759	NW_023572523	Artibeus jamaicensis	Artibeus jamaicensis isolate 1a unplaced genomic scaffold, WHU_Ajam_v2 fragScaff_scaffold_54	2006468	2005629	1.23e-51	369	305	34.754	N/A
YP_009055063.1	288	469	NW_023572523	Artibeus jamaicensis	Artibeus jamaicensis isolate 1a unplaced genomic scaffold, WHU_Ajam_v2 fragScaff_scaffold_54	2007085	2006564	1.23e-51	229	182	35.714	N/A
YP_009055063.1	586	901	NW_023572523	Artibeus jamaicensis	Artibeus jamaicensis isolate 1a unplaced genomic scaffold, WHU_Ajam_v2 fragScaff_scaffold_54	2006148	2005210	2.94e-40	335	333	33.333	N/A
YP_009055063.1	905	983	NW_023572523	Artibeus jamaicensis	Artibeus jamaicensis isolate 1a unplaced genomic scaffold, WHU_Ajam_v2 fragScaff_scaffold_54	2005204	2004968	2.94e-40	164	79	46.835	N/A
YP_009055063.1	1108	1189	NW_023572523	Artibeus jamaicensis	Artibeus jamaicensis isolate 1a unplaced genomic scaffold, WHU_Ajam_v2 fragScaff_scaffold_54	2004623	2004378	1.01e-10	201	82	46.341	N/A
YP_009055063.1	584	667	NC_042299	Takifugu rubripes	Takifugu rubripes chromosome 15, fTakRub1.2	4923111	4923362	1.82e-51	256	84	50.000	N/A
YP_009055063.1	443	535	NC_042299	Takifugu rubripes	Takifugu rubripes chromosome 15, fTakRub1.2	4922698	4922976	1.82e-51	255	93	54.839	N/A
YP_009055063.1	535	572	NC_042299	Takifugu rubripes	Takifugu rubripes chromosome 15, fTakRub1.2	4922975	4923088	1.82e-51	128	38	57.895	N/A
YP_009055063.1	640	821	NC_042299	Takifugu rubripes	Takifugu rubripes chromosome 15, fTakRub1.2	4923280	4923816	5.83e-35	335	182	41.758	N/A
YP_009055063.1	860	919	NC_042299	Takifugu rubripes	Takifugu rubripes chromosome 15, fTakRub1.2	4923923	4924102	5.83e-35	118	60	45.000	N/A
YP_009055063.1	695	821	NC_047658	Arvicanthis niloticus	Arvicanthis niloticus isolate mArvNil1 chromosome 1, mArvNil1.pat.X	137932104	137932484	7.83e-50	241	127	40.945	N/A
YP_009055063.1	421	623	NC_047658	Arvicanthis niloticus	Arvicanthis niloticus isolate mArvNil1 chromosome 1, mArvNil1.pat.X	137931257	137931907	7.83e-50	238	219	30.594	N/A
YP_009055063.1	625	660	NC_047658	Arvicanthis niloticus	Arvicanthis niloticus isolate mArvNil1 chromosome 1, mArvNil1.pat.X	137931910	137932017	7.83e-50	104	36	55.556	N/A
YP_009055063.1	393	418	NC_047658	Arvicanthis niloticus	Arvicanthis niloticus isolate mArvNil1 chromosome 1, mArvNil1.pat.X	137931151	137931228	7.83e-50	82	26	57.692	N/A
YP_009055063.1	327	511	NW_006299593	Myotis davidii	Myotis davidii unplaced genomic scaffold, ASM32734v1 scaffold247	2399211	2399768	2.51e-45	387	191	41.361	N/A
YP_009055063.1	525	568	NW_006299593	Myotis davidii	Myotis davidii unplaced genomic scaffold, ASM32734v1 scaffold247	2399803	2399934	2.51e-45	157	44	61.364	N/A
YP_009055063.1	1072	1278	NW_006299593	Myotis davidii	Myotis davidii unplaced genomic scaffold, ASM32734v1 scaffold247	2401798	2402406	1.03e-15	243	211	34.597	N/A
YP_009055063.1	1030	1188	NC_043959	Sphaeramia orbicularis	Sphaeramia orbicularis chromosome 3, fSphaOr1.1	54930628	54931107	2.28e-43	285	163	40.491	N/A
YP_009055063.1	710	1025	NC_043959	Sphaeramia orbicularis	Sphaeramia orbicularis chromosome 3, fSphaOr1.1	54929819	54930628	2.28e-43	241	316	28.165	N/A
YP_009055063.1	170	477	NC_056505	Nematolebias whitei	Nematolebias whitei isolate Nwh7 chromosome 8, NemWhi1	6900783	6899845	1.17e-42	474	313	34.505	N/A
YP_009055063.1	610	778	NC_056505	Nematolebias whitei	Nematolebias whitei isolate Nwh7 chromosome 8, NemWhi1	37224558	37225064	2.31e-41	428	169	46.746	N/A
YP_009055063.1	580	604	NC_056505	Nematolebias whitei	Nematolebias whitei isolate Nwh7 chromosome 8, NemWhi1	37224458	37224532	2.31e-41	81	25	56.000	N/A
YP_009055063.1	464	610	NC_056505	Nematolebias whitei	Nematolebias whitei isolate Nwh7 chromosome 8, NemWhi1	6899885	6899436	3.91e-36	418	150	52.667	N/A
YP_009055063.1	579	777	NC_056505	Nematolebias whitei	Nematolebias whitei isolate Nwh7 chromosome 8, NemWhi1	6899497	6898946	6.01e-33	391	199	44.221	N/A
YP_009055063.1	765	984	NC_056505	Nematolebias whitei	Nematolebias whitei isolate Nwh7 chromosome 8, NemWhi1	37226038	37226694	4.33e-32	384	220	42.727	N/A
YP_009055063.1	914	1141	NW_005361955	Myotis brandtii	Myotis brandtii unplaced genomic scaffold, ASM41265v1 scaffold312	1891059	1891736	1.75e-40	384	231	40.693	N/A
YP_009055063.1	1143	1236	NW_005361955	Myotis brandtii	Myotis brandtii unplaced genomic scaffold, ASM41265v1 scaffold312	1891738	1892010	1.75e-40	118	97	32.990	N/A
YP_009055063.1	1	240	NC_056523	Sceloporus undulatus	Sceloporus undulatus isolate JIND9_A2432 ecotype Alabama chromosome 2, SceUnd_v1.1	97381779	97381063	6.66e-40	451	243	41.975	N/A
YP_009055063.1	984	1138	NW_005871056	Myotis lucifugus	Myotis lucifugus unplaced genomic scaffold, Myoluc2.0 scaffold_8	12349151	12349609	1.19e-39	264	155	35.484	N/A
YP_009055063.1	914	972	NW_005871056	Myotis lucifugus	Myotis lucifugus unplaced genomic scaffold, Myoluc2.0 scaffold_8	12348943	12349119	1.19e-39	153	59	54.237	N/A
YP_009055063.1	1144	1182	NW_005871056	Myotis lucifugus	Myotis lucifugus unplaced genomic scaffold, Myoluc2.0 scaffold_8	12349615	12349731	1.19e-39	118	39	51.282	N/A
YP_009055063.1	336	520	NC_045428	Sarcophilus harrisii	Sarcophilus harrisii chromosome 3, mSarHar1.11	496172033	496171494	2.49e-38	241	186	37.634	N/A
YP_009055063.1	567	773	NC_045428	Sarcophilus harrisii	Sarcophilus harrisii chromosome 3, mSarHar1.11	496171356	496170778	2.49e-38	197	216	32.870	N/A
YP_009055063.1	521	564	NC_045428	Sarcophilus harrisii	Sarcophilus harrisii chromosome 3, mSarHar1.11	496171495	496171364	2.49e-38	86	44	45.455	N/A
YP_009055063.1	895	978	NC_045428	Sarcophilus harrisii	Sarcophilus harrisii chromosome 3, mSarHar1.11	496170444	496170193	1.72e-19	165	84	39.286	N/A
YP_009055063.1	686	882	NC_045428	Sarcophilus harrisii	Sarcophilus harrisii chromosome 3, mSarHar1.11	496171039	496170476	1.72e-19	130	205	29.268	N/A
YP_009055063.1	992	1024	NC_045428	Sarcophilus harrisii	Sarcophilus harrisii chromosome 3, mSarHar1.11	496170148	496170035	1.72e-19	61	38	39.474	N/A
YP_009055063.1	1056	1194	NW_023425516	Pipistrellus kuhlii	Pipistrellus kuhlii isolate mPipKuh1 unplaced genomic scaffold, mPipKuh1.p scaffold_m20_p_20	13194497	13194892	3.22e-38	256	139	38.849	N/A
YP_009055063.1	894	1058	NW_023425516	Pipistrellus kuhlii	Pipistrellus kuhlii isolate mPipKuh1 unplaced genomic scaffold, mPipKuh1.p scaffold_m20_p_20	13194016	13194504	3.22e-38	226	166	34.337	N/A
YP_009055063.1	894	1080	NC_043972	Sphaeramia orbicularis	Sphaeramia orbicularis chromosome 16, fSphaOr1.1	49539868	49539317	1.21e-37	274	188	36.702	N/A
YP_009055063.1	1087	1201	NC_043972	Sphaeramia orbicularis	Sphaeramia orbicularis chromosome 16, fSphaOr1.1	49539302	49538964	1.21e-37	203	117	41.880	N/A
YP_009055063.1	1006	1236	NW_006293779	Myotis davidii	Myotis davidii unplaced genomic scaffold, ASM32734v1 scaffold238	6476785	6476099	1.19e-36	423	231	38.961	N/A
YP_009055063.1	396	770	NC_000085	Mus musculus	Mus musculus strain C57BL/6J chromosome 19, GRCm39	30511675	30512802	4.63e-36	368	385	30.390	N/A
YP_009055063.1	768	821	NC_000085	Mus musculus	Mus musculus strain C57BL/6J chromosome 19, GRCm39	30512793	30512954	4.63e-36	95	54	33.333	N/A
YP_009055063.1	386	508	NW_025334018	Phyllostomus hastatus	Phyllostomus hastatus isolate PE091 unplaced genomic scaffold, TTU_PhHast_1.1 phas_scaffold_216	13940069	13939677	5.66e-36	238	132	40.909	N/A
YP_009055063.1	121	350	NW_025334018	Phyllostomus hastatus	Phyllostomus hastatus isolate PE091 unplaced genomic scaffold, TTU_PhHast_1.1 phas_scaffold_216	13940848	13940132	5.66e-36	224	240	28.333	N/A
YP_009055063.1	612	751	NW_025334018	Phyllostomus hastatus	Phyllostomus hastatus isolate PE091 unplaced genomic scaffold, TTU_PhHast_1.1 phas_scaffold_216	13939386	13938973	7.33e-36	219	146	38.356	N/A
YP_009055063.1	490	591	NW_025334018	Phyllostomus hastatus	Phyllostomus hastatus isolate PE091 unplaced genomic scaffold, TTU_PhHast_1.1 phas_scaffold_216	13939777	13939451	7.33e-36	210	109	40.367	N/A
YP_009055063.1	788	820	NW_025334018	Phyllostomus hastatus	Phyllostomus hastatus isolate PE091 unplaced genomic scaffold, TTU_PhHast_1.1 phas_scaffold_216	13938871	13938767	7.33e-36	72	35	42.857	N/A
YP_009055063.1	914	1024	NW_023416317	Myotis myotis	Myotis myotis isolate mMyoMyo1 unplaced genomic scaffold, mMyoMyo1.p scaffold_m19_p_13	25213363	25213028	1.64e-34	238	112	45.536	N/A
YP_009055063.1	1040	1236	NW_023416317	Myotis myotis	Myotis myotis isolate mMyoMyo1 unplaced genomic scaffold, mMyoMyo1.p scaffold_m19_p_13	25212990	25212406	1.64e-34	211	203	31.527	N/A
YP_009055063.1	1046	1315	NW_007370699	Eptesicus fuscus	Eptesicus fuscus isolate BU_THK_EF1 unplaced genomic scaffold, EptFus1.0 scaffold00049	5892168	5892968	8.13e-33	390	270	35.556	N/A
YP_009055063.1	1064	1302	NW_006284436	Myotis davidii	Myotis davidii unplaced genomic scaffold, ASM32734v1 scaffold513	1747567	1746860	2.52e-31	288	239	31.381	N/A
YP_009055063.1	985	1025	NW_006284436	Myotis davidii	Myotis davidii unplaced genomic scaffold, ASM32734v1 scaffold513	1747782	1747660	2.52e-31	134	41	56.098	N/A
YP_009055063.1	357	486	NW_006284436	Myotis davidii	Myotis davidii unplaced genomic scaffold, ASM32734v1 scaffold513	1749580	1749167	4.93e-11	175	138	29.710	N/A
YP_009055063.1	322	352	NW_006284436	Myotis davidii	Myotis davidii unplaced genomic scaffold, ASM32734v1 scaffold513	1749684	1749592	4.93e-11	69	31	41.935	N/A
YP_009055063.1	547	700	NW_006284436	Myotis davidii	Myotis davidii unplaced genomic scaffold, ASM32734v1 scaffold513	1748805	1748347	3.69e-08	179	156	33.974	N/A
YP_009055063.1	499	642	NW_006284436	Myotis davidii	Myotis davidii unplaced genomic scaffold, ASM32734v1 scaffold513	1748948	1748520	2.89e-06	162	150	33.333	N/A
YP_009055063.1	1064	1326	NW_005871117	Myotis lucifugus	Myotis lucifugus unplaced genomic scaffold, Myoluc2.0 scaffold_69	356161	355373	3.63e-31	258	271	29.889	N/A
YP_009055063.1	985	1060	NW_005871117	Myotis lucifugus	Myotis lucifugus unplaced genomic scaffold, Myoluc2.0 scaffold_69	356378	356157	3.63e-31	163	76	44.737	N/A
YP_009055063.1	522	620	NW_020954567	Vombatus ursinus	Vombatus ursinus unplaced genomic scaffold, bare-nosed wombat genome assembly UNPS02014789.1	1897320	1897616	4.17e-31	192	99	41.414	N/A
YP_009055063.1	712	896	NW_020954567	Vombatus ursinus	Vombatus ursinus unplaced genomic scaffold, bare-nosed wombat genome assembly UNPS02014789.1	1897875	1898423	4.17e-31	185	201	28.358	N/A
YP_009055063.1	659	713	NW_020954567	Vombatus ursinus	Vombatus ursinus unplaced genomic scaffold, bare-nosed wombat genome assembly UNPS02014789.1	1897723	1897884	4.17e-31	83	56	42.857	N/A
YP_009055063.1	477	592	NW_005871149	Myotis lucifugus	Myotis lucifugus unplaced genomic scaffold, Myoluc2.0 scaffold_101	1503629	1503291	4.89e-31	230	121	45.455	N/A
YP_009055063.1	393	467	NW_005871149	Myotis lucifugus	Myotis lucifugus unplaced genomic scaffold, Myoluc2.0 scaffold_101	1503876	1503655	4.89e-31	189	75	45.333	N/A
YP_009055063.1	477	596	NW_006290034	Myotis davidii	Myotis davidii unplaced genomic scaffold, ASM32734v1 scaffold217	7338481	7338834	5.25e-31	215	127	43.307	N/A
YP_009055063.1	322	471	NW_006290034	Myotis davidii	Myotis davidii unplaced genomic scaffold, ASM32734v1 scaffold217	7338030	7338467	5.25e-31	204	155	33.548	N/A
YP_009055063.1	477	592	NW_023416322	Myotis myotis	Myotis myotis isolate mMyoMyo1 unplaced genomic scaffold, mMyoMyo1.p scaffold_m19_p_18	36023549	36023223	1.69e-29	237	118	47.458	N/A
YP_009055063.1	393	467	NW_023416322	Myotis myotis	Myotis myotis isolate mMyoMyo1 unplaced genomic scaffold, mMyoMyo1.p scaffold_m19_p_18	36023796	36023575	1.69e-29	168	75	42.667	N/A
YP_009055063.1	533	619	NC_019876	Oryzias latipes	Oryzias latipes chromosome 18, ASM223467v1	23467399	23467659	1.77e-29	224	87	50.575	N/A
YP_009055063.1	623	710	NC_019876	Oryzias latipes	Oryzias latipes chromosome 18, ASM223467v1	23467668	23467928	1.77e-29	181	88	43.182	N/A
YP_009055063.1	985	1208	NW_005357076	Myotis brandtii	Myotis brandtii unplaced genomic scaffold, ASM41265v1 scaffold190	1089303	1088656	6.07e-29	318	229	36.681	N/A
YP_009055063.1	1202	1302	NW_005357076	Myotis brandtii	Myotis brandtii unplaced genomic scaffold, ASM41265v1 scaffold190	1088678	1088385	6.07e-29	83	101	27.723	N/A
YP_009055063.1	477	592	NW_005354632	Myotis brandtii	Myotis brandtii unplaced genomic scaffold, ASM41265v1 scaffold131	2803587	2803249	6.16e-29	223	122	44.262	N/A
YP_009055063.1	393	467	NW_005354632	Myotis brandtii	Myotis brandtii unplaced genomic scaffold, ASM41265v1 scaffold131	2803834	2803613	6.16e-29	178	75	44.000	N/A
YP_009055063.1	1064	1302	NW_023416319	Myotis myotis	Myotis myotis isolate mMyoMyo1 unplaced genomic scaffold, mMyoMyo1.p scaffold_m19_p_15	47133144	47133851	2.43e-25	326	240	34.583	N/A
YP_009055063.1	547	608	NW_023416319	Myotis myotis	Myotis myotis isolate mMyoMyo1 unplaced genomic scaffold, mMyoMyo1.p scaffold_m19_p_15	47129956	47130141	3.07e-24	195	62	56.452	N/A
YP_009055063.1	639	700	NW_023416319	Myotis myotis	Myotis myotis isolate mMyoMyo1 unplaced genomic scaffold, mMyoMyo1.p scaffold_m19_p_15	47130230	47130415	3.07e-24	105	62	38.710	N/A
YP_009055063.1	499	546	NW_023416319	Myotis myotis	Myotis myotis isolate mMyoMyo1 unplaced genomic scaffold, mMyoMyo1.p scaffold_m19_p_15	47129813	47129956	3.07e-24	99	48	39.583	N/A
YP_009055063.1	357	486	NW_023416319	Myotis myotis	Myotis myotis isolate mMyoMyo1 unplaced genomic scaffold, mMyoMyo1.p scaffold_m19_p_15	47129199	47129594	1.36e-10	200	132	32.576	N/A
YP_009055063.1	482	601	NW_020946557	Vombatus ursinus	Vombatus ursinus unplaced genomic scaffold, bare-nosed wombat genome assembly UNPS02006779.1	17285865	17286230	4.74e-24	225	122	44.262	N/A
YP_009055063.1	691	734	NW_020946557	Vombatus ursinus	Vombatus ursinus unplaced genomic scaffold, bare-nosed wombat genome assembly UNPS02006779.1	17286483	17286614	4.74e-24	95	44	43.182	N/A
YP_009055063.1	627	686	NW_020946557	Vombatus ursinus	Vombatus ursinus unplaced genomic scaffold, bare-nosed wombat genome assembly UNPS02006779.1	17286304	17286468	4.74e-24	77	60	40.000	N/A
YP_009055063.1	322	948	NC_050573	Trichosurus vulpecula	Trichosurus vulpecula isolate mTriVul1 chromosome 1, mTriVul1.pri	351076209	351078008	6.98e-24	313	650	29.077	N/A
YP_009055063.1	509	589	NC_050573	Trichosurus vulpecula	Trichosurus vulpecula isolate mTriVul1 chromosome 1, mTriVul1.pri	524407539	524407297	3.19e-09	188	81	46.914	N/A
YP_009055063.1	1006	1188	NW_023425404	Pipistrellus kuhlii	Pipistrellus kuhlii isolate mPipKuh1 unplaced genomic scaffold, mPipKuh1.p scaffold_m20_p_1	186125053	186124517	8.55e-23	258	185	35.135	N/A
YP_009055063.1	1209	1350	NW_023425404	Pipistrellus kuhlii	Pipistrellus kuhlii isolate mPipKuh1 unplaced genomic scaffold, mPipKuh1.p scaffold_m20_p_1	186124472	186124056	8.55e-23	89	143	23.077	N/A
YP_009055063.1	922	1089	NC_057864	Dromiciops gliroides	Dromiciops gliroides isolate mDroGli1 chromosome 4, mDroGli1.pri	466839168	466839665	4.82e-21	190	178	32.584	N/A
YP_009055063.1	850	913	NC_057864	Dromiciops gliroides	Dromiciops gliroides isolate mDroGli1 chromosome 4, mDroGli1.pri	466838951	466839142	4.82e-21	142	64	46.875	N/A
YP_009055063.1	463	713	NC_057864	Dromiciops gliroides	Dromiciops gliroides isolate mDroGli1 chromosome 4, mDroGli1.pri	54366315	54367010	8.87e-19	180	256	30.469	N/A
YP_009055063.1	712	781	NC_057864	Dromiciops gliroides	Dromiciops gliroides isolate mDroGli1 chromosome 4, mDroGli1.pri	54367001	54367210	8.87e-19	132	70	35.714	N/A
YP_009055063.1	610	777	NC_057864	Dromiciops gliroides	Dromiciops gliroides isolate mDroGli1 chromosome 4, mDroGli1.pri	466838306	466838758	3.40e-14	230	172	36.628	N/A
YP_009055063.1	590	674	NC_057864	Dromiciops gliroides	Dromiciops gliroides isolate mDroGli1 chromosome 4, mDroGli1.pri	359971311	359971550	1.64e-07	102	85	36.471	N/A
YP_009055063.1	545	579	NC_057864	Dromiciops gliroides	Dromiciops gliroides isolate mDroGli1 chromosome 4, mDroGli1.pri	359971162	359971266	1.64e-07	99	35	54.286	N/A
YP_009055063.1	684	704	NC_057864	Dromiciops gliroides	Dromiciops gliroides isolate mDroGli1 chromosome 4, mDroGli1.pri	359971574	359971636	1.64e-07	48	21	52.381	N/A
YP_009055063.1	215	1022	NW_015113296	Poecilia latipinna	Poecilia latipinna isolate Pla-1442-1.1 unplaced genomic scaffold, P_latipinna-1.0 Scaffold680	282442	284859	6.19e-21	288	846	22.577	N/A
YP_009055063.1	215	1022	NW_006800595	Poecilia formosa	Poecilia formosa unplaced genomic scaffold, Poecilia_formosa-5.1.2 Scaffold656	34909	32492	7.17e-21	288	846	22.577	N/A
YP_009055063.1	337	1070	NC_007131	Danio rerio	Danio rerio strain Tuebingen chromosome 20, GRCz11 Primary Assembly	11821370	11823598	6.12e-19	271	796	23.367	N/A
YP_009055063.1	925	1149	NC_045426	Sarcophilus harrisii	Sarcophilus harrisii chromosome 1, mSarHar1.11	200130875	200130201	1.13e-18	209	228	30.263	N/A
YP_009055063.1	1153	1230	NC_045426	Sarcophilus harrisii	Sarcophilus harrisii chromosome 1, mSarHar1.11	200130198	200129944	1.13e-18	101	92	30.435	N/A
YP_009055063.1	172	410	NC_045426	Sarcophilus harrisii	Sarcophilus harrisii chromosome 1, mSarHar1.11	200132909	200132205	1.67e-17	259	246	32.114	N/A
YP_009055063.1	516	650	NC_045426	Sarcophilus harrisii	Sarcophilus harrisii chromosome 1, mSarHar1.11	200131889	200131491	4.50e-11	204	135	37.778	N/A
YP_009055063.1	509	616	NC_045426	Sarcophilus harrisii	Sarcophilus harrisii chromosome 1, mSarHar1.11	256006395	256006081	9.25e-07	167	108	40.741	N/A
YP_009055063.1	226	406	NW_023416368	Myotis myotis	Myotis myotis isolate mMyoMyo1 unplaced genomic scaffold, mMyoMyo1.p scaffold_m19_p_6	71972418	71971870	1.76e-17	259	188	35.106	N/A
YP_009055063.1	543	619	NW_005268011	Myotis brandtii	Myotis brandtii unplaced genomic scaffold, ASM41265v1 C40495287	345	115	2.77e-17	185	77	48.052	N/A
YP_009055063.1	619	657	NW_005268011	Myotis brandtii	Myotis brandtii unplaced genomic scaffold, ASM41265v1 C40495287	118	2	2.77e-17	115	39	53.846	N/A
YP_009055063.1	337	756	NC_007136	Danio rerio	Danio rerio strain Tuebingen chromosome 25, GRCz11 Primary Assembly	22517922	22519172	2.96e-17	257	440	24.773	N/A
YP_009055063.1	337	758	NW_018395203	Danio rerio	Danio rerio strain Tuebingen chromosome 25 genomic scaffold, GRCz11 alternate locus group ALT_DRER_TU_1 ALT_CTG25_1_18	347149	348405	3.32e-17	256	441	24.490	N/A
YP_009055063.1	521	766	NW_004624747	Heterocephalus glaber	Heterocephalus glaber isolate NMR 29 unplaced genomic scaffold, HetGla_female_1.0 scaffold00018	18600481	18599825	6.13e-17	254	248	33.871	N/A
YP_009055063.1	482	734	NW_018343979	Phascolarctos cinereus	Phascolarctos cinereus isolate Bilbo 61053 unplaced genomic scaffold, phaCin_unsw_v4.1 phaCin_unsw_v4.1.fa.scaf00028	6847917	6848666	1.13e-16	252	265	32.453	N/A
YP_009055063.1	443	663	NC_045429	Sarcophilus harrisii	Sarcophilus harrisii chromosome 4, mSarHar1.11	50710145	50710807	1.19e-16	251	221	33.937	N/A
YP_009055063.1	845	966	NC_045429	Sarcophilus harrisii	Sarcophilus harrisii chromosome 4, mSarHar1.11	439443635	439443979	1.65e-08	155	122	37.705	N/A
YP_009055063.1	1003	1035	NC_045429	Sarcophilus harrisii	Sarcophilus harrisii chromosome 4, mSarHar1.11	439444090	439444179	1.65e-08	65	33	48.485	N/A
YP_009055063.1	864	1158	NW_004955447	Chinchilla lanigera	Chinchilla lanigera isolate Chin_1 unplaced genomic scaffold, ChiLan1.0 scaffold00046	17872686	17871871	2.13e-15	241	302	32.119	N/A
YP_009055063.1	178	322	NW_023425584	Pipistrellus kuhlii	Pipistrellus kuhlii isolate mPipKuh1 unplaced genomic scaffold, mPipKuh1.p scaffold_m20_p_8	64294472	64294029	2.72e-15	240	151	39.073	N/A
YP_009055063.1	440	506	NW_020954569	Vombatus ursinus	Vombatus ursinus unplaced genomic scaffold, bare-nosed wombat genome assembly UNPS02014791.1	38791078	38791278	1.84e-14	190	67	53.731	N/A
YP_009055063.1	393	429	NW_020954569	Vombatus ursinus	Vombatus ursinus unplaced genomic scaffold, bare-nosed wombat genome assembly UNPS02014791.1	38790951	38791061	1.84e-14	83	37	35.135	N/A
YP_009055063.1	1153	1315	NC_056503	Nematolebias whitei	Nematolebias whitei isolate Nwh7 chromosome 6, NemWhi1	43573684	43573205	5.21e-14	229	164	34.756	N/A
YP_009055063.1	1064	1191	NW_023425460	Pipistrellus kuhlii	Pipistrellus kuhlii isolate mPipKuh1 unplaced genomic scaffold, mPipKuh1.p scaffold_m20_p_15	5108415	5108029	5.48e-14	229	129	40.310	N/A
YP_009055063.1	410	618	NW_023425460	Pipistrellus kuhlii	Pipistrellus kuhlii isolate mPipKuh1 unplaced genomic scaffold, mPipKuh1.p scaffold_m20_p_15	5123049	5122429	7.61e-14	227	227	31.718	N/A
YP_009055063.1	620	709	NW_023425460	Pipistrellus kuhlii	Pipistrellus kuhlii isolate mPipKuh1 unplaced genomic scaffold, mPipKuh1.p scaffold_m20_p_15	5114227	5113958	1.71e-08	182	90	46.667	N/A
YP_009055063.1	509	621	NC_057861	Dromiciops gliroides	Dromiciops gliroides isolate mDroGli1 chromosome 1, mDroGli1.pri	528007379	528007035	7.87e-14	227	116	44.828	N/A
YP_009055063.1	1063	1197	NW_005871160	Myotis lucifugus	Myotis lucifugus unplaced genomic scaffold, Myoluc2.0 scaffold_112	1617493	1617092	8.27e-14	227	135	37.037	N/A
YP_009055063.1	998	1315	NC_056510	Nematolebias whitei	Nematolebias whitei isolate Nwh7 chromosome 13, NemWhi1	36961172	36962113	8.70e-14	227	345	28.116	N/A
YP_009055063.1	1108	1238	NW_004445375	Trichechus manatus latirostris	Trichechus manatus latirostris isolate Lorelei unplaced genomic scaffold, TriManLat1.0 scaffold01439	885	493	1.75e-13	224	131	39.695	N/A
YP_009055063.1	1009	1196	NW_006296221	Myotis davidii	Myotis davidii unplaced genomic scaffold, ASM32734v1 scaffold743	1778458	1777907	3.22e-13	222	192	32.812	N/A
YP_009055063.1	509	604	NW_020954585	Vombatus ursinus	Vombatus ursinus unplaced genomic scaffold, bare-nosed wombat genome assembly UNPS02014807.1	46016039	46015749	3.39e-13	222	97	48.454	N/A
YP_009055063.1	440	537	NW_018344055	Phascolarctos cinereus	Phascolarctos cinereus isolate Bilbo 61053 unplaced genomic scaffold, phaCin_unsw_v4.1 phaCin_unsw_v4.1.fa.scaf00104	9089926	9090210	1.13e-12	217	98	47.959	N/A
YP_009055063.1	749	870	NW_018344055	Phascolarctos cinereus	Phascolarctos cinereus isolate Bilbo 61053 unplaced genomic scaffold, phaCin_unsw_v4.1 phaCin_unsw_v4.1.fa.scaf00104	9090306	9090659	9.69e-08	140	122	37.705	N/A
YP_009055063.1	714	744	NW_018344055	Phascolarctos cinereus	Phascolarctos cinereus isolate Bilbo 61053 unplaced genomic scaffold, phaCin_unsw_v4.1 phaCin_unsw_v4.1.fa.scaf00104	9090212	9090304	9.69e-08	75	31	48.387	N/A
YP_009055063.1	318	489	NW_007370691	Eptesicus fuscus	Eptesicus fuscus isolate BU_THK_EF1 unplaced genomic scaffold, EptFus1.0 scaffold00041	7458240	7458740	1.95e-12	215	179	32.961	N/A
YP_009055063.1	474	595	NW_007370691	Eptesicus fuscus	Eptesicus fuscus isolate BU_THK_EF1 unplaced genomic scaffold, EptFus1.0 scaffold00041	7458694	7459053	1.42e-08	182	129	37.984	N/A
YP_009055063.1	1133	1315	NW_023425529	Pipistrellus kuhlii	Pipistrellus kuhlii isolate mPipKuh1 unplaced genomic scaffold, mPipKuh1.p scaffold_m20_p_3	52773678	52774211	3.58e-12	213	184	33.696	N/A
YP_009055063.1	1063	1306	NW_005369915	Myotis brandtii	Myotis brandtii unplaced genomic scaffold, ASM41265v1 scaffold525	2786910	2786188	1.08e-11	209	257	28.405	N/A
YP_009055063.1	210	569	NW_018394560	Danio rerio	Danio rerio strain Tuebingen chromosome 4 genomic scaffold, GRCz11 alternate locus group ALT_DRER_TU_1 ALT_CTG4_1_14	21643	20546	5.21e-11	203	386	24.611	N/A
YP_009055063.1	210	569	NC_007115	Danio rerio	Danio rerio strain Tuebingen chromosome 4, GRCz11 Primary Assembly	73615467	73614370	5.99e-11	203	387	25.323	N/A
YP_009055063.1	509	614	NW_018344082	Phascolarctos cinereus	Phascolarctos cinereus isolate Bilbo 61053 unplaced genomic scaffold, phaCin_unsw_v4.1 phaCin_unsw_v4.1.fa.scaf00131	1320433	1320741	1.46e-10	199	106	43.396	N/A
YP_009055063.1	956	1140	NW_006360178	Myotis davidii	Myotis davidii unplaced genomic scaffold, ASM32734v1 C62994621	628	83	3.30e-10	183	192	30.208	N/A
YP_009055063.1	248	432	NW_005370908	Myotis brandtii	Myotis brandtii unplaced genomic scaffold, ASM41265v1 scaffold733	1501247	1501804	1.10e-09	192	191	31.414	N/A
YP_009055063.1	546	713	NW_018343984	Phascolarctos cinereus	Phascolarctos cinereus isolate Bilbo 61053 unplaced genomic scaffold, phaCin_unsw_v4.1 phaCin_unsw_v4.1.fa.scaf00033	2417810	2417334	1.77e-09	190	173	35.838	N/A
YP_009055063.1	21	168	NW_023425562	Pipistrellus kuhlii	Pipistrellus kuhlii isolate mPipKuh1 unplaced genomic scaffold, mPipKuh1.p scaffold_m20_p_6	17657753	17658223	8.58e-09	184	157	31.847	N/A
YP_009055063.1	248	432	NW_005871049	Myotis lucifugus	Myotis lucifugus unplaced genomic scaffold, Myoluc2.0 scaffold_1	34244423	34243866	1.17e-08	183	191	30.366	N/A
YP_009055063.1	509	605	NC_058130	Gracilinanus agilis	Gracilinanus agilis isolate LMUSP501 chromosome 1, AgileGrace	204973921	204973628	1.84e-08	181	98	43.878	N/A
YP_009055063.1	283	637	NC_064416	Astyanax mexicanus	Astyanax mexicanus isolate ESR-SI-001 chromosome 9, AstMex3_surface	43036049	43037137	2.47e-08	180	384	24.479	N/A
YP_009055063.1	1062	1306	NC_056727	Protopterus annectens	Protopterus annectens isolate FY-2018-M chromosome 1.part2, PAN1.0	969331385	969330666	8.12e-08	176	251	25.896	N/A
YP_009055063.1	671	789	NW_004624755	Heterocephalus glaber	Heterocephalus glaber isolate NMR 29 unplaced genomic scaffold, HetGla_female_1.0 scaffold00026	20944762	20945079	1.15e-06	166	119	38.655	N/A
YP_009055063.1	1144	1236	NW_006286675	Myotis davidii	Myotis davidii unplaced genomic scaffold, ASM32734v1 scaffold73	5885431	5885162	1.68e-06	145	93	35.484	N/A
YP_009055063.1	1116	1140	NW_006286675	Myotis davidii	Myotis davidii unplaced genomic scaffold, ASM32734v1 scaffold73	5885513	5885439	1.68e-06	58	25	48.000	N/A
YP_009055063.1	779	939	NW_022900947	Fukomys damarensis	Fukomys damarensis isolate Sample0158 unplaced genomic scaffold, DMR_v1.0_HiC HiC_scaffold_35	39248897	39249373	1.87e-06	164	173	31.792	N/A
YP_009055063.1	417	462	NW_015504992	Miniopterus natalensis	Miniopterus natalensis isolate MN2012-01 unplaced genomic scaffold, Mnat.v1 scaff83	2091686	2091820	7.37e-06	116	46	50.000	N/A
YP_009055063.1	282	415	NW_015504992	Miniopterus natalensis	Miniopterus natalensis isolate MN2012-01 unplaced genomic scaffold, Mnat.v1 scaff83	2091292	2091681	7.37e-06	82	143	27.972	N/A
YP_009055063.1	19	75	NW_004443955	Trichechus manatus latirostris	Trichechus manatus latirostris isolate Lorelei unplaced genomic scaffold, TriManLat1.0 scaffold00019	22289940	22289770	7.46e-06	159	57	59.649	N/A
AFD28542.1	2	144	NW_007370655	Eptesicus fuscus	Eptesicus fuscus isolate BU_THK_EF1 unplaced genomic scaffold, EptFus1.0 scaffold00005	8635989	8636408	1.93e-10	171	143	37.063	N/A
AFD28542.1	2	104	NW_023416319	Myotis myotis	Myotis myotis isolate mMyoMyo1 unplaced genomic scaffold, mMyoMyo1.p scaffold_m19_p_15	47133348	47133656	8.66e-09	158	103	38.835	N/A
AFD28542.1	2	104	NW_006284436	Myotis davidii	Myotis davidii unplaced genomic scaffold, ASM32734v1 scaffold513	1747363	1747055	4.87e-08	153	103	38.835	N/A
AFD28542.1	2	144	NW_006293003	Myotis davidii	Myotis davidii unplaced genomic scaffold, ASM32734v1 scaffold960	1663536	1663955	5.06e-08	153	143	33.566	N/A
AFD28542.1	2	75	NW_015504215	Miniopterus natalensis	Miniopterus natalensis isolate MN2012-01 unplaced genomic scaffold, Mnat.v1 scaff13	8702783	8703004	2.98e-06	139	74	44.595	N/A
AFD28542.1	23	104	NC_056503	Nematolebias whitei	Nematolebias whitei isolate Nwh7 chromosome 6, NemWhi1	43573684	43573439	7.04e-06	117	82	43.902	N/A
AFD28542.1	2	18	NC_056503	Nematolebias whitei	Nematolebias whitei isolate Nwh7 chromosome 6, NemWhi1	43573737	43573687	7.04e-06	65	17	76.471	N/A
AIL50411.1	7	313	NC_056523	Sceloporus undulatus	Sceloporus undulatus isolate JIND9_A2432 ecotype Alabama chromosome 2, SceUnd_v1.1	97383210	97382278	5.32e-137	704	311	46.945	N/A
AIL50411.1	314	499	NC_056523	Sceloporus undulatus	Sceloporus undulatus isolate JIND9_A2432 ecotype Alabama chromosome 2, SceUnd_v1.1	97382285	97381725	5.32e-137	628	187	60.428	N/A
AIL50411.1	35	480	NC_053393	Bufo bufo	Bufo bufo chromosome 5, aBufBuf1.1	527373565	527374890	4.78e-22	285	464	25.000	N/A
AIL50411.1	4	480	NC_053390	Bufo bufo	Bufo bufo chromosome 2, aBufBuf1.1	258786082	258787503	4.07e-20	269	501	23.952	N/A
AIL50411.1	147	383	NW_007370654	Eptesicus fuscus	Eptesicus fuscus isolate BU_THK_EF1 unplaced genomic scaffold, EptFus1.0 scaffold00004	28800989	28800288	1.56e-15	206	240	27.917	N/A
AIL50411.1	4	122	NW_007370654	Eptesicus fuscus	Eptesicus fuscus isolate BU_THK_EF1 unplaced genomic scaffold, EptFus1.0 scaffold00004	28801431	28801099	1.56e-15	71	119	24.370	N/A
AIL50411.1	207	383	NC_058080	Bufo gargarizans	Bufo gargarizans isolate SCDJY-AF-19 chromosome 1, ASM1485885v1	535592516	535592004	5.33e-10	125	179	27.374	N/A
AIL50411.1	25	185	NC_058080	Bufo gargarizans	Bufo gargarizans isolate SCDJY-AF-19 chromosome 1, ASM1485885v1	535593081	535592575	5.33e-10	103	177	23.729	N/A
AIL50411.1	1	131	NW_022611650	Hylobates moloch	Hylobates moloch isolate HMO894 unplaced genomic scaffold, HMol_V2 SCAF_00008	46404040	46403639	1.94e-09	145	136	30.147	N/A
AIL50411.1	130	154	NW_022611650	Hylobates moloch	Hylobates moloch isolate HMO894 unplaced genomic scaffold, HMol_V2 SCAF_00008	46403646	46403572	1.94e-09	79	25	52.000	N/A
AIL50411.1	27	131	NC_045434	Piliocolobus tephrosceles	Piliocolobus tephrosceles isolate RC106 chromosome 1, ASM277652v3	176777357	176777683	1.29e-08	133	110	32.727	N/A
AIL50411.1	130	154	NC_045434	Piliocolobus tephrosceles	Piliocolobus tephrosceles isolate RC106 chromosome 1, ASM277652v3	176777676	176777750	1.29e-08	83	25	56.000	N/A
AIL50411.1	27	131	NW_012011688	Macaca nemestrina	Macaca nemestrina isolate M95218 unplaced genomic scaffold, Mnem_1.0 Scaffold2	25571439	25571113	1.33e-08	136	110	32.727	N/A
AIL50411.1	130	154	NW_012011688	Macaca nemestrina	Macaca nemestrina isolate M95218 unplaced genomic scaffold, Mnem_1.0 Scaffold2	25571120	25571046	1.33e-08	80	25	52.000	N/A
AIL50411.1	27	131	NW_023666033	Chlorocebus sabaeus	Chlorocebus sabaeus strain WHO RCB 10-87 unplaced genomic scaffold, Vero_WHO_p1.0 scaffold-1	29676997	29676671	1.35e-08	136	110	32.727	N/A
AIL50411.1	130	154	NW_023666033	Chlorocebus sabaeus	Chlorocebus sabaeus strain WHO RCB 10-87 unplaced genomic scaffold, Vero_WHO_p1.0 scaffold-1	29676678	29676604	1.35e-08	80	25	52.000	N/A
AIL50411.1	1	131	NC_036903	Pongo abelii	Pongo abelii isolate Susie chromosome 1, Susie_PABv2	182176764	182177165	1.56e-08	137	136	30.147	N/A
AIL50411.1	130	157	NC_036903	Pongo abelii	Pongo abelii isolate Susie chromosome 1, Susie_PABv2	182177158	182177241	1.56e-08	78	28	46.429	N/A
AIL50411.1	27	131	NC_037668	Theropithecus gelada	Theropithecus gelada isolate Dixy chromosome 1, Tgel_1.0	73412440	73412114	2.58e-08	133	110	32.727	N/A
AIL50411.1	130	154	NC_037668	Theropithecus gelada	Theropithecus gelada isolate Dixy chromosome 1, Tgel_1.0	73412121	73412047	2.58e-08	80	25	52.000	N/A
AIL50411.1	27	131	NC_041754	Macaca mulatta	Macaca mulatta isolate AG07107 chromosome 1, Mmul_10	178917856	178918182	3.20e-08	137	110	32.727	N/A
AIL50411.1	130	154	NC_041754	Macaca mulatta	Macaca mulatta isolate AG07107 chromosome 1, Mmul_10	178918175	178918249	3.20e-08	76	25	48.000	N/A
AIL50411.1	27	131	NC_052255	Macaca fascicularis	Macaca fascicularis isolate CE1976F chromosome 1, MFA1912RKSv2	177530813	177531139	3.20e-08	137	110	32.727	N/A
AIL50411.1	130	154	NC_052255	Macaca fascicularis	Macaca fascicularis isolate CE1976F chromosome 1, MFA1912RKSv2	177531132	177531206	3.20e-08	76	25	48.000	N/A
AIL50411.1	27	131	NC_044976	Papio anubis	Papio anubis isolate 15944 chromosome 1, Panubis1.0	44005742	44005416	4.57e-08	136	110	32.727	N/A
AIL50411.1	130	168	NC_044976	Papio anubis	Papio anubis isolate 15944 chromosome 1, Panubis1.0	44005423	44005316	4.57e-08	75	39	41.026	N/A
AIL50411.1	27	131	NW_012107252	Mandrillus leucophaeus	Mandrillus leucophaeus isolate KB7577 unplaced genomic scaffold, Mleu.le_1.0 Scaffold67	5036621	5036295	7.75e-08	138	110	33.636	N/A
AIL50411.1	130	154	NW_012107252	Mandrillus leucophaeus	Mandrillus leucophaeus isolate KB7577 unplaced genomic scaffold, Mleu.le_1.0 Scaffold67	5036302	5036228	7.75e-08	71	25	48.000	N/A
AIL50411.1	63	131	NC_044560	Rhinopithecus roxellana	Rhinopithecus roxellana isolate Shanxi Qingling chromosome 12, ASM756505v1	122341706	122341494	9.75e-08	128	72	40.278	N/A
AIL50411.1	130	154	NC_044560	Rhinopithecus roxellana	Rhinopithecus roxellana isolate Shanxi Qingling chromosome 12, ASM756505v1	122341501	122341427	9.75e-08	80	25	52.000	N/A
AIL50411.1	63	131	NW_016807423	Rhinopithecus bieti	Rhinopithecus bieti isolate Rb0 unplaced genomic scaffold, ASM169854v1	1429625	1429837	1.09e-07	128	72	40.278	N/A
AIL50411.1	130	154	NW_016807423	Rhinopithecus bieti	Rhinopithecus bieti isolate Rb0 unplaced genomic scaffold, ASM169854v1	1429830	1429904	1.09e-07	80	25	52.000	N/A
AIL50411.1	1	131	NC_044392	Nomascus leucogenys	Nomascus leucogenys isolate Asia chromosome 12, Asia_NLE_v1	14393188	14392787	1.24e-07	123	136	27.941	N/A
AIL50411.1	130	154	NC_044392	Nomascus leucogenys	Nomascus leucogenys isolate Asia chromosome 12, Asia_NLE_v1	14392794	14392720	1.24e-07	85	25	56.000	N/A
AIL50411.1	27	131	NW_012001738	Cercocebus atys	Cercocebus atys isolate FAK unplaced genomic scaffold, Caty_1.0 Scaffold2	1359034	1359360	1.90e-07	126	110	31.818	N/A
AIL50411.1	130	154	NW_012001738	Cercocebus atys	Cercocebus atys isolate FAK unplaced genomic scaffold, Caty_1.0 Scaffold2	1359353	1359427	1.90e-07	80	25	52.000	N/A
AIL50411.1	407	483	NW_004454172	Ceratotherium simum simum	Ceratotherium simum simum isolate SDZICR_KB13650 unplaced genomic scaffold, CerSimSim1.0 scaffold00017	19631014	19631247	6.09e-07	161	78	50.000	N/A
AIL50411.1	63	131	NW_022681457	Trachypithecus francoisi	Trachypithecus francoisi isolate TF-2019V2 unplaced genomic scaffold, Tfra_2.0 Lachesis_group12	78889097	78889309	3.66e-06	128	72	40.278	N/A
AIL50411.1	130	157	NW_022681457	Trachypithecus francoisi	Trachypithecus francoisi isolate TF-2019V2 unplaced genomic scaffold, Tfra_2.0 Lachesis_group12	78889302	78889379	3.66e-06	66	28	46.429	N/A
AIL50411.1	243	489	NW_006726554	Balaenoptera acutorostrata scammoni	Balaenoptera acutorostrata scammoni unplaced genomic scaffold, BalAcu1.0 scaffold218	1336582	1335857	8.25e-06	152	258	24.806	N/A
AEX00346.1	3	220	NC_056523	Sceloporus undulatus	Sceloporus undulatus isolate JIND9_A2432 ecotype Alabama chromosome 2, SceUnd_v1.1	97383072	97382413	1.51e-53	500	222	44.144	N/A
AEX00346.1	13	75	NC_037668	Theropithecus gelada	Theropithecus gelada isolate Dixy chromosome 1, Tgel_1.0	73412326	73412132	4.19e-11	145	66	46.970	N/A
AEX00346.1	81	120	NC_037668	Theropithecus gelada	Theropithecus gelada isolate Dixy chromosome 1, Tgel_1.0	73412118	73411999	4.19e-11	86	40	47.500	N/A
AEX00346.1	13	75	NW_012011688	Macaca nemestrina	Macaca nemestrina isolate M95218 unplaced genomic scaffold, Mnem_1.0 Scaffold2	25571325	25571131	6.17e-10	145	66	46.970	N/A
AEX00346.1	81	104	NW_012011688	Macaca nemestrina	Macaca nemestrina isolate M95218 unplaced genomic scaffold, Mnem_1.0 Scaffold2	25571117	25571046	6.17e-10	76	24	58.333	N/A
AEX00346.1	13	75	NW_022611650	Hylobates moloch	Hylobates moloch isolate HMO894 unplaced genomic scaffold, HMol_V2 SCAF_00008	46403851	46403657	8.35e-10	152	66	48.485	N/A
AEX00346.1	80	104	NW_022611650	Hylobates moloch	Hylobates moloch isolate HMO894 unplaced genomic scaffold, HMol_V2 SCAF_00008	46403646	46403572	8.35e-10	68	25	52.000	N/A
AEX00346.1	13	75	NC_045434	Piliocolobus tephrosceles	Piliocolobus tephrosceles isolate RC106 chromosome 1, ASM277652v3	176777471	176777665	1.17e-09	144	66	46.970	N/A
AEX00346.1	81	104	NC_045434	Piliocolobus tephrosceles	Piliocolobus tephrosceles isolate RC106 chromosome 1, ASM277652v3	176777679	176777750	1.17e-09	75	24	58.333	N/A
AEX00346.1	13	75	NC_041754	Macaca mulatta	Macaca mulatta isolate AG07107 chromosome 1, Mmul_10	178917970	178918164	1.60e-09	145	66	46.970	N/A
AEX00346.1	81	104	NC_041754	Macaca mulatta	Macaca mulatta isolate AG07107 chromosome 1, Mmul_10	178918178	178918249	1.60e-09	72	24	54.167	N/A
AEX00346.1	13	75	NC_052255	Macaca fascicularis	Macaca fascicularis isolate CE1976F chromosome 1, MFA1912RKSv2	177530927	177531121	1.60e-09	145	66	46.970	N/A
AEX00346.1	81	104	NC_052255	Macaca fascicularis	Macaca fascicularis isolate CE1976F chromosome 1, MFA1912RKSv2	177531135	177531206	1.60e-09	72	24	54.167	N/A
AEX00346.1	13	75	NC_000001	Homo sapiens	Homo sapiens chromosome 1, GRCh38.p14 Primary Assembly	45503893	45503699	2.00e-09	144	66	48.485	N/A
AEX00346.1	81	104	NC_000001	Homo sapiens	Homo sapiens chromosome 1, GRCh38.p14 Primary Assembly	45503685	45503614	2.00e-09	73	24	58.333	N/A
AEX00346.1	13	81	NW_023666033	Chlorocebus sabaeus	Chlorocebus sabaeus strain WHO RCB 10-87 unplaced genomic scaffold, Vero_WHO_p1.0 scaffold-1	29676883	29676671	2.43e-09	140	72	43.056	N/A
AEX00346.1	81	104	NW_023666033	Chlorocebus sabaeus	Chlorocebus sabaeus strain WHO RCB 10-87 unplaced genomic scaffold, Vero_WHO_p1.0 scaffold-1	29676675	29676604	2.43e-09	76	24	58.333	N/A
AEX00346.1	13	75	NC_044560	Rhinopithecus roxellana	Rhinopithecus roxellana isolate Shanxi Qingling chromosome 12, ASM756505v1	122341706	122341512	2.70e-09	145	66	46.970	N/A
AEX00346.1	81	104	NC_044560	Rhinopithecus roxellana	Rhinopithecus roxellana isolate Shanxi Qingling chromosome 12, ASM756505v1	122341498	122341427	2.70e-09	70	24	58.333	N/A
AEX00346.1	13	75	NW_016807423	Rhinopithecus bieti	Rhinopithecus bieti isolate Rb0 unplaced genomic scaffold, ASM169854v1	1429625	1429819	2.97e-09	145	66	46.970	N/A
AEX00346.1	81	104	NW_016807423	Rhinopithecus bieti	Rhinopithecus bieti isolate Rb0 unplaced genomic scaffold, ASM169854v1	1429833	1429904	2.97e-09	70	24	58.333	N/A
AEX00346.1	13	75	NC_044976	Papio anubis	Papio anubis isolate 15944 chromosome 1, Panubis1.0	44005628	44005434	4.22e-09	145	66	46.970	N/A
AEX00346.1	81	104	NC_044976	Papio anubis	Papio anubis isolate 15944 chromosome 1, Panubis1.0	44005420	44005349	4.22e-09	68	24	54.167	N/A
AEX00346.1	13	75	NC_044602	Gorilla gorilla gorilla	Gorilla gorilla gorilla isolate Kamilah (stud number 0661) breed western lowland gorilla chromosome 1, Kamilah_GGO_v0	41308134	41307940	4.50e-09	145	66	48.485	N/A
AEX00346.1	81	104	NC_044602	Gorilla gorilla gorilla	Gorilla gorilla gorilla isolate Kamilah (stud number 0661) breed western lowland gorilla chromosome 1, Kamilah_GGO_v0	41307926	41307855	4.50e-09	69	24	54.167	N/A
AEX00346.1	13	75	NW_012107252	Mandrillus leucophaeus	Mandrillus leucophaeus isolate KB7577 unplaced genomic scaffold, Mleu.le_1.0 Scaffold67	5036507	5036313	7.10e-09	144	66	46.970	N/A
AEX00346.1	81	104	NW_012107252	Mandrillus leucophaeus	Mandrillus leucophaeus isolate KB7577 unplaced genomic scaffold, Mleu.le_1.0 Scaffold67	5036299	5036228	7.10e-09	68	24	54.167	N/A
AEX00346.1	13	75	NW_012001738	Cercocebus atys	Cercocebus atys isolate FAK unplaced genomic scaffold, Caty_1.0 Scaffold2	1359148	1359342	8.93e-09	135	66	45.455	N/A
AEX00346.1	81	104	NW_012001738	Cercocebus atys	Cercocebus atys isolate FAK unplaced genomic scaffold, Caty_1.0 Scaffold2	1359356	1359427	8.93e-09	76	24	58.333	N/A
AEX00346.1	13	81	NC_036903	Pongo abelii	Pongo abelii isolate Susie chromosome 1, Susie_PABv2	182176953	182177165	1.32e-08	141	72	44.444	N/A
AEX00346.1	81	107	NC_036903	Pongo abelii	Pongo abelii isolate Susie chromosome 1, Susie_PABv2	182177161	182177241	1.32e-08	68	27	48.148	N/A
AEX00346.1	13	75	NW_022681457	Trachypithecus francoisi	Trachypithecus francoisi isolate TF-2019V2 unplaced genomic scaffold, Tfra_2.0 Lachesis_group12	78889097	78889291	3.38e-08	145	66	46.970	N/A
AEX00346.1	81	97	NW_022681457	Trachypithecus francoisi	Trachypithecus francoisi isolate TF-2019V2 unplaced genomic scaffold, Tfra_2.0 Lachesis_group12	78889305	78889355	3.38e-08	60	17	64.706	N/A
AEO50556.1	1	179	NW_024404942	Ictidomys tridecemlineatus	Ictidomys tridecemlineatus isolate GS200 unplaced genomic scaffold, HiC_Itri_2 Itri19	5834193	5833657	1.24e-98	831	179	82.682	N/A
AEO50556.1	1	179	NW_006408559	Chrysochloris asiatica	Chrysochloris asiatica unplaced genomic scaffold, ChrAsi1.0 scaffold00041	2208065	2208601	1.51e-66	592	179	58.101	N/A
AEO50556.1	1	175	NW_023044993	Arvicanthis niloticus	Arvicanthis niloticus isolate mArvNil1 unplaced genomic scaffold, mArvNil1.pat.X SUPER_23	19708222	19708746	6.14e-50	469	175	53.143	N/A
AEO50556.1	1	180	NC_051345	Rattus norvegicus	Rattus norvegicus strain BN/NHsdMcwi chromosome 10, mRatBN7.2	88542218	88541679	1.10e-47	452	180	44.444	N/A
AEO50556.1	56	133	NC_051345	Rattus norvegicus	Rattus norvegicus strain BN/NHsdMcwi chromosome 10, mRatBN7.2	78940271	78940504	2.30e-08	150	78	37.179	N/A
AEO50556.1	1	19	NC_051345	Rattus norvegicus	Rattus norvegicus strain BN/NHsdMcwi chromosome 10, mRatBN7.2	78940108	78940164	2.30e-08	54	19	47.368	N/A
AEO50556.1	4	181	NW_015504659	Miniopterus natalensis	Miniopterus natalensis isolate MN2012-01 unplaced genomic scaffold, Mnat.v1 scaff53	443103	442570	3.93e-47	448	178	44.944	N/A
AEO50556.1	8	180	NW_024096582	Crotalus tigris	Crotalus tigris isolate CLP2741 ecotype Arizona unplaced genomic scaffold, ASM1654583v1 scf7180000017710.2780689	961473	960955	7.59e-46	438	173	48.555	N/A
AEO50556.1	4	181	NC_036913	Pongo abelii	Pongo abelii isolate Susie chromosome 10, Susie_PABv2	22362570	22362046	1.39e-39	392	178	40.449	N/A
AEO50556.1	3	178	NW_006532805	Python bivittatus	Python bivittatus unplaced genomic scaffold, Python_molurus_bivittatus-5.0.2 Scaffold791	316355	316897	7.63e-39	386	181	44.751	N/A
AEO50556.1	4	160	NW_012119932	Colobus angolensis palliatus	Colobus angolensis palliatus isolate OR3802 unplaced genomic scaffold, Cang.pa_1.0 Scaffold63	4443531	4444001	1.27e-38	385	157	43.312	N/A
AEO50556.1	4	181	NC_045442	Piliocolobus tephrosceles	Piliocolobus tephrosceles isolate RC106 chromosome 9, ASM277652v3	109160122	109160646	1.73e-37	376	178	39.888	N/A
AEO50556.1	4	181	NC_000010	Homo sapiens	Homo sapiens chromosome 10, GRCh38.p14 Primary Assembly	22209410	22208886	1.73e-37	376	178	40.449	N/A
AEO50556.1	4	163	NW_022611644	Hylobates moloch	Hylobates moloch isolate HMO894 unplaced genomic scaffold, HMol_V2 SCAF_00002	21888714	21888238	2.08e-37	376	160	43.750	N/A
AEO50556.1	17	167	NC_046159	Rattus rattus	Rattus rattus isolate New Zealand chromosome 6, Rrattus_CSIRO_v1	58360809	58360363	7.38e-36	364	151	46.358	N/A
AEO50556.1	4	160	NC_044389	Nomascus leucogenys	Nomascus leucogenys isolate Asia chromosome 9, Asia_NLE_v1	93088221	93088688	1.15e-35	363	157	42.675	N/A
AEO50556.1	4	181	NC_044612	Gorilla gorilla gorilla	Gorilla gorilla gorilla isolate Kamilah (stud number 0661) breed western lowland gorilla chromosome 10, Kamilah_GGO_v0	22156205	22155681	2.83e-35	360	178	39.326	N/A
AEO50556.1	4	181	NW_016804262	Rhinopithecus bieti	Rhinopithecus bieti isolate Rb0 unplaced genomic scaffold, ASM169854v1	1545834	1546361	6.89e-35	357	179	38.547	N/A
AEO50556.1	4	158	NC_048391	Callithrix jacchus	Callithrix jacchus strain cj1700 chromosome 9, Callithrix_jacchus_cj1700_1.1	123169730	123169266	1.28e-34	355	155	43.226	N/A
AEO50556.1	4	142	NC_044559	Rhinopithecus roxellana	Rhinopithecus roxellana isolate Shanxi Qingling chromosome 11, ASM756505v1	111469544	111469963	6.24e-34	350	140	45.714	N/A
AEO50556.1	4	170	NW_018491581	Aotus nancymaae	Aotus nancymaae isolate 86115 unplaced genomic scaffold, Anan_2.0 Scaffold14	124531	124019	1.07e-33	348	171	40.936	N/A
AEO50556.1	1	180	NW_022196903	Mastomys coucha	Mastomys coucha isolate ucsf_1 unplaced genomic scaffold, UCSF_Mcou_1 pScaffold20	81520579	81521097	6.17e-33	342	181	41.989	N/A
AEO50556.1	5	133	NW_004444099	Trichechus manatus latirostris	Trichechus manatus latirostris isolate Lorelei unplaced genomic scaffold, TriManLat1.0 scaffold00163	1787747	1787361	5.86e-32	335	129	48.062	N/A
AEO50556.1	4	84	NC_047666	Arvicanthis niloticus	Arvicanthis niloticus isolate mArvNil1 chromosome 9, mArvNil1.pat.X	27470264	27470506	2.43e-30	238	81	55.556	N/A
AEO50556.1	84	173	NC_047666	Arvicanthis niloticus	Arvicanthis niloticus isolate mArvNil1 chromosome 9, mArvNil1.pat.X	27470505	27470765	2.43e-30	159	91	38.462	N/A
AEO50556.1	30	172	NW_018501528	Aotus nancymaae	Aotus nancymaae isolate 86115 unplaced genomic scaffold, Anan_2.0 Scaffold234.1	5951717	5951289	4.60e-30	319	143	43.357	N/A
AEO50556.1	4	22	NW_018501528	Aotus nancymaae	Aotus nancymaae isolate 86115 unplaced genomic scaffold, Anan_2.0 Scaffold234.1	5951779	5951723	4.60e-30	76	19	68.421	N/A
AEO50556.1	5	148	NW_004444052	Trichechus manatus latirostris	Trichechus manatus latirostris isolate Lorelei unplaced genomic scaffold, TriManLat1.0 scaffold00116	7153715	7154143	2.98e-29	315	144	43.056	N/A
AEO50556.1	36	180	NW_004444127	Trichechus manatus latirostris	Trichechus manatus latirostris isolate Lorelei unplaced genomic scaffold, TriManLat1.0 scaffold00191	1847449	1847874	6.05e-29	270	145	38.621	N/A
AEO50556.1	3	35	NW_004444127	Trichechus manatus latirostris	Trichechus manatus latirostris isolate Lorelei unplaced genomic scaffold, TriManLat1.0 scaffold00191	1847349	1847447	6.05e-29	115	33	57.576	N/A
AEO50556.1	29	180	NW_012104187	Mandrillus leucophaeus	Mandrillus leucophaeus isolate KB7577 unplaced genomic scaffold, Mleu.le_1.0 Scaffold394	2642743	2643189	8.30e-29	312	152	40.789	N/A
AEO50556.1	29	180	NC_044986	Papio anubis	Papio anubis isolate 15944 chromosome 11, Panubis1.0	103892004	103892450	8.30e-29	312	152	40.789	N/A
AEO50556.1	29	180	NC_037677	Theropithecus gelada	Theropithecus gelada isolate Dixy chromosome 9, Tgel_1.0	27647115	27647561	1.01e-28	311	152	40.789	N/A
AEO50556.1	29	180	NW_012008142	Cercocebus atys	Cercocebus atys isolate FAK unplaced genomic scaffold, Caty_1.0 Scaffold78	5022100	5022546	1.04e-28	311	152	40.789	N/A
AEO50556.1	31	179	NW_004443958	Trichechus manatus latirostris	Trichechus manatus latirostris isolate Lorelei unplaced genomic scaffold, TriManLat1.0 scaffold00022	12597112	12597558	8.22e-28	280	150	39.333	N/A
AEO50556.1	1	33	NW_004443958	Trichechus manatus latirostris	Trichechus manatus latirostris isolate Lorelei unplaced genomic scaffold, TriManLat1.0 scaffold00022	12597024	12597122	8.22e-28	95	33	45.455	N/A
AEO50556.1	29	160	NW_023666051	Chlorocebus sabaeus	Chlorocebus sabaeus strain WHO RCB 10-87 unplaced genomic scaffold, Vero_WHO_p1.0 scaffold-19	27725415	27725020	1.37e-27	302	132	42.424	N/A
AEO50556.1	3	95	NW_004444093	Trichechus manatus latirostris	Trichechus manatus latirostris isolate Lorelei unplaced genomic scaffold, TriManLat1.0 scaffold00157	1916346	1916618	1.44e-27	256	93	50.538	N/A
AEO50556.1	107	178	NW_004444093	Trichechus manatus latirostris	Trichechus manatus latirostris isolate Lorelei unplaced genomic scaffold, TriManLat1.0 scaffold00157	1916654	1916872	1.44e-27	117	73	30.137	N/A
AEO50556.1	84	167	NC_051339	Rattus norvegicus	Rattus norvegicus strain BN/NHsdMcwi chromosome 4, mRatBN7.2	120422204	120422455	2.37e-27	188	84	41.667	N/A
AEO50556.1	17	87	NC_051339	Rattus norvegicus	Rattus norvegicus strain BN/NHsdMcwi chromosome 4, mRatBN7.2	120422005	120422214	2.37e-27	183	71	50.704	N/A
AEO50556.1	4	178	NW_022437054	Sapajus apella	Sapajus apella isolate SASKATOON/1434 unplaced genomic scaffold, GSC_monkey_1.0 scaffold114	4478751	4479278	2.46e-27	301	176	38.068	N/A
AEO50556.1	44	139	NC_000084	Mus musculus	Mus musculus strain C57BL/6J chromosome 18, GRCm39	67169179	67169466	2.49e-27	235	96	42.708	N/A
AEO50556.1	135	179	NC_000084	Mus musculus	Mus musculus strain C57BL/6J chromosome 18, GRCm39	67169457	67169591	2.49e-27	95	45	42.222	N/A
AEO50556.1	8	34	NC_000084	Mus musculus	Mus musculus strain C57BL/6J chromosome 18, GRCm39	67169069	67169149	2.49e-27	82	27	48.148	N/A
AEO50556.1	30	172	NW_022437007	Sapajus apella	Sapajus apella isolate SASKATOON/1434 unplaced genomic scaffold, GSC_monkey_1.0 scaffold67	6400478	6400050	4.23e-27	299	143	41.958	N/A
AEO50556.1	30	172	NW_016107355	Cebus imitator	Cebus imitator isolate Cc_AM_T3 unplaced genomic scaffold, Cebus_imitator-1.0 Scaffold40	6707700	6707272	2.29e-26	293	143	41.259	N/A
AEO50556.1	4	178	NW_018488791	Aotus nancymaae	Aotus nancymaae isolate 86115 unplaced genomic scaffold, Anan_2.0 Scaffold121.22	5849203	5849724	2.52e-26	293	175	38.286	N/A
AEO50556.1	1	97	NC_034580	Mus caroli	Mus caroli chromosome 11, CAROLI_EIJ_v1.1	99601377	99601087	3.30e-26	261	97	44.330	N/A
AEO50556.1	99	159	NC_034580	Mus caroli	Mus caroli chromosome 11, CAROLI_EIJ_v1.1	99601084	99600926	3.30e-26	101	61	36.066	N/A
AEO50556.1	48	158	NW_021604684	Grammomys surdaster	Grammomys surdaster isolate TR1022 unplaced genomic scaffold, NIH_TR_1.0 239	4282067	4281750	3.02e-25	230	112	41.964	N/A
AEO50556.1	4	46	NW_021604684	Grammomys surdaster	Grammomys surdaster isolate TR1022 unplaced genomic scaffold, NIH_TR_1.0 239	4282198	4282070	3.02e-25	123	43	60.465	N/A
AEO50556.1	25	179	NW_012114944	Colobus angolensis palliatus	Colobus angolensis palliatus isolate OR3802 unplaced genomic scaffold, Cang.pa_1.0 Scaffold181	1425982	1426446	5.87e-25	283	155	36.774	N/A
AEO50556.1	69	172	NW_018508102	Aotus nancymaae	Aotus nancymaae isolate 86115 unplaced genomic scaffold, Anan_2.0 Scaffold56.22	507532	507221	8.05e-25	199	104	37.500	N/A
AEO50556.1	30	69	NW_018508102	Aotus nancymaae	Aotus nancymaae isolate 86115 unplaced genomic scaffold, Anan_2.0 Scaffold56.22	507645	507526	8.05e-25	116	40	55.000	N/A
AEO50556.1	4	22	NW_018508102	Aotus nancymaae	Aotus nancymaae isolate 86115 unplaced genomic scaffold, Anan_2.0 Scaffold56.22	507707	507651	8.05e-25	75	19	68.421	N/A
AEO50556.1	30	179	NC_048385	Callithrix jacchus	Callithrix jacchus strain cj1700 chromosome 3, Callithrix_jacchus_cj1700_1.1	36362167	36361715	1.13e-24	276	152	39.474	N/A
AEO50556.1	5	22	NC_048385	Callithrix jacchus	Callithrix jacchus strain cj1700 chromosome 3, Callithrix_jacchus_cj1700_1.1	36362226	36362173	1.13e-24	72	18	66.667	N/A
AEO50556.1	1	123	NW_003573428	Loxodonta africana	Loxodonta africana isolate ISIS603380 unplaced genomic scaffold, Loxafr3.0 scaffold_8	70614138	70614494	1.13e-24	281	123	42.276	N/A
AEO50556.1	30	148	NW_003573428	Loxodonta africana	Loxodonta africana isolate ISIS603380 unplaced genomic scaffold, Loxafr3.0 scaffold_8	45811880	45812233	7.23e-08	155	119	31.092	N/A
AEO50556.1	1	123	NC_064833	Elephas maximus indicus	Elephas maximus indicus isolate mEleMax1 chromosome 15, mEleMax1 primary haplotype	18201029	18200673	1.13e-24	281	123	42.276	N/A
AEO50556.1	25	160	NW_022436993	Sapajus apella	Sapajus apella isolate SASKATOON/1434 unplaced genomic scaffold, GSC_monkey_1.0 scaffold53	6247239	6247646	1.16e-24	281	136	41.176	N/A
AEO50556.1	4	76	NW_024100924	Saimiri boliviensis boliviensis	Saimiri boliviensis boliviensis isolate 100643 breed Bolivian squirrel monkey unplaced genomic scaffold, BCM_Sbol_2.0 Super-Scaffold_100008	10268677	10268895	1.23e-24	190	73	46.575	N/A
AEO50556.1	89	177	NW_024100924	Saimiri boliviensis boliviensis	Saimiri boliviensis boliviensis isolate 100643 breed Bolivian squirrel monkey unplaced genomic scaffold, BCM_Sbol_2.0 Super-Scaffold_100008	10268925	10269191	1.23e-24	157	89	33.708	N/A
AEO50556.1	25	179	NW_012011911	Macaca nemestrina	Macaca nemestrina isolate M95218 unplaced genomic scaffold, Mnem_1.0 Scaffold22	15272800	15272336	1.25e-24	280	155	37.419	N/A
AEO50556.1	1	138	NW_022196895	Mastomys coucha	Mastomys coucha isolate ucsf_1 unplaced genomic scaffold, UCSF_Mcou_1 pScaffold13	62932404	62932814	1.37e-24	280	138	40.580	N/A
AEO50556.1	25	179	NW_022681461	Trachypithecus francoisi	Trachypithecus francoisi isolate TF-2019V2 unplaced genomic scaffold, Tfra_2.0 Lachesis_group16	90514373	90513909	1.89e-24	279	155	36.129	N/A
AEO50556.1	1	98	NC_034603	Mus pahari	Mus pahari chromosome 14, PAHARI_EIJ_v1.1	71030755	71030462	2.18e-24	245	98	43.878	N/A
AEO50556.1	99	159	NC_034603	Mus pahari	Mus pahari chromosome 14, PAHARI_EIJ_v1.1	71030462	71030280	2.18e-24	101	61	36.066	N/A
AEO50556.1	14	120	NC_034603	Mus pahari	Mus pahari chromosome 14, PAHARI_EIJ_v1.1	61400402	61400710	9.91e-14	199	112	42.857	N/A
AEO50556.1	25	179	NC_044988	Papio anubis	Papio anubis isolate 15944 chromosome 13, Panubis1.0	65126132	65126596	2.45e-24	278	155	36.774	N/A
AEO50556.1	4	179	NW_024100926	Saimiri boliviensis boliviensis	Saimiri boliviensis boliviensis isolate 100643 breed Bolivian squirrel monkey unplaced genomic scaffold, BCM_Sbol_2.0 Super-Scaffold_100010	85875036	85875566	2.94e-24	278	177	35.028	N/A
AEO50556.1	25	179	NW_012001473	Cercocebus atys	Cercocebus atys isolate FAK unplaced genomic scaffold, Caty_1.0 Scaffold176	6442468	6442004	3.21e-24	277	155	36.774	N/A
AEO50556.1	25	179	NC_045447	Piliocolobus tephrosceles	Piliocolobus tephrosceles isolate RC106 chromosome 14, ASM277652v3	43238483	43238019	3.50e-24	277	155	36.129	N/A
AEO50556.1	25	179	NC_044388	Nomascus leucogenys	Nomascus leucogenys isolate Asia chromosome 8, Asia_NLE_v1	78025090	78024632	6.61e-24	275	155	36.129	N/A
AEO50556.1	25	179	NW_016810682	Rhinopithecus bieti	Rhinopithecus bieti isolate Rb0 unplaced genomic scaffold, ASM169854v1	35508	35044	1.14e-23	273	155	36.129	N/A
AEO50556.1	25	179	NC_044564	Rhinopithecus roxellana	Rhinopithecus roxellana isolate Shanxi Qingling chromosome 16, ASM756505v1	21747653	21747189	1.61e-23	272	155	36.129	N/A
AEO50556.1	4	116	NW_022437982	Sapajus apella	Sapajus apella isolate SASKATOON/1434 unplaced genomic scaffold, GSC_monkey_1.0 scaffold1056	17656	17994	1.93e-23	271	113	46.903	N/A
AEO50556.1	25	142	NC_052269	Macaca fascicularis	Macaca fascicularis isolate CE1976F chromosome 15, MFA1912RKSv2	66374695	66375048	2.36e-23	271	118	44.915	N/A
AEO50556.1	1	159	NW_003573425	Loxodonta africana	Loxodonta africana isolate ISIS603380 unplaced genomic scaffold, Loxafr3.0 scaffold_5	46440486	46439995	3.51e-23	270	165	35.152	N/A
AEO50556.1	1	159	NW_003573425	Loxodonta africana	Loxodonta africana isolate ISIS603380 unplaced genomic scaffold, Loxafr3.0 scaffold_5	46492982	46492491	4.26e-23	269	165	35.152	N/A
AEO50556.1	1	159	NC_064826	Elephas maximus indicus	Elephas maximus indicus isolate mEleMax1 chromosome 8, mEleMax1 primary haplotype	73135036	73135527	3.58e-23	270	165	35.152	N/A
AEO50556.1	1	159	NC_064826	Elephas maximus indicus	Elephas maximus indicus isolate mEleMax1 chromosome 8, mEleMax1 primary haplotype	73082247	73082738	4.26e-23	269	165	35.152	N/A
AEO50556.1	69	178	NC_047671	Arvicanthis niloticus	Arvicanthis niloticus isolate mArvNil1 chromosome 14, mArvNil1.pat.X	22086494	22086153	4.05e-23	170	114	36.842	N/A
AEO50556.1	1	62	NC_047671	Arvicanthis niloticus	Arvicanthis niloticus isolate mArvNil1 chromosome 14, mArvNil1.pat.X	22086696	22086496	4.05e-23	165	67	44.776	N/A
AEO50556.1	51	163	NW_022436942	Sapajus apella	Sapajus apella isolate SASKATOON/1434 unplaced genomic scaffold, GSC_monkey_1.0 scaffold2	80726222	80725872	4.42e-23	208	117	38.462	N/A
AEO50556.1	4	54	NW_022436942	Sapajus apella	Sapajus apella isolate SASKATOON/1434 unplaced genomic scaffold, GSC_monkey_1.0 scaffold2	80726358	80726203	4.42e-23	126	52	44.231	N/A
AEO50556.1	25	142	NW_020257615	Theropithecus gelada	Theropithecus gelada isolate Dixy unplaced genomic scaffold, Tgel_1.0 HiC_scaffold_15860	4020	4373	5.06e-23	268	118	43.220	N/A
AEO50556.1	25	142	NW_020257648	Theropithecus gelada	Theropithecus gelada isolate Dixy unplaced genomic scaffold, Tgel_1.0 HiC_scaffold_15890	4020	4373	5.06e-23	268	118	43.220	N/A
AEO50556.1	25	179	NW_012110130	Mandrillus leucophaeus	Mandrillus leucophaeus isolate KB7577 unplaced genomic scaffold, Mleu.le_1.0 Scaffold929	779580	779116	5.74e-23	268	155	35.484	N/A
AEO50556.1	1	168	NW_004444178	Trichechus manatus latirostris	Trichechus manatus latirostris isolate Lorelei unplaced genomic scaffold, TriManLat1.0 scaffold00242	1929745	1930263	5.74e-23	268	174	34.483	N/A
AEO50556.1	1	168	NW_004444178	Trichechus manatus latirostris	Trichechus manatus latirostris isolate Lorelei unplaced genomic scaffold, TriManLat1.0 scaffold00242	1871192	1871710	9.48e-23	266	174	34.483	N/A
AEO50556.1	25	179	NW_022611652	Hylobates moloch	Hylobates moloch isolate HMO894 unplaced genomic scaffold, HMol_V2 SCAF_00010	33580186	33580644	6.76e-23	267	155	36.129	N/A
AEO50556.1	1	97	NC_000077	Mus musculus	Mus musculus strain C57BL/6J chromosome 11, GRCm39	103520066	103519776	8.13e-23	267	97	46.392	N/A
AEO50556.1	91	178	NC_000077	Mus musculus	Mus musculus strain C57BL/6J chromosome 11, GRCm39	93881171	93881428	3.16e-11	180	90	40.000	N/A
AEO50556.1	17	112	NC_000077	Mus musculus	Mus musculus strain C57BL/6J chromosome 11, GRCm39	93880947	93881246	4.02e-11	179	100	42.000	N/A
AEO50556.1	25	160	NC_048389	Callithrix jacchus	Callithrix jacchus strain cj1700 chromosome 7, Callithrix_jacchus_cj1700_1.1	21374279	21373875	8.95e-23	267	136	40.441	N/A
AEO50556.1	36	142	NC_041755	Macaca mulatta	Macaca mulatta isolate AG07107 chromosome 2, Mmul_10	129141979	129142299	2.15e-22	243	107	41.121	N/A
AEO50556.1	4	29	NC_041755	Macaca mulatta	Macaca mulatta isolate AG07107 chromosome 2, Mmul_10	129141887	129141964	2.15e-22	85	26	50.000	N/A
AEO50556.1	36	142	NC_044977	Papio anubis	Papio anubis isolate 15944 chromosome 2, Panubis1.0	67018809	67018489	2.19e-22	243	107	41.121	N/A
AEO50556.1	4	29	NC_044977	Papio anubis	Papio anubis isolate 15944 chromosome 2, Panubis1.0	67018901	67018824	2.19e-22	84	26	50.000	N/A
AEO50556.1	36	142	NW_023666539	Chlorocebus sabaeus	Chlorocebus sabaeus strain WHO RCB 10-87 unplaced genomic scaffold, Vero_WHO_p1.0 scaffold-507	41387	41067	2.63e-22	243	107	41.121	N/A
AEO50556.1	4	29	NW_023666539	Chlorocebus sabaeus	Chlorocebus sabaeus strain WHO RCB 10-87 unplaced genomic scaffold, Vero_WHO_p1.0 scaffold-507	41479	41402	2.63e-22	84	26	50.000	N/A
AEO50556.1	36	142	NW_023666540	Chlorocebus sabaeus	Chlorocebus sabaeus strain WHO RCB 10-87 unplaced genomic scaffold, Vero_WHO_p1.0 scaffold-508	38240	37920	2.64e-22	243	107	41.121	N/A
AEO50556.1	4	29	NW_023666540	Chlorocebus sabaeus	Chlorocebus sabaeus strain WHO RCB 10-87 unplaced genomic scaffold, Vero_WHO_p1.0 scaffold-508	38332	38255	2.64e-22	84	26	50.000	N/A
AEO50556.1	51	158	NW_016107484	Cebus imitator	Cebus imitator isolate Cc_AM_T3 unplaced genomic scaffold, Cebus_imitator-1.0 Scaffold169	1400457	1400134	5.27e-22	198	108	36.111	N/A
AEO50556.1	4	54	NW_016107484	Cebus imitator	Cebus imitator isolate Cc_AM_T3 unplaced genomic scaffold, Cebus_imitator-1.0 Scaffold169	1400593	1400438	5.27e-22	126	52	44.231	N/A
AEO50556.1	36	142	NC_052256	Macaca fascicularis	Macaca fascicularis isolate CE1976F chromosome 2, MFA1912RKSv2	66953885	66953565	6.74e-22	239	107	40.187	N/A
AEO50556.1	4	29	NC_052256	Macaca fascicularis	Macaca fascicularis isolate CE1976F chromosome 2, MFA1912RKSv2	66953977	66953900	6.74e-22	85	26	50.000	N/A
AEO50556.1	1	89	NC_046161	Rattus rattus	Rattus rattus isolate New Zealand chromosome 8, Rrattus_CSIRO_v1	48312801	48313067	9.97e-22	259	89	50.562	N/A
AEO50556.1	4	116	NW_016107464	Cebus imitator	Cebus imitator isolate Cc_AM_T3 unplaced genomic scaffold, Cebus_imitator-1.0 Scaffold149	3399465	3399800	1.05e-21	259	113	46.903	N/A
AEO50556.1	4	141	NW_018497016	Aotus nancymaae	Aotus nancymaae isolate 86115 unplaced genomic scaffold, Anan_2.0 Scaffold180	1395623	1395201	1.12e-21	258	142	41.549	N/A
AEO50556.1	1	154	NW_021605367	Grammomys surdaster	Grammomys surdaster isolate TR1022 unplaced genomic scaffold, NIH_TR_1.0 948	194616	195098	1.16e-21	258	165	40.000	N/A
AEO50556.1	36	142	NW_012100432	Mandrillus leucophaeus	Mandrillus leucophaeus isolate KB7577 unplaced genomic scaffold, Mleu.le_1.0 Scaffold121	5484372	5484692	2.24e-21	243	107	41.121	N/A
AEO50556.1	4	29	NW_012100432	Mandrillus leucophaeus	Mandrillus leucophaeus isolate KB7577 unplaced genomic scaffold, Mleu.le_1.0 Scaffold121	5484280	5484357	2.24e-21	76	26	46.154	N/A
AEO50556.1	25	179	NC_036912	Pongo abelii	Pongo abelii isolate Susie chromosome 9, Susie_PABv2	3286867	3286409	3.33e-21	255	155	35.484	N/A
AEO50556.1	48	160	NW_012018243	Macaca nemestrina	Macaca nemestrina isolate M95218 unplaced genomic scaffold, Mnem_1.0 Scaffold79	11810307	11810645	3.75e-21	240	113	39.823	N/A
AEO50556.1	4	38	NW_012018243	Macaca nemestrina	Macaca nemestrina isolate M95218 unplaced genomic scaffold, Mnem_1.0 Scaffold79	11810165	11810269	3.75e-21	77	35	37.143	N/A
AEO50556.1	25	179	NC_000009	Homo sapiens	Homo sapiens chromosome 9, GRCh38.p14 Primary Assembly	37087339	37087794	4.40e-21	254	155	35.484	N/A
AEO50556.1	36	142	NW_012114711	Colobus angolensis palliatus	Colobus angolensis palliatus isolate OR3802 unplaced genomic scaffold, Cang.pa_1.0 Scaffold160	1117296	1117616	4.86e-21	247	107	42.056	N/A
AEO50556.1	4	29	NW_012114711	Colobus angolensis palliatus	Colobus angolensis palliatus isolate OR3802 unplaced genomic scaffold, Cang.pa_1.0 Scaffold160	1117204	1117281	4.86e-21	70	26	46.154	N/A
AEO50556.1	16	138	NC_000072	Mus musculus	Mus musculus strain C57BL/6J chromosome 6, GRCm39	87921679	87922023	5.34e-21	253	125	45.600	N/A
AEO50556.1	4	41	NW_017871065	Castor canadensis	Castor canadensis isolate Ward unplaced genomic scaffold, C.can genome v1.0 scaffold_1738	562355	562251	5.47e-21	126	38	63.158	N/A
AEO50556.1	105	181	NW_017871065	Castor canadensis	Castor canadensis isolate Ward unplaced genomic scaffold, C.can genome v1.0 scaffold_1738	562065	561835	5.47e-21	123	77	32.468	N/A
AEO50556.1	46	111	NW_017871065	Castor canadensis	Castor canadensis isolate Ward unplaced genomic scaffold, C.can genome v1.0 scaffold_1738	562237	562046	5.47e-21	106	66	39.394	N/A
AEO50556.1	36	142	NC_045435	Piliocolobus tephrosceles	Piliocolobus tephrosceles isolate RC106 chromosome 2, ASM277652v3	63294870	63294550	6.13e-21	247	107	42.056	N/A
AEO50556.1	4	29	NC_045435	Piliocolobus tephrosceles	Piliocolobus tephrosceles isolate RC106 chromosome 2, ASM277652v3	63294962	63294885	6.13e-21	69	26	46.154	N/A
AEO50556.1	10	147	NC_045435	Piliocolobus tephrosceles	Piliocolobus tephrosceles isolate RC106 chromosome 2, ASM277652v3	92548166	92548579	1.97e-06	144	142	27.465	N/A
AEO50556.1	16	157	NC_034575	Mus caroli	Mus caroli chromosome 6, CAROLI_EIJ_v1.1	84046234	84046626	7.56e-21	252	142	41.549	N/A
AEO50556.1	1	19	NC_034575	Mus caroli	Mus caroli chromosome 6, CAROLI_EIJ_v1.1	84046188	84046244	7.56e-21	62	19	52.632	N/A
AEO50556.1	36	142	NW_012018021	Macaca nemestrina	Macaca nemestrina isolate M95218 unplaced genomic scaffold, Mnem_1.0 Scaffold77	3288191	3288511	1.39e-20	227	107	39.252	N/A
AEO50556.1	4	29	NW_012018021	Macaca nemestrina	Macaca nemestrina isolate M95218 unplaced genomic scaffold, Mnem_1.0 Scaffold77	3288099	3288176	1.39e-20	85	26	50.000	N/A
AEO50556.1	1	84	NC_051343	Rattus norvegicus	Rattus norvegicus strain BN/NHsdMcwi chromosome 8, mRatBN7.2	54634269	54634520	1.67e-20	250	84	53.571	N/A
AEO50556.1	4	116	NC_048383	Callithrix jacchus	Callithrix jacchus strain cj1700 chromosome 1, Callithrix_jacchus_cj1700_1.1	142329796	142330134	1.75e-20	249	113	43.363	N/A
AEO50556.1	25	179	NC_044611	Gorilla gorilla gorilla	Gorilla gorilla gorilla isolate Kamilah (stud number 0661) breed western lowland gorilla chromosome 9, Kamilah_GGO_v0	2101462	2101007	1.91e-20	249	159	36.478	N/A
AEO50556.1	1	170	NW_006921706	Orycteropus afer afer	Orycteropus afer afer isolate SDZICR_OR568_19922 unplaced genomic scaffold, OryAfe1.0 scaffold00119	1354821	1354273	1.96e-20	249	183	31.148	N/A
AEO50556.1	1	170	NW_006921706	Orycteropus afer afer	Orycteropus afer afer isolate SDZICR_OR568_19922 unplaced genomic scaffold, OryAfe1.0 scaffold00119	1319621	1319073	1.96e-20	249	183	31.148	N/A
AEO50556.1	1	157	NC_046168	Rattus rattus	Rattus rattus isolate New Zealand chromosome 15, Rrattus_CSIRO_v1	64258103	64257639	5.09e-20	246	159	38.365	N/A
AEO50556.1	4	109	NW_003573468	Loxodonta africana	Loxodonta africana isolate ISIS603380 unplaced genomic scaffold, Loxafr3.0 scaffold_48	10700799	10701110	5.35e-20	246	106	46.226	N/A
AEO50556.1	7	138	NC_053390	Bufo bufo	Bufo bufo chromosome 2, aBufBuf1.1	258784904	258785311	7.28e-20	245	136	36.765	N/A
AEO50556.1	3	162	NW_024100931	Saimiri boliviensis boliviensis	Saimiri boliviensis boliviensis isolate 100643 breed Bolivian squirrel monkey unplaced genomic scaffold, BCM_Sbol_2.0 Super-Scaffold_100017	62965423	62965887	9.44e-20	244	160	32.500	N/A
AEO50556.1	4	128	NW_020091805	Desmodus rotundus	Desmodus rotundus isolate DRU21DN04 unplaced genomic scaffold, ASM294091v2 ScWXtkA_23	12437243	12437614	1.16e-19	243	125	38.400	N/A
AEO50556.1	48	181	NC_052263	Macaca fascicularis	Macaca fascicularis isolate CE1976F chromosome 9, MFA1912RKSv2	21995422	21995030	1.36e-19	233	134	35.821	N/A
AEO50556.1	4	52	NC_052263	Macaca fascicularis	Macaca fascicularis isolate CE1976F chromosome 9, MFA1912RKSv2	21995564	21995418	1.36e-19	71	49	28.571	N/A
AEO50556.1	34	142	NW_025333869	Phyllostomus hastatus	Phyllostomus hastatus isolate PE091 unplaced genomic scaffold, TTU_PhHast_1.1 phas_contig_38	27586024	27585698	2.59e-19	213	109	40.367	N/A
AEO50556.1	3	31	NW_025333869	Phyllostomus hastatus	Phyllostomus hastatus isolate PE091 unplaced genomic scaffold, TTU_PhHast_1.1 phas_contig_38	27586115	27586029	2.59e-19	88	29	51.724	N/A
AEO50556.1	48	160	NC_041762	Macaca mulatta	Macaca mulatta isolate AG07107 chromosome 9, Mmul_10	23240610	23240272	2.94e-19	240	113	39.823	N/A
AEO50556.1	1	84	NW_022196911	Mastomys coucha	Mastomys coucha isolate ucsf_1 unplaced genomic scaffold, UCSF_Mcou_1 pScaffold5	89872529	89872771	3.30e-19	190	84	44.048	N/A
AEO50556.1	91	140	NW_022196911	Mastomys coucha	Mastomys coucha isolate ucsf_1 unplaced genomic scaffold, UCSF_Mcou_1 pScaffold5	89872789	89872938	3.30e-19	110	50	48.000	N/A
AEO50556.1	1	180	NC_034591	Mus pahari	Mus pahari chromosome 2, PAHARI_EIJ_v1.1	104965675	104966193	3.47e-19	240	180	33.889	N/A
AEO50556.1	4	165	NW_024100934	Saimiri boliviensis boliviensis	Saimiri boliviensis boliviensis isolate 100643 breed Bolivian squirrel monkey unplaced genomic scaffold, BCM_Sbol_2.0 Super-Scaffold_100020	8516041	8515577	4.04e-19	239	162	35.185	N/A
AEO50556.1	1	124	NC_064868	Suncus etruscus	Suncus etruscus isolate mSunEtr1 chromosome X, mSunEtr1.pri.cur	9093630	9093274	4.24e-19	239	124	45.161	N/A
AEO50556.1	38	160	NW_016107771	Cebus imitator	Cebus imitator isolate Cc_AM_T3 unplaced genomic scaffold, Cebus_imitator-1.0 Scaffold456	181356	181724	6.37e-19	238	123	39.837	N/A
AEO50556.1	4	22	NW_016107771	Cebus imitator	Cebus imitator isolate Cc_AM_T3 unplaced genomic scaffold, Cebus_imitator-1.0 Scaffold456	181247	181303	6.37e-19	54	19	52.632	N/A
AEO50556.1	25	38	NW_016107771	Cebus imitator	Cebus imitator isolate Cc_AM_T3 unplaced genomic scaffold, Cebus_imitator-1.0 Scaffold456	181318	181359	6.37e-19	46	14	50.000	N/A
AEO50556.1	36	142	NC_044401	Nomascus leucogenys	Nomascus leucogenys isolate Asia chromosome 21, Asia_NLE_v1	67347264	67346944	8.67e-19	217	107	39.252	N/A
AEO50556.1	4	28	NC_044401	Nomascus leucogenys	Nomascus leucogenys isolate Asia chromosome 21, Asia_NLE_v1	67347356	67347282	8.67e-19	80	25	56.000	N/A
AEO50556.1	1	133	NW_006408528	Chrysochloris asiatica	Chrysochloris asiatica unplaced genomic scaffold, ChrAsi1.0 scaffold00010	2642366	2641950	8.74e-19	237	139	33.813	N/A
AEO50556.1	4	99	NC_064839	Elephas maximus indicus	Elephas maximus indicus isolate mEleMax1 chromosome 21, mEleMax1 primary haplotype	35735650	35735934	9.81e-19	236	96	48.958	N/A
AEO50556.1	56	144	NC_046162	Rattus rattus	Rattus rattus isolate New Zealand chromosome 9, Rrattus_CSIRO_v1	51537776	51537501	1.49e-18	159	92	39.130	N/A
AEO50556.1	1	54	NC_046162	Rattus rattus	Rattus rattus isolate New Zealand chromosome 9, Rrattus_CSIRO_v1	51537940	51537779	1.49e-18	135	54	50.000	N/A
AEO50556.1	45	142	NW_009662923	Dryobates pubescens	Picoides pubescens isolate BGI_N307 unplaced genomic scaffold, ASM69900v1 scaffold212	2259187	2258894	1.57e-18	235	98	44.898	N/A
AEO50556.1	4	78	NC_044274	Calypte anna	Calypte anna isolate BGI_N300 chromosome Z, bCalAnn1_v1.p	6441988	6441767	2.67e-18	146	75	46.667	N/A
AEO50556.1	83	160	NC_044274	Calypte anna	Calypte anna isolate BGI_N300 chromosome Z, bCalAnn1_v1.p	6441734	6441507	2.67e-18	146	78	41.026	N/A
AEO50556.1	3	95	NW_003573488	Loxodonta africana	Loxodonta africana isolate ISIS603380 unplaced genomic scaffold, Loxafr3.0 scaffold_68	725453	725728	2.75e-18	233	93	47.312	N/A
AEO50556.1	3	149	NC_064840	Elephas maximus indicus	Elephas maximus indicus isolate mEleMax1 chromosome 22, mEleMax1 primary haplotype	22572903	22573319	3.96e-18	232	147	38.095	N/A
AEO50556.1	36	142	NW_022611646	Hylobates moloch	Hylobates moloch isolate HMO894 unplaced genomic scaffold, HMol_V2 SCAF_00004	14893105	14893425	4.95e-18	231	107	40.187	N/A
AEO50556.1	36	101	NC_034604	Mus pahari	Mus pahari chromosome 15, PAHARI_EIJ_v1.1	60638006	60638203	1.06e-17	175	66	50.000	N/A
AEO50556.1	1	34	NC_034604	Mus pahari	Mus pahari chromosome 15, PAHARI_EIJ_v1.1	60637900	60638001	1.06e-17	112	34	50.000	N/A
AEO50556.1	39	142	NW_022681453	Trachypithecus francoisi	Trachypithecus francoisi isolate TF-2019V2 unplaced genomic scaffold, Tfra_2.0 Lachesis_group0	41512411	41512749	1.15e-17	217	113	38.938	N/A
AEO50556.1	4	29	NW_022681453	Trachypithecus francoisi	Trachypithecus francoisi isolate TF-2019V2 unplaced genomic scaffold, Tfra_2.0 Lachesis_group0	41512335	41512412	1.15e-17	69	26	46.154	N/A
AEO50556.1	3	76	NW_016107467	Cebus imitator	Cebus imitator isolate Cc_AM_T3 unplaced genomic scaffold, Cebus_imitator-1.0 Scaffold152	1746151	1746372	1.18e-17	176	74	41.892	N/A
AEO50556.1	90	162	NW_016107467	Cebus imitator	Cebus imitator isolate Cc_AM_T3 unplaced genomic scaffold, Cebus_imitator-1.0 Scaffold152	1746393	1746611	1.18e-17	111	73	32.877	N/A
AEO50556.1	6	113	NC_059130	Lemur catta	Lemur catta isolate mLemCat1 chromosome 3, mLemCat1.pri	92878352	92878672	1.54e-17	227	108	42.593	N/A
AEO50556.1	25	132	NW_024100933	Saimiri boliviensis boliviensis	Saimiri boliviensis boliviensis isolate 100643 breed Bolivian squirrel monkey unplaced genomic scaffold, BCM_Sbol_2.0 Super-Scaffold_100019	32751093	32751416	2.16e-17	226	108	40.741	N/A
AEO50556.1	5	88	NC_048387	Callithrix jacchus	Callithrix jacchus strain cj1700 chromosome 5, Callithrix_jacchus_cj1700_1.1	139669940	139669689	2.16e-17	226	84	51.190	N/A
AEO50556.1	5	133	NC_064828	Elephas maximus indicus	Elephas maximus indicus isolate mEleMax1 chromosome 10, mEleMax1 primary haplotype	64616189	64616575	2.99e-17	225	129	34.109	N/A
AEO50556.1	13	125	NC_064828	Elephas maximus indicus	Elephas maximus indicus isolate mEleMax1 chromosome 10, mEleMax1 primary haplotype	70906701	70906366	1.13e-08	161	113	30.088	N/A
AEO50556.1	1	177	NC_047663	Arvicanthis niloticus	Arvicanthis niloticus isolate mArvNil1 chromosome 6, mArvNil1.pat.X	18659441	18659968	3.14e-17	225	183	32.240	N/A
AEO50556.1	13	84	NC_047663	Arvicanthis niloticus	Arvicanthis niloticus isolate mArvNil1 chromosome 6, mArvNil1.pat.X	28420941	28420726	1.29e-14	170	72	45.833	N/A
AEO50556.1	91	122	NC_047663	Arvicanthis niloticus	Arvicanthis niloticus isolate mArvNil1 chromosome 6, mArvNil1.pat.X	28420708	28420613	1.29e-14	90	32	56.250	N/A
AEO50556.1	25	76	NW_023666594	Chlorocebus sabaeus	Chlorocebus sabaeus strain WHO RCB 10-87 unplaced genomic scaffold, Vero_WHO_p1.0 scaffold-562	30894	31049	4.39e-17	150	52	53.846	N/A
AEO50556.1	90	179	NW_023666594	Chlorocebus sabaeus	Chlorocebus sabaeus strain WHO RCB 10-87 unplaced genomic scaffold, Vero_WHO_p1.0 scaffold-562	31115	31384	4.39e-17	131	90	30.000	N/A
AEO50556.1	3	76	NW_022436963	Sapajus apella	Sapajus apella isolate SASKATOON/1434 unplaced genomic scaffold, GSC_monkey_1.0 scaffold23	24127854	24128075	6.34e-17	170	74	40.541	N/A
AEO50556.1	110	179	NW_022436963	Sapajus apella	Sapajus apella isolate SASKATOON/1434 unplaced genomic scaffold, GSC_monkey_1.0 scaffold23	24128156	24128365	6.34e-17	110	70	32.857	N/A
AEO50556.1	34	142	NC_040907	Phyllostomus discolor	Phyllostomus discolor isolate MPI-MPIP mPhyDis1 chromosome 5, mPhyDis1.pri.v3	127497223	127496897	7.67e-17	196	109	38.532	N/A
AEO50556.1	4	31	NC_040907	Phyllostomus discolor	Phyllostomus discolor isolate MPI-MPIP mPhyDis1 chromosome 5, mPhyDis1.pri.v3	127497311	127497228	7.67e-17	83	28	53.571	N/A
AEO50556.1	3	89	NW_004444016	Trichechus manatus latirostris	Trichechus manatus latirostris isolate Lorelei unplaced genomic scaffold, TriManLat1.0 scaffold00080	5375976	5375716	8.54e-17	222	87	49.425	N/A
AEO50556.1	78	147	NT_176367	Cavia porcellus	Cavia porcellus strain inbred line 2N unplaced genomic scaffold, Cavpor3.0 supercont2_52	10801858	10802052	9.65e-17	138	70	42.857	N/A
AEO50556.1	2	39	NT_176367	Cavia porcellus	Cavia porcellus strain inbred line 2N unplaced genomic scaffold, Cavpor3.0 supercont2_52	10801653	10801766	9.65e-17	111	38	47.368	N/A
AEO50556.1	38	76	NT_176367	Cavia porcellus	Cavia porcellus strain inbred line 2N unplaced genomic scaffold, Cavpor3.0 supercont2_52	10801760	10801876	9.65e-17	69	39	58.974	N/A
AEO50556.1	5	133	NW_003573429	Loxodonta africana	Loxodonta africana isolate ISIS603380 unplaced genomic scaffold, Loxafr3.0 scaffold_9	27866832	27867218	1.37e-16	220	129	33.333	N/A
AEO50556.1	13	125	NW_003573429	Loxodonta africana	Loxodonta africana isolate ISIS603380 unplaced genomic scaffold, Loxafr3.0 scaffold_9	34148323	34147988	9.26e-08	154	113	30.088	N/A
AEO50556.1	1	107	NC_051353	Rattus norvegicus	Rattus norvegicus strain BN/NHsdMcwi chromosome 18, mRatBN7.2	60580588	60580896	2.19e-16	219	107	42.991	N/A
AEO50556.1	29	76	NW_015504783	Miniopterus natalensis	Miniopterus natalensis isolate MN2012-01 unplaced genomic scaffold, Mnat.v1 scaff641	198513	198370	6.83e-16	136	48	50.000	N/A
AEO50556.1	89	181	NW_015504783	Miniopterus natalensis	Miniopterus natalensis isolate MN2012-01 unplaced genomic scaffold, Mnat.v1 scaff641	198334	198056	6.83e-16	135	93	30.108	N/A
AEO50556.1	25	117	NW_018486101	Aotus nancymaae	Aotus nancymaae isolate 86115 unplaced genomic scaffold, Anan_2.0 Scaffold101	4217928	4218206	9.74e-16	191	93	41.935	N/A
AEO50556.1	119	160	NW_018486101	Aotus nancymaae	Aotus nancymaae isolate 86115 unplaced genomic scaffold, Anan_2.0 Scaffold101	4218211	4218336	9.74e-16	79	42	35.714	N/A
AEO50556.1	3	112	NW_005851934	Pelodiscus sinensis	Pelodiscus sinensis isolate Daiwa-1 unplaced genomic scaffold, PelSin_1.0 scaffold1712	52662	52330	1.26e-15	213	111	35.135	N/A
AEO50556.1	30	117	NW_023416320	Myotis myotis	Myotis myotis isolate mMyoMyo1 unplaced genomic scaffold, mMyoMyo1.p scaffold_m19_p_16	44014379	44014645	1.73e-15	212	89	46.067	N/A
AEO50556.1	6	76	NC_000017	Homo sapiens	Homo sapiens chromosome 17, GRCh38.p14 Primary Assembly	4571622	4571831	1.78e-15	157	71	42.254	N/A
AEO50556.1	103	142	NC_000017	Homo sapiens	Homo sapiens chromosome 17, GRCh38.p14 Primary Assembly	4571909	4572028	1.78e-15	110	40	45.000	N/A
AEO50556.1	21	147	NW_005871173	Myotis lucifugus	Myotis lucifugus unplaced genomic scaffold, Myoluc2.0 scaffold_125	1802664	1803056	2.57e-15	211	132	39.394	N/A
AEO50556.1	88	156	NW_015504642	Miniopterus natalensis	Miniopterus natalensis isolate MN2012-01 unplaced genomic scaffold, Mnat.v1 scaff514	757423	757629	4.22e-15	146	69	42.029	N/A
AEO50556.1	15	73	NW_015504642	Miniopterus natalensis	Miniopterus natalensis isolate MN2012-01 unplaced genomic scaffold, Mnat.v1 scaff514	757236	757382	4.22e-15	118	59	44.068	N/A
AEO50556.1	6	158	NW_023264952	Callithrix jacchus	Callithrix jacchus strain cj1700 unplaced genomic scaffold, Callithrix_jacchus_cj1700_1.1 chrUn_Super-Scaffold_279	142572	143030	7.06e-15	208	153	33.333	N/A
AEO50556.1	6	73	NC_033661	Microcebus murinus	Microcebus murinus isolate mixed chromosome 2, Mmur_3.0	26332097	26332300	8.33e-15	190	68	51.471	N/A
AEO50556.1	75	113	NC_033661	Microcebus murinus	Microcebus murinus isolate mixed chromosome 2, Mmur_3.0	26332306	26332422	8.33e-15	71	39	35.897	N/A
AEO50556.1	5	181	NC_064834	Elephas maximus indicus	Elephas maximus indicus isolate mEleMax1 chromosome 16, mEleMax1 primary haplotype	19058339	19057806	8.64e-15	207	178	30.337	N/A
AEO50556.1	30	134	NW_005368860	Myotis brandtii	Myotis brandtii unplaced genomic scaffold, ASM41265v1 scaffold494	2047115	2046798	1.61e-14	205	106	39.623	N/A
AEO50556.1	4	141	NW_006408543	Chrysochloris asiatica	Chrysochloris asiatica unplaced genomic scaffold, ChrAsi1.0 scaffold00025	9799807	9799391	4.18e-14	202	143	32.867	N/A
AEO50556.1	5	181	NW_003573430	Loxodonta africana	Loxodonta africana isolate ISIS603380 unplaced genomic scaffold, Loxafr3.0 scaffold_10	50452480	50453013	4.87e-14	201	178	29.775	N/A
AEO50556.1	4	114	NC_058080	Bufo gargarizans	Bufo gargarizans isolate SCDJY-AF-19 chromosome 1, ASM1485885v1	535599923	535599579	5.31e-14	201	115	39.130	N/A
AEO50556.1	38	142	NW_022681466	Trachypithecus francoisi	Trachypithecus francoisi isolate TF-2019V2 unplaced genomic scaffold, Tfra_2.0 Lachesis_group20	67772481	67772167	5.90e-14	143	110	32.727	N/A
AEO50556.1	4	37	NW_022681466	Trachypithecus francoisi	Trachypithecus francoisi isolate TF-2019V2 unplaced genomic scaffold, Tfra_2.0 Lachesis_group20	67772582	67772484	5.90e-14	111	34	61.765	N/A
AEO50556.1	4	88	NW_016107519	Cebus imitator	Cebus imitator isolate Cc_AM_T3 unplaced genomic scaffold, Cebus_imitator-1.0 Scaffold204	1895354	1895608	7.36e-14	200	85	47.059	N/A
AEO50556.1	6	158	NW_023264501	Callithrix jacchus	Callithrix jacchus strain cj1700 unplaced genomic scaffold, Callithrix_jacchus_cj1700_1.1 chrUn_000878F_qpd_obj	31679	31221	9.01e-14	199	153	32.680	N/A
AEO50556.1	30	134	NW_005365155	Myotis brandtii	Myotis brandtii unplaced genomic scaffold, ASM41265v1 scaffold395	1515024	1515341	9.72e-14	199	106	39.623	N/A
AEO50556.1	25	76	NC_044619	Gorilla gorilla gorilla	Gorilla gorilla gorilla isolate Kamilah (stud number 0661) breed western lowland gorilla chromosome 17, Kamilah_GGO_v0	4064496	4064651	1.04e-13	129	52	46.154	N/A
AEO50556.1	103	142	NC_044619	Gorilla gorilla gorilla	Gorilla gorilla gorilla isolate Kamilah (stud number 0661) breed western lowland gorilla chromosome 17, Kamilah_GGO_v0	4064729	4064848	1.04e-13	98	40	40.000	N/A
AEO50556.1	4	32	NC_044619	Gorilla gorilla gorilla	Gorilla gorilla gorilla isolate Kamilah (stud number 0661) breed western lowland gorilla chromosome 17, Kamilah_GGO_v0	4064434	4064517	1.04e-13	63	29	48.276	N/A
AEO50556.1	30	117	NW_023416318	Myotis myotis	Myotis myotis isolate mMyoMyo1 unplaced genomic scaffold, mMyoMyo1.p scaffold_m19_p_14	10483146	10482880	1.54e-13	198	89	47.191	N/A
AEO50556.1	1	179	NC_053452	Hirundo rustica	Hirundo rustica isolate bHirRus1 chromosome 3, bHirRus1.pri.v2	45413773	45413222	2.22e-13	196	187	29.412	N/A
AEO50556.1	29	161	NW_004567115	Condylura cristata	Condylura cristata isolate star-nosed mole 26May11 unplaced genomic scaffold, ConCri1.0 scaffold00014	18071323	18071703	2.72e-13	196	142	35.211	N/A
AEO50556.1	1	98	NW_004567115	Condylura cristata	Condylura cristata isolate star-nosed mole 26May11 unplaced genomic scaffold, ConCri1.0 scaffold00014	18071240	18071515	7.96e-10	170	98	38.776	N/A
AEO50556.1	4	132	NC_059152	Lemur catta	Lemur catta isolate mLemCat1 chromosome 25, mLemCat1.pri	8849379	8849008	2.74e-13	196	129	29.457	N/A
AEO50556.1	30	134	NW_006374863	Myotis davidii	Myotis davidii unplaced genomic scaffold, ASM32734v1 C63692904	304	621	3.59e-13	193	106	40.566	N/A
AEO50556.1	30	134	NW_005871075	Myotis lucifugus	Myotis lucifugus unplaced genomic scaffold, Myoluc2.0 scaffold_27	3683991	3683674	4.14e-13	194	106	39.623	N/A
AEO50556.1	4	96	NW_022681474	Trachypithecus francoisi	Trachypithecus francoisi isolate TF-2019V2 unplaced genomic scaffold, Tfra_2.0 Lachesis_group9	24539705	24539424	4.65e-13	194	94	41.489	N/A
AEO50556.1	80	181	NW_022681474	Trachypithecus francoisi	Trachypithecus francoisi isolate TF-2019V2 unplaced genomic scaffold, Tfra_2.0 Lachesis_group9	24539472	24539176	1.32e-10	176	102	34.314	N/A
AEO50556.1	8	144	NC_040905	Phyllostomus discolor	Phyllostomus discolor isolate MPI-MPIP mPhyDis1 chromosome 3, mPhyDis1.pri.v3	164136028	164136441	5.97e-13	193	138	31.884	N/A
AEO50556.1	3	141	NW_018508315	Aotus nancymaae	Aotus nancymaae isolate 86115 unplaced genomic scaffold, Anan_2.0 Scaffold568	571475	571104	7.23e-13	192	140	34.286	N/A
AEO50556.1	13	157	NW_025333857	Phyllostomus hastatus	Phyllostomus hastatus isolate PE091 unplaced genomic scaffold, TTU_PhHast_1.1 phas_contig_34	27226250	27226684	7.96e-13	192	146	32.192	N/A
AEO50556.1	5	76	NW_012148607	Propithecus coquereli	Propithecus coquereli isolate 6110/MARCELLA unplaced genomic scaffold, Pcoq_1.0 Scaffold299	2188140	2188355	9.64e-13	192	72	50.000	N/A
AEO50556.1	14	173	NC_058131	Gracilinanus agilis	Gracilinanus agilis isolate LMUSP501 chromosome 2, AgileGrace	62098414	62097947	9.83e-13	191	166	28.916	N/A
AEO50556.1	6	126	NW_018344047	Phascolarctos cinereus	Phascolarctos cinereus isolate Bilbo 61053 unplaced genomic scaffold, phaCin_unsw_v4.1 phaCin_unsw_v4.1.fa.scaf00096	269203	269571	1.31e-12	191	124	36.290	N/A
AEO50556.1	7	73	NW_025334009	Phyllostomus hastatus	Phyllostomus hastatus isolate PE091 unplaced genomic scaffold, TTU_PhHast_1.1 phas_scaffold_129	5082990	5083190	1.32e-12	145	67	43.284	N/A
AEO50556.1	88	151	NW_025334009	Phyllostomus hastatus	Phyllostomus hastatus isolate PE091 unplaced genomic scaffold, TTU_PhHast_1.1 phas_scaffold_129	5083237	5083410	1.32e-12	97	64	35.938	N/A
AEO50556.1	30	134	NW_005871903	Myotis lucifugus	Myotis lucifugus unplaced genomic scaffold, Myoluc2.0 scaffold_855	89107	89424	1.33e-12	190	106	35.849	N/A
AEO50556.1	13	157	NW_020090403	Desmodus rotundus	Desmodus rotundus isolate DRU21DN04 unplaced genomic scaffold, ASM294091v2 ScWXtkA_1038	2544821	2545255	1.59e-12	190	146	31.507	N/A
AEO50556.1	17	119	NW_007733772	Galeopterus variegatus	Galeopterus variegatus unplaced genomic scaffold, G_variegatus-3.0.2 Scaffold7661	34203	34511	1.95e-12	189	103	39.806	N/A
AEO50556.1	30	136	NW_007370659	Eptesicus fuscus	Eptesicus fuscus isolate BU_THK_EF1 unplaced genomic scaffold, EptFus1.0 scaffold00009	29274074	29274397	2.31e-12	189	108	36.111	N/A
AEO50556.1	4	116	NW_024100928	Saimiri boliviensis boliviensis	Saimiri boliviensis boliviensis isolate 100643 breed Bolivian squirrel monkey unplaced genomic scaffold, BCM_Sbol_2.0 Super-Scaffold_100013	51842268	51841936	3.08e-12	188	117	39.316	N/A
AEO50556.1	7	133	NC_040909	Phyllostomus discolor	Phyllostomus discolor isolate MPI-MPIP mPhyDis1 chromosome 7, mPhyDis1.pri.v3	5194448	5194825	3.66e-12	187	127	36.220	N/A
AEO50556.1	25	76	NC_044399	Nomascus leucogenys	Nomascus leucogenys isolate Asia chromosome 19, Asia_NLE_v1	73264256	73264101	4.69e-12	104	52	40.385	N/A
AEO50556.1	103	181	NC_044399	Nomascus leucogenys	Nomascus leucogenys isolate Asia chromosome 19, Asia_NLE_v1	73264023	73263787	4.69e-12	96	80	30.000	N/A
AEO50556.1	6	32	NC_044399	Nomascus leucogenys	Nomascus leucogenys isolate Asia chromosome 19, Asia_NLE_v1	73264312	73264235	4.69e-12	75	27	55.556	N/A
AEO50556.1	30	117	NW_023416313	Myotis myotis	Myotis myotis isolate mMyoMyo1 unplaced genomic scaffold, mMyoMyo1.p scaffold_m19_p_1	71941661	71941927	5.22e-12	186	89	42.697	N/A
AEO50556.1	25	76	NW_022611661	Hylobates moloch	Hylobates moloch isolate HMO894 unplaced genomic scaffold, HMol_V2 SCAF_00019	35641561	35641716	1.49e-11	103	52	40.385	N/A
AEO50556.1	103	181	NW_022611661	Hylobates moloch	Hylobates moloch isolate HMO894 unplaced genomic scaffold, HMol_V2 SCAF_00019	35641794	35642030	1.49e-11	98	80	31.250	N/A
AEO50556.1	6	32	NW_022611661	Hylobates moloch	Hylobates moloch isolate HMO894 unplaced genomic scaffold, HMol_V2 SCAF_00019	35641505	35641582	1.49e-11	70	27	51.852	N/A
AEO50556.1	29	157	NC_058130	Gracilinanus agilis	Gracilinanus agilis isolate LMUSP501 chromosome 1, AgileGrace	219067727	219068098	1.53e-11	183	129	37.209	N/A
AEO50556.1	19	126	NC_058130	Gracilinanus agilis	Gracilinanus agilis isolate LMUSP501 chromosome 1, AgileGrace	112065895	112065578	7.23e-08	155	108	34.259	N/A
AEO50556.1	6	179	NW_023264500	Callithrix jacchus	Callithrix jacchus strain cj1700 unplaced genomic scaffold, Callithrix_jacchus_cj1700_1.1 chrUn_000877F_qpd_obj	13751	13230	1.76e-11	182	185	30.811	N/A
AEO50556.1	6	179	NW_023264970	Callithrix jacchus	Callithrix jacchus strain cj1700 unplaced genomic scaffold, Callithrix_jacchus_cj1700_1.1 Super-Scaffold_100057	382137	382658	1.78e-11	182	185	30.811	N/A
AEO50556.1	30	111	NW_006296056	Myotis davidii	Myotis davidii unplaced genomic scaffold, ASM32734v1 scaffold765	1552809	1552561	2.07e-11	182	83	43.373	N/A
AEO50556.1	4	142	NC_037669	Theropithecus gelada	Theropithecus gelada isolate Dixy chromosome 2, Tgel_1.0	67103166	67102753	2.16e-11	181	145	31.724	N/A
AEO50556.1	14	178	NW_021604658	Grammomys surdaster	Grammomys surdaster isolate TR1022 unplaced genomic scaffold, NIH_TR_1.0 213	10360421	10360909	2.18e-11	181	170	30.588	N/A
AEO50556.1	92	162	NC_048397	Callithrix jacchus	Callithrix jacchus strain cj1700 chromosome 15, Callithrix_jacchus_cj1700_1.1	49338644	49338856	4.80e-11	128	71	36.620	N/A
AEO50556.1	26	76	NC_048397	Callithrix jacchus	Callithrix jacchus strain cj1700 chromosome 15, Callithrix_jacchus_cj1700_1.1	49338462	49338614	4.80e-11	100	51	39.216	N/A
AEO50556.1	18	110	NW_006921848	Orycteropus afer afer	Orycteropus afer afer isolate SDZICR_OR568_19922 unplaced genomic scaffold, OryAfe1.0 scaffold00261	1306084	1306356	5.25e-11	179	93	40.860	N/A
AEO50556.1	13	159	NW_018344101	Phascolarctos cinereus	Phascolarctos cinereus isolate Bilbo 61053 unplaced genomic scaffold, phaCin_unsw_v4.1 phaCin_unsw_v4.1.fa.scaf00150	1455109	1454672	6.12e-11	178	148	33.784	N/A
AEO50556.1	12	152	NC_064820	Elephas maximus indicus	Elephas maximus indicus isolate mEleMax1 chromosome 2, mEleMax1 primary haplotype	81791234	81790839	9.16e-11	177	141	28.369	N/A
AEO50556.1	7	62	NC_064820	Elephas maximus indicus	Elephas maximus indicus isolate mEleMax1 chromosome 2, mEleMax1 primary haplotype	151395599	151395432	4.49e-09	164	56	57.143	N/A
AEO50556.1	7	133	NW_007733447	Galeopterus variegatus	Galeopterus variegatus unplaced genomic scaffold, G_variegatus-3.0.2 Scaffold7336	29436	29816	1.87e-10	174	127	29.921	N/A
AEO50556.1	7	56	NW_023512848	Sturnira hondurensis	Sturnira hondurensis isolate 20B ecotype Veracruz unplaced genomic scaffold, WHU_Shon_v2.1 original_scaffold_4263	20409146	20409295	2.04e-10	135	50	52.000	N/A
AEO50556.1	76	151	NW_023512848	Sturnira hondurensis	Sturnira hondurensis isolate 20B ecotype Veracruz unplaced genomic scaffold, WHU_Shon_v2.1 original_scaffold_4263	20409361	20409570	2.04e-10	87	76	32.895	N/A
AEO50556.1	30	114	NW_005361955	Myotis brandtii	Myotis brandtii unplaced genomic scaffold, ASM41265v1 scaffold312	1889931	1890188	2.21e-10	174	86	40.698	N/A
AEO50556.1	30	89	NC_034578	Mus caroli	Mus caroli chromosome 9, CAROLI_EIJ_v1.1	51001403	51001582	2.33e-10	169	60	55.000	N/A
AEO50556.1	4	28	NC_034578	Mus caroli	Mus caroli chromosome 9, CAROLI_EIJ_v1.1	51001324	51001398	2.33e-10	53	25	56.000	N/A
AEO50556.1	12	152	NW_003573427	Loxodonta africana	Loxodonta africana isolate ISIS603380 unplaced genomic scaffold, Loxafr3.0 scaffold_7	80212926	80212531	2.60e-10	173	141	28.369	N/A
AEO50556.1	3	142	NW_016810483	Rhinopithecus bieti	Rhinopithecus bieti isolate Rb0 unplaced genomic scaffold, ASM169854v1	293973	293557	2.92e-10	173	146	30.822	N/A
AEO50556.1	13	134	NW_023416379	Myotis myotis	Myotis myotis isolate mMyoMyo1 unplaced genomic scaffold, mMyoMyo1.p scaffold_m19_p_7	6442434	6442042	3.37e-10	172	131	32.061	N/A
AEO50556.1	6	181	NW_018496172	Aotus nancymaae	Aotus nancymaae isolate 86115 unplaced genomic scaffold, Anan_2.0 Scaffold173.25	512632	512105	4.08e-10	172	187	29.412	N/A
AEO50556.1	29	117	NW_004545894	Sorex araneus	Sorex araneus isolate GB8-d unplaced genomic scaffold, SorAra2.0 scaffold00039	663748	663479	6.27e-10	170	90	41.111	N/A
AEO50556.1	13	178	NW_023520286	Sturnira hondurensis	Sturnira hondurensis isolate 20B ecotype Veracruz unplaced genomic scaffold, WHU_Shon_v2.1 original_scaffold_29532	5851846	5851352	7.52e-10	170	167	26.946	N/A
AEO50556.1	7	181	NW_022437185	Sapajus apella	Sapajus apella isolate SASKATOON/1434 unplaced genomic scaffold, GSC_monkey_1.0 scaffold245	116517	115993	9.19e-10	169	186	29.570	N/A
AEO50556.1	4	142	NC_044567	Rhinopithecus roxellana	Rhinopithecus roxellana isolate Shanxi Qingling chromosome 19, ASM756505v1	46083276	46083695	1.18e-09	168	141	30.496	N/A
AEO50556.1	13	139	NW_020950082	Vombatus ursinus	Vombatus ursinus unplaced genomic scaffold, bare-nosed wombat genome assembly UNPS02010304.1	1426391	1426008	1.31e-09	168	128	34.375	N/A
AEO50556.1	1	139	NW_003573441	Loxodonta africana	Loxodonta africana isolate ISIS603380 unplaced genomic scaffold, Loxafr3.0 scaffold_21	3758339	3757923	1.53e-09	168	148	31.081	N/A
AEO50556.1	3	134	NW_004545947	Sorex araneus	Sorex araneus isolate GB8-d unplaced genomic scaffold, SorAra2.0 scaffold00092	1884500	1884907	1.59e-09	167	140	33.571	N/A
AEO50556.1	1	139	NC_064825	Elephas maximus indicus	Elephas maximus indicus isolate mEleMax1 chromosome 7, mEleMax1 primary haplotype	101180105	101180521	1.65e-09	167	148	31.081	N/A
AEO50556.1	15	84	NC_000075	Mus musculus	Mus musculus strain C57BL/6J chromosome 9, GRCm39	54153184	54153393	1.74e-09	167	70	51.429	N/A
AEO50556.1	4	181	NW_023666059	Chlorocebus sabaeus	Chlorocebus sabaeus strain WHO RCB 10-87 unplaced genomic scaffold, Vero_WHO_p1.0 scaffold-27	17609927	17609397	1.98e-09	167	194	30.412	N/A
AEO50556.1	4	142	NW_012000250	Cercocebus atys	Cercocebus atys isolate FAK unplaced genomic scaffold, Caty_1.0 Scaffold11	11402514	11402098	2.56e-09	166	159	30.818	N/A
AEO50556.1	4	158	NW_023527424	Sturnira hondurensis	Sturnira hondurensis isolate 20B ecotype Veracruz unplaced genomic scaffold, WHU_Shon_v2.1 original_scaffold_14783	1218778	1218314	7.31e-09	162	163	28.834	N/A
AEO50556.1	3	142	NW_012009469	Cercocebus atys	Cercocebus atys isolate FAK unplaced genomic scaffold, Caty_1.0 Scaffold9	21086537	21086953	7.60e-09	162	146	30.137	N/A
AEO50556.1	82	178	NC_046292	Rhinolophus ferrumequinum	Rhinolophus ferrumequinum isolate MPI-CBG mRhiFer1 chromosome 9, mRhiFer1_v1.p	660910	660623	1.35e-08	160	97	34.021	N/A
AEO50556.1	25	76	NC_041768	Macaca mulatta	Macaca mulatta isolate AG07107 chromosome 15, Mmul_10	47059129	47058974	1.40e-08	160	52	55.769	N/A
AEO50556.1	3	142	NC_036906	Pongo abelii	Pongo abelii isolate Susie chromosome 3, Susie_PABv2	68497559	68497143	1.43e-08	160	145	28.966	N/A
AEO50556.1	4	76	NW_003852403	Otolemur garnettii	Otolemur garnettii isolate 467f Iridium unplaced genomic scaffold, OtoGar3 scaffold00008	7980942	7981160	1.60e-08	160	73	39.726	N/A
AEO50556.1	4	142	NC_044549	Rhinopithecus roxellana	Rhinopithecus roxellana isolate Shanxi Qingling chromosome 1, ASM756505v1	63790007	63790420	2.09e-08	159	145	30.345	N/A
AEO50556.1	1	72	NC_008806	Monodelphis domestica	Monodelphis domestica chromosome 6, MonDom5	63413495	63413280	2.15e-08	159	72	41.667	N/A
AEO50556.1	37	178	NW_023545064	Artibeus jamaicensis	Artibeus jamaicensis isolate 1a unplaced genomic scaffold, WHU_Ajam_v2 original_scaffold_38253	235312	234890	3.92e-08	157	143	31.469	N/A
AEO50556.1	6	69	NW_020954548	Vombatus ursinus	Vombatus ursinus unplaced genomic scaffold, bare-nosed wombat genome assembly UNPS02014770.1	12873478	12873278	5.04e-08	115	67	38.806	N/A
AEO50556.1	76	162	NW_020954548	Vombatus ursinus	Vombatus ursinus unplaced genomic scaffold, bare-nosed wombat genome assembly UNPS02014770.1	12873258	12872983	5.04e-08	87	93	30.108	N/A
AEO50556.1	11	180	NC_034587	Mus caroli	Mus caroli chromosome 18, CAROLI_EIJ_v1.1	63730234	63730773	8.66e-08	154	180	28.889	N/A
AEO50556.1	14	166	NC_008801	Monodelphis domestica	Monodelphis domestica chromosome 1, MonDom5	685483666	685484109	1.33e-07	153	155	30.323	N/A
AEO50556.1	7	62	NW_003573421	Loxodonta africana	Loxodonta africana isolate ISIS603380 unplaced genomic scaffold, Loxafr3.0 scaffold_1	55841151	55840984	1.82e-07	152	56	55.357	N/A
AEO50556.1	83	142	NC_000003	Homo sapiens	Homo sapiens chromosome 3, GRCh38.p14 Primary Assembly	73063031	73063210	2.33e-07	142	60	43.333	N/A
AEO50556.1	36	49	NC_000003	Homo sapiens	Homo sapiens chromosome 3, GRCh38.p14 Primary Assembly	73062888	73062929	2.33e-07	54	14	78.571	N/A
AEO50556.1	30	87	NW_006288182	Myotis davidii	Myotis davidii unplaced genomic scaffold, ASM32734v1 scaffold1477	428566	428393	2.57e-07	151	58	51.724	N/A
AEO50556.1	34	134	NC_034602	Mus pahari	Mus pahari chromosome 13, PAHARI_EIJ_v1.1	58384917	58385210	2.83e-07	150	103	35.922	N/A
AEO50556.1	11	60	NW_006921608	Orycteropus afer afer	Orycteropus afer afer isolate SDZICR_OR568_19922 unplaced genomic scaffold, OryAfe1.0 scaffold00021	14231469	14231320	3.69e-07	150	50	48.000	N/A
AEO50556.1	1	45	NW_004567103	Condylura cristata	Condylura cristata isolate star-nosed mole 26May11 unplaced genomic scaffold, ConCri1.0 scaffold00002	35767395	35767261	3.76e-07	149	45	55.556	N/A
AEO50556.1	73	152	NC_064436	Lagopus muta	Lagopus muta isolate bLagMut1 chromosome 4, bLagMut1 primary	49620927	49621166	6.23e-07	148	80	38.750	N/A
AEO50556.1	6	181	NW_016107779	Cebus imitator	Cebus imitator isolate Cc_AM_T3 unplaced genomic scaffold, Cebus_imitator-1.0 Scaffold464	68785	68258	7.05e-07	147	187	28.342	N/A
AEO50556.1	30	167	NW_007370697	Eptesicus fuscus	Eptesicus fuscus isolate BU_THK_EF1 unplaced genomic scaffold, EptFus1.0 scaffold00047	9025119	9024676	7.53e-07	147	149	28.859	N/A
AEO50556.1	7	147	NW_007370846	Eptesicus fuscus	Eptesicus fuscus isolate BU_THK_EF1 unplaced genomic scaffold, EptFus1.0 scaffold00196	798972	799406	8.77e-07	147	148	28.378	N/A
AEO50556.1	49	140	NW_023666038	Chlorocebus sabaeus	Chlorocebus sabaeus strain WHO RCB 10-87 unplaced genomic scaffold, Vero_WHO_p1.0 scaffold-6	40571577	40571281	1.05e-06	146	99	33.333	N/A
AEO50556.1	30	135	NC_058135	Gracilinanus agilis	Gracilinanus agilis isolate LMUSP501 chromosome 6, AgileGrace	226961607	226961287	1.26e-06	146	107	31.776	N/A
AEO50556.1	5	131	NW_006921792	Orycteropus afer afer	Orycteropus afer afer isolate SDZICR_OR568_19922 unplaced genomic scaffold, OryAfe1.0 scaffold00205	1633005	1633379	1.51e-06	145	130	33.077	N/A
AEO50556.1	33	117	NW_022681473	Trachypithecus francoisi	Trachypithecus francoisi isolate TF-2019V2 unplaced genomic scaffold, Tfra_2.0 Lachesis_group8	65881597	65881340	1.51e-06	145	86	33.721	N/A
AEO50556.1	73	148	NW_024884475	Centrocercus urophasianus	Centrocercus urophasianus isolate 14NV4802_14NV808 unplaced genomic scaffold, USGS_Curo_1.0 seq_13	21014427	21014200	2.17e-06	144	76	36.842	N/A
AEO50556.1	2	126	NC_029651	Nothobranchius furzeri	Nothobranchius furzeri strain GRZ chromosome sgr03, Nfu_20140520	69725592	69725978	2.38e-06	143	130	25.385	N/A
AEO50556.1	13	150	NW_012118154	Colobus angolensis palliatus	Colobus angolensis palliatus isolate OR3802 unplaced genomic scaffold, Cang.pa_1.0 Scaffold47	312305	312724	2.40e-06	143	156	31.410	N/A
AEO50556.1	76	172	NC_034412	Numida meleagris	Numida meleagris isolate 19003 breed g44 Domestic line chromosome 4, NumMel1.0	75485098	75485388	3.35e-06	142	97	32.990	N/A
AEO50556.1	62	159	NC_044605	Gorilla gorilla gorilla	Gorilla gorilla gorilla isolate Kamilah (stud number 0661) breed western lowland gorilla chromosome 3, Kamilah_GGO_v0	72972177	72972473	3.73e-06	131	102	31.373	N/A
AEO50556.1	36	49	NC_044605	Gorilla gorilla gorilla	Gorilla gorilla gorilla isolate Kamilah (stud number 0661) breed western lowland gorilla chromosome 3, Kamilah_GGO_v0	72972097	72972138	3.73e-06	54	14	78.571	N/A
AEO50556.1	11	68	NW_021605476	Grammomys surdaster	Grammomys surdaster isolate TR1022 unplaced genomic scaffold, NIH_TR_1.0 1057	581928	581761	4.09e-06	142	58	51.724	N/A
AEO50556.1	15	89	NC_034599	Mus pahari	Mus pahari chromosome 10, PAHARI_EIJ_v1.1	49203512	49203736	5.39e-06	141	75	42.667	N/A
AIL50412.1	43	374	NW_024404942	Ictidomys tridecemlineatus	Ictidomys tridecemlineatus isolate GS200 unplaced genomic scaffold, HiC_Itri_2 Itri19	5834643	5833651	1.53e-142	1183	332	70.783	N/A
AIL50412.1	45	377	NW_006408559	Chrysochloris asiatica	Chrysochloris asiatica unplaced genomic scaffold, ChrAsi1.0 scaffold00041	2207621	2208616	2.84e-110	942	333	55.255	N/A
AIL50412.1	31	373	NW_015504659	Miniopterus natalensis	Miniopterus natalensis isolate MN2012-01 unplaced genomic scaffold, Mnat.v1 scaff53	443592	442573	2.03e-82	734	343	43.149	N/A
AIL50412.1	98	352	NW_023044993	Arvicanthis niloticus	Arvicanthis niloticus isolate mArvNil1 unplaced genomic scaffold, mArvNil1.pat.X SUPER_23	19707937	19708698	1.27e-74	624	255	51.373	N/A
AIL50412.1	32	102	NW_023044993	Arvicanthis niloticus	Arvicanthis niloticus isolate mArvNil1 unplaced genomic scaffold, mArvNil1.pat.X SUPER_23	19707741	19707953	1.27e-74	166	71	43.662	N/A
AIL50412.1	29	377	NW_024096582	Crotalus tigris	Crotalus tigris isolate CLP2741 ecotype Arizona unplaced genomic scaffold, ASM1654583v1 scf7180000017710.2780689	961959	960943	1.32e-74	675	354	43.785	N/A
AIL50412.1	14	373	NC_036913	Pongo abelii	Pongo abelii isolate Susie chromosome 10, Susie_PABv2	22363116	22362049	1.55e-70	645	365	38.904	N/A
AIL50412.1	5	360	NW_012119932	Colobus angolensis palliatus	Colobus angolensis palliatus isolate OR3802 unplaced genomic scaffold, Cang.pa_1.0 Scaffold63	4442967	4444022	1.35e-69	638	361	39.612	N/A
AIL50412.1	14	373	NC_045442	Piliocolobus tephrosceles	Piliocolobus tephrosceles isolate RC106 chromosome 9, ASM277652v3	109159576	109160643	1.49e-68	630	365	38.904	N/A
AIL50412.1	14	373	NW_016804262	Rhinopithecus bieti	Rhinopithecus bieti isolate Rb0 unplaced genomic scaffold, ASM169854v1	1545288	1546358	2.24e-67	621	366	39.071	N/A
AIL50412.1	3	357	NW_022611644	Hylobates moloch	Hylobates moloch isolate HMO894 unplaced genomic scaffold, HMol_V2 SCAF_00002	21889287	21888235	6.19e-67	618	360	39.722	N/A
AIL50412.1	14	373	NC_044612	Gorilla gorilla gorilla	Gorilla gorilla gorilla isolate Kamilah (stud number 0661) breed western lowland gorilla chromosome 10, Kamilah_GGO_v0	22156751	22155684	1.96e-66	614	365	38.630	N/A
AIL50412.1	14	373	NC_000010	Homo sapiens	Homo sapiens chromosome 10, GRCh38.p14 Primary Assembly	22209953	22208889	5.21e-66	611	365	37.260	N/A
AIL50412.1	3	360	NC_044389	Nomascus leucogenys	Nomascus leucogenys isolate Asia chromosome 9, Asia_NLE_v1	93087648	93088709	1.58e-65	607	363	39.118	N/A
AIL50412.1	14	335	NC_044559	Rhinopithecus roxellana	Rhinopithecus roxellana isolate Shanxi Qingling chromosome 11, ASM756505v1	111468998	111469963	4.96e-64	596	328	40.854	N/A
AIL50412.1	15	373	NW_022437054	Sapajus apella	Sapajus apella isolate SASKATOON/1434 unplaced genomic scaffold, GSC_monkey_1.0 scaffold114	4478235	4479284	1.13e-54	526	360	38.611	N/A
AIL50412.1	168	289	NW_022681474	Trachypithecus francoisi	Trachypithecus francoisi isolate TF-2019V2 unplaced genomic scaffold, Tfra_2.0 Lachesis_group9	24539792	24539424	1.72e-54	274	123	43.902	N/A
AIL50412.1	1	145	NW_022681474	Trachypithecus francoisi	Trachypithecus francoisi isolate TF-2019V2 unplaced genomic scaffold, Tfra_2.0 Lachesis_group9	24540279	24539857	1.72e-54	205	150	36.000	N/A
AIL50412.1	281	373	NW_022681474	Trachypithecus francoisi	Trachypithecus francoisi isolate TF-2019V2 unplaced genomic scaffold, Tfra_2.0 Lachesis_group9	24539448	24539179	1.72e-54	179	93	36.559	N/A
AIL50412.1	15	373	NW_018488791	Aotus nancymaae	Aotus nancymaae isolate 86115 unplaced genomic scaffold, Anan_2.0 Scaffold121.22	5848684	5849730	1.15e-53	518	359	38.719	N/A
AIL50412.1	20	226	NC_044977	Papio anubis	Papio anubis isolate 15944 chromosome 2, Panubis1.0	67019435	67018812	4.87e-53	371	213	40.376	N/A
AIL50412.1	229	340	NC_044977	Papio anubis	Papio anubis isolate 15944 chromosome 2, Panubis1.0	67018809	67018474	4.87e-53	231	112	37.500	N/A
AIL50412.1	20	226	NW_012100432	Mandrillus leucophaeus	Mandrillus leucophaeus isolate KB7577 unplaced genomic scaffold, Mleu.le_1.0 Scaffold121	5483746	5484369	7.19e-52	361	213	39.906	N/A
AIL50412.1	229	340	NW_012100432	Mandrillus leucophaeus	Mandrillus leucophaeus isolate KB7577 unplaced genomic scaffold, Mleu.le_1.0 Scaffold121	5484372	5484707	7.19e-52	231	112	37.500	N/A
AIL50412.1	168	288	NC_047666	Arvicanthis niloticus	Arvicanthis niloticus isolate mArvNil1 chromosome 9, mArvNil1.pat.X	27470183	27470542	1.56e-51	287	122	49.180	N/A
AIL50412.1	49	168	NC_047666	Arvicanthis niloticus	Arvicanthis niloticus isolate mArvNil1 chromosome 9, mArvNil1.pat.X	27469834	27470187	1.56e-51	187	120	39.167	N/A
AIL50412.1	282	354	NC_047666	Arvicanthis niloticus	Arvicanthis niloticus isolate mArvNil1 chromosome 9, mArvNil1.pat.X	27470523	27470738	1.56e-51	157	75	45.333	N/A
AIL50412.1	20	226	NC_052256	Macaca fascicularis	Macaca fascicularis isolate CE1976F chromosome 2, MFA1912RKSv2	66954511	66953888	2.73e-51	360	213	39.906	N/A
AIL50412.1	229	335	NC_052256	Macaca fascicularis	Macaca fascicularis isolate CE1976F chromosome 2, MFA1912RKSv2	66953885	66953565	2.73e-51	227	107	37.383	N/A
AIL50412.1	20	226	NC_041755	Macaca mulatta	Macaca mulatta isolate AG07107 chromosome 2, Mmul_10	129141353	129141976	4.75e-51	354	213	39.437	N/A
AIL50412.1	229	335	NC_041755	Macaca mulatta	Macaca mulatta isolate AG07107 chromosome 2, Mmul_10	129141979	129142299	4.75e-51	231	107	38.318	N/A
AIL50412.1	20	222	NW_023666539	Chlorocebus sabaeus	Chlorocebus sabaeus strain WHO RCB 10-87 unplaced genomic scaffold, Vero_WHO_p1.0 scaffold-507	42010	41402	1.20e-50	351	209	40.191	N/A
AIL50412.1	229	335	NW_023666539	Chlorocebus sabaeus	Chlorocebus sabaeus strain WHO RCB 10-87 unplaced genomic scaffold, Vero_WHO_p1.0 scaffold-507	41387	41067	1.20e-50	231	107	38.318	N/A
AIL50412.1	20	222	NW_023666540	Chlorocebus sabaeus	Chlorocebus sabaeus strain WHO RCB 10-87 unplaced genomic scaffold, Vero_WHO_p1.0 scaffold-508	38863	38255	1.21e-50	351	209	40.191	N/A
AIL50412.1	229	335	NW_023666540	Chlorocebus sabaeus	Chlorocebus sabaeus strain WHO RCB 10-87 unplaced genomic scaffold, Vero_WHO_p1.0 scaffold-508	38240	37920	1.21e-50	231	107	38.318	N/A
AIL50412.1	32	215	NC_048385	Callithrix jacchus	Callithrix jacchus strain cj1700 chromosome 3, Callithrix_jacchus_cj1700_1.1	36362709	36362173	4.37e-50	301	185	40.541	N/A
AIL50412.1	223	373	NC_048385	Callithrix jacchus	Callithrix jacchus strain cj1700 chromosome 3, Callithrix_jacchus_cj1700_1.1	36362167	36361712	4.37e-50	276	153	37.255	N/A
AIL50412.1	20	226	NW_012018021	Macaca nemestrina	Macaca nemestrina isolate M95218 unplaced genomic scaffold, Mnem_1.0 Scaffold77	3287565	3288188	4.84e-50	357	213	39.437	N/A
AIL50412.1	229	335	NW_012018021	Macaca nemestrina	Macaca nemestrina isolate M95218 unplaced genomic scaffold, Mnem_1.0 Scaffold77	3288191	3288511	4.84e-50	219	107	37.383	N/A
AIL50412.1	20	226	NW_012114711	Colobus angolensis palliatus	Colobus angolensis palliatus isolate OR3802 unplaced genomic scaffold, Cang.pa_1.0 Scaffold160	1116670	1117293	2.65e-49	336	213	38.967	N/A
AIL50412.1	229	335	NW_012114711	Colobus angolensis palliatus	Colobus angolensis palliatus isolate OR3802 unplaced genomic scaffold, Cang.pa_1.0 Scaffold160	1117296	1117616	2.65e-49	234	107	39.252	N/A
AIL50412.1	76	377	NW_022196903	Mastomys coucha	Mastomys coucha isolate ucsf_1 unplaced genomic scaffold, UCSF_Mcou_1 pScaffold20	81520231	81521109	6.43e-49	483	302	39.404	N/A
AIL50412.1	218	373	NW_022611652	Hylobates moloch	Hylobates moloch isolate HMO894 unplaced genomic scaffold, HMol_V2 SCAF_00010	33580186	33580647	3.37e-48	290	156	37.821	N/A
AIL50412.1	5	145	NW_022611652	Hylobates moloch	Hylobates moloch isolate HMO894 unplaced genomic scaffold, HMol_V2 SCAF_00010	33579545	33579952	3.37e-48	162	149	31.544	N/A
AIL50412.1	158	221	NW_022611652	Hylobates moloch	Hylobates moloch isolate HMO894 unplaced genomic scaffold, HMol_V2 SCAF_00010	33579996	33580181	3.37e-48	151	64	48.438	N/A
AIL50412.1	218	373	NW_022681461	Trachypithecus francoisi	Trachypithecus francoisi isolate TF-2019V2 unplaced genomic scaffold, Tfra_2.0 Lachesis_group16	90514373	90513906	6.74e-48	308	156	38.462	N/A
AIL50412.1	158	221	NW_022681461	Trachypithecus francoisi	Trachypithecus francoisi isolate TF-2019V2 unplaced genomic scaffold, Tfra_2.0 Lachesis_group16	90514563	90514378	6.74e-48	149	64	45.312	N/A
AIL50412.1	34	145	NW_022681461	Trachypithecus francoisi	Trachypithecus francoisi isolate TF-2019V2 unplaced genomic scaffold, Tfra_2.0 Lachesis_group16	90514915	90514607	6.74e-48	143	114	33.333	N/A
AIL50412.1	218	373	NW_016810682	Rhinopithecus bieti	Rhinopithecus bieti isolate Rb0 unplaced genomic scaffold, ASM169854v1	35508	35041	1.37e-47	300	156	37.821	N/A
AIL50412.1	158	221	NW_016810682	Rhinopithecus bieti	Rhinopithecus bieti isolate Rb0 unplaced genomic scaffold, ASM169854v1	35698	35513	1.37e-47	154	64	46.875	N/A
AIL50412.1	34	145	NW_016810682	Rhinopithecus bieti	Rhinopithecus bieti isolate Rb0 unplaced genomic scaffold, ASM169854v1	36050	35742	1.37e-47	143	114	33.333	N/A
AIL50412.1	187	377	NC_051345	Rattus norvegicus	Rattus norvegicus strain BN/NHsdMcwi chromosome 10, mRatBN7.2	88542236	88541667	1.46e-47	472	191	46.597	N/A
AIL50412.1	4	253	NC_051345	Rattus norvegicus	Rattus norvegicus strain BN/NHsdMcwi chromosome 10, mRatBN7.2	78939519	78940301	6.36e-17	238	268	34.328	N/A
AIL50412.1	46	145	NC_051345	Rattus norvegicus	Rattus norvegicus strain BN/NHsdMcwi chromosome 10, mRatBN7.2	88542655	88542359	6.24e-12	199	102	42.157	N/A
AIL50412.1	249	326	NC_051345	Rattus norvegicus	Rattus norvegicus strain BN/NHsdMcwi chromosome 10, mRatBN7.2	78940271	78940504	9.02e-09	173	78	42.308	N/A
AIL50412.1	218	373	NC_044564	Rhinopithecus roxellana	Rhinopithecus roxellana isolate Shanxi Qingling chromosome 16, ASM756505v1	21747653	21747186	1.88e-47	299	156	37.821	N/A
AIL50412.1	158	221	NC_044564	Rhinopithecus roxellana	Rhinopithecus roxellana isolate Shanxi Qingling chromosome 16, ASM756505v1	21747843	21747658	1.88e-47	154	64	46.875	N/A
AIL50412.1	34	145	NC_044564	Rhinopithecus roxellana	Rhinopithecus roxellana isolate Shanxi Qingling chromosome 16, ASM756505v1	21748195	21747887	1.88e-47	143	114	33.333	N/A
AIL50412.1	81	370	NW_018491581	Aotus nancymaae	Aotus nancymaae isolate 86115 unplaced genomic scaffold, Anan_2.0 Scaffold14	124861	124010	3.50e-47	469	291	39.863	N/A
AIL50412.1	14	245	NC_052263	Macaca fascicularis	Macaca fascicularis isolate CE1976F chromosome 9, MFA1912RKSv2	21996110	21995418	3.92e-47	325	237	36.709	N/A
AIL50412.1	242	360	NC_052263	Macaca fascicularis	Macaca fascicularis isolate CE1976F chromosome 9, MFA1912RKSv2	21995419	21995063	3.92e-47	226	119	36.134	N/A
AIL50412.1	55	297	NC_000077	Mus musculus	Mus musculus strain C57BL/6J chromosome 11, GRCm39	103520471	103519725	1.52e-46	465	253	38.340	N/A
AIL50412.1	52	305	NC_000077	Mus musculus	Mus musculus strain C57BL/6J chromosome 11, GRCm39	93880473	93881246	2.62e-20	264	274	33.212	N/A
AIL50412.1	282	371	NC_000077	Mus musculus	Mus musculus strain C57BL/6J chromosome 11, GRCm39	93881165	93881428	5.01e-11	191	92	45.652	N/A
AIL50412.1	218	373	NC_044388	Nomascus leucogenys	Nomascus leucogenys isolate Asia chromosome 8, Asia_NLE_v1	78025090	78024629	2.47e-46	293	157	38.217	N/A
AIL50412.1	158	221	NC_044388	Nomascus leucogenys	Nomascus leucogenys isolate Asia chromosome 8, Asia_NLE_v1	78025280	78025095	2.47e-46	147	64	48.438	N/A
AIL50412.1	5	145	NC_044388	Nomascus leucogenys	Nomascus leucogenys isolate Asia chromosome 8, Asia_NLE_v1	78025731	78025324	2.47e-46	146	149	30.872	N/A
AIL50412.1	218	373	NW_012011911	Macaca nemestrina	Macaca nemestrina isolate M95218 unplaced genomic scaffold, Mnem_1.0 Scaffold22	15272800	15272333	4.14e-46	300	156	39.103	N/A
AIL50412.1	158	221	NW_012011911	Macaca nemestrina	Macaca nemestrina isolate M95218 unplaced genomic scaffold, Mnem_1.0 Scaffold22	15272990	15272805	4.14e-46	158	64	48.438	N/A
AIL50412.1	34	145	NW_012011911	Macaca nemestrina	Macaca nemestrina isolate M95218 unplaced genomic scaffold, Mnem_1.0 Scaffold22	15273342	15273034	4.14e-46	126	114	31.579	N/A
AIL50412.1	229	335	NC_045435	Piliocolobus tephrosceles	Piliocolobus tephrosceles isolate RC106 chromosome 2, ASM277652v3	63294870	63294550	5.18e-46	234	107	39.252	N/A
AIL50412.1	135	226	NC_045435	Piliocolobus tephrosceles	Piliocolobus tephrosceles isolate RC106 chromosome 2, ASM277652v3	63295148	63294873	5.18e-46	196	92	50.000	N/A
AIL50412.1	20	106	NC_045435	Piliocolobus tephrosceles	Piliocolobus tephrosceles isolate RC106 chromosome 2, ASM277652v3	63295494	63295216	5.18e-46	153	93	35.484	N/A
AIL50412.1	205	344	NC_045435	Piliocolobus tephrosceles	Piliocolobus tephrosceles isolate RC106 chromosome 2, ASM277652v3	92548172	92548606	3.28e-08	169	145	30.345	N/A
AIL50412.1	14	231	NW_012018243	Macaca nemestrina	Macaca nemestrina isolate M95218 unplaced genomic scaffold, Mnem_1.0 Scaffold79	11809619	11810269	6.08e-46	308	223	36.771	N/A
AIL50412.1	242	361	NW_012018243	Macaca nemestrina	Macaca nemestrina isolate M95218 unplaced genomic scaffold, Mnem_1.0 Scaffold79	11810310	11810669	6.08e-46	233	120	36.667	N/A
AIL50412.1	218	373	NW_012001473	Cercocebus atys	Cercocebus atys isolate FAK unplaced genomic scaffold, Caty_1.0 Scaffold176	6442468	6442001	1.04e-45	296	156	38.462	N/A
AIL50412.1	158	221	NW_012001473	Cercocebus atys	Cercocebus atys isolate FAK unplaced genomic scaffold, Caty_1.0 Scaffold176	6442658	6442473	1.04e-45	157	64	48.438	N/A
AIL50412.1	34	145	NW_012001473	Cercocebus atys	Cercocebus atys isolate FAK unplaced genomic scaffold, Caty_1.0 Scaffold176	6443010	6442702	1.04e-45	128	114	31.579	N/A
AIL50412.1	70	326	NW_004444099	Trichechus manatus latirostris	Trichechus manatus latirostris isolate Lorelei unplaced genomic scaffold, TriManLat1.0 scaffold00163	1788140	1787361	1.99e-45	456	261	40.230	N/A
AIL50412.1	229	335	NC_044401	Nomascus leucogenys	Nomascus leucogenys isolate Asia chromosome 21, Asia_NLE_v1	67347264	67346944	2.97e-45	206	107	36.449	N/A
AIL50412.1	25	145	NC_044401	Nomascus leucogenys	Nomascus leucogenys isolate Asia chromosome 21, Asia_NLE_v1	67347874	67347509	2.97e-45	193	128	35.938	N/A
AIL50412.1	158	221	NC_044401	Nomascus leucogenys	Nomascus leucogenys isolate Asia chromosome 21, Asia_NLE_v1	67347473	67347282	2.97e-45	178	64	53.125	N/A
AIL50412.1	218	373	NC_036912	Pongo abelii	Pongo abelii isolate Susie chromosome 9, Susie_PABv2	3286867	3286406	3.34e-45	273	157	37.580	N/A
AIL50412.1	5	145	NC_036912	Pongo abelii	Pongo abelii isolate Susie chromosome 9, Susie_PABv2	3287508	3287101	3.34e-45	156	149	30.872	N/A
AIL50412.1	158	221	NC_036912	Pongo abelii	Pongo abelii isolate Susie chromosome 9, Susie_PABv2	3287057	3286872	3.34e-45	147	64	45.312	N/A
AIL50412.1	123	291	NW_004567115	Condylura cristata	Condylura cristata isolate star-nosed mole 26May11 unplaced genomic scaffold, ConCri1.0 scaffold00014	18071027	18071515	5.35e-45	342	169	47.337	N/A
AIL50412.1	32	84	NW_004567115	Condylura cristata	Condylura cristata isolate star-nosed mole 26May11 unplaced genomic scaffold, ConCri1.0 scaffold00014	18070755	18070913	5.35e-45	128	53	49.057	N/A
AIL50412.1	78	115	NW_004567115	Condylura cristata	Condylura cristata isolate star-nosed mole 26May11 unplaced genomic scaffold, ConCri1.0 scaffold00014	18070894	18071007	5.35e-45	105	38	52.632	N/A
AIL50412.1	222	352	NW_004567115	Condylura cristata	Condylura cristata isolate star-nosed mole 26May11 unplaced genomic scaffold, ConCri1.0 scaffold00014	18071323	18071697	5.36e-12	199	138	37.681	N/A
AIL50412.1	218	373	NW_012110130	Mandrillus leucophaeus	Mandrillus leucophaeus isolate KB7577 unplaced genomic scaffold, Mleu.le_1.0 Scaffold929	779580	779113	9.72e-45	287	156	37.179	N/A
AIL50412.1	157	221	NW_012110130	Mandrillus leucophaeus	Mandrillus leucophaeus isolate KB7577 unplaced genomic scaffold, Mleu.le_1.0 Scaffold929	779773	779585	9.72e-45	159	65	47.692	N/A
AIL50412.1	34	145	NW_012110130	Mandrillus leucophaeus	Mandrillus leucophaeus isolate KB7577 unplaced genomic scaffold, Mleu.le_1.0 Scaffold929	780122	779814	9.72e-45	126	114	31.579	N/A
AIL50412.1	218	373	NC_052269	Macaca fascicularis	Macaca fascicularis isolate CE1976F chromosome 15, MFA1912RKSv2	66374695	66375162	2.89e-44	293	156	37.821	N/A
AIL50412.1	158	221	NC_052269	Macaca fascicularis	Macaca fascicularis isolate CE1976F chromosome 15, MFA1912RKSv2	66374505	66374690	2.89e-44	158	64	48.438	N/A
AIL50412.1	34	145	NC_052269	Macaca fascicularis	Macaca fascicularis isolate CE1976F chromosome 15, MFA1912RKSv2	66374153	66374461	2.89e-44	117	114	30.702	N/A
AIL50412.1	229	335	NW_022611646	Hylobates moloch	Hylobates moloch isolate HMO894 unplaced genomic scaffold, HMol_V2 SCAF_00004	14893105	14893425	4.85e-44	224	107	38.318	N/A
AIL50412.1	14	145	NW_022611646	Hylobates moloch	Hylobates moloch isolate HMO894 unplaced genomic scaffold, HMol_V2 SCAF_00004	14892471	14892860	4.85e-44	190	139	34.532	N/A
AIL50412.1	158	221	NW_022611646	Hylobates moloch	Hylobates moloch isolate HMO894 unplaced genomic scaffold, HMol_V2 SCAF_00004	14892896	14893087	4.85e-44	153	64	48.438	N/A
AIL50412.1	51	269	NC_048387	Callithrix jacchus	Callithrix jacchus strain cj1700 chromosome 5, Callithrix_jacchus_cj1700_1.1	139670366	139669725	1.17e-43	425	219	45.205	N/A
AIL50412.1	277	373	NC_048387	Callithrix jacchus	Callithrix jacchus strain cj1700 chromosome 5, Callithrix_jacchus_cj1700_1.1	139669702	139669412	1.17e-43	96	97	24.742	N/A
AIL50412.1	135	321	NW_020091805	Desmodus rotundus	Desmodus rotundus isolate DRU21DN04 unplaced genomic scaffold, ASM294091v2 ScWXtkA_23	12437060	12437614	1.28e-43	351	187	44.385	N/A
AIL50412.1	45	125	NW_020091805	Desmodus rotundus	Desmodus rotundus isolate DRU21DN04 unplaced genomic scaffold, ASM294091v2 ScWXtkA_23	12436797	12437021	1.28e-43	170	81	43.210	N/A
AIL50412.1	20	335	NC_037669	Theropithecus gelada	Theropithecus gelada isolate Dixy chromosome 2, Tgel_1.0	67103700	67102753	1.58e-43	442	329	34.650	N/A
AIL50412.1	218	373	NC_044988	Papio anubis	Papio anubis isolate 15944 chromosome 13, Panubis1.0	65126132	65126599	1.88e-43	297	156	38.462	N/A
AIL50412.1	158	221	NC_044988	Papio anubis	Papio anubis isolate 15944 chromosome 13, Panubis1.0	65125948	65126127	1.88e-43	138	64	46.875	N/A
AIL50412.1	34	145	NC_044988	Papio anubis	Papio anubis isolate 15944 chromosome 13, Panubis1.0	65125596	65125904	1.88e-43	126	114	31.579	N/A
AIL50412.1	38	335	NW_022196895	Mastomys coucha	Mastomys coucha isolate ucsf_1 unplaced genomic scaffold, UCSF_Mcou_1 pScaffold13	62931933	62932826	3.26e-43	440	311	37.621	N/A
AIL50412.1	218	335	NW_020257615	Theropithecus gelada	Theropithecus gelada isolate Dixy unplaced genomic scaffold, Tgel_1.0 HiC_scaffold_15860	4020	4373	5.12e-43	281	118	44.068	N/A
AIL50412.1	158	221	NW_020257615	Theropithecus gelada	Theropithecus gelada isolate Dixy unplaced genomic scaffold, Tgel_1.0 HiC_scaffold_15860	3830	4015	5.12e-43	159	64	48.438	N/A
AIL50412.1	34	145	NW_020257615	Theropithecus gelada	Theropithecus gelada isolate Dixy unplaced genomic scaffold, Tgel_1.0 HiC_scaffold_15860	3478	3786	5.12e-43	117	114	30.702	N/A
AIL50412.1	218	335	NW_020257648	Theropithecus gelada	Theropithecus gelada isolate Dixy unplaced genomic scaffold, Tgel_1.0 HiC_scaffold_15890	4020	4373	5.12e-43	281	118	44.068	N/A
AIL50412.1	158	221	NW_020257648	Theropithecus gelada	Theropithecus gelada isolate Dixy unplaced genomic scaffold, Tgel_1.0 HiC_scaffold_15890	3830	4015	5.12e-43	159	64	48.438	N/A
AIL50412.1	34	145	NW_020257648	Theropithecus gelada	Theropithecus gelada isolate Dixy unplaced genomic scaffold, Tgel_1.0 HiC_scaffold_15890	3478	3786	5.12e-43	117	114	30.702	N/A
AIL50412.1	14	269	NC_000003	Homo sapiens	Homo sapiens chromosome 3, GRCh38.p14 Primary Assembly	73062244	73063011	1.24e-42	378	263	37.643	N/A
AIL50412.1	273	335	NC_000003	Homo sapiens	Homo sapiens chromosome 3, GRCh38.p14 Primary Assembly	73063001	73063210	1.24e-42	134	70	40.000	N/A
AIL50412.1	15	269	NW_016107519	Cebus imitator	Cebus imitator isolate Cc_AM_T3 unplaced genomic scaffold, Cebus_imitator-1.0 Scaffold204	1894838	1895572	1.51e-42	434	255	43.529	N/A
AIL50412.1	225	335	NW_025333869	Phyllostomus hastatus	Phyllostomus hastatus isolate PE091 unplaced genomic scaffold, TTU_PhHast_1.1 phas_contig_38	27586030	27585698	2.64e-42	215	111	39.640	N/A
AIL50412.1	143	224	NW_025333869	Phyllostomus hastatus	Phyllostomus hastatus isolate PE091 unplaced genomic scaffold, TTU_PhHast_1.1 phas_contig_38	27586271	27586029	2.64e-42	184	82	54.878	N/A
AIL50412.1	45	106	NW_025333869	Phyllostomus hastatus	Phyllostomus hastatus isolate PE091 unplaced genomic scaffold, TTU_PhHast_1.1 phas_contig_38	27586561	27586376	2.64e-42	151	62	45.161	N/A
AIL50412.1	117	302	NC_034591	Mus pahari	Mus pahari chromosome 2, PAHARI_EIJ_v1.1	104965447	104966001	2.74e-42	363	186	43.011	N/A
AIL50412.1	2	83	NC_034591	Mus pahari	Mus pahari chromosome 2, PAHARI_EIJ_v1.1	104965122	104965376	2.74e-42	146	87	42.529	N/A
AIL50412.1	158	373	NC_045447	Piliocolobus tephrosceles	Piliocolobus tephrosceles isolate RC106 chromosome 14, ASM277652v3	43238669	43238016	5.34e-42	364	218	36.239	N/A
AIL50412.1	34	145	NC_045447	Piliocolobus tephrosceles	Piliocolobus tephrosceles isolate RC106 chromosome 14, ASM277652v3	43239021	43238713	5.34e-42	142	112	33.036	N/A
AIL50412.1	135	269	NW_016107467	Cebus imitator	Cebus imitator isolate Cc_AM_T3 unplaced genomic scaffold, Cebus_imitator-1.0 Scaffold152	1745968	1746372	3.45e-40	294	135	46.667	N/A
AIL50412.1	31	102	NW_016107467	Cebus imitator	Cebus imitator isolate Cc_AM_T3 unplaced genomic scaffold, Cebus_imitator-1.0 Scaffold152	1745673	1745888	3.45e-40	137	72	40.278	N/A
AIL50412.1	279	335	NW_016107467	Cebus imitator	Cebus imitator isolate Cc_AM_T3 unplaced genomic scaffold, Cebus_imitator-1.0 Scaffold152	1746381	1746551	3.45e-40	101	57	35.088	N/A
AIL50412.1	218	360	NW_022436993	Sapajus apella	Sapajus apella isolate SASKATOON/1434 unplaced genomic scaffold, GSC_monkey_1.0 scaffold53	6247239	6247667	4.38e-40	303	143	40.559	N/A
AIL50412.1	130	212	NW_022436993	Sapajus apella	Sapajus apella isolate SASKATOON/1434 unplaced genomic scaffold, GSC_monkey_1.0 scaffold53	6246967	6247215	4.38e-40	187	83	50.602	N/A
AIL50412.1	4	290	NC_034580	Mus caroli	Mus caroli chromosome 11, CAROLI_EIJ_v1.1	99601953	99601087	1.87e-39	378	300	36.333	N/A
AIL50412.1	292	360	NC_034580	Mus caroli	Mus caroli chromosome 11, CAROLI_EIJ_v1.1	99601084	99600884	1.87e-39	107	75	36.000	N/A
AIL50412.1	209	250	NC_034580	Mus caroli	Mus caroli chromosome 11, CAROLI_EIJ_v1.1	89713015	89713143	1.96e-08	130	43	60.465	N/A
AIL50412.1	291	365	NC_034580	Mus caroli	Mus caroli chromosome 11, CAROLI_EIJ_v1.1	89713145	89713375	1.96e-08	83	81	34.568	N/A
AIL50412.1	31	335	NW_024100931	Saimiri boliviensis boliviensis	Saimiri boliviensis boliviensis isolate 100643 breed Bolivian squirrel monkey unplaced genomic scaffold, BCM_Sbol_2.0 Super-Scaffold_100017	62964925	62965827	1.95e-39	411	312	33.974	N/A
AIL50412.1	69	215	NW_018508102	Aotus nancymaae	Aotus nancymaae isolate 86115 unplaced genomic scaffold, Anan_2.0 Scaffold56.22	508076	507651	2.37e-39	233	147	41.497	N/A
AIL50412.1	265	353	NW_018508102	Aotus nancymaae	Aotus nancymaae isolate 86115 unplaced genomic scaffold, Anan_2.0 Scaffold56.22	507523	507260	2.37e-39	174	89	41.573	N/A
AIL50412.1	223	263	NW_018508102	Aotus nancymaae	Aotus nancymaae isolate 86115 unplaced genomic scaffold, Anan_2.0 Scaffold56.22	507645	507523	2.37e-39	118	41	51.220	N/A
AIL50412.1	129	309	NW_018497016	Aotus nancymaae	Aotus nancymaae isolate 86115 unplaced genomic scaffold, Anan_2.0 Scaffold180	1395830	1395288	8.47e-39	340	183	42.077	N/A
AIL50412.1	34	106	NW_018497016	Aotus nancymaae	Aotus nancymaae isolate 86115 unplaced genomic scaffold, Anan_2.0 Scaffold180	1396092	1395889	8.47e-39	139	73	39.726	N/A
AIL50412.1	81	370	NC_048391	Callithrix jacchus	Callithrix jacchus strain cj1700 chromosome 9, Callithrix_jacchus_cj1700_1.1	123170057	123169209	2.09e-38	403	292	35.616	N/A
AIL50412.1	44	238	NW_004567103	Condylura cristata	Condylura cristata isolate star-nosed mole 26May11 unplaced genomic scaffold, ConCri1.0 scaffold00002	35767842	35767261	2.30e-38	403	195	43.590	N/A
AIL50412.1	20	335	NW_012009469	Cercocebus atys	Cercocebus atys isolate FAK unplaced genomic scaffold, Caty_1.0 Scaffold9	21086006	21086953	3.40e-38	402	330	33.636	N/A
AIL50412.1	4	335	NC_036906	Pongo abelii	Pongo abelii isolate Susie chromosome 3, Susie_PABv2	68498117	68497143	7.75e-38	399	334	34.132	N/A
AIL50412.1	69	353	NW_024100934	Saimiri boliviensis boliviensis	Saimiri boliviensis boliviensis isolate 100643 breed Bolivian squirrel monkey unplaced genomic scaffold, BCM_Sbol_2.0 Super-Scaffold_100020	8516410	8515595	6.54e-37	392	285	36.491	N/A
AIL50412.1	33	335	NW_016810483	Rhinopithecus bieti	Rhinopithecus bieti isolate Rb0 unplaced genomic scaffold, ASM169854v1	294447	293557	6.73e-37	392	316	35.127	N/A
AIL50412.1	135	269	NW_022436963	Sapajus apella	Sapajus apella isolate SASKATOON/1434 unplaced genomic scaffold, GSC_monkey_1.0 scaffold23	24127671	24128075	7.66e-37	289	135	45.926	N/A
AIL50412.1	45	102	NW_022436963	Sapajus apella	Sapajus apella isolate SASKATOON/1434 unplaced genomic scaffold, GSC_monkey_1.0 scaffold23	24127418	24127591	7.66e-37	122	58	37.931	N/A
AIL50412.1	303	335	NW_022436963	Sapajus apella	Sapajus apella isolate SASKATOON/1434 unplaced genomic scaffold, GSC_monkey_1.0 scaffold23	24128156	24128254	7.66e-37	92	33	48.485	N/A
AIL50412.1	34	373	NW_012114944	Colobus angolensis palliatus	Colobus angolensis palliatus isolate OR3802 unplaced genomic scaffold, Cang.pa_1.0 Scaffold181	1425439	1426449	8.53e-37	391	357	32.493	N/A
AIL50412.1	33	335	NC_044549	Rhinopithecus roxellana	Rhinopithecus roxellana isolate Shanxi Qingling chromosome 1, ASM756505v1	63789530	63790420	1.64e-36	389	316	35.443	N/A
AIL50412.1	46	247	NC_046162	Rattus rattus	Rattus rattus isolate New Zealand chromosome 9, Rrattus_CSIRO_v1	51538381	51537779	2.12e-36	276	204	37.745	N/A
AIL50412.1	249	357	NC_046162	Rattus rattus	Rattus rattus isolate New Zealand chromosome 9, Rrattus_CSIRO_v1	51537776	51537441	2.12e-36	182	112	39.286	N/A
AIL50412.1	158	341	NW_004444052	Trichechus manatus latirostris	Trichechus manatus latirostris isolate Lorelei unplaced genomic scaffold, TriManLat1.0 scaffold00116	7153595	7154143	2.37e-36	388	184	42.391	N/A
AIL50412.1	56	228	NW_004444127	Trichechus manatus latirostris	Trichechus manatus latirostris isolate Lorelei unplaced genomic scaffold, TriManLat1.0 scaffold00191	1846902	1847447	3.56e-36	229	187	34.759	N/A
AIL50412.1	229	372	NW_004444127	Trichechus manatus latirostris	Trichechus manatus latirostris isolate Lorelei unplaced genomic scaffold, TriManLat1.0 scaffold00191	1847449	1847871	3.56e-36	227	145	37.931	N/A
AIL50412.1	14	335	NC_044605	Gorilla gorilla gorilla	Gorilla gorilla gorilla isolate Kamilah (stud number 0661) breed western lowland gorilla chromosome 3, Kamilah_GGO_v0	72971453	72972421	6.98e-36	384	330	32.727	N/A
AIL50412.1	168	357	NW_021605367	Grammomys surdaster	Grammomys surdaster isolate TR1022 unplaced genomic scaffold, NIH_TR_1.0 948	194538	195128	1.67e-35	310	198	35.859	N/A
AIL50412.1	69	168	NW_021605367	Grammomys surdaster	Grammomys surdaster isolate TR1022 unplaced genomic scaffold, NIH_TR_1.0 948	194249	194542	1.67e-35	140	100	37.000	N/A
AIL50412.1	52	227	NC_034604	Mus pahari	Mus pahari chromosome 15, PAHARI_EIJ_v1.1	60637480	60638001	1.25e-34	244	180	33.333	N/A
AIL50412.1	229	294	NC_034604	Mus pahari	Mus pahari chromosome 15, PAHARI_EIJ_v1.1	60638006	60638203	1.25e-34	190	66	54.545	N/A
AIL50412.1	40	53	NC_034604	Mus pahari	Mus pahari chromosome 15, PAHARI_EIJ_v1.1	60637445	60637486	1.25e-34	50	14	64.286	N/A
AIL50412.1	189	349	NW_006532805	Python bivittatus	Python bivittatus unplaced genomic scaffold, Python_molurus_bivittatus-5.0.2 Scaffold791	316334	316825	1.66e-34	373	164	44.512	N/A
AIL50412.1	49	206	NW_006532805	Python bivittatus	Python bivittatus unplaced genomic scaffold, Python_molurus_bivittatus-5.0.2 Scaffold791	315919	316413	3.44e-06	152	167	35.329	N/A
AIL50412.1	138	269	NW_024100924	Saimiri boliviensis boliviensis	Saimiri boliviensis boliviensis isolate 100643 breed Bolivian squirrel monkey unplaced genomic scaffold, BCM_Sbol_2.0 Super-Scaffold_100008	10268500	10268895	1.91e-34	274	132	46.970	N/A
AIL50412.1	273	370	NW_024100924	Saimiri boliviensis boliviensis	Saimiri boliviensis boliviensis isolate 100643 breed Bolivian squirrel monkey unplaced genomic scaffold, BCM_Sbol_2.0 Super-Scaffold_100008	10268898	10269191	1.91e-34	167	98	36.735	N/A
AIL50412.1	139	247	NW_022436942	Sapajus apella	Sapajus apella isolate SASKATOON/1434 unplaced genomic scaffold, GSC_monkey_1.0 scaffold2	80726532	80726203	6.22e-34	226	110	48.182	N/A
AIL50412.1	244	359	NW_022436942	Sapajus apella	Sapajus apella isolate SASKATOON/1434 unplaced genomic scaffold, GSC_monkey_1.0 scaffold2	80726222	80725866	6.22e-34	211	119	38.655	N/A
AIL50412.1	231	360	NW_016107771	Cebus imitator	Cebus imitator isolate Cc_AM_T3 unplaced genomic scaffold, Cebus_imitator-1.0 Scaffold456	181356	181745	8.44e-34	251	130	38.462	N/A
AIL50412.1	131	212	NW_016107771	Cebus imitator	Cebus imitator isolate Cc_AM_T3 unplaced genomic scaffold, Cebus_imitator-1.0 Scaffold456	181049	181294	8.44e-34	185	82	51.220	N/A
AIL50412.1	158	316	NW_003573428	Loxodonta africana	Loxodonta africana isolate ISIS603380 unplaced genomic scaffold, Loxafr3.0 scaffold_8	70614030	70614494	2.83e-33	364	159	44.654	N/A
AIL50412.1	158	316	NC_064833	Elephas maximus indicus	Elephas maximus indicus isolate mEleMax1 chromosome 15, mEleMax1 primary haplotype	18201137	18200673	2.83e-33	364	159	44.654	N/A
AIL50412.1	65	373	NW_024100926	Saimiri boliviensis boliviensis	Saimiri boliviensis boliviensis isolate 100643 breed Bolivian squirrel monkey unplaced genomic scaffold, BCM_Sbol_2.0 Super-Scaffold_100010	85874667	85875569	4.95e-33	362	312	34.295	N/A
AIL50412.1	129	309	NW_022437982	Sapajus apella	Sapajus apella isolate SASKATOON/1434 unplaced genomic scaffold, GSC_monkey_1.0 scaffold1056	17449	17994	8.51e-33	360	183	43.169	N/A
AIL50412.1	139	247	NW_016107484	Cebus imitator	Cebus imitator isolate Cc_AM_T3 unplaced genomic scaffold, Cebus_imitator-1.0 Scaffold169	1400767	1400438	1.02e-32	226	110	48.182	N/A
AIL50412.1	244	350	NW_016107484	Cebus imitator	Cebus imitator isolate Cc_AM_T3 unplaced genomic scaffold, Cebus_imitator-1.0 Scaffold169	1400457	1400137	1.02e-32	200	107	40.187	N/A
AIL50412.1	59	317	NW_021604684	Grammomys surdaster	Grammomys surdaster isolate TR1022 unplaced genomic scaffold, NIH_TR_1.0 239	4282595	4281837	1.20e-32	354	276	34.058	N/A
AIL50412.1	2	55	NW_021604684	Grammomys surdaster	Grammomys surdaster isolate TR1022 unplaced genomic scaffold, NIH_TR_1.0 239	4282782	4282603	1.20e-32	71	61	39.344	N/A
AIL50412.1	31	234	NW_017871065	Castor canadensis	Castor canadensis isolate Ward unplaced genomic scaffold, C.can genome v1.0 scaffold_1738	562802	562251	1.43e-32	301	204	36.275	N/A
AIL50412.1	239	327	NW_017871065	Castor canadensis	Castor canadensis isolate Ward unplaced genomic scaffold, C.can genome v1.0 scaffold_1738	562237	561977	1.43e-32	124	89	32.584	N/A
AIL50412.1	218	354	NC_048389	Callithrix jacchus	Callithrix jacchus strain cj1700 chromosome 7, Callithrix_jacchus_cj1700_1.1	21374279	21373872	1.90e-32	261	137	38.686	N/A
AIL50412.1	130	212	NC_048389	Callithrix jacchus	Callithrix jacchus strain cj1700 chromosome 7, Callithrix_jacchus_cj1700_1.1	21374551	21374303	1.90e-32	163	83	45.783	N/A
AIL50412.1	135	348	NW_023527424	Sturnira hondurensis	Sturnira hondurensis isolate 20B ecotype Veracruz unplaced genomic scaffold, WHU_Shon_v2.1 original_scaffold_14783	1218961	1218323	3.51e-32	263	220	36.818	N/A
AIL50412.1	45	131	NW_023527424	Sturnira hondurensis	Sturnira hondurensis isolate 20B ecotype Veracruz unplaced genomic scaffold, WHU_Shon_v2.1 original_scaffold_14783	1219227	1218973	3.51e-32	158	90	38.889	N/A
AIL50412.1	223	353	NW_018501528	Aotus nancymaae	Aotus nancymaae isolate 86115 unplaced genomic scaffold, Anan_2.0 Scaffold234.1	5951717	5951328	6.61e-32	302	131	45.038	N/A
AIL50412.1	178	215	NW_018501528	Aotus nancymaae	Aotus nancymaae isolate 86115 unplaced genomic scaffold, Anan_2.0 Scaffold234.1	5951836	5951723	6.61e-32	117	38	60.526	N/A
AIL50412.1	32	104	NW_018501528	Aotus nancymaae	Aotus nancymaae isolate 86115 unplaced genomic scaffold, Anan_2.0 Scaffold234.1	5952257	5952039	5.90e-06	150	73	41.096	N/A
AIL50412.1	171	291	NC_034603	Mus pahari	Mus pahari chromosome 14, PAHARI_EIJ_v1.1	71030824	71030462	1.05e-31	305	121	45.455	N/A
AIL50412.1	292	351	NC_034603	Mus pahari	Mus pahari chromosome 14, PAHARI_EIJ_v1.1	71030462	71030283	1.05e-31	112	60	40.000	N/A
AIL50412.1	103	312	NC_034603	Mus pahari	Mus pahari chromosome 14, PAHARI_EIJ_v1.1	61400120	61400707	5.28e-21	270	213	37.559	N/A
AIL50412.1	1	233	NW_015504783	Miniopterus natalensis	Miniopterus natalensis isolate MN2012-01 unplaced genomic scaffold, Mnat.v1 scaff641	199181	198477	1.20e-31	352	241	37.344	N/A
AIL50412.1	282	373	NW_015504783	Miniopterus natalensis	Miniopterus natalensis isolate MN2012-01 unplaced genomic scaffold, Mnat.v1 scaff641	198334	198059	1.52e-16	145	95	34.737	N/A
AIL50412.1	222	269	NW_015504783	Miniopterus natalensis	Miniopterus natalensis isolate MN2012-01 unplaced genomic scaffold, Mnat.v1 scaff641	198513	198370	1.52e-16	139	48	50.000	N/A
AIL50412.1	158	373	NC_000009	Homo sapiens	Homo sapiens chromosome 9, GRCh38.p14 Primary Assembly	37087153	37087797	3.00e-31	349	219	36.530	N/A
AIL50412.1	129	377	NW_021604658	Grammomys surdaster	Grammomys surdaster isolate TR1022 unplaced genomic scaffold, NIH_TR_1.0 213	10360205	10360927	3.74e-31	282	261	34.483	N/A
AIL50412.1	34	109	NW_021604658	Grammomys surdaster	Grammomys surdaster isolate TR1022 unplaced genomic scaffold, NIH_TR_1.0 213	10359915	10360145	3.74e-31	130	77	36.364	N/A
AIL50412.1	108	301	NW_003573468	Loxodonta africana	Loxodonta africana isolate ISIS603380 unplaced genomic scaffold, Loxafr3.0 scaffold_48	10700538	10701107	3.85e-31	315	194	39.175	N/A
AIL50412.1	48	98	NW_003573468	Loxodonta africana	Loxodonta africana isolate ISIS603380 unplaced genomic scaffold, Loxafr3.0 scaffold_48	10700350	10700502	3.85e-31	97	51	37.255	N/A
AIL50412.1	129	309	NW_016107464	Cebus imitator	Cebus imitator isolate Cc_AM_T3 unplaced genomic scaffold, Cebus_imitator-1.0 Scaffold149	3399258	3399800	4.85e-31	347	183	43.169	N/A
AIL50412.1	223	353	NW_022437007	Sapajus apella	Sapajus apella isolate SASKATOON/1434 unplaced genomic scaffold, GSC_monkey_1.0 scaffold67	6400478	6400089	5.42e-31	294	131	45.038	N/A
AIL50412.1	165	215	NW_022437007	Sapajus apella	Sapajus apella isolate SASKATOON/1434 unplaced genomic scaffold, GSC_monkey_1.0 scaffold67	6400636	6400484	5.42e-31	117	51	49.020	N/A
AIL50412.1	32	106	NW_022437007	Sapajus apella	Sapajus apella isolate SASKATOON/1434 unplaced genomic scaffold, GSC_monkey_1.0 scaffold67	6401013	6400789	4.18e-07	160	75	40.000	N/A
AIL50412.1	211	352	NC_046159	Rattus rattus	Rattus rattus isolate New Zealand chromosome 6, Rrattus_CSIRO_v1	58360806	58360387	9.29e-31	345	142	45.775	N/A
AIL50412.1	129	309	NC_048383	Callithrix jacchus	Callithrix jacchus strain cj1700 chromosome 1, Callithrix_jacchus_cj1700_1.1	142329589	142330134	1.06e-30	344	183	40.984	N/A
AIL50412.1	129	230	NW_022681466	Trachypithecus francoisi	Trachypithecus francoisi isolate TF-2019V2 unplaced genomic scaffold, Tfra_2.0 Lachesis_group20	67772786	67772484	1.19e-30	225	102	46.078	N/A
AIL50412.1	231	335	NW_022681466	Trachypithecus francoisi	Trachypithecus francoisi isolate TF-2019V2 unplaced genomic scaffold, Tfra_2.0 Lachesis_group20	67772481	67772167	1.19e-30	145	106	34.906	N/A
AIL50412.1	12	91	NW_022681466	Trachypithecus francoisi	Trachypithecus francoisi isolate TF-2019V2 unplaced genomic scaffold, Tfra_2.0 Lachesis_group20	67773135	67772890	1.19e-30	78	85	31.765	N/A
AIL50412.1	2	139	NC_047671	Arvicanthis niloticus	Arvicanthis niloticus isolate mArvNil1 chromosome 14, mArvNil1.pat.X	22087297	22086869	1.29e-30	236	145	42.069	N/A
AIL50412.1	159	352	NC_047671	Arvicanthis niloticus	Arvicanthis niloticus isolate mArvNil1 chromosome 14, mArvNil1.pat.X	22086806	22086210	1.29e-30	171	211	29.858	N/A
AIL50412.1	179	255	NC_047671	Arvicanthis niloticus	Arvicanthis niloticus isolate mArvNil1 chromosome 14, mArvNil1.pat.X	22086741	22086496	5.91e-10	183	82	42.683	N/A
AIL50412.1	131	251	NC_046292	Rhinolophus ferrumequinum	Rhinolophus ferrumequinum isolate MPI-CBG mRhiFer1 chromosome 9, mRhiFer1_v1.p	661494	661132	1.36e-30	278	121	53.719	N/A
AIL50412.1	29	107	NC_046292	Rhinolophus ferrumequinum	Rhinolophus ferrumequinum isolate MPI-CBG mRhiFer1 chromosome 9, mRhiFer1_v1.p	661771	661550	1.36e-30	129	79	36.709	N/A
AIL50412.1	284	373	NC_046292	Rhinolophus ferrumequinum	Rhinolophus ferrumequinum isolate MPI-CBG mRhiFer1 chromosome 9, mRhiFer1_v1.p	660883	660617	4.06e-08	168	90	37.778	N/A
AIL50412.1	131	335	NC_052270	Macaca fascicularis	Macaca fascicularis isolate CE1976F chromosome 16, MFA1912RKSv2	72974446	72973832	1.28e-29	286	213	35.681	N/A
AIL50412.1	12	107	NC_052270	Macaca fascicularis	Macaca fascicularis isolate CE1976F chromosome 16, MFA1912RKSv2	72974799	72974506	1.28e-29	113	101	34.653	N/A
AIL50412.1	223	353	NW_016107355	Cebus imitator	Cebus imitator isolate Cc_AM_T3 unplaced genomic scaffold, Cebus_imitator-1.0 Scaffold40	6707700	6707311	1.44e-29	289	131	45.038	N/A
AIL50412.1	165	215	NW_016107355	Cebus imitator	Cebus imitator isolate Cc_AM_T3 unplaced genomic scaffold, Cebus_imitator-1.0 Scaffold40	6707858	6707706	1.44e-29	110	51	47.059	N/A
AIL50412.1	32	104	NW_016107355	Cebus imitator	Cebus imitator isolate Cc_AM_T3 unplaced genomic scaffold, Cebus_imitator-1.0 Scaffold40	6708235	6708017	6.17e-07	158	73	41.096	N/A
AIL50412.1	132	292	NC_064839	Elephas maximus indicus	Elephas maximus indicus isolate mEleMax1 chromosome 21, mEleMax1 primary haplotype	35735455	35735934	1.65e-29	309	161	42.857	N/A
AIL50412.1	48	98	NC_064839	Elephas maximus indicus	Elephas maximus indicus isolate mEleMax1 chromosome 21, mEleMax1 primary haplotype	35735201	35735353	1.65e-29	89	51	35.294	N/A
AIL50412.1	159	358	NC_046168	Rattus rattus	Rattus rattus isolate New Zealand chromosome 15, Rrattus_CSIRO_v1	64258208	64257615	2.20e-29	334	202	38.119	N/A
AIL50412.1	2	98	NC_046168	Rattus rattus	Rattus rattus isolate New Zealand chromosome 15, Rrattus_CSIRO_v1	64258672	64258364	1.67e-06	155	104	37.500	N/A
AIL50412.1	129	335	NC_044992	Papio anubis	Papio anubis isolate 15944 chromosome 17, Panubis1.0	4226315	4226935	2.54e-29	282	222	33.784	N/A
AIL50412.1	12	107	NC_044992	Papio anubis	Papio anubis isolate 15944 chromosome 17, Panubis1.0	4225968	4226261	2.54e-29	114	101	34.653	N/A
AIL50412.1	38	279	NW_022196911	Mastomys coucha	Mastomys coucha isolate ucsf_1 unplaced genomic scaffold, UCSF_Mcou_1 pScaffold5	89872076	89872777	3.53e-29	274	264	31.061	N/A
AIL50412.1	282	336	NW_022196911	Mastomys coucha	Mastomys coucha isolate ucsf_1 unplaced genomic scaffold, UCSF_Mcou_1 pScaffold5	89872783	89872947	3.53e-29	121	55	47.273	N/A
AIL50412.1	129	335	NW_012102166	Mandrillus leucophaeus	Mandrillus leucophaeus isolate KB7577 unplaced genomic scaffold, Mleu.le_1.0 Scaffold212	1525086	1525706	3.78e-29	284	222	33.784	N/A
AIL50412.1	12	107	NW_012102166	Mandrillus leucophaeus	Mandrillus leucophaeus isolate KB7577 unplaced genomic scaffold, Mleu.le_1.0 Scaffold212	1524739	1525032	3.78e-29	111	101	33.663	N/A
AIL50412.1	158	373	NC_044611	Gorilla gorilla gorilla	Gorilla gorilla gorilla isolate Kamilah (stud number 0661) breed western lowland gorilla chromosome 9, Kamilah_GGO_v0	2101648	2101004	4.88e-29	332	219	35.160	N/A
AIL50412.1	5	221	NC_044611	Gorilla gorilla gorilla	Gorilla gorilla gorilla isolate Kamilah (stud number 0661) breed western lowland gorilla chromosome 9, Kamilah_GGO_v0	2102099	2101467	7.80e-10	182	233	32.189	N/A
AIL50412.1	45	317	NC_047663	Arvicanthis niloticus	Arvicanthis niloticus isolate mArvNil1 chromosome 6, mArvNil1.pat.X	18659017	18659811	5.46e-29	331	285	35.439	N/A
AIL50412.1	39	189	NC_047663	Arvicanthis niloticus	Arvicanthis niloticus isolate mArvNil1 chromosome 6, mArvNil1.pat.X	28421646	28421197	2.54e-21	272	152	41.447	N/A
AIL50412.1	178	377	NC_047663	Arvicanthis niloticus	Arvicanthis niloticus isolate mArvNil1 chromosome 6, mArvNil1.pat.X	18659393	18659989	3.43e-20	264	202	34.158	N/A
AIL50412.1	213	279	NC_047663	Arvicanthis niloticus	Arvicanthis niloticus isolate mArvNil1 chromosome 6, mArvNil1.pat.X	28420920	28420720	2.70e-16	185	67	53.731	N/A
AIL50412.1	282	315	NC_047663	Arvicanthis niloticus	Arvicanthis niloticus isolate mArvNil1 chromosome 6, mArvNil1.pat.X	28420714	28420613	2.70e-16	97	34	55.882	N/A
AIL50412.1	139	317	NC_064868	Suncus etruscus	Suncus etruscus isolate mSunEtr1 chromosome X, mSunEtr1.pri.cur	9093795	9093274	2.24e-28	327	179	44.693	N/A
AIL50412.1	1	113	NC_064868	Suncus etruscus	Suncus etruscus isolate mSunEtr1 chromosome X, mSunEtr1.pri.cur	9094423	9094082	1.01e-06	157	114	30.702	N/A
AIL50412.1	179	374	NW_004443958	Trichechus manatus latirostris	Trichechus manatus latirostris isolate Lorelei unplaced genomic scaffold, TriManLat1.0 scaffold00022	12596950	12597564	3.26e-28	325	206	36.408	N/A
AIL50412.1	73	269	NC_000017	Homo sapiens	Homo sapiens chromosome 17, GRCh38.p14 Primary Assembly	4571253	4571831	4.27e-28	271	206	36.408	N/A
AIL50412.1	273	335	NC_000017	Homo sapiens	Homo sapiens chromosome 17, GRCh38.p14 Primary Assembly	4571837	4572028	4.27e-28	115	64	39.062	N/A
AIL50412.1	225	335	NC_040907	Phyllostomus discolor	Phyllostomus discolor isolate MPI-MPIP mPhyDis1 chromosome 5, mPhyDis1.pri.v3	127497229	127496897	6.03e-28	209	111	39.640	N/A
AIL50412.1	45	224	NC_040907	Phyllostomus discolor	Phyllostomus discolor isolate MPI-MPIP mPhyDis1 chromosome 5, mPhyDis1.pri.v3	127497761	127497228	6.03e-28	175	198	31.313	N/A
AIL50412.1	129	335	NC_044567	Rhinopithecus roxellana	Rhinopithecus roxellana isolate Shanxi Qingling chromosome 19, ASM756505v1	46083072	46083695	6.95e-28	304	209	36.364	N/A
AIL50412.1	12	91	NC_044567	Rhinopithecus roxellana	Rhinopithecus roxellana isolate Shanxi Qingling chromosome 19, ASM756505v1	46082723	46082968	6.95e-28	80	85	31.765	N/A
AIL50412.1	129	335	NC_037684	Theropithecus gelada	Theropithecus gelada isolate Dixy chromosome 16, Tgel_1.0	60843565	60844185	7.49e-28	272	222	34.234	N/A
AIL50412.1	12	107	NC_037684	Theropithecus gelada	Theropithecus gelada isolate Dixy chromosome 16, Tgel_1.0	60843218	60843511	7.49e-28	111	101	34.653	N/A
AIL50412.1	5	231	NW_012104187	Mandrillus leucophaeus	Mandrillus leucophaeus isolate KB7577 unplaced genomic scaffold, Mleu.le_1.0 Scaffold394	2642105	2642773	3.53e-27	318	232	36.638	N/A
AIL50412.1	222	373	NW_012104187	Mandrillus leucophaeus	Mandrillus leucophaeus isolate KB7577 unplaced genomic scaffold, Mleu.le_1.0 Scaffold394	2642743	2643189	9.17e-25	299	152	38.816	N/A
AIL50412.1	3	231	NC_044986	Papio anubis	Papio anubis isolate 15944 chromosome 11, Panubis1.0	103891363	103892034	3.53e-27	318	231	35.931	N/A
AIL50412.1	222	373	NC_044986	Papio anubis	Papio anubis isolate 15944 chromosome 11, Panubis1.0	103892004	103892450	9.18e-25	299	152	38.816	N/A
AIL50412.1	131	335	NC_041769	Macaca mulatta	Macaca mulatta isolate AG07107 chromosome 16, Mmul_10	4394232	4394846	4.40e-27	264	213	34.272	N/A
AIL50412.1	12	107	NC_041769	Macaca mulatta	Macaca mulatta isolate AG07107 chromosome 16, Mmul_10	4393879	4394172	4.40e-27	113	101	34.653	N/A
AIL50412.1	14	231	NW_023666051	Chlorocebus sabaeus	Chlorocebus sabaeus strain WHO RCB 10-87 unplaced genomic scaffold, Vero_WHO_p1.0 scaffold-19	27726035	27725385	4.68e-27	317	223	37.220	N/A
AIL50412.1	222	360	NW_023666051	Chlorocebus sabaeus	Chlorocebus sabaeus strain WHO RCB 10-87 unplaced genomic scaffold, Vero_WHO_p1.0 scaffold-19	27725415	27724999	2.11e-23	288	139	38.849	N/A
AIL50412.1	131	331	NW_018508315	Aotus nancymaae	Aotus nancymaae isolate 86115 unplaced genomic scaffold, Anan_2.0 Scaffold568	571670	571113	1.16e-26	314	201	36.816	N/A
AIL50412.1	31	226	NW_022681453	Trachypithecus francoisi	Trachypithecus francoisi isolate TF-2019V2 unplaced genomic scaffold, Tfra_2.0 Lachesis_group0	41511852	41512424	1.87e-26	312	196	38.776	N/A
AIL50412.1	226	335	NW_022681453	Trachypithecus francoisi	Trachypithecus francoisi isolate TF-2019V2 unplaced genomic scaffold, Tfra_2.0 Lachesis_group0	41512390	41512749	2.25e-13	210	120	35.833	N/A
AIL50412.1	14	231	NC_037677	Theropithecus gelada	Theropithecus gelada isolate Dixy chromosome 9, Tgel_1.0	27646495	27647145	4.19e-26	309	223	36.771	N/A
AIL50412.1	222	373	NC_037677	Theropithecus gelada	Theropithecus gelada isolate Dixy chromosome 9, Tgel_1.0	27647115	27647561	1.16e-24	298	152	38.816	N/A
AIL50412.1	129	290	NW_012118154	Colobus angolensis palliatus	Colobus angolensis palliatus isolate OR3802 unplaced genomic scaffold, Cang.pa_1.0 Scaffold47	312073	312558	4.60e-26	273	163	39.877	N/A
AIL50412.1	12	91	NW_012118154	Colobus angolensis palliatus	Colobus angolensis palliatus isolate OR3802 unplaced genomic scaffold, Cang.pa_1.0 Scaffold47	311724	311969	4.60e-26	95	85	34.118	N/A
AIL50412.1	276	352	NC_051339	Rattus norvegicus	Rattus norvegicus strain BN/NHsdMcwi chromosome 4, mRatBN7.2	120422198	120422431	8.08e-26	189	78	44.872	N/A
AIL50412.1	211	281	NC_051339	Rattus norvegicus	Rattus norvegicus strain BN/NHsdMcwi chromosome 4, mRatBN7.2	120422008	120422217	8.08e-26	177	71	49.296	N/A
AIL50412.1	129	335	NW_012000250	Cercocebus atys	Cercocebus atys isolate FAK unplaced genomic scaffold, Caty_1.0 Scaffold11	11402706	11402098	1.32e-25	250	222	32.432	N/A
AIL50412.1	12	107	NW_012000250	Cercocebus atys	Cercocebus atys isolate FAK unplaced genomic scaffold, Caty_1.0 Scaffold11	11403053	11402760	1.32e-25	114	101	34.653	N/A
AIL50412.1	158	373	NC_041768	Macaca mulatta	Macaca mulatta isolate AG07107 chromosome 15, Mmul_10	47059319	47058663	1.34e-25	238	231	32.035	N/A
AIL50412.1	34	145	NC_041768	Macaca mulatta	Macaca mulatta isolate AG07107 chromosome 15, Mmul_10	47059671	47059363	1.34e-25	126	114	31.579	N/A
AIL50412.1	129	335	NW_016821166	Rhinopithecus bieti	Rhinopithecus bieti isolate Rb0 unplaced genomic scaffold, ASM169854v1	167287	166664	1.67e-25	283	210	36.190	N/A
AIL50412.1	12	91	NW_016821166	Rhinopithecus bieti	Rhinopithecus bieti isolate Rb0 unplaced genomic scaffold, ASM169854v1	167636	167391	1.67e-25	80	85	31.765	N/A
AIL50412.1	218	325	NW_024100933	Saimiri boliviensis boliviensis	Saimiri boliviensis boliviensis isolate 100643 breed Bolivian squirrel monkey unplaced genomic scaffold, BCM_Sbol_2.0 Super-Scaffold_100019	32751093	32751416	1.85e-25	229	108	40.741	N/A
AIL50412.1	165	222	NW_024100933	Saimiri boliviensis boliviensis	Saimiri boliviensis boliviensis isolate 100643 breed Bolivian squirrel monkey unplaced genomic scaffold, BCM_Sbol_2.0 Super-Scaffold_100019	32750926	32751105	1.85e-25	134	60	45.000	N/A
AIL50412.1	13	211	NC_041762	Macaca mulatta	Macaca mulatta isolate AG07107 chromosome 9, Mmul_10	23241624	23241031	1.56e-24	297	204	38.725	N/A
AIL50412.1	242	360	NC_041762	Macaca mulatta	Macaca mulatta isolate AG07107 chromosome 9, Mmul_10	23240607	23240251	3.00e-16	233	119	36.975	N/A
AIL50412.1	158	373	NW_023666594	Chlorocebus sabaeus	Chlorocebus sabaeus strain WHO RCB 10-87 unplaced genomic scaffold, Vero_WHO_p1.0 scaffold-562	30704	31387	1.88e-24	242	245	29.388	N/A
AIL50412.1	34	145	NW_023666594	Chlorocebus sabaeus	Chlorocebus sabaeus strain WHO RCB 10-87 unplaced genomic scaffold, Vero_WHO_p1.0 scaffold-562	30352	30660	1.88e-24	112	114	29.825	N/A
AIL50412.1	159	300	NC_051353	Rattus norvegicus	Rattus norvegicus strain BN/NHsdMcwi chromosome 18, mRatBN7.2	60580483	60580896	2.21e-24	296	142	42.254	N/A
AIL50412.1	2	98	NC_051353	Rattus norvegicus	Rattus norvegicus strain BN/NHsdMcwi chromosome 18, mRatBN7.2	60580019	60580327	1.22e-06	156	103	35.922	N/A
AIL50412.1	222	373	NW_012008142	Cercocebus atys	Cercocebus atys isolate FAK unplaced genomic scaffold, Caty_1.0 Scaffold78	5022100	5022546	3.49e-24	294	152	38.158	N/A
AIL50412.1	13	144	NW_012008142	Cercocebus atys	Cercocebus atys isolate FAK unplaced genomic scaffold, Caty_1.0 Scaffold78	5021487	5021879	1.11e-20	179	137	35.036	N/A
AIL50412.1	159	231	NW_012008142	Cercocebus atys	Cercocebus atys isolate FAK unplaced genomic scaffold, Caty_1.0 Scaffold78	5021912	5022130	1.11e-20	141	73	36.986	N/A
AIL50412.1	198	304	NW_004444093	Trichechus manatus latirostris	Trichechus manatus latirostris isolate Lorelei unplaced genomic scaffold, TriManLat1.0 scaffold00157	1916352	1916666	6.16e-24	253	107	45.794	N/A
AIL50412.1	300	371	NW_004444093	Trichechus manatus latirostris	Trichechus manatus latirostris isolate Lorelei unplaced genomic scaffold, TriManLat1.0 scaffold00157	1916654	1916872	6.16e-24	96	73	30.137	N/A
AIL50412.1	129	335	NW_023264501	Callithrix jacchus	Callithrix jacchus strain cj1700 unplaced genomic scaffold, Callithrix_jacchus_cj1700_1.1 chrUn_000878F_qpd_obj	31883	31269	1.65e-23	289	207	37.198	N/A
AIL50412.1	119	293	NW_004444016	Trichechus manatus latirostris	Trichechus manatus latirostris isolate Lorelei unplaced genomic scaffold, TriManLat1.0 scaffold00080	5376213	5375704	3.52e-23	287	178	41.011	N/A
AIL50412.1	64	215	NC_034575	Mus caroli	Mus caroli chromosome 6, CAROLI_EIJ_v1.1	84045804	84046253	3.87e-23	286	152	42.105	N/A
AIL50412.1	195	374	NC_034575	Mus caroli	Mus caroli chromosome 6, CAROLI_EIJ_v1.1	84046168	84046698	5.38e-21	270	188	37.234	N/A
AIL50412.1	129	335	NW_023264952	Callithrix jacchus	Callithrix jacchus strain cj1700 unplaced genomic scaffold, Callithrix_jacchus_cj1700_1.1 chrUn_Super-Scaffold_279	142368	142982	1.79e-22	281	207	36.715	N/A
AIL50412.1	132	232	NT_176367	Cavia porcellus	Cavia porcellus strain inbred line 2N unplaced genomic scaffold, Cavpor3.0 supercont2_52	10801467	10801766	1.39e-21	145	110	36.364	N/A
AIL50412.1	282	325	NT_176367	Cavia porcellus	Cavia porcellus strain inbred line 2N unplaced genomic scaffold, Cavpor3.0 supercont2_52	10801891	10802022	1.39e-21	128	44	52.273	N/A
AIL50412.1	233	275	NT_176367	Cavia porcellus	Cavia porcellus strain inbred line 2N unplaced genomic scaffold, Cavpor3.0 supercont2_52	10801766	10801894	1.39e-21	96	43	62.791	N/A
AIL50412.1	179	282	NC_046161	Rattus rattus	Rattus rattus isolate New Zealand chromosome 8, Rrattus_CSIRO_v1	48312756	48313067	1.61e-21	274	104	46.154	N/A
AIL50412.1	180	282	NC_051343	Rattus norvegicus	Rattus norvegicus strain BN/NHsdMcwi chromosome 8, mRatBN7.2	54634221	54634535	4.90e-21	270	105	47.619	N/A
AIL50412.1	143	373	NW_023264500	Callithrix jacchus	Callithrix jacchus strain cj1700 unplaced genomic scaffold, Callithrix_jacchus_cj1700_1.1 chrUn_000877F_qpd_obj	13913	13227	5.41e-21	270	242	34.298	N/A
AIL50412.1	143	373	NW_023264970	Callithrix jacchus	Callithrix jacchus strain cj1700 unplaced genomic scaffold, Callithrix_jacchus_cj1700_1.1 Super-Scaffold_100057	381975	382661	5.52e-21	270	242	34.298	N/A
AIL50412.1	70	373	NC_064834	Elephas maximus indicus	Elephas maximus indicus isolate mEleMax1 chromosome 16, mEleMax1 primary haplotype	19058726	19057809	1.03e-20	268	313	28.754	N/A
AIL50412.1	24	273	NW_012148607	Propithecus coquereli	Propithecus coquereli isolate 6110/MARCELLA unplaced genomic scaffold, Pcoq_1.0 Scaffold299	2187621	2188367	1.04e-20	268	266	27.820	N/A
AIL50412.1	27	145	NW_017731634	Hipposideros armiger	Hipposideros armiger isolate ML-2016 unplaced genomic scaffold, ASM189008v1	1611262	1611609	1.20e-20	202	122	37.705	N/A
AIL50412.1	167	221	NW_017731634	Hipposideros armiger	Hipposideros armiger isolate ML-2016 unplaced genomic scaffold, ASM189008v1	1611663	1611827	1.20e-20	119	55	47.273	N/A
AIL50412.1	73	335	NC_036920	Pongo abelii	Pongo abelii isolate Susie chromosome 17, Susie_PABv2	4348025	4348801	1.21e-20	267	272	31.985	N/A
AIL50412.1	129	309	NW_024100928	Saimiri boliviensis boliviensis	Saimiri boliviensis boliviensis isolate 100643 breed Bolivian squirrel monkey unplaced genomic scaffold, BCM_Sbol_2.0 Super-Scaffold_100013	51842475	51841936	2.12e-20	265	183	37.705	N/A
AIL50412.1	131	266	NC_033661	Microcebus murinus	Microcebus murinus isolate mixed chromosome 2, Mmur_3.0	26331902	26332300	3.02e-20	186	136	35.294	N/A
AIL50412.1	16	93	NC_033661	Microcebus murinus	Microcebus murinus isolate mixed chromosome 2, Mmur_3.0	26331549	26331791	3.02e-20	131	81	34.568	N/A
AIL50412.1	70	373	NW_003573430	Loxodonta africana	Loxodonta africana isolate ISIS603380 unplaced genomic scaffold, Loxafr3.0 scaffold_10	50452093	50453010	4.33e-20	263	313	28.754	N/A
AIL50412.1	73	225	NC_044399	Nomascus leucogenys	Nomascus leucogenys isolate Asia chromosome 19, Asia_NLE_v1	73264681	73264235	5.03e-20	206	163	36.810	N/A
AIL50412.1	218	269	NC_044399	Nomascus leucogenys	Nomascus leucogenys isolate Asia chromosome 19, Asia_NLE_v1	73264256	73264101	5.03e-20	109	52	42.308	N/A
AIL50412.1	195	356	NC_000072	Mus musculus	Mus musculus strain C57BL/6J chromosome 6, GRCm39	87921613	87922089	1.08e-19	260	170	38.824	N/A
AIL50412.1	131	225	NW_023580292	Artibeus jamaicensis	Artibeus jamaicensis isolate 1a unplaced genomic scaffold, WHU_Ajam_v2 fragScaff_scaffold_324	9605502	9605221	1.21e-19	188	95	50.526	N/A
AIL50412.1	45	131	NW_023580292	Artibeus jamaicensis	Artibeus jamaicensis isolate 1a unplaced genomic scaffold, WHU_Ajam_v2 fragScaff_scaffold_324	9605750	9605502	1.21e-19	124	90	36.667	N/A
AIL50412.1	237	332	NC_000084	Mus musculus	Mus musculus strain C57BL/6J chromosome 18, GRCm39	67169179	67169466	1.28e-19	259	96	46.875	N/A
AIL50412.1	49	374	NC_000084	Mus musculus	Mus musculus strain C57BL/6J chromosome 18, GRCm39	67168608	67169597	5.67e-09	175	339	26.549	N/A
AIL50412.1	129	230	NC_045449	Piliocolobus tephrosceles	Piliocolobus tephrosceles isolate RC106 chromosome 16, ASM277652v3	4408825	4409127	3.75e-19	212	102	45.098	N/A
AIL50412.1	12	91	NC_045449	Piliocolobus tephrosceles	Piliocolobus tephrosceles isolate RC106 chromosome 16, ASM277652v3	4408476	4408721	3.75e-19	96	85	35.294	N/A
AIL50412.1	73	215	NW_022611661	Hylobates moloch	Hylobates moloch isolate HMO894 unplaced genomic scaffold, HMol_V2 SCAF_00019	35641136	35641555	5.98e-19	197	153	37.255	N/A
AIL50412.1	218	269	NW_022611661	Hylobates moloch	Hylobates moloch isolate HMO894 unplaced genomic scaffold, HMol_V2 SCAF_00019	35641561	35641716	5.98e-19	109	52	42.308	N/A
AIL50412.1	192	369	NW_004444178	Trichechus manatus latirostris	Trichechus manatus latirostris isolate Lorelei unplaced genomic scaffold, TriManLat1.0 scaffold00242	1929739	1930278	1.86e-18	250	184	33.696	N/A
AIL50412.1	192	369	NW_004444178	Trichechus manatus latirostris	Trichechus manatus latirostris isolate Lorelei unplaced genomic scaffold, TriManLat1.0 scaffold00242	1871186	1871725	2.17e-18	250	184	33.696	N/A
AIL50412.1	192	351	NW_003573425	Loxodonta africana	Loxodonta africana isolate ISIS603380 unplaced genomic scaffold, Loxafr3.0 scaffold_5	46440492	46439998	2.54e-18	249	166	34.940	N/A
AIL50412.1	192	351	NW_003573425	Loxodonta africana	Loxodonta africana isolate ISIS603380 unplaced genomic scaffold, Loxafr3.0 scaffold_5	46492988	46492494	3.88e-18	248	166	34.940	N/A
AIL50412.1	192	351	NC_064826	Elephas maximus indicus	Elephas maximus indicus isolate mEleMax1 chromosome 8, mEleMax1 primary haplotype	73135030	73135524	2.59e-18	249	166	34.940	N/A
AIL50412.1	192	351	NC_064826	Elephas maximus indicus	Elephas maximus indicus isolate mEleMax1 chromosome 8, mEleMax1 primary haplotype	73082241	73082735	3.88e-18	248	166	34.940	N/A
AIL50412.1	160	306	NC_059130	Lemur catta	Lemur catta isolate mLemCat1 chromosome 3, mLemCat1.pri	92878235	92878672	7.20e-18	245	147	35.374	N/A
AIL50412.1	83	332	NW_003573441	Loxodonta africana	Loxodonta africana isolate ISIS603380 unplaced genomic scaffold, Loxafr3.0 scaffold_21	3758672	3757923	1.15e-17	244	262	29.008	N/A
AIL50412.1	189	273	NC_044274	Calypte anna	Calypte anna isolate BGI_N300 chromosome Z, bCalAnn1_v1.p	6442012	6441761	1.25e-17	163	85	47.059	N/A
AIL50412.1	283	353	NC_044274	Calypte anna	Calypte anna isolate BGI_N300 chromosome Z, bCalAnn1_v1.p	6441713	6441507	1.25e-17	131	71	39.437	N/A
AIL50412.1	143	373	NW_023666059	Chlorocebus sabaeus	Chlorocebus sabaeus strain WHO RCB 10-87 unplaced genomic scaffold, Vero_WHO_p1.0 scaffold-27	17610089	17609400	1.63e-17	243	247	31.174	N/A
AIL50412.1	48	361	NC_058131	Gracilinanus agilis	Gracilinanus agilis isolate LMUSP501 chromosome 2, AgileGrace	62098876	62097953	2.17e-17	242	336	27.083	N/A
AIL50412.1	83	332	NC_064825	Elephas maximus indicus	Elephas maximus indicus isolate mEleMax1 chromosome 7, mEleMax1 primary haplotype	101179772	101180521	2.49e-17	241	262	28.626	N/A
AIL50412.1	238	336	NW_009662923	Dryobates pubescens	Picoides pubescens isolate BGI_N307 unplaced genomic scaffold, ASM69900v1 scaffold212	2259187	2258891	6.02e-17	238	99	45.455	N/A
AIL50412.1	159	227	NC_034587	Mus caroli	Mus caroli chromosome 18, CAROLI_EIJ_v1.1	63730134	63730328	1.89e-16	147	69	37.681	N/A
AIL50412.1	232	374	NC_034587	Mus caroli	Mus caroli chromosome 18, CAROLI_EIJ_v1.1	63730342	63730776	1.89e-16	137	145	30.345	N/A
AIL50412.1	282	332	NC_034587	Mus caroli	Mus caroli chromosome 18, CAROLI_EIJ_v1.1	63730493	63730645	7.90e-07	158	51	52.941	N/A
AIL50412.1	282	356	NW_015504642	Miniopterus natalensis	Miniopterus natalensis isolate MN2012-01 unplaced genomic scaffold, Mnat.v1 scaff514	757426	757650	5.93e-16	142	75	36.000	N/A
AIL50412.1	208	266	NW_015504642	Miniopterus natalensis	Miniopterus natalensis isolate MN2012-01 unplaced genomic scaffold, Mnat.v1 scaff514	757236	757382	5.93e-16	138	59	49.153	N/A
AIL50412.1	200	331	NC_053390	Bufo bufo	Bufo bufo chromosome 2, aBufBuf1.1	258784904	258785311	7.56e-16	230	136	35.294	N/A
AIL50412.1	163	305	NW_005851934	Pelodiscus sinensis	Pelodiscus sinensis isolate Daiwa-1 unplaced genomic scaffold, PelSin_1.0 scaffold1712	52758	52330	8.53e-16	229	144	30.556	N/A
AIL50412.1	158	270	NW_003573421	Loxodonta africana	Loxodonta africana isolate ISIS603380 unplaced genomic scaffold, Loxafr3.0 scaffold_1	55841274	55840906	1.71e-15	227	124	41.129	N/A
AIL50412.1	200	251	NW_023512848	Sturnira hondurensis	Sturnira hondurensis isolate 20B ecotype Veracruz unplaced genomic scaffold, WHU_Shon_v2.1 original_scaffold_4263	20409146	20409301	7.21e-15	145	52	53.846	N/A
AIL50412.1	269	326	NW_023512848	Sturnira hondurensis	Sturnira hondurensis isolate 20B ecotype Veracruz unplaced genomic scaffold, WHU_Shon_v2.1 original_scaffold_4263	20409361	20409534	7.21e-15	85	58	32.759	N/A
AIL50412.1	158	199	NW_023512848	Sturnira hondurensis	Sturnira hondurensis isolate 20B ecotype Veracruz unplaced genomic scaffold, WHU_Shon_v2.1 original_scaffold_4263	20409021	20409146	7.21e-15	78	42	42.857	N/A
AIL50412.1	198	326	NC_064828	Elephas maximus indicus	Elephas maximus indicus isolate mEleMax1 chromosome 10, mEleMax1 primary haplotype	64616189	64616575	8.99e-15	221	129	36.434	N/A
AIL50412.1	198	318	NC_064828	Elephas maximus indicus	Elephas maximus indicus isolate mEleMax1 chromosome 10, mEleMax1 primary haplotype	70906725	70906366	1.18e-08	172	121	31.405	N/A
AIL50412.1	199	288	NC_064840	Elephas maximus indicus	Elephas maximus indicus isolate mEleMax1 chromosome 22, mEleMax1 primary haplotype	22572912	22573178	1.04e-14	221	90	46.667	N/A
AIL50412.1	199	288	NW_003573488	Loxodonta africana	Loxodonta africana isolate ISIS603380 unplaced genomic scaffold, Loxafr3.0 scaffold_68	725462	725728	1.37e-14	220	90	46.667	N/A
AIL50412.1	3	227	NC_048397	Callithrix jacchus	Callithrix jacchus strain cj1700 chromosome 15, Callithrix_jacchus_cj1700_1.1	49337806	49338489	3.22e-14	217	240	28.333	N/A
AIL50412.1	189	314	NW_018344047	Phascolarctos cinereus	Phascolarctos cinereus isolate Bilbo 61053 unplaced genomic scaffold, phaCin_unsw_v4.1 phaCin_unsw_v4.1.fa.scaf00096	269173	269556	3.59e-14	216	134	39.552	N/A
AIL50412.1	198	326	NW_003573429	Loxodonta africana	Loxodonta africana isolate ISIS603380 unplaced genomic scaffold, Loxafr3.0 scaffold_9	27866832	27867218	5.03e-14	215	129	35.659	N/A
AIL50412.1	198	376	NW_003573429	Loxodonta africana	Loxodonta africana isolate ISIS603380 unplaced genomic scaffold, Loxafr3.0 scaffold_9	34148347	34147853	8.41e-07	157	180	30.000	N/A
AIL50412.1	164	307	NC_058080	Bufo gargarizans	Bufo gargarizans isolate SCDJY-AF-19 chromosome 1, ASM1485885v1	535600022	535599579	1.57e-13	211	148	35.135	N/A
AIL50412.1	210	343	NW_006408543	Chrysochloris asiatica	Chrysochloris asiatica unplaced genomic scaffold, ChrAsi1.0 scaffold00025	9799753	9799364	3.71e-13	208	137	36.496	N/A
AIL50412.1	177	373	NW_018496172	Aotus nancymaae	Aotus nancymaae isolate 86115 unplaced genomic scaffold, Anan_2.0 Scaffold173.25	512698	512108	9.01e-13	205	208	30.769	N/A
AIL50412.1	157	352	NC_008801	Monodelphis domestica	Monodelphis domestica chromosome 1, MonDom5	685483519	685484085	1.31e-12	204	199	31.156	N/A
AIL50412.1	165	349	NW_003852469	Otolemur garnettii	Otolemur garnettii isolate 467f Iridium unplaced genomic scaffold, OtoGar3 scaffold00074	5599802	5599260	2.02e-12	203	190	28.947	N/A
AIL50412.1	218	310	NW_018486101	Aotus nancymaae	Aotus nancymaae isolate 86115 unplaced genomic scaffold, Anan_2.0 Scaffold101	4217928	4218206	4.63e-12	200	93	41.935	N/A
AIL50412.1	130	360	NW_018486101	Aotus nancymaae	Aotus nancymaae isolate 86115 unplaced genomic scaffold, Anan_2.0 Scaffold101	4217656	4218357	3.25e-11	193	243	27.572	N/A
AIL50412.1	189	322	NC_059152	Lemur catta	Lemur catta isolate mLemCat1 chromosome 25, mLemCat1.pri	8849403	8849017	5.31e-12	199	134	31.343	N/A
AIL50412.1	73	373	NC_044619	Gorilla gorilla gorilla	Gorilla gorilla gorilla isolate Kamilah (stud number 0661) breed western lowland gorilla chromosome 17, Kamilah_GGO_v0	4064071	4064961	8.19e-12	198	337	29.970	N/A
AIL50412.1	186	372	NC_053452	Hirundo rustica	Hirundo rustica isolate bHirRus1 chromosome 3, bHirRus1.pri.v2	45413797	45413222	1.12e-11	197	194	26.804	N/A
AIL50412.1	200	326	NC_040909	Phyllostomus discolor	Phyllostomus discolor isolate MPI-MPIP mPhyDis1 chromosome 7, mPhyDis1.pri.v3	5194448	5194825	1.32e-11	196	127	37.795	N/A
AIL50412.1	165	327	NW_005871075	Myotis lucifugus	Myotis lucifugus unplaced genomic scaffold, Myoluc2.0 scaffold_27	3684177	3683674	5.73e-11	191	170	30.588	N/A
AIL50412.1	165	327	NW_005368860	Myotis brandtii	Myotis brandtii unplaced genomic scaffold, ASM41265v1 scaffold494	2047301	2046798	1.09e-10	189	170	30.000	N/A
AIL50412.1	165	341	NW_023416320	Myotis myotis	Myotis myotis isolate mMyoMyo1 unplaced genomic scaffold, mMyoMyo1.p scaffold_m19_p_16	44014196	44014738	1.64e-10	187	183	27.869	N/A
AIL50412.1	210	312	NW_007733772	Galeopterus variegatus	Galeopterus variegatus unplaced genomic scaffold, G_variegatus-3.0.2 Scaffold7661	34203	34511	2.21e-10	186	103	36.893	N/A
AIL50412.1	205	352	NW_025333857	Phyllostomus hastatus	Phyllostomus hastatus isolate PE091 unplaced genomic scaffold, TTU_PhHast_1.1 phas_contig_34	27226247	27226690	2.62e-10	186	149	29.530	N/A
AIL50412.1	214	349	NW_005871173	Myotis lucifugus	Myotis lucifugus unplaced genomic scaffold, Myoluc2.0 scaffold_125	1802664	1803059	2.83e-10	185	141	33.333	N/A
AIL50412.1	206	318	NW_004443946	Trichechus manatus latirostris	Trichechus manatus latirostris isolate Lorelei unplaced genomic scaffold, TriManLat1.0 scaffold00010	10500763	10500425	3.71e-10	184	113	31.858	N/A
AIL50412.1	203	331	NC_040905	Phyllostomus discolor	Phyllostomus discolor isolate MPI-MPIP mPhyDis1 chromosome 3, mPhyDis1.pri.v3	164136034	164136423	5.97e-10	183	130	30.769	N/A
AIL50412.1	165	310	NW_023416318	Myotis myotis	Myotis myotis isolate mMyoMyo1 unplaced genomic scaffold, mMyoMyo1.p scaffold_m19_p_14	10483332	10482880	6.24e-10	183	151	30.464	N/A
AIL50412.1	163	310	NW_004545894	Sorex araneus	Sorex araneus isolate GB8-d unplaced genomic scaffold, SorAra2.0 scaffold00039	663937	663479	1.11e-09	181	153	30.065	N/A
AIL50412.1	214	327	NW_007370993	Eptesicus fuscus	Eptesicus fuscus isolate BU_THK_EF1 unplaced genomic scaffold, EptFus1.0 scaffold00343	14980	14627	1.39e-09	180	118	33.898	N/A
AIL50412.1	177	373	NW_022437185	Sapajus apella	Sapajus apella isolate SASKATOON/1434 unplaced genomic scaffold, GSC_monkey_1.0 scaffold245	116586	115996	1.42e-09	180	202	29.703	N/A
AIL50412.1	165	352	NW_006374863	Myotis davidii	Myotis davidii unplaced genomic scaffold, ASM32734v1 C63692904	118	696	1.59e-09	176	194	28.351	N/A
AIL50412.1	223	329	NW_007370659	Eptesicus fuscus	Eptesicus fuscus isolate BU_THK_EF1 unplaced genomic scaffold, EptFus1.0 scaffold00009	29274074	29274397	2.45e-09	178	108	35.185	N/A
AIL50412.1	205	353	NW_020090403	Desmodus rotundus	Desmodus rotundus isolate DRU21DN04 unplaced genomic scaffold, ASM294091v2 ScWXtkA_1038	2544818	2545264	2.68e-09	178	150	28.000	N/A
AIL50412.1	211	345	NC_064820	Elephas maximus indicus	Elephas maximus indicus isolate mEleMax1 chromosome 2, mEleMax1 primary haplotype	81791219	81790839	6.09e-09	175	136	33.088	N/A
AIL50412.1	184	296	NC_064820	Elephas maximus indicus	Elephas maximus indicus isolate mEleMax1 chromosome 2, mEleMax1 primary haplotype	151395644	151395297	2.38e-08	170	124	35.484	N/A
AIL50412.1	167	257	NC_008806	Monodelphis domestica	Monodelphis domestica chromosome 6, MonDom5	63413567	63413304	6.09e-09	175	91	38.462	N/A
AIL50412.1	202	350	NW_018344101	Phascolarctos cinereus	Phascolarctos cinereus isolate Bilbo 61053 unplaced genomic scaffold, phaCin_unsw_v4.1 phaCin_unsw_v4.1.fa.scaf00150	1455121	1454678	6.97e-09	174	150	31.333	N/A
AIL50412.1	200	282	NC_034578	Mus caroli	Mus caroli chromosome 9, CAROLI_EIJ_v1.1	51001328	51001582	9.02e-09	173	85	43.529	N/A
AIL50412.1	165	349	NW_005365155	Myotis brandtii	Myotis brandtii unplaced genomic scaffold, ASM41265v1 scaffold395	1514838	1515380	9.77e-09	173	190	26.842	N/A
AIL50412.1	165	307	NW_005361955	Myotis brandtii	Myotis brandtii unplaced genomic scaffold, ASM41265v1 scaffold312	1889745	1890188	1.31e-08	172	149	30.201	N/A
AIL50412.1	193	358	NC_058130	Gracilinanus agilis	Gracilinanus agilis isolate LMUSP501 chromosome 1, AgileGrace	219067628	219068122	1.31e-08	172	175	29.143	N/A
AIL50412.1	212	314	NC_058130	Gracilinanus agilis	Gracilinanus agilis isolate LMUSP501 chromosome 1, AgileGrace	112065895	112065593	1.31e-07	164	103	36.893	N/A
AIL50412.1	211	345	NW_003573427	Loxodonta africana	Loxodonta africana isolate ISIS603380 unplaced genomic scaffold, Loxafr3.0 scaffold_7	80212911	80212531	1.73e-08	171	136	33.088	N/A
AIL50412.1	222	279	NC_000075	Mus musculus	Mus musculus strain C57BL/6J chromosome 9, GRCm39	54153226	54153399	1.89e-08	171	58	53.448	N/A
AIL50412.1	168	332	NW_020950082	Vombatus ursinus	Vombatus ursinus unplaced genomic scaffold, bare-nosed wombat genome assembly UNPS02010304.1	1426496	1426008	2.45e-08	170	166	30.723	N/A
AIL50412.1	32	330	NW_003852403	Otolemur garnettii	Otolemur garnettii isolate 467f Iridium unplaced genomic scaffold, OtoGar3 scaffold00008	7980473	7981345	3.37e-08	169	308	26.948	N/A
AIL50412.1	220	303	NW_006921848	Orycteropus afer afer	Orycteropus afer afer isolate SDZICR_OR568_19922 unplaced genomic scaffold, OryAfe1.0 scaffold00261	1306105	1306356	8.79e-08	165	84	41.667	N/A
AIL50412.1	200	353	NW_023520286	Sturnira hondurensis	Sturnira hondurensis isolate 20B ecotype Veracruz unplaced genomic scaffold, WHU_Shon_v2.1 original_scaffold_29532	5851864	5851403	9.19e-08	165	155	27.097	N/A
AIL50412.1	165	327	NW_007370697	Eptesicus fuscus	Eptesicus fuscus isolate BU_THK_EF1 unplaced genomic scaffold, EptFus1.0 scaffold00047	9025305	9024802	9.69e-08	165	174	27.586	N/A
AIL50412.1	161	320	NC_029651	Nothobranchius furzeri	Nothobranchius furzeri strain GRZ chromosome sgr03, Nfu_20140520	69725493	69725975	2.50e-07	162	169	27.219	N/A
AIL50412.1	222	282	NC_034599	Mus pahari	Mus pahari chromosome 10, PAHARI_EIJ_v1.1	49203554	49203736	3.05e-07	140	61	45.902	N/A
AIL50412.1	197	222	NC_034599	Mus pahari	Mus pahari chromosome 10, PAHARI_EIJ_v1.1	49203478	49203555	3.05e-07	62	26	61.538	N/A
AIL50412.1	177	373	NW_016107779	Cebus imitator	Cebus imitator isolate Cc_AM_T3 unplaced genomic scaffold, Cebus_imitator-1.0 Scaffold464	68851	68261	3.47e-07	160	208	30.288	N/A
AIL50412.1	165	327	NW_004545947	Sorex araneus	Sorex araneus isolate GB8-d unplaced genomic scaffold, SorAra2.0 scaffold00092	1884407	1884907	3.96e-07	160	171	28.070	N/A
AIL50412.1	200	260	NW_025334009	Phyllostomus hastatus	Phyllostomus hastatus isolate PE091 unplaced genomic scaffold, TTU_PhHast_1.1 phas_scaffold_129	5082990	5083172	7.30e-07	158	61	50.820	N/A
AIL50412.1	242	333	NW_023666038	Chlorocebus sabaeus	Chlorocebus sabaeus strain WHO RCB 10-87 unplaced genomic scaffold, Vero_WHO_p1.0 scaffold-6	40571577	40571281	1.56e-06	155	99	35.354	N/A
AIL50412.1	207	352	NW_023545064	Artibeus jamaicensis	Artibeus jamaicensis isolate 1a unplaced genomic scaffold, WHU_Ajam_v2 original_scaffold_38253	235381	234944	1.88e-06	154	150	28.667	N/A
AIL50412.1	164	345	NW_023425575	Pipistrellus kuhlii	Pipistrellus kuhlii isolate mPipKuh1 unplaced genomic scaffold, mPipKuh1.p scaffold_m20_p_71	219042	219584	2.69e-06	153	190	29.474	N/A
AIL50412.1	223	304	NW_006296056	Myotis davidii	Myotis davidii unplaced genomic scaffold, ASM32734v1 scaffold765	1552809	1552561	4.61e-06	151	83	37.349	N/A
AIL50412.1	181	266	NW_023044996	Arvicanthis niloticus	Arvicanthis niloticus isolate mArvNil1 unplaced genomic scaffold, mArvNil1.pat.X SUPER_26	24811119	24811376	6.39e-06	150	86	40.698	N/A
AIL50412.1	162	345	NC_029660	Nothobranchius furzeri	Nothobranchius furzeri strain GRZ chromosome sgr12, Nfu_20140520	5904853	5904281	8.39e-06	149	197	26.396	N/A
DAZ85316.1	35	177	NC_047094	Geotrypetes seraphini	Geotrypetes seraphini chromosome 11, aGeoSer1.1	3490905	3490480	2.85e-06	145	150	32.000	N/A
ACJ71386.1	17	821	NW_007370655	Eptesicus fuscus	Eptesicus fuscus isolate BU_THK_EF1 unplaced genomic scaffold, EptFus1.0 scaffold00005	8632629	8635064	1.03e-176	1490	816	43.995	N/A
ACJ71386.1	322	820	NW_005359516	Myotis brandtii	Myotis brandtii unplaced genomic scaffold, ASM41265v1 scaffold251	2400931	2402430	7.66e-131	1145	502	48.406	N/A
ACJ71386.1	322	821	NW_005871156	Myotis lucifugus	Myotis lucifugus unplaced genomic scaffold, Myoluc2.0 scaffold_108	331853	333355	5.70e-130	1138	503	49.304	N/A
ACJ71386.1	172	462	NC_056505	Nematolebias whitei	Nematolebias whitei isolate Nwh7 chromosome 8, NemWhi1	6900777	6899887	1.41e-112	453	297	35.354	N/A
ACJ71386.1	609	776	NC_056505	Nematolebias whitei	Nematolebias whitei isolate Nwh7 chromosome 8, NemWhi1	6899449	6898946	1.41e-112	378	168	45.833	N/A
ACJ71386.1	487	606	NC_056505	Nematolebias whitei	Nematolebias whitei isolate Nwh7 chromosome 8, NemWhi1	6899813	6899454	1.41e-112	337	120	60.833	N/A
ACJ71386.1	609	765	NC_056505	Nematolebias whitei	Nematolebias whitei isolate Nwh7 chromosome 8, NemWhi1	37224558	37225028	2.64e-42	433	157	50.318	N/A
ACJ71386.1	577	601	NC_056505	Nematolebias whitei	Nematolebias whitei isolate Nwh7 chromosome 8, NemWhi1	37224452	37224526	2.64e-42	81	25	56.000	N/A
ACJ71386.1	582	820	NW_023416318	Myotis myotis	Myotis myotis isolate mMyoMyo1 unplaced genomic scaffold, mMyoMyo1.p scaffold_m19_p_14	13259131	13259847	8.59e-109	566	239	47.280	N/A
ACJ71386.1	322	579	NW_023416318	Myotis myotis	Myotis myotis isolate mMyoMyo1 unplaced genomic scaffold, mMyoMyo1.p scaffold_m19_p_14	13258356	13259132	8.59e-109	524	261	48.276	N/A
ACJ71386.1	641	821	NW_023416313	Myotis myotis	Myotis myotis isolate mMyoMyo1 unplaced genomic scaffold, mMyoMyo1.p scaffold_m19_p_1	4138863	4138321	7.73e-88	435	181	45.304	N/A
ACJ71386.1	292	423	NW_023416313	Myotis myotis	Myotis myotis isolate mMyoMyo1 unplaced genomic scaffold, mMyoMyo1.p scaffold_m19_p_1	4139903	4139508	7.73e-88	263	133	39.850	N/A
ACJ71386.1	533	647	NW_023416313	Myotis myotis	Myotis myotis isolate mMyoMyo1 unplaced genomic scaffold, mMyoMyo1.p scaffold_m19_p_1	4139185	4138841	7.73e-88	178	115	34.783	N/A
ACJ71386.1	425	514	NW_023416313	Myotis myotis	Myotis myotis isolate mMyoMyo1 unplaced genomic scaffold, mMyoMyo1.p scaffold_m19_p_1	4139499	4139239	7.73e-88	119	90	48.889	N/A
ACJ71386.1	641	821	NW_023416313	Myotis myotis	Myotis myotis isolate mMyoMyo1 unplaced genomic scaffold, mMyoMyo1.p scaffold_m19_p_1	4129201	4128659	3.49e-87	437	181	45.304	N/A
ACJ71386.1	292	423	NW_023416313	Myotis myotis	Myotis myotis isolate mMyoMyo1 unplaced genomic scaffold, mMyoMyo1.p scaffold_m19_p_1	4130241	4129846	3.49e-87	255	133	39.098	N/A
ACJ71386.1	533	647	NW_023416313	Myotis myotis	Myotis myotis isolate mMyoMyo1 unplaced genomic scaffold, mMyoMyo1.p scaffold_m19_p_1	4129523	4129179	3.49e-87	178	115	34.783	N/A
ACJ71386.1	425	514	NW_023416313	Myotis myotis	Myotis myotis isolate mMyoMyo1 unplaced genomic scaffold, mMyoMyo1.p scaffold_m19_p_1	4129837	4129577	3.49e-87	119	90	48.889	N/A
ACJ71386.1	487	664	NW_023416313	Myotis myotis	Myotis myotis isolate mMyoMyo1 unplaced genomic scaffold, mMyoMyo1.p scaffold_m19_p_1	71942334	71942867	5.43e-76	487	178	58.989	N/A
ACJ71386.1	695	821	NW_023416313	Myotis myotis	Myotis myotis isolate mMyoMyo1 unplaced genomic scaffold, mMyoMyo1.p scaffold_m19_p_1	71942957	71943337	5.43e-76	319	127	51.181	N/A
ACJ71386.1	93	419	NW_023416313	Myotis myotis	Myotis myotis isolate mMyoMyo1 unplaced genomic scaffold, mMyoMyo1.p scaffold_m19_p_1	71939941	71940933	1.02e-45	488	334	35.030	N/A
ACJ71386.1	292	499	NW_023416313	Myotis myotis	Myotis myotis isolate mMyoMyo1 unplaced genomic scaffold, mMyoMyo1.p scaffold_m19_p_1	190211263	190210649	9.38e-28	341	209	42.105	N/A
ACJ71386.1	723	821	NW_023416313	Myotis myotis	Myotis myotis isolate mMyoMyo1 unplaced genomic scaffold, mMyoMyo1.p scaffold_m19_p_1	4141551	4141255	5.12e-20	276	99	49.495	N/A
ACJ71386.1	723	821	NW_023416313	Myotis myotis	Myotis myotis isolate mMyoMyo1 unplaced genomic scaffold, mMyoMyo1.p scaffold_m19_p_1	4131890	4131594	1.51e-19	272	99	49.495	N/A
ACJ71386.1	723	821	NW_023416313	Myotis myotis	Myotis myotis isolate mMyoMyo1 unplaced genomic scaffold, mMyoMyo1.p scaffold_m19_p_1	4122231	4121935	1.76e-19	271	99	48.485	N/A
ACJ71386.1	723	821	NW_023416313	Myotis myotis	Myotis myotis isolate mMyoMyo1 unplaced genomic scaffold, mMyoMyo1.p scaffold_m19_p_1	4097488	4097192	9.11e-19	265	99	48.485	N/A
ACJ71386.1	91	357	NC_044274	Calypte anna	Calypte anna isolate BGI_N300 chromosome Z, bCalAnn1_v1.p	6440988	6440206	3.78e-87	477	268	39.925	N/A
ACJ71386.1	490	629	NC_044274	Calypte anna	Calypte anna isolate BGI_N300 chromosome Z, bCalAnn1_v1.p	6439818	6439411	3.78e-87	215	140	44.286	N/A
ACJ71386.1	360	473	NC_044274	Calypte anna	Calypte anna isolate BGI_N300 chromosome Z, bCalAnn1_v1.p	6440198	6439866	3.78e-87	167	114	39.474	N/A
ACJ71386.1	26	90	NC_044274	Calypte anna	Calypte anna isolate BGI_N300 chromosome Z, bCalAnn1_v1.p	6441178	6440987	3.78e-87	101	65	36.923	N/A
ACJ71386.1	630	657	NC_044274	Calypte anna	Calypte anna isolate BGI_N300 chromosome Z, bCalAnn1_v1.p	6439412	6439329	3.78e-87	69	28	53.571	N/A
ACJ71386.1	150	445	NW_006293003	Myotis davidii	Myotis davidii unplaced genomic scaffold, ASM32734v1 scaffold960	1657552	1658436	8.13e-85	416	300	32.333	N/A
ACJ71386.1	641	804	NW_006293003	Myotis davidii	Myotis davidii unplaced genomic scaffold, ASM32734v1 scaffold960	1659028	1659519	8.13e-85	320	164	43.293	N/A
ACJ71386.1	439	617	NW_006293003	Myotis davidii	Myotis davidii unplaced genomic scaffold, ASM32734v1 scaffold960	1658424	1658960	8.13e-85	191	179	40.782	N/A
ACJ71386.1	723	817	NW_006293003	Myotis davidii	Myotis davidii unplaced genomic scaffold, ASM32734v1 scaffold960	1661237	1661521	8.66e-15	231	95	45.263	N/A
ACJ71386.1	487	664	NW_020093872	Desmodus rotundus	Desmodus rotundus isolate DRU21DN04 unplaced genomic scaffold, ASM294091v2 ScWXtkA_9	16123997	16123527	3.97e-79	353	179	42.458	N/A
ACJ71386.1	224	467	NW_020093872	Desmodus rotundus	Desmodus rotundus isolate DRU21DN04 unplaced genomic scaffold, ASM294091v2 ScWXtkA_9	16124781	16124056	3.97e-79	237	260	30.769	N/A
ACJ71386.1	685	758	NW_020093872	Desmodus rotundus	Desmodus rotundus isolate DRU21DN04 unplaced genomic scaffold, ASM294091v2 ScWXtkA_9	16123470	16123249	3.97e-79	213	74	58.108	N/A
ACJ71386.1	760	821	NW_020093872	Desmodus rotundus	Desmodus rotundus isolate DRU21DN04 unplaced genomic scaffold, ASM294091v2 ScWXtkA_9	16123249	16123064	3.97e-79	116	62	38.710	N/A
ACJ71386.1	661	820	NC_042299	Takifugu rubripes	Takifugu rubripes chromosome 15, fTakRub1.2	4923337	4923816	3.92e-74	335	160	44.375	N/A
ACJ71386.1	568	665	NC_042299	Takifugu rubripes	Takifugu rubripes chromosome 15, fTakRub1.2	4923078	4923359	3.92e-74	259	98	47.959	N/A
ACJ71386.1	442	515	NC_042299	Takifugu rubripes	Takifugu rubripes chromosome 15, fTakRub1.2	4922698	4922919	3.92e-74	148	74	54.054	N/A
ACJ71386.1	534	572	NC_042299	Takifugu rubripes	Takifugu rubripes chromosome 15, fTakRub1.2	4922975	4923091	3.92e-74	134	39	58.974	N/A
ACJ71386.1	281	514	NC_056507	Nematolebias whitei	Nematolebias whitei isolate Nwh7 chromosome 10, NemWhi1	12000154	11999462	1.45e-68	379	235	40.000	N/A
ACJ71386.1	533	651	NC_056507	Nematolebias whitei	Nematolebias whitei isolate Nwh7 chromosome 10, NemWhi1	11999409	11999053	1.45e-68	363	119	55.462	N/A
ACJ71386.1	644	820	NC_056507	Nematolebias whitei	Nematolebias whitei isolate Nwh7 chromosome 10, NemWhi1	11999083	11998553	7.00e-38	424	177	45.198	N/A
ACJ71386.1	563	772	NW_020093387	Desmodus rotundus	Desmodus rotundus isolate DRU21DN04 unplaced genomic scaffold, ASM294091v2 ScWXtkA_46	14448626	14449252	1.39e-63	359	214	41.121	N/A
ACJ71386.1	393	505	NW_020093387	Desmodus rotundus	Desmodus rotundus isolate DRU21DN04 unplaced genomic scaffold, ASM294091v2 ScWXtkA_46	14448129	14448464	1.39e-63	213	113	47.788	N/A
ACJ71386.1	129	184	NW_020093387	Desmodus rotundus	Desmodus rotundus isolate DRU21DN04 unplaced genomic scaffold, ASM294091v2 ScWXtkA_46	14447348	14447521	1.39e-63	97	58	39.655	N/A
ACJ71386.1	186	365	NW_020093387	Desmodus rotundus	Desmodus rotundus isolate DRU21DN04 unplaced genomic scaffold, ASM294091v2 ScWXtkA_46	14447524	14448096	1.39e-63	95	202	25.743	N/A
ACJ71386.1	534	560	NW_020093387	Desmodus rotundus	Desmodus rotundus isolate DRU21DN04 unplaced genomic scaffold, ASM294091v2 ScWXtkA_46	14448547	14448627	1.39e-63	60	27	48.148	N/A
ACJ71386.1	390	772	NW_023558186	Artibeus jamaicensis	Artibeus jamaicensis isolate 1a unplaced genomic scaffold, WHU_Ajam_v2 fragScaff_scaffold_498	4573692	4574828	7.28e-61	608	383	41.514	N/A
ACJ71386.1	636	820	NC_019861	Oryzias latipes	Oryzias latipes chromosome 3, ASM223467v1	35884676	35884131	1.48e-58	381	185	42.162	N/A
ACJ71386.1	487	599	NC_019861	Oryzias latipes	Oryzias latipes chromosome 3, ASM223467v1	35885004	35884666	1.48e-58	274	113	56.637	N/A
ACJ71386.1	437	587	NC_040916	Phyllostomus discolor	Phyllostomus discolor isolate MPI-MPIP mPhyDis1 chromosome 14, mPhyDis1.pri.v3	38309812	38310264	1.94e-58	263	151	47.682	N/A
ACJ71386.1	608	821	NC_040916	Phyllostomus discolor	Phyllostomus discolor isolate MPI-MPIP mPhyDis1 chromosome 14, mPhyDis1.pri.v3	38310329	38310967	1.94e-58	176	222	31.081	N/A
ACJ71386.1	212	356	NC_040916	Phyllostomus discolor	Phyllostomus discolor isolate MPI-MPIP mPhyDis1 chromosome 14, mPhyDis1.pri.v3	38309146	38309604	1.94e-58	152	154	33.766	N/A
ACJ71386.1	381	424	NC_040916	Phyllostomus discolor	Phyllostomus discolor isolate MPI-MPIP mPhyDis1 chromosome 14, mPhyDis1.pri.v3	38309646	38309780	1.94e-58	96	45	44.444	N/A
ACJ71386.1	128	184	NC_040916	Phyllostomus discolor	Phyllostomus discolor isolate MPI-MPIP mPhyDis1 chromosome 14, mPhyDis1.pri.v3	38308884	38309060	1.94e-58	91	59	40.678	N/A
ACJ71386.1	573	821	NW_023507930	Sturnira hondurensis	Sturnira hondurensis isolate 20B ecotype Veracruz unplaced genomic scaffold, WHU_Shon_v2.1 fragScaff_scaffold_109	25365124	25365864	5.02e-55	302	270	35.185	N/A
ACJ71386.1	392	467	NW_023507930	Sturnira hondurensis	Sturnira hondurensis isolate 20B ecotype Veracruz unplaced genomic scaffold, WHU_Shon_v2.1 fragScaff_scaffold_109	25364533	25364745	5.02e-55	128	76	36.842	N/A
ACJ71386.1	150	285	NW_023507930	Sturnira hondurensis	Sturnira hondurensis isolate 20B ecotype Veracruz unplaced genomic scaffold, WHU_Shon_v2.1 fragScaff_scaffold_109	25363804	25364235	5.02e-55	116	145	33.103	N/A
ACJ71386.1	287	362	NW_023507930	Sturnira hondurensis	Sturnira hondurensis isolate 20B ecotype Veracruz unplaced genomic scaffold, WHU_Shon_v2.1 fragScaff_scaffold_109	25364238	25364480	5.02e-55	95	81	32.099	N/A
ACJ71386.1	487	548	NW_023507930	Sturnira hondurensis	Sturnira hondurensis isolate 20B ecotype Veracruz unplaced genomic scaffold, WHU_Shon_v2.1 fragScaff_scaffold_109	25364868	25365053	5.02e-55	75	62	48.387	N/A
ACJ71386.1	549	567	NW_023507930	Sturnira hondurensis	Sturnira hondurensis isolate 20B ecotype Veracruz unplaced genomic scaffold, WHU_Shon_v2.1 fragScaff_scaffold_109	25365053	25365109	5.02e-55	72	19	68.421	N/A
ACJ71386.1	534	798	NW_023532305	Sturnira hondurensis	Sturnira hondurensis isolate 20B ecotype Veracruz unplaced genomic scaffold, WHU_Shon_v2.1 fragScaff_scaffold_100	2217770	2218570	3.58e-54	401	274	38.321	N/A
ACJ71386.1	393	505	NW_023532305	Sturnira hondurensis	Sturnira hondurensis isolate 20B ecotype Veracruz unplaced genomic scaffold, WHU_Shon_v2.1 fragScaff_scaffold_100	2217352	2217687	3.58e-54	216	113	48.673	N/A
ACJ71386.1	534	821	NW_005358369	Myotis brandtii	Myotis brandtii unplaced genomic scaffold, ASM41265v1 scaffold223	715765	714899	3.11e-53	548	289	39.100	N/A
ACJ71386.1	540	778	NW_005358369	Myotis brandtii	Myotis brandtii unplaced genomic scaffold, ASM41265v1 scaffold223	700491	699793	7.15e-35	374	246	41.463	N/A
ACJ71386.1	487	509	NW_005358369	Myotis brandtii	Myotis brandtii unplaced genomic scaffold, ASM41265v1 scaffold223	700634	700566	7.15e-35	75	23	65.217	N/A
ACJ71386.1	223	423	NW_005358369	Myotis brandtii	Myotis brandtii unplaced genomic scaffold, ASM41265v1 scaffold223	731033	730425	1.40e-33	329	204	35.294	N/A
ACJ71386.1	149	202	NW_005358369	Myotis brandtii	Myotis brandtii unplaced genomic scaffold, ASM41265v1 scaffold223	731263	731102	1.40e-33	109	54	46.296	N/A
ACJ71386.1	327	474	NW_005358369	Myotis brandtii	Myotis brandtii unplaced genomic scaffold, ASM41265v1 scaffold223	701276	700830	1.48e-18	263	151	39.735	N/A
ACJ71386.1	661	821	NW_005358369	Myotis brandtii	Myotis brandtii unplaced genomic scaffold, ASM41265v1 scaffold223	700133	699666	6.33e-13	215	170	35.294	N/A
ACJ71386.1	534	637	NW_005358369	Myotis brandtii	Myotis brandtii unplaced genomic scaffold, ASM41265v1 scaffold223	730096	729764	5.50e-10	191	112	41.071	N/A
ACJ71386.1	534	637	NW_005358369	Myotis brandtii	Myotis brandtii unplaced genomic scaffold, ASM41265v1 scaffold223	718287	717955	6.67e-09	181	112	40.179	N/A
ACJ71386.1	102	236	NW_005358369	Myotis brandtii	Myotis brandtii unplaced genomic scaffold, ASM41265v1 scaffold223	701960	701550	2.13e-06	160	139	30.935	N/A
ACJ71386.1	325	410	NW_005358369	Myotis brandtii	Myotis brandtii unplaced genomic scaffold, ASM41265v1 scaffold223	721674	721414	1.00e-05	154	87	36.782	N/A
ACJ71386.1	394	514	NC_000085	Mus musculus	Mus musculus strain C57BL/6J chromosome 19, GRCm39	30511672	30512034	9.26e-52	205	121	45.455	N/A
ACJ71386.1	544	631	NC_000085	Mus musculus	Mus musculus strain C57BL/6J chromosome 19, GRCm39	30512120	30512386	9.26e-52	197	89	44.944	N/A
ACJ71386.1	695	761	NC_000085	Mus musculus	Mus musculus strain C57BL/6J chromosome 19, GRCm39	30512578	30512778	9.26e-52	152	67	46.269	N/A
ACJ71386.1	769	821	NC_000085	Mus musculus	Mus musculus strain C57BL/6J chromosome 19, GRCm39	30512799	30512957	9.26e-52	105	53	37.736	N/A
ACJ71386.1	639	675	NC_000085	Mus musculus	Mus musculus strain C57BL/6J chromosome 19, GRCm39	30512406	30512516	9.26e-52	60	37	35.135	N/A
ACJ71386.1	487	821	NC_051336	Rattus norvegicus	Rattus norvegicus strain BN/NHsdMcwi chromosome 1, mRatBN7.2	228371497	228372492	1.89e-50	472	344	38.663	N/A
ACJ71386.1	392	454	NC_051336	Rattus norvegicus	Rattus norvegicus strain BN/NHsdMcwi chromosome 1, mRatBN7.2	228371207	228371395	1.89e-50	113	63	39.683	N/A
ACJ71386.1	391	779	NW_015504215	Miniopterus natalensis	Miniopterus natalensis isolate MN2012-01 unplaced genomic scaffold, Mnat.v1 scaff13	8700646	8701749	2.13e-45	485	407	34.889	N/A
ACJ71386.1	7	315	NW_015504215	Miniopterus natalensis	Miniopterus natalensis isolate MN2012-01 unplaced genomic scaffold, Mnat.v1 scaff13	8699537	8700430	1.90e-07	169	329	28.571	N/A
ACJ71386.1	622	820	NW_005871615	Myotis lucifugus	Myotis lucifugus unplaced genomic scaffold, Myoluc2.0 scaffold_567	120384	119791	2.95e-45	484	202	47.525	N/A
ACJ71386.1	534	821	NW_005871615	Myotis lucifugus	Myotis lucifugus unplaced genomic scaffold, Myoluc2.0 scaffold_567	117692	116835	1.37e-41	455	305	34.754	N/A
ACJ71386.1	223	416	NW_005871615	Myotis lucifugus	Myotis lucifugus unplaced genomic scaffold, Myoluc2.0 scaffold_567	121586	120996	8.02e-27	273	199	32.663	N/A
ACJ71386.1	152	202	NW_005871615	Myotis lucifugus	Myotis lucifugus unplaced genomic scaffold, Myoluc2.0 scaffold_567	121807	121655	8.02e-27	106	51	43.137	N/A
ACJ71386.1	292	410	NW_005871615	Myotis lucifugus	Myotis lucifugus unplaced genomic scaffold, Myoluc2.0 scaffold_567	118424	118107	4.05e-11	200	119	35.294	N/A
ACJ71386.1	534	637	NW_005871615	Myotis lucifugus	Myotis lucifugus unplaced genomic scaffold, Myoluc2.0 scaffold_567	120647	120315	8.03e-10	189	111	39.640	N/A
ACJ71386.1	450	664	NW_005871615	Myotis lucifugus	Myotis lucifugus unplaced genomic scaffold, Myoluc2.0 scaffold_567	117946	117302	1.62e-06	161	229	37.991	N/A
ACJ71386.1	1	240	NC_056523	Sceloporus undulatus	Sceloporus undulatus isolate JIND9_A2432 ecotype Alabama chromosome 2, SceUnd_v1.1	97381779	97381063	6.15e-45	482	245	45.714	N/A
ACJ71386.1	499	659	NC_046155	Rattus rattus	Rattus rattus isolate New Zealand chromosome 2, Rrattus_CSIRO_v1	30653915	30654385	6.81e-45	276	161	39.752	N/A
ACJ71386.1	694	816	NC_046155	Rattus rattus	Rattus rattus isolate New Zealand chromosome 2, Rrattus_CSIRO_v1	30654483	30654854	6.81e-45	261	124	41.935	N/A
ACJ71386.1	549	821	NC_040911	Phyllostomus discolor	Phyllostomus discolor isolate MPI-MPIP mPhyDis1 chromosome 9, mPhyDis1.pri.v3	15974691	15973885	8.44e-45	361	290	34.483	N/A
ACJ71386.1	392	548	NC_040911	Phyllostomus discolor	Phyllostomus discolor isolate MPI-MPIP mPhyDis1 chromosome 9, mPhyDis1.pri.v3	15975224	15974691	8.44e-45	175	178	38.764	N/A
ACJ71386.1	217	344	NC_040911	Phyllostomus discolor	Phyllostomus discolor isolate MPI-MPIP mPhyDis1 chromosome 9, mPhyDis1.pri.v3	15975738	15975346	4.46e-07	166	131	34.351	N/A
ACJ71386.1	544	805	NC_034588	Mus caroli	Mus caroli chromosome 19, CAROLI_EIJ_v1.1	27585013	27585801	1.77e-44	334	265	31.698	N/A
ACJ71386.1	394	514	NC_034588	Mus caroli	Mus caroli chromosome 19, CAROLI_EIJ_v1.1	27584565	27584927	1.77e-44	199	121	46.281	N/A
ACJ71386.1	668	784	NW_018344069	Phascolarctos cinereus	Phascolarctos cinereus isolate Bilbo 61053 unplaced genomic scaffold, phaCin_unsw_v4.1 phaCin_unsw_v4.1.fa.scaf00118	2345451	2345798	3.05e-42	259	117	47.863	N/A
ACJ71386.1	586	650	NW_018344069	Phascolarctos cinereus	Phascolarctos cinereus isolate Bilbo 61053 unplaced genomic scaffold, phaCin_unsw_v4.1 phaCin_unsw_v4.1.fa.scaf00118	2345183	2345377	3.05e-42	194	65	55.385	N/A
ACJ71386.1	794	821	NW_018344069	Phascolarctos cinereus	Phascolarctos cinereus isolate Bilbo 61053 unplaced genomic scaffold, phaCin_unsw_v4.1 phaCin_unsw_v4.1.fa.scaf00118	2345815	2345898	3.05e-42	82	28	60.714	N/A
ACJ71386.1	652	665	NW_018344069	Phascolarctos cinereus	Phascolarctos cinereus isolate Bilbo 61053 unplaced genomic scaffold, phaCin_unsw_v4.1 phaCin_unsw_v4.1.fa.scaf00118	2345383	2345424	3.05e-42	60	14	78.571	N/A
ACJ71386.1	159	408	NC_045426	Sarcophilus harrisii	Sarcophilus harrisii chromosome 1, mSarHar1.11	200132948	200132208	3.08e-42	242	256	31.250	N/A
ACJ71386.1	545	643	NC_045426	Sarcophilus harrisii	Sarcophilus harrisii chromosome 1, mSarHar1.11	200131805	200131509	3.08e-42	231	99	42.424	N/A
ACJ71386.1	446	515	NC_045426	Sarcophilus harrisii	Sarcophilus harrisii chromosome 1, mSarHar1.11	200132133	200131894	3.08e-42	82	80	41.250	N/A
ACJ71386.1	381	758	NW_025333960	Phyllostomus hastatus	Phyllostomus hastatus isolate PE091 unplaced genomic scaffold, TTU_PhHast_1.1 phas_contig_80	41767676	41768863	2.21e-41	263	432	30.556	N/A
ACJ71386.1	211	345	NW_025333960	Phyllostomus hastatus	Phyllostomus hastatus isolate PE091 unplaced genomic scaffold, TTU_PhHast_1.1 phas_contig_80	41767201	41767593	2.21e-41	155	138	31.884	N/A
ACJ71386.1	8	202	NW_025333960	Phyllostomus hastatus	Phyllostomus hastatus isolate PE091 unplaced genomic scaffold, TTU_PhHast_1.1 phas_contig_80	41766531	41767133	2.21e-41	129	220	30.000	N/A
ACJ71386.1	549	821	NW_025333960	Phyllostomus hastatus	Phyllostomus hastatus isolate PE091 unplaced genomic scaffold, TTU_PhHast_1.1 phas_contig_80	41768242	41769048	1.48e-29	356	283	34.629	N/A
ACJ71386.1	545	673	NW_007370681	Eptesicus fuscus	Eptesicus fuscus isolate BU_THK_EF1 unplaced genomic scaffold, EptFus1.0 scaffold00031	1664306	1663920	2.01e-40	338	129	48.837	N/A
ACJ71386.1	360	545	NW_007370681	Eptesicus fuscus	Eptesicus fuscus isolate BU_THK_EF1 unplaced genomic scaffold, EptFus1.0 scaffold00031	1664860	1664303	2.01e-40	159	201	35.323	N/A
ACJ71386.1	709	765	NW_007370681	Eptesicus fuscus	Eptesicus fuscus isolate BU_THK_EF1 unplaced genomic scaffold, EptFus1.0 scaffold00031	1662911	1662741	1.16e-06	162	57	47.368	N/A
ACJ71386.1	581	817	NC_050579	Trichosurus vulpecula	Trichosurus vulpecula isolate mTriVul1 chromosome 7, mTriVul1.pri	31667342	31666695	5.40e-40	442	238	42.437	N/A
ACJ71386.1	546	711	NC_050579	Trichosurus vulpecula	Trichosurus vulpecula isolate mTriVul1 chromosome 7, mTriVul1.pri	137097636	137097154	8.57e-14	187	170	35.882	N/A
ACJ71386.1	487	514	NC_050579	Trichosurus vulpecula	Trichosurus vulpecula isolate mTriVul1 chromosome 7, mTriVul1.pri	137097820	137097731	8.57e-14	78	30	56.667	N/A
ACJ71386.1	121	358	NW_025334018	Phyllostomus hastatus	Phyllostomus hastatus isolate PE091 unplaced genomic scaffold, TTU_PhHast_1.1 phas_scaffold_216	13940848	13940090	1.09e-39	204	259	32.432	N/A
ACJ71386.1	390	496	NW_025334018	Phyllostomus hastatus	Phyllostomus hastatus isolate PE091 unplaced genomic scaffold, TTU_PhHast_1.1 phas_scaffold_216	13940036	13939719	1.09e-39	185	107	44.860	N/A
ACJ71386.1	494	649	NW_025334018	Phyllostomus hastatus	Phyllostomus hastatus isolate PE091 unplaced genomic scaffold, TTU_PhHast_1.1 phas_scaffold_216	13939741	13939325	1.09e-39	144	158	33.544	N/A
ACJ71386.1	600	750	NW_025334018	Phyllostomus hastatus	Phyllostomus hastatus isolate PE091 unplaced genomic scaffold, TTU_PhHast_1.1 phas_scaffold_216	13939419	13938973	4.11e-20	241	154	40.909	N/A
ACJ71386.1	773	819	NW_025334018	Phyllostomus hastatus	Phyllostomus hastatus isolate PE091 unplaced genomic scaffold, TTU_PhHast_1.1 phas_scaffold_216	13938907	13938767	4.11e-20	79	47	34.043	N/A
ACJ71386.1	533	623	NW_021604599	Grammomys surdaster	Grammomys surdaster isolate TR1022 unplaced genomic scaffold, NIH_TR_1.0 141	2095977	2095705	1.60e-39	221	91	47.253	N/A
ACJ71386.1	693	821	NW_021604599	Grammomys surdaster	Grammomys surdaster isolate TR1022 unplaced genomic scaffold, NIH_TR_1.0 141	2095502	2095101	1.60e-39	206	134	37.313	N/A
ACJ71386.1	624	662	NW_021604599	Grammomys surdaster	Grammomys surdaster isolate TR1022 unplaced genomic scaffold, NIH_TR_1.0 141	2095705	2095589	1.60e-39	104	39	48.718	N/A
ACJ71386.1	694	821	NC_047658	Arvicanthis niloticus	Arvicanthis niloticus isolate mArvNil1 chromosome 1, mArvNil1.pat.X	137932104	137932487	1.87e-39	241	128	42.969	N/A
ACJ71386.1	420	623	NC_047658	Arvicanthis niloticus	Arvicanthis niloticus isolate mArvNil1 chromosome 1, mArvNil1.pat.X	137931257	137931910	1.87e-39	192	220	31.364	N/A
ACJ71386.1	624	659	NC_047658	Arvicanthis niloticus	Arvicanthis niloticus isolate mArvNil1 chromosome 1, mArvNil1.pat.X	137931910	137932017	1.87e-39	97	36	50.000	N/A
ACJ71386.1	322	509	NW_006299593	Myotis davidii	Myotis davidii unplaced genomic scaffold, ASM32734v1 scaffold247	2399199	2399765	4.62e-38	343	191	42.932	N/A
ACJ71386.1	533	567	NW_006299593	Myotis davidii	Myotis davidii unplaced genomic scaffold, ASM32734v1 scaffold247	2399830	2399934	4.62e-38	134	35	68.571	N/A
ACJ71386.1	588	821	NC_008806	Monodelphis domestica	Monodelphis domestica chromosome 6, MonDom5	184038159	184037476	3.51e-36	410	235	42.128	N/A
ACJ71386.1	566	772	NC_045428	Sarcophilus harrisii	Sarcophilus harrisii chromosome 3, mSarHar1.11	496171356	496170778	4.58e-32	208	214	34.112	N/A
ACJ71386.1	335	515	NC_045428	Sarcophilus harrisii	Sarcophilus harrisii chromosome 3, mSarHar1.11	496172033	496171506	4.58e-32	174	189	35.979	N/A
ACJ71386.1	534	563	NC_045428	Sarcophilus harrisii	Sarcophilus harrisii chromosome 3, mSarHar1.11	496171453	496171364	4.58e-32	83	30	56.667	N/A
ACJ71386.1	695	808	NW_023425399	Molossus molossus	Molossus molossus isolate mMolMol1 unplaced genomic scaffold, mMolMol1.p scaffold_m16_p_6	100647097	100647438	1.68e-31	238	114	42.982	N/A
ACJ71386.1	607	667	NW_023425399	Molossus molossus	Molossus molossus isolate mMolMol1 unplaced genomic scaffold, mMolMol1.p scaffold_m16_p_6	100646838	100647020	1.68e-31	182	61	55.738	N/A
ACJ71386.1	394	625	NC_034590	Mus pahari	Mus pahari chromosome 1, PAHARI_EIJ_v1.1	142111416	142112105	4.69e-31	328	232	38.362	N/A
ACJ71386.1	233	369	NC_034590	Mus pahari	Mus pahari chromosome 1, PAHARI_EIJ_v1.1	142110941	142111345	4.69e-31	88	140	26.429	N/A
ACJ71386.1	695	821	NC_034590	Mus pahari	Mus pahari chromosome 1, PAHARI_EIJ_v1.1	142112300	142112680	4.15e-17	251	127	38.583	N/A
ACJ71386.1	539	618	NC_019876	Oryzias latipes	Oryzias latipes chromosome 18, ASM223467v1	23467420	23467659	2.29e-30	236	80	55.000	N/A
ACJ71386.1	622	712	NC_019876	Oryzias latipes	Oryzias latipes chromosome 18, ASM223467v1	23467668	23467937	2.29e-30	174	91	42.857	N/A
ACJ71386.1	392	466	NW_005354632	Myotis brandtii	Myotis brandtii unplaced genomic scaffold, ASM41265v1 scaffold131	2803834	2803613	4.72e-27	157	78	41.026	N/A
ACJ71386.1	221	301	NW_005354632	Myotis brandtii	Myotis brandtii unplaced genomic scaffold, ASM41265v1 scaffold131	2804349	2804098	4.72e-27	130	84	36.905	N/A
ACJ71386.1	151	202	NW_005354632	Myotis brandtii	Myotis brandtii unplaced genomic scaffold, ASM41265v1 scaffold131	2804573	2804412	4.72e-27	119	54	48.148	N/A
ACJ71386.1	332	351	NW_005354632	Myotis brandtii	Myotis brandtii unplaced genomic scaffold, ASM41265v1 scaffold131	2804006	2803947	4.72e-27	54	20	45.000	N/A
ACJ71386.1	592	645	NW_005354632	Myotis brandtii	Myotis brandtii unplaced genomic scaffold, ASM41265v1 scaffold131	2802854	2802699	5.04e-06	157	54	57.407	N/A
ACJ71386.1	546	600	NW_023416319	Myotis myotis	Myotis myotis isolate mMyoMyo1 unplaced genomic scaffold, mMyoMyo1.p scaffold_m19_p_15	47129956	47130120	2.03e-23	174	55	58.182	N/A
ACJ71386.1	637	699	NW_023416319	Myotis myotis	Myotis myotis isolate mMyoMyo1 unplaced genomic scaffold, mMyoMyo1.p scaffold_m19_p_15	47130227	47130415	2.03e-23	113	63	41.270	N/A
ACJ71386.1	597	641	NW_023416319	Myotis myotis	Myotis myotis isolate mMyoMyo1 unplaced genomic scaffold, mMyoMyo1.p scaffold_m19_p_15	47130108	47130242	2.03e-23	102	45	40.000	N/A
ACJ71386.1	327	471	NW_023416319	Myotis myotis	Myotis myotis isolate mMyoMyo1 unplaced genomic scaffold, mMyoMyo1.p scaffold_m19_p_15	47129088	47129552	7.52e-11	198	156	33.974	N/A
ACJ71386.1	332	466	NW_006290034	Myotis davidii	Myotis davidii unplaced genomic scaffold, ASM32734v1 scaffold217	7338063	7338455	3.42e-23	171	140	33.571	N/A
ACJ71386.1	221	301	NW_006290034	Myotis davidii	Myotis davidii unplaced genomic scaffold, ASM32734v1 scaffold217	7337720	7337971	3.42e-23	110	84	33.333	N/A
ACJ71386.1	151	202	NW_006290034	Myotis davidii	Myotis davidii unplaced genomic scaffold, ASM32734v1 scaffold217	7337493	7337657	3.42e-23	105	55	47.273	N/A
ACJ71386.1	592	645	NW_006290034	Myotis davidii	Myotis davidii unplaced genomic scaffold, ASM32734v1 scaffold217	7339225	7339380	4.02e-06	158	54	57.407	N/A
ACJ71386.1	534	740	NC_043961	Sphaeramia orbicularis	Sphaeramia orbicularis chromosome 5, fSphaOr1.1	50048294	50047665	1.55e-22	297	234	34.188	N/A
ACJ71386.1	619	821	NC_043961	Sphaeramia orbicularis	Sphaeramia orbicularis chromosome 5, fSphaOr1.1	50048038	50047436	2.89e-21	286	211	33.175	N/A
ACJ71386.1	607	761	NC_050573	Trichosurus vulpecula	Trichosurus vulpecula isolate mTriVul1 chromosome 1, mTriVul1.pri	351077052	351077498	5.65e-22	201	158	36.709	N/A
ACJ71386.1	545	600	NC_050573	Trichosurus vulpecula	Trichosurus vulpecula isolate mTriVul1 chromosome 1, mTriVul1.pri	351076855	351077022	5.65e-22	135	56	46.429	N/A
ACJ71386.1	488	600	NW_020946557	Vombatus ursinus	Vombatus ursinus unplaced genomic scaffold, bare-nosed wombat genome assembly UNPS02006779.1	17285886	17286230	3.72e-21	178	115	45.217	N/A
ACJ71386.1	690	733	NW_020946557	Vombatus ursinus	Vombatus ursinus unplaced genomic scaffold, bare-nosed wombat genome assembly UNPS02006779.1	17286483	17286614	3.72e-21	102	44	43.182	N/A
ACJ71386.1	619	685	NW_020946557	Vombatus ursinus	Vombatus ursinus unplaced genomic scaffold, bare-nosed wombat genome assembly UNPS02006779.1	17286283	17286468	3.72e-21	90	67	40.299	N/A
ACJ71386.1	150	301	NW_007370691	Eptesicus fuscus	Eptesicus fuscus isolate BU_THK_EF1 unplaced genomic scaffold, EptFus1.0 scaffold00041	7457717	7458193	3.90e-21	171	165	35.758	N/A
ACJ71386.1	317	462	NW_007370691	Eptesicus fuscus	Eptesicus fuscus isolate BU_THK_EF1 unplaced genomic scaffold, EptFus1.0 scaffold00041	7458240	7458665	3.90e-21	158	150	30.667	N/A
ACJ71386.1	151	347	NW_007370691	Eptesicus fuscus	Eptesicus fuscus isolate BU_THK_EF1 unplaced genomic scaffold, EptFus1.0 scaffold00041	7457720	7458331	1.66e-08	178	207	30.435	N/A
ACJ71386.1	592	645	NW_007370691	Eptesicus fuscus	Eptesicus fuscus isolate BU_THK_EF1 unplaced genomic scaffold, EptFus1.0 scaffold00041	7459482	7459637	3.98e-06	158	54	59.259	N/A
ACJ71386.1	579	765	NW_004624747	Heterocephalus glaber	Heterocephalus glaber isolate NMR 29 unplaced genomic scaffold, HetGla_female_1.0 scaffold00018	18600337	18599825	3.11e-19	213	189	33.862	N/A
ACJ71386.1	785	821	NW_004624747	Heterocephalus glaber	Heterocephalus glaber isolate NMR 29 unplaced genomic scaffold, HetGla_female_1.0 scaffold00018	18599760	18599650	3.11e-19	100	37	54.054	N/A
ACJ71386.1	226	405	NW_023416368	Myotis myotis	Myotis myotis isolate mMyoMyo1 unplaced genomic scaffold, mMyoMyo1.p scaffold_m19_p_6	71972418	71971870	3.45e-19	269	186	34.946	N/A
ACJ71386.1	487	758	NW_023572523	Artibeus jamaicensis	Artibeus jamaicensis isolate 1a unplaced genomic scaffold, WHU_Ajam_v2 fragScaff_scaffold_54	2006441	2005629	4.31e-19	268	287	34.495	N/A
ACJ71386.1	585	821	NW_023572523	Artibeus jamaicensis	Artibeus jamaicensis isolate 1a unplaced genomic scaffold, WHU_Ajam_v2 fragScaff_scaffold_54	2006148	2005444	1.48e-18	263	258	32.946	N/A
ACJ71386.1	586	821	NW_020954546	Vombatus ursinus	Vombatus ursinus unplaced genomic scaffold, bare-nosed wombat genome assembly UNPS02014768.1	22143635	22142931	9.11e-19	265	268	33.582	N/A
ACJ71386.1	178	316	NW_023425584	Pipistrellus kuhlii	Pipistrellus kuhlii isolate mPipKuh1 unplaced genomic scaffold, mPipKuh1.p scaffold_m20_p_8	64294472	64294044	3.52e-15	235	144	36.806	N/A
ACJ71386.1	536	712	NC_057864	Dromiciops gliroides	Dromiciops gliroides isolate mDroGli1 chromosome 4, mDroGli1.pri	54366507	54367010	3.91e-15	142	177	29.944	N/A
ACJ71386.1	713	784	NC_057864	Dromiciops gliroides	Dromiciops gliroides isolate mDroGli1 chromosome 4, mDroGli1.pri	54367007	54367222	3.91e-15	135	72	33.333	N/A
ACJ71386.1	593	776	NC_057864	Dromiciops gliroides	Dromiciops gliroides isolate mDroGli1 chromosome 4, mDroGli1.pri	466838258	466838758	2.96e-12	210	186	33.871	N/A
ACJ71386.1	589	674	NC_057864	Dromiciops gliroides	Dromiciops gliroides isolate mDroGli1 chromosome 4, mDroGli1.pri	359971311	359971553	9.76e-10	114	90	36.667	N/A
ACJ71386.1	544	573	NC_057864	Dromiciops gliroides	Dromiciops gliroides isolate mDroGli1 chromosome 4, mDroGli1.pri	359971162	359971251	9.76e-10	102	30	63.333	N/A
ACJ71386.1	683	703	NC_057864	Dromiciops gliroides	Dromiciops gliroides isolate mDroGli1 chromosome 4, mDroGli1.pri	359971574	359971636	9.76e-10	50	21	52.381	N/A
ACJ71386.1	488	736	NW_018343979	Phascolarctos cinereus	Phascolarctos cinereus isolate Bilbo 61053 unplaced genomic scaffold, phaCin_unsw_v4.1 phaCin_unsw_v4.1.fa.scaf00028	6847938	6848675	2.24e-14	228	260	34.615	N/A
ACJ71386.1	244	431	NW_005370908	Myotis brandtii	Myotis brandtii unplaced genomic scaffold, ASM41265v1 scaffold733	1501235	1501804	3.76e-14	226	193	33.161	N/A
ACJ71386.1	221	301	NW_005871149	Myotis lucifugus	Myotis lucifugus unplaced genomic scaffold, Myoluc2.0 scaffold_101	1504391	1504140	2.62e-13	126	84	35.714	N/A
ACJ71386.1	151	202	NW_005871149	Myotis lucifugus	Myotis lucifugus unplaced genomic scaffold, Myoluc2.0 scaffold_101	1504615	1504454	2.62e-13	124	54	50.000	N/A
ACJ71386.1	332	347	NW_005871149	Myotis lucifugus	Myotis lucifugus unplaced genomic scaffold, Myoluc2.0 scaffold_101	1504048	1504001	2.62e-13	49	16	56.250	N/A
ACJ71386.1	392	466	NW_005871149	Myotis lucifugus	Myotis lucifugus unplaced genomic scaffold, Myoluc2.0 scaffold_101	1503876	1503655	4.00e-07	166	78	42.308	N/A
ACJ71386.1	592	645	NW_005871149	Myotis lucifugus	Myotis lucifugus unplaced genomic scaffold, Myoluc2.0 scaffold_101	1502869	1502714	4.02e-06	158	54	57.407	N/A
ACJ71386.1	543	645	NW_005268011	Myotis brandtii	Myotis brandtii unplaced genomic scaffold, ASM41265v1 C40495287	342	34	6.26e-12	184	103	39.806	N/A
ACJ71386.1	221	301	NW_023416322	Myotis myotis	Myotis myotis isolate mMyoMyo1 unplaced genomic scaffold, mMyoMyo1.p scaffold_m19_p_18	36024341	36024090	1.80e-11	124	84	36.905	N/A
ACJ71386.1	106	202	NW_023416322	Myotis myotis	Myotis myotis isolate mMyoMyo1 unplaced genomic scaffold, mMyoMyo1.p scaffold_m19_p_18	36024691	36024404	1.80e-11	121	99	34.343	N/A
ACJ71386.1	592	645	NW_023416322	Myotis myotis	Myotis myotis isolate mMyoMyo1 unplaced genomic scaffold, mMyoMyo1.p scaffold_m19_p_18	36022811	36022656	4.02e-06	158	54	57.407	N/A
ACJ71386.1	392	466	NW_023416322	Myotis myotis	Myotis myotis isolate mMyoMyo1 unplaced genomic scaffold, mMyoMyo1.p scaffold_m19_p_18	36023796	36023575	9.92e-06	154	78	41.026	N/A
ACJ71386.1	611	664	NW_022196904	Mastomys coucha	Mastomys coucha isolate ucsf_1 unplaced genomic scaffold, UCSF_Mcou_1 pScaffold21	161913963	161914124	1.09e-10	129	54	46.296	N/A
ACJ71386.1	487	616	NW_022196904	Mastomys coucha	Mastomys coucha isolate ucsf_1 unplaced genomic scaffold, UCSF_Mcou_1 pScaffold21	161913589	161913978	1.09e-10	108	134	28.358	N/A
ACJ71386.1	729	821	NW_022196904	Mastomys coucha	Mastomys coucha isolate ucsf_1 unplaced genomic scaffold, UCSF_Mcou_1 pScaffold21	161914303	161914581	5.71e-09	166	93	36.559	N/A
ACJ71386.1	708	730	NW_022196904	Mastomys coucha	Mastomys coucha isolate ucsf_1 unplaced genomic scaffold, UCSF_Mcou_1 pScaffold21	161914247	161914315	5.71e-09	56	23	39.130	N/A
ACJ71386.1	546	699	NW_006284436	Myotis davidii	Myotis davidii unplaced genomic scaffold, ASM32734v1 scaffold513	1748805	1748347	1.27e-10	196	156	34.615	N/A
ACJ71386.1	327	474	NW_006284436	Myotis davidii	Myotis davidii unplaced genomic scaffold, ASM32734v1 scaffold513	1749691	1749200	8.62e-07	163	168	29.167	N/A
ACJ71386.1	713	821	NW_020954567	Vombatus ursinus	Vombatus ursinus unplaced genomic scaffold, bare-nosed wombat genome assembly UNPS02014789.1	1897881	1898204	1.66e-10	160	109	32.110	N/A
ACJ71386.1	658	712	NW_020954567	Vombatus ursinus	Vombatus ursinus unplaced genomic scaffold, bare-nosed wombat genome assembly UNPS02014789.1	1897723	1897884	1.66e-10	76	61	34.426	N/A
ACJ71386.1	534	611	NW_020954567	Vombatus ursinus	Vombatus ursinus unplaced genomic scaffold, bare-nosed wombat genome assembly UNPS02014789.1	1897359	1897592	1.23e-06	162	78	46.154	N/A
ACJ71386.1	306	427	NW_018344055	Phascolarctos cinereus	Phascolarctos cinereus isolate Bilbo 61053 unplaced genomic scaffold, phaCin_unsw_v4.1 phaCin_unsw_v4.1.fa.scaf00104	9089568	9089906	6.46e-10	123	123	29.268	N/A
ACJ71386.1	435	505	NW_018344055	Phascolarctos cinereus	Phascolarctos cinereus isolate Bilbo 61053 unplaced genomic scaffold, phaCin_unsw_v4.1 phaCin_unsw_v4.1.fa.scaf00104	9089914	9090126	6.46e-10	108	71	52.113	N/A
ACJ71386.1	442	664	NC_045429	Sarcophilus harrisii	Sarcophilus harrisii chromosome 4, mSarHar1.11	50710145	50710813	1.02e-09	188	223	36.771	N/A
ACJ71386.1	544	652	NC_045429	Sarcophilus harrisii	Sarcophilus harrisii chromosome 4, mSarHar1.11	172056978	172056661	1.63e-07	133	114	35.088	N/A
ACJ71386.1	690	711	NC_045429	Sarcophilus harrisii	Sarcophilus harrisii chromosome 4, mSarHar1.11	172056563	172056498	1.63e-07	75	22	59.091	N/A
ACJ71386.1	257	405	NW_007370765	Eptesicus fuscus	Eptesicus fuscus isolate BU_THK_EF1 unplaced genomic scaffold, EptFus1.0 scaffold00115	2729910	2729461	2.61e-09	185	152	34.868	N/A
ACJ71386.1	546	615	NW_023425460	Pipistrellus kuhlii	Pipistrellus kuhlii isolate mPipKuh1 unplaced genomic scaffold, mPipKuh1.p scaffold_m20_p_15	5122644	5122435	7.51e-09	181	70	51.429	N/A
ACJ71386.1	619	708	NW_023425460	Pipistrellus kuhlii	Pipistrellus kuhlii isolate mPipKuh1 unplaced genomic scaffold, mPipKuh1.p scaffold_m20_p_15	5114227	5113958	1.56e-07	170	90	44.444	N/A
ACJ71386.1	542	712	NW_018343984	Phascolarctos cinereus	Phascolarctos cinereus isolate Bilbo 61053 unplaced genomic scaffold, phaCin_unsw_v4.1 phaCin_unsw_v4.1.fa.scaf00033	2417819	2417334	1.65e-08	178	178	34.270	N/A
ACJ71386.1	690	776	NW_004624755	Heterocephalus glaber	Heterocephalus glaber isolate NMR 29 unplaced genomic scaffold, HetGla_female_1.0 scaffold00026	20944798	20945055	1.35e-07	170	87	45.977	N/A
ACJ71386.1	508	623	NW_020954585	Vombatus ursinus	Vombatus ursinus unplaced genomic scaffold, bare-nosed wombat genome assembly UNPS02014807.1	46016039	46015686	6.58e-07	164	118	44.915	N/A
ACJ71386.1	17	164	NW_023425562	Pipistrellus kuhlii	Pipistrellus kuhlii isolate mPipKuh1 unplaced genomic scaffold, mPipKuh1.p scaffold_m20_p_6	17657741	17658196	1.28e-06	162	152	32.895	N/A
ACJ71386.1	508	640	NC_057861	Dromiciops gliroides	Dromiciops gliroides isolate mDroGli1 chromosome 1, mDroGli1.pri	528007379	528006981	1.28e-06	162	136	40.441	N/A
ACJ71386.1	555	790	NC_064409	Astyanax mexicanus	Astyanax mexicanus isolate ESR-SI-001 chromosome 2, AstMex3_surface	77053747	77054490	2.22e-06	160	248	24.194	N/A
ACJ71386.1	17	164	NW_007370696	Eptesicus fuscus	Eptesicus fuscus isolate BU_THK_EF1 unplaced genomic scaffold, EptFus1.0 scaffold00046	3053563	3054018	5.54e-06	156	152	32.237	N/A
ACJ71386.1	697	821	NC_058130	Gracilinanus agilis	Gracilinanus agilis isolate LMUSP501 chromosome 1, AgileGrace	204976580	204976224	7.51e-06	155	127	33.858	N/A
AIL50413.1	23	138	NC_056523	Sceloporus undulatus	Sceloporus undulatus isolate JIND9_A2432 ecotype Alabama chromosome 2, SceUnd_v1.1	97383505	97383158	6.06e-33	337	116	54.310	N/A
AIL50413.1	47	141	NW_020093767	Desmodus rotundus	Desmodus rotundus isolate DRU21DN04 unplaced genomic scaffold, ASM294091v2 ScWXtkA_802	16082275	16082559	7.08e-22	255	95	53.684	N/A
AIL50413.1	46	141	NW_023568406	Artibeus jamaicensis	Artibeus jamaicensis isolate 1a unplaced genomic scaffold, WHU_Ajam_v2 fragScaff_scaffold_354	7857639	7857352	2.45e-16	214	96	45.833	N/A
AIL50413.1	1	94	NC_033661	Microcebus murinus	Microcebus murinus isolate mixed chromosome 2, Mmur_3.0	26332728	26332982	3.23e-16	204	94	48.936	N/A
AIL50413.1	97	123	NC_033661	Microcebus murinus	Microcebus murinus isolate mixed chromosome 2, Mmur_3.0	26332988	26333068	3.23e-16	70	27	48.148	N/A
AIL50413.1	36	123	NC_059130	Lemur catta	Lemur catta isolate mLemCat1 chromosome 3, mLemCat1.pri	92879060	92879311	2.38e-14	199	90	48.889	N/A
AIL50413.1	41	138	NW_023603184	Talpa occidentalis	Talpa occidentalis isolate TD23 unplaced genomic scaffold, MPIMG_talOcc4 talOcc4.3	70079981	70079709	3.41e-12	183	98	39.796	N/A
AIL50413.1	65	137	NW_017869653	Castor canadensis	Castor canadensis isolate Ward unplaced genomic scaffold, C.can genome v1.0 scaffold_326	153085	153297	2.36e-11	177	73	54.795	N/A
AIL50413.1	9	139	NC_057862	Dromiciops gliroides	Dromiciops gliroides isolate mDroGli1 chromosome 2, mDroGli1.pri	520800858	520801226	6.07e-10	167	131	34.351	N/A
AIL50413.1	75	137	NC_040904	Phyllostomus discolor	Phyllostomus discolor isolate MPI-MPIP mPhyDis1 chromosome 2, mPhyDis1.pri.v3	209436259	209436447	3.48e-07	146	63	44.444	N/A
DAZ85317.1	22	139	NC_056523	Sceloporus undulatus	Sceloporus undulatus isolate JIND9_A2432 ecotype Alabama chromosome 2, SceUnd_v1.1	97383505	97383149	2.81e-26	288	119	48.739	N/A
DAZ85317.1	45	135	NW_020093767	Desmodus rotundus	Desmodus rotundus isolate DRU21DN04 unplaced genomic scaffold, ASM294091v2 ScWXtkA_802	16082275	16082547	7.03e-19	233	91	49.451	N/A
DAZ85317.1	44	135	NW_023568406	Artibeus jamaicensis	Artibeus jamaicensis isolate 1a unplaced genomic scaffold, WHU_Ajam_v2 fragScaff_scaffold_354	7857639	7857364	2.09e-16	214	92	43.478	N/A
DAZ85317.1	6	93	NC_033661	Microcebus murinus	Microcebus murinus isolate mixed chromosome 2, Mmur_3.0	26332746	26332985	5.90e-12	179	88	45.455	N/A
DAZ85317.1	93	121	NC_033661	Microcebus murinus	Microcebus murinus isolate mixed chromosome 2, Mmur_3.0	26332982	26333068	5.90e-12	57	29	37.931	N/A
DAZ85317.1	38	136	NW_023603184	Talpa occidentalis	Talpa occidentalis isolate TD23 unplaced genomic scaffold, MPIMG_talOcc4 talOcc4.3	70079984	70079709	9.79e-12	180	99	38.384	N/A
DAZ85317.1	65	135	NW_017869653	Castor canadensis	Castor canadensis isolate Ward unplaced genomic scaffold, C.can genome v1.0 scaffold_326	153091	153297	5.16e-11	174	71	52.113	N/A
DAZ85317.1	6	121	NC_059130	Lemur catta	Lemur catta isolate mLemCat1 chromosome 3, mLemCat1.pri	92878991	92879311	7.75e-11	173	119	36.134	N/A
DAZ85317.1	8	139	NC_057862	Dromiciops gliroides	Dromiciops gliroides isolate mDroGli1 chromosome 2, mDroGli1.pri	520800858	520801232	2.64e-09	162	132	32.576	N/A
DAZ85317.1	53	118	NW_023524454	Sturnira hondurensis	Sturnira hondurensis isolate 20B ecotype Veracruz unplaced genomic scaffold, WHU_Shon_v2.1 original_scaffold_5203	16273703	16273897	1.22e-07	128	66	43.939	N/A
DAZ85317.1	118	135	NW_023524454	Sturnira hondurensis	Sturnira hondurensis isolate 20B ecotype Veracruz unplaced genomic scaffold, WHU_Shon_v2.1 original_scaffold_5203	16273894	16273947	1.22e-07	70	18	66.667	N/A
DAZ85317.1	73	135	NC_040904	Phyllostomus discolor	Phyllostomus discolor isolate MPI-MPIP mPhyDis1 chromosome 2, mPhyDis1.pri.v3	209436259	209436447	4.47e-06	138	63	39.683	N/A
ADU05398.1	17	1273	NW_007370655	Eptesicus fuscus	Eptesicus fuscus isolate BU_THK_EF1 unplaced genomic scaffold, EptFus1.0 scaffold00005	8632629	8636408	0.0	2183	1270	42.598	N/A
ADU05398.1	322	1074	NW_005359516	Myotis brandtii	Myotis brandtii unplaced genomic scaffold, ASM41265v1 scaffold251	2400931	2403180	5.41e-177	1536	757	45.310	N/A
ADU05398.1	322	1070	NW_005871156	Myotis lucifugus	Myotis lucifugus unplaced genomic scaffold, Myoluc2.0 scaffold_108	331853	334090	1.86e-174	1516	753	46.082	N/A
ADU05398.1	695	1223	NW_023416313	Myotis myotis	Myotis myotis isolate mMyoMyo1 unplaced genomic scaffold, mMyoMyo1.p scaffold_m19_p_1	71942957	71944519	1.17e-147	950	530	41.509	N/A
ADU05398.1	487	664	NW_023416313	Myotis myotis	Myotis myotis isolate mMyoMyo1 unplaced genomic scaffold, mMyoMyo1.p scaffold_m19_p_1	71942334	71942867	1.17e-147	479	178	58.427	N/A
ADU05398.1	641	821	NW_023416313	Myotis myotis	Myotis myotis isolate mMyoMyo1 unplaced genomic scaffold, mMyoMyo1.p scaffold_m19_p_1	4138863	4138321	1.11e-92	435	181	45.304	N/A
ADU05398.1	292	423	NW_023416313	Myotis myotis	Myotis myotis isolate mMyoMyo1 unplaced genomic scaffold, mMyoMyo1.p scaffold_m19_p_1	4139903	4139508	1.11e-92	268	133	41.353	N/A
ADU05398.1	533	616	NW_023416313	Myotis myotis	Myotis myotis isolate mMyoMyo1 unplaced genomic scaffold, mMyoMyo1.p scaffold_m19_p_1	4139185	4138934	1.11e-92	175	84	45.238	N/A
ADU05398.1	427	514	NW_023416313	Myotis myotis	Myotis myotis isolate mMyoMyo1 unplaced genomic scaffold, mMyoMyo1.p scaffold_m19_p_1	4139502	4139239	1.11e-92	117	88	47.727	N/A
ADU05398.1	618	644	NW_023416313	Myotis myotis	Myotis myotis isolate mMyoMyo1 unplaced genomic scaffold, mMyoMyo1.p scaffold_m19_p_1	4138931	4138851	1.11e-92	87	27	62.963	N/A
ADU05398.1	641	821	NW_023416313	Myotis myotis	Myotis myotis isolate mMyoMyo1 unplaced genomic scaffold, mMyoMyo1.p scaffold_m19_p_1	4129201	4128659	5.29e-92	437	181	45.304	N/A
ADU05398.1	292	423	NW_023416313	Myotis myotis	Myotis myotis isolate mMyoMyo1 unplaced genomic scaffold, mMyoMyo1.p scaffold_m19_p_1	4130241	4129846	5.29e-92	260	133	40.602	N/A
ADU05398.1	533	616	NW_023416313	Myotis myotis	Myotis myotis isolate mMyoMyo1 unplaced genomic scaffold, mMyoMyo1.p scaffold_m19_p_1	4129523	4129272	5.29e-92	175	84	45.238	N/A
ADU05398.1	427	514	NW_023416313	Myotis myotis	Myotis myotis isolate mMyoMyo1 unplaced genomic scaffold, mMyoMyo1.p scaffold_m19_p_1	4129840	4129577	5.29e-92	117	88	47.727	N/A
ADU05398.1	618	644	NW_023416313	Myotis myotis	Myotis myotis isolate mMyoMyo1 unplaced genomic scaffold, mMyoMyo1.p scaffold_m19_p_1	4129269	4129189	5.29e-92	87	27	62.963	N/A
ADU05398.1	93	419	NW_023416313	Myotis myotis	Myotis myotis isolate mMyoMyo1 unplaced genomic scaffold, mMyoMyo1.p scaffold_m19_p_1	71939941	71940933	1.95e-48	461	335	34.627	N/A
ADU05398.1	421	474	NW_023416313	Myotis myotis	Myotis myotis isolate mMyoMyo1 unplaced genomic scaffold, mMyoMyo1.p scaffold_m19_p_1	71940938	71941096	1.95e-48	109	54	46.296	N/A
ADU05398.1	945	1181	NW_023416313	Myotis myotis	Myotis myotis isolate mMyoMyo1 unplaced genomic scaffold, mMyoMyo1.p scaffold_m19_p_1	4136893	4136189	5.30e-45	370	237	35.443	N/A
ADU05398.1	836	953	NW_023416313	Myotis myotis	Myotis myotis isolate mMyoMyo1 unplaced genomic scaffold, mMyoMyo1.p scaffold_m19_p_1	4137225	4136872	5.30e-45	169	118	35.593	N/A
ADU05398.1	945	1181	NW_023416313	Myotis myotis	Myotis myotis isolate mMyoMyo1 unplaced genomic scaffold, mMyoMyo1.p scaffold_m19_p_1	4127235	4126528	2.23e-43	354	238	35.294	N/A
ADU05398.1	836	953	NW_023416313	Myotis myotis	Myotis myotis isolate mMyoMyo1 unplaced genomic scaffold, mMyoMyo1.p scaffold_m19_p_1	4127567	4127214	2.23e-43	171	118	35.593	N/A
ADU05398.1	945	1181	NW_023416313	Myotis myotis	Myotis myotis isolate mMyoMyo1 unplaced genomic scaffold, mMyoMyo1.p scaffold_m19_p_1	4120506	4119799	2.34e-43	356	238	35.294	N/A
ADU05398.1	945	1181	NW_023416313	Myotis myotis	Myotis myotis isolate mMyoMyo1 unplaced genomic scaffold, mMyoMyo1.p scaffold_m19_p_1	4117414	4116707	2.34e-43	356	238	35.294	N/A
ADU05398.1	836	953	NW_023416313	Myotis myotis	Myotis myotis isolate mMyoMyo1 unplaced genomic scaffold, mMyoMyo1.p scaffold_m19_p_1	4120838	4120485	2.34e-43	169	118	35.593	N/A
ADU05398.1	836	953	NW_023416313	Myotis myotis	Myotis myotis isolate mMyoMyo1 unplaced genomic scaffold, mMyoMyo1.p scaffold_m19_p_1	4117746	4117393	2.34e-43	169	118	35.593	N/A
ADU05398.1	292	499	NW_023416313	Myotis myotis	Myotis myotis isolate mMyoMyo1 unplaced genomic scaffold, mMyoMyo1.p scaffold_m19_p_1	190211263	190210649	5.53e-29	355	209	44.019	N/A
ADU05398.1	723	821	NW_023416313	Myotis myotis	Myotis myotis isolate mMyoMyo1 unplaced genomic scaffold, mMyoMyo1.p scaffold_m19_p_1	4141551	4141255	1.30e-19	275	99	49.495	N/A
ADU05398.1	723	821	NW_023416313	Myotis myotis	Myotis myotis isolate mMyoMyo1 unplaced genomic scaffold, mMyoMyo1.p scaffold_m19_p_1	4131890	4131594	3.50e-19	272	99	49.495	N/A
ADU05398.1	771	953	NW_023416313	Myotis myotis	Myotis myotis isolate mMyoMyo1 unplaced genomic scaffold, mMyoMyo1.p scaffold_m19_p_1	14630547	14631089	3.87e-19	271	183	40.437	N/A
ADU05398.1	723	821	NW_023416313	Myotis myotis	Myotis myotis isolate mMyoMyo1 unplaced genomic scaffold, mMyoMyo1.p scaffold_m19_p_1	4122231	4121935	4.07e-19	271	99	48.485	N/A
ADU05398.1	723	821	NW_023416313	Myotis myotis	Myotis myotis isolate mMyoMyo1 unplaced genomic scaffold, mMyoMyo1.p scaffold_m19_p_1	4097488	4097192	2.23e-18	265	99	48.485	N/A
ADU05398.1	836	953	NW_023416313	Myotis myotis	Myotis myotis isolate mMyoMyo1 unplaced genomic scaffold, mMyoMyo1.p scaffold_m19_p_1	4096103	4095750	2.58e-07	170	118	35.593	N/A
ADU05398.1	582	901	NW_023416318	Myotis myotis	Myotis myotis isolate mMyoMyo1 unplaced genomic scaffold, mMyoMyo1.p scaffold_m19_p_14	13259131	13260081	1.06e-133	664	320	45.938	N/A
ADU05398.1	322	579	NW_023416318	Myotis myotis	Myotis myotis isolate mMyoMyo1 unplaced genomic scaffold, mMyoMyo1.p scaffold_m19_p_14	13258356	13259132	1.06e-133	536	261	49.042	N/A
ADU05398.1	908	979	NW_023416318	Myotis myotis	Myotis myotis isolate mMyoMyo1 unplaced genomic scaffold, mMyoMyo1.p scaffold_m19_p_14	13260101	13260316	1.06e-133	153	72	43.056	N/A
ADU05398.1	1039	1161	NW_023416318	Myotis myotis	Myotis myotis isolate mMyoMyo1 unplaced genomic scaffold, mMyoMyo1.p scaffold_m19_p_14	45016728	45016360	5.51e-17	253	123	39.837	N/A
ADU05398.1	487	664	NW_020093872	Desmodus rotundus	Desmodus rotundus isolate DRU21DN04 unplaced genomic scaffold, ASM294091v2 ScWXtkA_9	16123997	16123527	2.25e-105	364	179	44.134	N/A
ADU05398.1	904	1101	NW_020093872	Desmodus rotundus	Desmodus rotundus isolate DRU21DN04 unplaced genomic scaffold, ASM294091v2 ScWXtkA_9	16122825	16122262	2.25e-105	223	202	34.653	N/A
ADU05398.1	224	474	NW_020093872	Desmodus rotundus	Desmodus rotundus isolate DRU21DN04 unplaced genomic scaffold, ASM294091v2 ScWXtkA_9	16124781	16124035	2.25e-105	221	260	31.923	N/A
ADU05398.1	685	758	NW_020093872	Desmodus rotundus	Desmodus rotundus isolate DRU21DN04 unplaced genomic scaffold, ASM294091v2 ScWXtkA_9	16123470	16123249	2.25e-105	213	74	58.108	N/A
ADU05398.1	760	821	NW_020093872	Desmodus rotundus	Desmodus rotundus isolate DRU21DN04 unplaced genomic scaffold, ASM294091v2 ScWXtkA_9	16123249	16123064	2.25e-105	116	62	38.710	N/A
ADU05398.1	837	900	NW_020093872	Desmodus rotundus	Desmodus rotundus isolate DRU21DN04 unplaced genomic scaffold, ASM294091v2 ScWXtkA_9	16123022	16122831	2.25e-105	97	64	34.375	N/A
ADU05398.1	794	1059	NW_018344069	Phascolarctos cinereus	Phascolarctos cinereus isolate Bilbo 61053 unplaced genomic scaffold, phaCin_unsw_v4.1 phaCin_unsw_v4.1.fa.scaf00118	2345815	2346618	3.94e-91	510	268	44.403	N/A
ADU05398.1	668	784	NW_018344069	Phascolarctos cinereus	Phascolarctos cinereus isolate Bilbo 61053 unplaced genomic scaffold, phaCin_unsw_v4.1 phaCin_unsw_v4.1.fa.scaf00118	2345451	2345798	3.94e-91	259	117	47.863	N/A
ADU05398.1	586	650	NW_018344069	Phascolarctos cinereus	Phascolarctos cinereus isolate Bilbo 61053 unplaced genomic scaffold, phaCin_unsw_v4.1 phaCin_unsw_v4.1.fa.scaf00118	2345183	2345377	3.94e-91	197	65	56.923	N/A
ADU05398.1	652	665	NW_018344069	Phascolarctos cinereus	Phascolarctos cinereus isolate Bilbo 61053 unplaced genomic scaffold, phaCin_unsw_v4.1 phaCin_unsw_v4.1.fa.scaf00118	2345383	2345424	3.94e-91	60	14	78.571	N/A
ADU05398.1	629	1137	NC_034590	Mus pahari	Mus pahari chromosome 1, PAHARI_EIJ_v1.1	142112099	142113622	2.37e-90	590	515	32.427	N/A
ADU05398.1	394	625	NC_034590	Mus pahari	Mus pahari chromosome 1, PAHARI_EIJ_v1.1	142111416	142112105	2.37e-90	343	232	39.224	N/A
ADU05398.1	661	820	NC_042299	Takifugu rubripes	Takifugu rubripes chromosome 15, fTakRub1.2	4923337	4923816	1.02e-84	336	160	44.375	N/A
ADU05398.1	568	665	NC_042299	Takifugu rubripes	Takifugu rubripes chromosome 15, fTakRub1.2	4923078	4923359	1.02e-84	245	98	46.939	N/A
ADU05398.1	442	515	NC_042299	Takifugu rubripes	Takifugu rubripes chromosome 15, fTakRub1.2	4922698	4922919	1.02e-84	149	74	52.703	N/A
ADU05398.1	837	915	NC_042299	Takifugu rubripes	Takifugu rubripes chromosome 15, fTakRub1.2	4923857	4924093	1.02e-84	146	79	40.506	N/A
ADU05398.1	534	572	NC_042299	Takifugu rubripes	Takifugu rubripes chromosome 15, fTakRub1.2	4922975	4923091	1.02e-84	135	39	58.974	N/A
ADU05398.1	549	900	NC_040911	Phyllostomus discolor	Phyllostomus discolor isolate MPI-MPIP mPhyDis1 chromosome 9, mPhyDis1.pri.v3	15974691	15973651	1.06e-83	442	369	34.688	N/A
ADU05398.1	904	1002	NC_040911	Phyllostomus discolor	Phyllostomus discolor isolate MPI-MPIP mPhyDis1 chromosome 9, mPhyDis1.pri.v3	15973645	15973349	1.06e-83	197	99	43.434	N/A
ADU05398.1	392	548	NC_040911	Phyllostomus discolor	Phyllostomus discolor isolate MPI-MPIP mPhyDis1 chromosome 9, mPhyDis1.pri.v3	15975224	15974691	1.06e-83	195	178	41.011	N/A
ADU05398.1	221	359	NC_040911	Phyllostomus discolor	Phyllostomus discolor isolate MPI-MPIP mPhyDis1 chromosome 9, mPhyDis1.pri.v3	15975726	15975307	1.06e-83	127	142	30.986	N/A
ADU05398.1	1119	1188	NC_040911	Phyllostomus discolor	Phyllostomus discolor isolate MPI-MPIP mPhyDis1 chromosome 9, mPhyDis1.pri.v3	15973030	15972821	2.56e-07	113	70	45.714	N/A
ADU05398.1	971	1101	NC_040911	Phyllostomus discolor	Phyllostomus discolor isolate MPI-MPIP mPhyDis1 chromosome 9, mPhyDis1.pri.v3	15973457	15973083	2.56e-07	96	135	25.185	N/A
ADU05398.1	91	357	NC_044274	Calypte anna	Calypte anna isolate BGI_N300 chromosome Z, bCalAnn1_v1.p	6440988	6440206	8.62e-82	426	267	37.828	N/A
ADU05398.1	490	629	NC_044274	Calypte anna	Calypte anna isolate BGI_N300 chromosome Z, bCalAnn1_v1.p	6439818	6439411	8.62e-82	206	140	44.286	N/A
ADU05398.1	360	473	NC_044274	Calypte anna	Calypte anna isolate BGI_N300 chromosome Z, bCalAnn1_v1.p	6440198	6439866	8.62e-82	169	114	39.474	N/A
ADU05398.1	26	90	NC_044274	Calypte anna	Calypte anna isolate BGI_N300 chromosome Z, bCalAnn1_v1.p	6441178	6440987	8.62e-82	115	65	38.462	N/A
ADU05398.1	630	657	NC_044274	Calypte anna	Calypte anna isolate BGI_N300 chromosome Z, bCalAnn1_v1.p	6439412	6439329	8.62e-82	70	28	53.571	N/A
ADU05398.1	150	445	NW_006293003	Myotis davidii	Myotis davidii unplaced genomic scaffold, ASM32734v1 scaffold960	1657552	1658436	9.71e-81	391	300	31.667	N/A
ADU05398.1	641	804	NW_006293003	Myotis davidii	Myotis davidii unplaced genomic scaffold, ASM32734v1 scaffold960	1659028	1659519	9.71e-81	319	164	43.293	N/A
ADU05398.1	439	616	NW_006293003	Myotis davidii	Myotis davidii unplaced genomic scaffold, ASM32734v1 scaffold960	1658424	1658957	9.71e-81	183	178	41.573	N/A
ADU05398.1	945	1273	NW_006293003	Myotis davidii	Myotis davidii unplaced genomic scaffold, ASM32734v1 scaffold960	1662981	1663955	7.02e-56	448	330	34.242	N/A
ADU05398.1	836	953	NW_006293003	Myotis davidii	Myotis davidii unplaced genomic scaffold, ASM32734v1 scaffold960	1662649	1663002	7.02e-56	186	118	37.288	N/A
ADU05398.1	723	817	NW_006293003	Myotis davidii	Myotis davidii unplaced genomic scaffold, ASM32734v1 scaffold960	1661237	1661521	1.91e-14	231	95	45.263	N/A
ADU05398.1	573	900	NW_023507930	Sturnira hondurensis	Sturnira hondurensis isolate 20B ecotype Veracruz unplaced genomic scaffold, WHU_Shon_v2.1 fragScaff_scaffold_109	25365124	25366098	1.36e-79	402	349	35.817	N/A
ADU05398.1	903	983	NW_023507930	Sturnira hondurensis	Sturnira hondurensis isolate 20B ecotype Veracruz unplaced genomic scaffold, WHU_Shon_v2.1 fragScaff_scaffold_109	25366101	25366343	1.36e-79	167	81	43.210	N/A
ADU05398.1	392	468	NW_023507930	Sturnira hondurensis	Sturnira hondurensis isolate 20B ecotype Veracruz unplaced genomic scaffold, WHU_Shon_v2.1 fragScaff_scaffold_109	25364533	25364748	1.36e-79	134	81	39.506	N/A
ADU05398.1	150	249	NW_023507930	Sturnira hondurensis	Sturnira hondurensis isolate 20B ecotype Veracruz unplaced genomic scaffold, WHU_Shon_v2.1 fragScaff_scaffold_109	25363804	25364118	1.36e-79	107	106	35.849	N/A
ADU05398.1	287	355	NW_023507930	Sturnira hondurensis	Sturnira hondurensis isolate 20B ecotype Veracruz unplaced genomic scaffold, WHU_Shon_v2.1 fragScaff_scaffold_109	25364238	25364444	1.36e-79	83	69	30.435	N/A
ADU05398.1	487	548	NW_023507930	Sturnira hondurensis	Sturnira hondurensis isolate 20B ecotype Veracruz unplaced genomic scaffold, WHU_Shon_v2.1 fragScaff_scaffold_109	25364868	25365053	1.36e-79	81	62	50.000	N/A
ADU05398.1	549	567	NW_023507930	Sturnira hondurensis	Sturnira hondurensis isolate 20B ecotype Veracruz unplaced genomic scaffold, WHU_Shon_v2.1 fragScaff_scaffold_109	25365053	25365109	1.36e-79	72	19	68.421	N/A
ADU05398.1	623	1181	NC_043961	Sphaeramia orbicularis	Sphaeramia orbicularis chromosome 5, fSphaOr1.1	50048026	50046383	5.49e-78	765	563	36.412	N/A
ADU05398.1	534	740	NC_043961	Sphaeramia orbicularis	Sphaeramia orbicularis chromosome 5, fSphaOr1.1	50048294	50047665	1.94e-21	291	234	34.188	N/A
ADU05398.1	843	1233	NW_005358369	Myotis brandtii	Myotis brandtii unplaced genomic scaffold, ASM41265v1 scaffold223	699604	698438	2.21e-77	604	392	36.480	N/A
ADU05398.1	661	821	NW_005358369	Myotis brandtii	Myotis brandtii unplaced genomic scaffold, ASM41265v1 scaffold223	700133	699666	2.21e-77	216	170	35.294	N/A
ADU05398.1	780	1197	NW_005358369	Myotis brandtii	Myotis brandtii unplaced genomic scaffold, ASM41265v1 scaffold223	707446	706202	5.60e-52	538	419	35.800	N/A
ADU05398.1	741	777	NW_005358369	Myotis brandtii	Myotis brandtii unplaced genomic scaffold, ASM41265v1 scaffold223	707562	707452	5.60e-52	62	37	45.946	N/A
ADU05398.1	534	821	NW_005358369	Myotis brandtii	Myotis brandtii unplaced genomic scaffold, ASM41265v1 scaffold223	715765	714899	4.69e-51	543	289	39.792	N/A
ADU05398.1	544	778	NW_005358369	Myotis brandtii	Myotis brandtii unplaced genomic scaffold, ASM41265v1 scaffold223	700479	699793	2.67e-33	364	242	42.149	N/A
ADU05398.1	487	509	NW_005358369	Myotis brandtii	Myotis brandtii unplaced genomic scaffold, ASM41265v1 scaffold223	700634	700566	2.67e-33	73	23	60.870	N/A
ADU05398.1	223	423	NW_005358369	Myotis brandtii	Myotis brandtii unplaced genomic scaffold, ASM41265v1 scaffold223	731033	730425	1.49e-30	307	204	35.784	N/A
ADU05398.1	149	202	NW_005358369	Myotis brandtii	Myotis brandtii unplaced genomic scaffold, ASM41265v1 scaffold223	731263	731102	1.49e-30	107	54	46.296	N/A
ADU05398.1	327	474	NW_005358369	Myotis brandtii	Myotis brandtii unplaced genomic scaffold, ASM41265v1 scaffold223	701276	700830	2.77e-18	264	151	39.735	N/A
ADU05398.1	62	236	NW_005358369	Myotis brandtii	Myotis brandtii unplaced genomic scaffold, ASM41265v1 scaffold223	702080	701550	1.05e-10	166	184	30.435	N/A
ADU05398.1	22	55	NW_005358369	Myotis brandtii	Myotis brandtii unplaced genomic scaffold, ASM41265v1 scaffold223	702205	702104	1.05e-10	74	34	47.059	N/A
ADU05398.1	534	637	NW_005358369	Myotis brandtii	Myotis brandtii unplaced genomic scaffold, ASM41265v1 scaffold223	730096	729764	1.62e-09	189	112	42.857	N/A
ADU05398.1	534	637	NW_005358369	Myotis brandtii	Myotis brandtii unplaced genomic scaffold, ASM41265v1 scaffold223	718287	717955	3.21e-08	178	112	41.964	N/A
ADU05398.1	945	1023	NW_005358369	Myotis brandtii	Myotis brandtii unplaced genomic scaffold, ASM41265v1 scaffold223	713455	713246	1.09e-06	165	79	40.506	N/A
ADU05398.1	325	410	NW_005358369	Myotis brandtii	Myotis brandtii unplaced genomic scaffold, ASM41265v1 scaffold223	721674	721414	6.78e-06	158	87	37.931	N/A
ADU05398.1	588	939	NC_008806	Monodelphis domestica	Monodelphis domestica chromosome 6, MonDom5	184038159	184037125	3.26e-76	577	353	41.643	N/A
ADU05398.1	935	1111	NC_008806	Monodelphis domestica	Monodelphis domestica chromosome 6, MonDom5	184037146	184036628	3.26e-76	233	179	34.637	N/A
ADU05398.1	487	915	NC_051336	Rattus norvegicus	Rattus norvegicus strain BN/NHsdMcwi chromosome 1, mRatBN7.2	228371497	228372759	7.51e-76	500	440	37.273	N/A
ADU05398.1	932	1024	NC_051336	Rattus norvegicus	Rattus norvegicus strain BN/NHsdMcwi chromosome 1, mRatBN7.2	228372789	228373070	7.51e-76	174	94	40.426	N/A
ADU05398.1	344	454	NC_051336	Rattus norvegicus	Rattus norvegicus strain BN/NHsdMcwi chromosome 1, mRatBN7.2	228371072	228371395	7.51e-76	121	119	33.613	N/A
ADU05398.1	1055	1137	NC_051336	Rattus norvegicus	Rattus norvegicus strain BN/NHsdMcwi chromosome 1, mRatBN7.2	228373156	228373398	7.51e-76	98	85	36.471	N/A
ADU05398.1	644	820	NC_056507	Nematolebias whitei	Nematolebias whitei isolate Nwh7 chromosome 10, NemWhi1	11999083	11998553	3.41e-74	425	177	45.198	N/A
ADU05398.1	837	972	NC_056507	Nematolebias whitei	Nematolebias whitei isolate Nwh7 chromosome 10, NemWhi1	11998509	11998102	3.41e-74	302	136	44.118	N/A
ADU05398.1	990	1023	NC_056507	Nematolebias whitei	Nematolebias whitei isolate Nwh7 chromosome 10, NemWhi1	11998046	11997945	3.41e-74	108	34	52.941	N/A
ADU05398.1	287	514	NC_056507	Nematolebias whitei	Nematolebias whitei isolate Nwh7 chromosome 10, NemWhi1	12000136	11999462	5.27e-68	390	229	40.175	N/A
ADU05398.1	533	651	NC_056507	Nematolebias whitei	Nematolebias whitei isolate Nwh7 chromosome 10, NemWhi1	11999409	11999053	5.27e-68	349	119	54.622	N/A
ADU05398.1	390	772	NW_023558186	Artibeus jamaicensis	Artibeus jamaicensis isolate 1a unplaced genomic scaffold, WHU_Ajam_v2 fragScaff_scaffold_498	4573692	4574828	1.20e-73	627	383	42.820	N/A
ADU05398.1	772	886	NW_023558186	Artibeus jamaicensis	Artibeus jamaicensis isolate 1a unplaced genomic scaffold, WHU_Ajam_v2 fragScaff_scaffold_498	4574824	4575165	1.20e-73	161	115	37.391	N/A
ADU05398.1	586	1024	NW_020954546	Vombatus ursinus	Vombatus ursinus unplaced genomic scaffold, bare-nosed wombat genome assembly UNPS02014768.1	22143635	22142316	2.84e-72	655	468	39.316	N/A
ADU05398.1	1018	1088	NW_020954546	Vombatus ursinus	Vombatus ursinus unplaced genomic scaffold, bare-nosed wombat genome assembly UNPS02014768.1	22142337	22142122	2.84e-72	121	72	36.111	N/A
ADU05398.1	163	474	NC_056505	Nematolebias whitei	Nematolebias whitei isolate Nwh7 chromosome 8, NemWhi1	6900804	6899851	1.29e-71	439	318	33.648	N/A
ADU05398.1	487	677	NC_056505	Nematolebias whitei	Nematolebias whitei isolate Nwh7 chromosome 8, NemWhi1	6899813	6899235	1.29e-71	331	195	43.590	N/A
ADU05398.1	609	765	NC_056505	Nematolebias whitei	Nematolebias whitei isolate Nwh7 chromosome 8, NemWhi1	37224558	37225028	1.64e-41	425	157	49.045	N/A
ADU05398.1	577	601	NC_056505	Nematolebias whitei	Nematolebias whitei isolate Nwh7 chromosome 8, NemWhi1	37224452	37224526	1.64e-41	84	25	56.000	N/A
ADU05398.1	764	978	NC_056505	Nematolebias whitei	Nematolebias whitei isolate Nwh7 chromosome 8, NemWhi1	37226038	37226679	4.35e-34	399	215	43.721	N/A
ADU05398.1	609	776	NC_056505	Nematolebias whitei	Nematolebias whitei isolate Nwh7 chromosome 8, NemWhi1	6899449	6898946	9.63e-31	370	168	45.238	N/A
ADU05398.1	636	894	NC_019861	Oryzias latipes	Oryzias latipes chromosome 3, ASM223467v1	35884676	35883933	6.97e-64	436	261	40.996	N/A
ADU05398.1	487	599	NC_019861	Oryzias latipes	Oryzias latipes chromosome 3, ASM223467v1	35885004	35884666	6.97e-64	267	113	54.867	N/A
ADU05398.1	394	514	NC_000085	Mus musculus	Mus musculus strain C57BL/6J chromosome 19, GRCm39	30511672	30512034	3.66e-63	215	121	46.281	N/A
ADU05398.1	768	979	NC_000085	Mus musculus	Mus musculus strain C57BL/6J chromosome 19, GRCm39	30512796	30513425	3.66e-63	200	221	31.222	N/A
ADU05398.1	544	631	NC_000085	Mus musculus	Mus musculus strain C57BL/6J chromosome 19, GRCm39	30512120	30512386	3.66e-63	193	89	44.944	N/A
ADU05398.1	695	761	NC_000085	Mus musculus	Mus musculus strain C57BL/6J chromosome 19, GRCm39	30512578	30512778	3.66e-63	153	67	46.269	N/A
ADU05398.1	639	675	NC_000085	Mus musculus	Mus musculus strain C57BL/6J chromosome 19, GRCm39	30512406	30512516	3.66e-63	60	37	35.135	N/A
ADU05398.1	695	1023	NW_023425399	Molossus molossus	Molossus molossus isolate mMolMol1 unplaced genomic scaffold, mMolMol1.p scaffold_m16_p_6	100647097	100648095	1.24e-62	343	344	31.977	N/A
ADU05398.1	1057	1161	NW_023425399	Molossus molossus	Molossus molossus isolate mMolMol1 unplaced genomic scaffold, mMolMol1.p scaffold_m16_p_6	100648187	100648504	1.24e-62	200	106	40.566	N/A
ADU05398.1	608	667	NW_023425399	Molossus molossus	Molossus molossus isolate mMolMol1 unplaced genomic scaffold, mMolMol1.p scaffold_m16_p_6	100646841	100647020	1.24e-62	187	60	60.000	N/A
ADU05398.1	590	600	NW_023425399	Molossus molossus	Molossus molossus isolate mMolMol1 unplaced genomic scaffold, mMolMol1.p scaffold_m16_p_6	100646788	100646820	1.24e-62	47	11	72.727	N/A
ADU05398.1	585	900	NW_023572523	Artibeus jamaicensis	Artibeus jamaicensis isolate 1a unplaced genomic scaffold, WHU_Ajam_v2 fragScaff_scaffold_54	2006148	2005210	1.99e-62	350	337	33.828	N/A
ADU05398.1	487	583	NW_023572523	Artibeus jamaicensis	Artibeus jamaicensis isolate 1a unplaced genomic scaffold, WHU_Ajam_v2 fragScaff_scaffold_54	2006441	2006151	1.99e-62	197	97	52.577	N/A
ADU05398.1	904	1002	NW_023572523	Artibeus jamaicensis	Artibeus jamaicensis isolate 1a unplaced genomic scaffold, WHU_Ajam_v2 fragScaff_scaffold_54	2005204	2004908	1.99e-62	187	99	44.444	N/A
ADU05398.1	287	468	NW_023572523	Artibeus jamaicensis	Artibeus jamaicensis isolate 1a unplaced genomic scaffold, WHU_Ajam_v2 fragScaff_scaffold_54	2007085	2006564	9.98e-09	182	190	32.105	N/A
ADU05398.1	688	758	NW_023572523	Artibeus jamaicensis	Artibeus jamaicensis isolate 1a unplaced genomic scaffold, WHU_Ajam_v2 fragScaff_scaffold_54	2005841	2005629	7.96e-06	157	71	46.479	N/A
ADU05398.1	875	1278	NC_056734	Protopterus annectens	Protopterus annectens isolate FY-2018-M chromosome 4.part1, PAN1.0	96743114	96744313	1.42e-61	631	405	38.025	N/A
ADU05398.1	622	820	NW_005871615	Myotis lucifugus	Myotis lucifugus unplaced genomic scaffold, Myoluc2.0 scaffold_567	120384	119791	5.83e-60	483	202	47.525	N/A
ADU05398.1	534	616	NW_005871615	Myotis lucifugus	Myotis lucifugus unplaced genomic scaffold, Myoluc2.0 scaffold_567	120647	120399	5.83e-60	186	83	48.193	N/A
ADU05398.1	534	821	NW_005871615	Myotis lucifugus	Myotis lucifugus unplaced genomic scaffold, Myoluc2.0 scaffold_567	117692	116835	1.27e-39	446	305	35.738	N/A
ADU05398.1	939	1161	NW_005871615	Myotis lucifugus	Myotis lucifugus unplaced genomic scaffold, Myoluc2.0 scaffold_567	108385	107723	3.12e-37	382	224	36.607	N/A
ADU05398.1	908	939	NW_005871615	Myotis lucifugus	Myotis lucifugus unplaced genomic scaffold, Myoluc2.0 scaffold_567	108480	108385	3.12e-37	90	32	59.375	N/A
ADU05398.1	223	416	NW_005871615	Myotis lucifugus	Myotis lucifugus unplaced genomic scaffold, Myoluc2.0 scaffold_567	121586	120996	7.32e-24	251	199	31.658	N/A
ADU05398.1	152	202	NW_005871615	Myotis lucifugus	Myotis lucifugus unplaced genomic scaffold, Myoluc2.0 scaffold_567	121807	121655	7.32e-24	105	51	43.137	N/A
ADU05398.1	292	410	NW_005871615	Myotis lucifugus	Myotis lucifugus unplaced genomic scaffold, Myoluc2.0 scaffold_567	118424	118107	8.06e-11	200	119	36.134	N/A
ADU05398.1	945	1023	NW_005871615	Myotis lucifugus	Myotis lucifugus unplaced genomic scaffold, Myoluc2.0 scaffold_567	115363	115124	2.51e-06	162	80	40.000	N/A
ADU05398.1	450	664	NW_005871615	Myotis lucifugus	Myotis lucifugus unplaced genomic scaffold, Myoluc2.0 scaffold_567	117946	117302	6.77e-06	158	233	36.052	N/A
ADU05398.1	533	884	NC_034588	Mus caroli	Mus caroli chromosome 19, CAROLI_EIJ_v1.1	27584980	27586020	9.92e-60	334	355	28.169	N/A
ADU05398.1	394	514	NC_034588	Mus caroli	Mus caroli chromosome 19, CAROLI_EIJ_v1.1	27584565	27584927	9.92e-60	208	121	47.107	N/A
ADU05398.1	901	1096	NC_034588	Mus caroli	Mus caroli chromosome 19, CAROLI_EIJ_v1.1	27586074	27586661	9.92e-60	168	210	29.048	N/A
ADU05398.1	581	817	NC_050579	Trichosurus vulpecula	Trichosurus vulpecula isolate mTriVul1 chromosome 7, mTriVul1.pri	31667342	31666695	1.07e-59	450	238	43.277	N/A
ADU05398.1	842	906	NC_050579	Trichosurus vulpecula	Trichosurus vulpecula isolate mTriVul1 chromosome 7, mTriVul1.pri	31666620	31666423	1.07e-59	126	66	42.424	N/A
ADU05398.1	906	936	NC_050579	Trichosurus vulpecula	Trichosurus vulpecula isolate mTriVul1 chromosome 7, mTriVul1.pri	31666424	31666332	1.07e-59	93	31	64.516	N/A
ADU05398.1	938	1089	NC_050579	Trichosurus vulpecula	Trichosurus vulpecula isolate mTriVul1 chromosome 7, mTriVul1.pri	31666330	31665866	1.07e-59	81	178	28.652	N/A
ADU05398.1	546	711	NC_050579	Trichosurus vulpecula	Trichosurus vulpecula isolate mTriVul1 chromosome 7, mTriVul1.pri	137097636	137097154	3.05e-12	177	170	35.294	N/A
ADU05398.1	487	514	NC_050579	Trichosurus vulpecula	Trichosurus vulpecula isolate mTriVul1 chromosome 7, mTriVul1.pri	137097820	137097731	3.05e-12	76	30	53.333	N/A
ADU05398.1	998	1088	NC_050579	Trichosurus vulpecula	Trichosurus vulpecula isolate mTriVul1 chromosome 7, mTriVul1.pri	31666149	31665874	7.08e-08	175	92	38.043	N/A
ADU05398.1	549	900	NW_025333960	Phyllostomus hastatus	Phyllostomus hastatus isolate PE091 unplaced genomic scaffold, TTU_PhHast_1.1 phas_contig_80	41768242	41769282	7.17e-56	436	362	34.530	N/A
ADU05398.1	904	1002	NW_025333960	Phyllostomus hastatus	Phyllostomus hastatus isolate PE091 unplaced genomic scaffold, TTU_PhHast_1.1 phas_contig_80	41769288	41769584	7.17e-56	198	99	42.424	N/A
ADU05398.1	381	758	NW_025333960	Phyllostomus hastatus	Phyllostomus hastatus isolate PE091 unplaced genomic scaffold, TTU_PhHast_1.1 phas_contig_80	41767676	41768863	3.64e-39	284	432	31.250	N/A
ADU05398.1	8	202	NW_025333960	Phyllostomus hastatus	Phyllostomus hastatus isolate PE091 unplaced genomic scaffold, TTU_PhHast_1.1 phas_contig_80	41766531	41767133	3.64e-39	125	220	29.545	N/A
ADU05398.1	211	345	NW_025333960	Phyllostomus hastatus	Phyllostomus hastatus isolate PE091 unplaced genomic scaffold, TTU_PhHast_1.1 phas_contig_80	41767201	41767593	3.64e-39	120	138	30.435	N/A
ADU05398.1	1126	1188	NW_025333960	Phyllostomus hastatus	Phyllostomus hastatus isolate PE091 unplaced genomic scaffold, TTU_PhHast_1.1 phas_contig_80	41769924	41770112	2.29e-09	125	63	49.206	N/A
ADU05398.1	971	1101	NW_025333960	Phyllostomus hastatus	Phyllostomus hastatus isolate PE091 unplaced genomic scaffold, TTU_PhHast_1.1 phas_contig_80	41769476	41769850	2.29e-09	103	135	26.667	N/A
ADU05398.1	543	798	NW_023532305	Sturnira hondurensis	Sturnira hondurensis isolate 20B ecotype Veracruz unplaced genomic scaffold, WHU_Shon_v2.1 fragScaff_scaffold_100	2217797	2218570	7.28e-54	404	265	39.623	N/A
ADU05398.1	393	505	NW_023532305	Sturnira hondurensis	Sturnira hondurensis isolate 20B ecotype Veracruz unplaced genomic scaffold, WHU_Shon_v2.1 fragScaff_scaffold_100	2217352	2217687	7.28e-54	212	113	48.673	N/A
ADU05398.1	694	821	NC_047658	Arvicanthis niloticus	Arvicanthis niloticus isolate mArvNil1 chromosome 1, mArvNil1.pat.X	137932104	137932487	6.38e-51	241	128	42.969	N/A
ADU05398.1	420	623	NC_047658	Arvicanthis niloticus	Arvicanthis niloticus isolate mArvNil1 chromosome 1, mArvNil1.pat.X	137931257	137931910	6.38e-51	204	220	33.182	N/A
ADU05398.1	624	659	NC_047658	Arvicanthis niloticus	Arvicanthis niloticus isolate mArvNil1 chromosome 1, mArvNil1.pat.X	137931910	137932017	6.38e-51	97	36	50.000	N/A
ADU05398.1	330	368	NC_047658	Arvicanthis niloticus	Arvicanthis niloticus isolate mArvNil1 chromosome 1, mArvNil1.pat.X	137930964	137931080	6.38e-51	92	39	41.026	N/A
ADU05398.1	360	417	NC_047658	Arvicanthis niloticus	Arvicanthis niloticus isolate mArvNil1 chromosome 1, mArvNil1.pat.X	137931073	137931228	6.38e-51	79	58	37.931	N/A
ADU05398.1	391	779	NW_015504215	Miniopterus natalensis	Miniopterus natalensis isolate MN2012-01 unplaced genomic scaffold, Mnat.v1 scaff13	8700646	8701749	3.53e-48	518	402	35.821	N/A
ADU05398.1	869	1124	NW_015504215	Miniopterus natalensis	Miniopterus natalensis isolate MN2012-01 unplaced genomic scaffold, Mnat.v1 scaff13	8701995	8702765	2.44e-40	352	260	34.615	N/A
ADU05398.1	1119	1204	NW_015504215	Miniopterus natalensis	Miniopterus natalensis isolate MN2012-01 unplaced genomic scaffold, Mnat.v1 scaff13	8702747	8703004	2.44e-40	147	86	41.860	N/A
ADU05398.1	499	659	NC_046155	Rattus rattus	Rattus rattus isolate New Zealand chromosome 2, Rrattus_CSIRO_v1	30653915	30654385	5.66e-45	278	161	40.373	N/A
ADU05398.1	694	816	NC_046155	Rattus rattus	Rattus rattus isolate New Zealand chromosome 2, Rrattus_CSIRO_v1	30654483	30654854	5.66e-45	261	124	41.935	N/A
ADU05398.1	932	1023	NC_046155	Rattus rattus	Rattus rattus isolate New Zealand chromosome 2, Rrattus_CSIRO_v1	30655164	30655442	2.59e-15	185	93	41.935	N/A
ADU05398.1	1056	1136	NC_046155	Rattus rattus	Rattus rattus isolate New Zealand chromosome 2, Rrattus_CSIRO_v1	30655529	30655765	2.59e-15	95	81	33.333	N/A
ADU05398.1	390	514	NC_046155	Rattus rattus	Rattus rattus isolate New Zealand chromosome 2, Rrattus_CSIRO_v1	30653587	30653961	6.56e-06	158	125	40.000	N/A
ADU05398.1	1	240	NC_056523	Sceloporus undulatus	Sceloporus undulatus isolate JIND9_A2432 ecotype Alabama chromosome 2, SceUnd_v1.1	97381779	97381063	2.64e-43	477	244	45.082	N/A
ADU05398.1	729	1012	NW_022196904	Mastomys coucha	Mastomys coucha isolate ucsf_1 unplaced genomic scaffold, UCSF_Mcou_1 pScaffold21	161914303	161915154	6.78e-43	342	287	34.495	N/A
ADU05398.1	1008	1137	NW_022196904	Mastomys coucha	Mastomys coucha isolate ucsf_1 unplaced genomic scaffold, UCSF_Mcou_1 pScaffold21	161915139	161915513	6.78e-43	163	130	32.308	N/A
ADU05398.1	708	730	NW_022196904	Mastomys coucha	Mastomys coucha isolate ucsf_1 unplaced genomic scaffold, UCSF_Mcou_1 pScaffold21	161914247	161914315	6.78e-43	56	23	39.130	N/A
ADU05398.1	618	664	NW_022196904	Mastomys coucha	Mastomys coucha isolate ucsf_1 unplaced genomic scaffold, UCSF_Mcou_1 pScaffold21	161913984	161914124	1.90e-18	125	47	48.936	N/A
ADU05398.1	487	617	NW_022196904	Mastomys coucha	Mastomys coucha isolate ucsf_1 unplaced genomic scaffold, UCSF_Mcou_1 pScaffold21	161913589	161913981	1.90e-18	121	135	31.111	N/A
ADU05398.1	392	451	NW_022196904	Mastomys coucha	Mastomys coucha isolate ucsf_1 unplaced genomic scaffold, UCSF_Mcou_1 pScaffold21	161913302	161913481	1.90e-18	100	60	33.333	N/A
ADU05398.1	437	628	NC_040916	Phyllostomus discolor	Phyllostomus discolor isolate MPI-MPIP mPhyDis1 chromosome 14, mPhyDis1.pri.v3	38309812	38310369	1.15e-42	276	196	41.327	N/A
ADU05398.1	212	349	NC_040916	Phyllostomus discolor	Phyllostomus discolor isolate MPI-MPIP mPhyDis1 chromosome 14, mPhyDis1.pri.v3	38309155	38309580	1.15e-42	133	146	31.507	N/A
ADU05398.1	381	431	NC_040916	Phyllostomus discolor	Phyllostomus discolor isolate MPI-MPIP mPhyDis1 chromosome 14, mPhyDis1.pri.v3	38309646	38309801	1.15e-42	102	52	40.385	N/A
ADU05398.1	128	184	NC_040916	Phyllostomus discolor	Phyllostomus discolor isolate MPI-MPIP mPhyDis1 chromosome 14, mPhyDis1.pri.v3	38308884	38309060	1.15e-42	89	59	40.678	N/A
ADU05398.1	608	886	NC_040916	Phyllostomus discolor	Phyllostomus discolor isolate MPI-MPIP mPhyDis1 chromosome 14, mPhyDis1.pri.v3	38310329	38311162	4.03e-27	194	288	31.944	N/A
ADU05398.1	905	1024	NC_040916	Phyllostomus discolor	Phyllostomus discolor isolate MPI-MPIP mPhyDis1 chromosome 14, mPhyDis1.pri.v3	38311216	38311566	4.03e-27	189	126	35.714	N/A
ADU05398.1	545	643	NC_045426	Sarcophilus harrisii	Sarcophilus harrisii chromosome 1, mSarHar1.11	200131805	200131509	2.70e-40	224	99	44.444	N/A
ADU05398.1	159	408	NC_045426	Sarcophilus harrisii	Sarcophilus harrisii chromosome 1, mSarHar1.11	200132948	200132208	2.70e-40	219	256	30.469	N/A
ADU05398.1	446	515	NC_045426	Sarcophilus harrisii	Sarcophilus harrisii chromosome 1, mSarHar1.11	200132133	200131894	2.70e-40	96	80	43.750	N/A
ADU05398.1	322	515	NW_006299593	Myotis davidii	Myotis davidii unplaced genomic scaffold, ASM32734v1 scaffold247	2399199	2399783	1.40e-39	358	197	43.655	N/A
ADU05398.1	533	567	NW_006299593	Myotis davidii	Myotis davidii unplaced genomic scaffold, ASM32734v1 scaffold247	2399830	2399934	1.40e-39	134	35	68.571	N/A
ADU05398.1	1071	1273	NW_006299593	Myotis davidii	Myotis davidii unplaced genomic scaffold, ASM32734v1 scaffold247	2401798	2402394	2.06e-09	188	207	32.367	N/A
ADU05398.1	545	673	NW_007370681	Eptesicus fuscus	Eptesicus fuscus isolate BU_THK_EF1 unplaced genomic scaffold, EptFus1.0 scaffold00031	1664306	1663920	7.02e-39	335	129	49.612	N/A
ADU05398.1	360	515	NW_007370681	Eptesicus fuscus	Eptesicus fuscus isolate BU_THK_EF1 unplaced genomic scaffold, EptFus1.0 scaffold00031	1664860	1664393	7.02e-39	151	177	29.944	N/A
ADU05398.1	709	765	NW_007370681	Eptesicus fuscus	Eptesicus fuscus isolate BU_THK_EF1 unplaced genomic scaffold, EptFus1.0 scaffold00031	1662911	1662741	1.77e-06	163	57	47.368	N/A
ADU05398.1	533	623	NW_021604599	Grammomys surdaster	Grammomys surdaster isolate TR1022 unplaced genomic scaffold, NIH_TR_1.0 141	2095977	2095705	3.15e-38	211	91	47.253	N/A
ADU05398.1	693	821	NW_021604599	Grammomys surdaster	Grammomys surdaster isolate TR1022 unplaced genomic scaffold, NIH_TR_1.0 141	2095502	2095101	3.15e-38	206	134	37.313	N/A
ADU05398.1	624	662	NW_021604599	Grammomys surdaster	Grammomys surdaster isolate TR1022 unplaced genomic scaffold, NIH_TR_1.0 141	2095705	2095589	3.15e-38	104	39	48.718	N/A
ADU05398.1	1038	1211	NC_043959	Sphaeramia orbicularis	Sphaeramia orbicularis chromosome 3, fSphaOr1.1	54930655	54931179	1.38e-36	252	175	37.143	N/A
ADU05398.1	750	1019	NC_043959	Sphaeramia orbicularis	Sphaeramia orbicularis chromosome 3, fSphaOr1.1	54929891	54930613	1.38e-36	214	270	27.407	N/A
ADU05398.1	1056	1161	NW_023425516	Pipistrellus kuhlii	Pipistrellus kuhlii isolate mPipKuh1 unplaced genomic scaffold, mPipKuh1.p scaffold_m20_p_20	13194500	13194817	3.33e-36	233	106	44.340	N/A
ADU05398.1	893	1024	NW_023425516	Pipistrellus kuhlii	Pipistrellus kuhlii isolate mPipKuh1 unplaced genomic scaffold, mPipKuh1.p scaffold_m20_p_20	13194016	13194411	3.33e-36	229	133	39.098	N/A
ADU05398.1	599	947	NC_050573	Trichosurus vulpecula	Trichosurus vulpecula isolate mTriVul1 chromosome 1, mTriVul1.pri	351077013	351078008	3.01e-35	250	365	30.959	N/A
ADU05398.1	540	600	NC_050573	Trichosurus vulpecula	Trichosurus vulpecula isolate mTriVul1 chromosome 1, mTriVul1.pri	351076840	351077022	3.01e-35	125	61	39.344	N/A
ADU05398.1	375	515	NC_050573	Trichosurus vulpecula	Trichosurus vulpecula isolate mTriVul1 chromosome 1, mTriVul1.pri	351076353	351076769	3.01e-35	120	153	28.105	N/A
ADU05398.1	914	1028	NW_023416317	Myotis myotis	Myotis myotis isolate mMyoMyo1 unplaced genomic scaffold, mMyoMyo1.p scaffold_m19_p_13	25213360	25213013	6.82e-35	265	116	50.000	N/A
ADU05398.1	1051	1140	NW_023416317	Myotis myotis	Myotis myotis isolate mMyoMyo1 unplaced genomic scaffold, mMyoMyo1.p scaffold_m19_p_13	25212954	25212685	6.82e-35	186	90	40.000	N/A
ADU05398.1	888	1079	NC_043972	Sphaeramia orbicularis	Sphaeramia orbicularis chromosome 16, fSphaOr1.1	49539883	49539317	6.93e-35	301	198	38.889	N/A
ADU05398.1	1080	1187	NC_043972	Sphaeramia orbicularis	Sphaeramia orbicularis chromosome 16, fSphaOr1.1	49539320	49538991	6.93e-35	150	110	40.000	N/A
ADU05398.1	914	1140	NW_005361955	Myotis brandtii	Myotis brandtii unplaced genomic scaffold, ASM41265v1 scaffold312	1891062	1891736	1.02e-34	404	228	41.667	N/A
ADU05398.1	984	1137	NW_005871056	Myotis lucifugus	Myotis lucifugus unplaced genomic scaffold, Myoluc2.0 scaffold_8	12349154	12349609	4.49e-34	283	154	38.312	N/A
ADU05398.1	914	975	NW_005871056	Myotis lucifugus	Myotis lucifugus unplaced genomic scaffold, Myoluc2.0 scaffold_8	12348946	12349131	4.49e-34	161	62	51.613	N/A
ADU05398.1	566	772	NC_045428	Sarcophilus harrisii	Sarcophilus harrisii chromosome 3, mSarHar1.11	496171356	496170778	2.82e-32	198	214	34.112	N/A
ADU05398.1	335	515	NC_045428	Sarcophilus harrisii	Sarcophilus harrisii chromosome 3, mSarHar1.11	496172033	496171506	2.82e-32	186	189	35.979	N/A
ADU05398.1	534	563	NC_045428	Sarcophilus harrisii	Sarcophilus harrisii chromosome 3, mSarHar1.11	496171453	496171364	2.82e-32	84	30	56.667	N/A
ADU05398.1	894	976	NC_045428	Sarcophilus harrisii	Sarcophilus harrisii chromosome 3, mSarHar1.11	496170444	496170196	4.79e-16	174	83	44.578	N/A
ADU05398.1	685	900	NC_045428	Sarcophilus harrisii	Sarcophilus harrisii chromosome 3, mSarHar1.11	496171039	496170419	4.79e-16	113	234	23.077	N/A
ADU05398.1	563	772	NW_020093387	Desmodus rotundus	Desmodus rotundus isolate DRU21DN04 unplaced genomic scaffold, ASM294091v2 ScWXtkA_46	14448626	14449252	9.27e-32	362	214	41.589	N/A
ADU05398.1	494	560	NW_020093387	Desmodus rotundus	Desmodus rotundus isolate DRU21DN04 unplaced genomic scaffold, ASM294091v2 ScWXtkA_46	14448439	14448627	9.27e-32	62	67	40.299	N/A
ADU05398.1	905	1056	NW_020093387	Desmodus rotundus	Desmodus rotundus isolate DRU21DN04 unplaced genomic scaffold, ASM294091v2 ScWXtkA_46	14449643	14450092	9.86e-26	212	157	37.580	N/A
ADU05398.1	667	886	NW_020093387	Desmodus rotundus	Desmodus rotundus isolate DRU21DN04 unplaced genomic scaffold, ASM294091v2 ScWXtkA_46	14448939	14449589	9.86e-26	159	244	27.459	N/A
ADU05398.1	393	505	NW_020093387	Desmodus rotundus	Desmodus rotundus isolate DRU21DN04 unplaced genomic scaffold, ASM294091v2 ScWXtkA_46	14448129	14448464	1.24e-12	216	113	48.673	N/A
ADU05398.1	1004	1233	NW_006293779	Myotis davidii	Myotis davidii unplaced genomic scaffold, ASM32734v1 scaffold238	6476788	6476105	3.80e-31	374	230	38.261	N/A
ADU05398.1	539	618	NC_019876	Oryzias latipes	Oryzias latipes chromosome 18, ASM223467v1	23467420	23467659	1.10e-28	223	80	53.750	N/A
ADU05398.1	622	712	NC_019876	Oryzias latipes	Oryzias latipes chromosome 18, ASM223467v1	23467668	23467937	1.10e-28	175	91	42.857	N/A
ADU05398.1	121	349	NW_025334018	Phyllostomus hastatus	Phyllostomus hastatus isolate PE091 unplaced genomic scaffold, TTU_PhHast_1.1 phas_scaffold_216	13940848	13940132	3.08e-27	196	245	32.245	N/A
ADU05398.1	390	510	NW_025334018	Phyllostomus hastatus	Phyllostomus hastatus isolate PE091 unplaced genomic scaffold, TTU_PhHast_1.1 phas_scaffold_216	13940036	13939668	3.08e-27	189	124	44.355	N/A
ADU05398.1	611	750	NW_025334018	Phyllostomus hastatus	Phyllostomus hastatus isolate PE091 unplaced genomic scaffold, TTU_PhHast_1.1 phas_scaffold_216	13939386	13938973	8.18e-25	234	143	42.657	N/A
ADU05398.1	837	886	NW_025334018	Phyllostomus hastatus	Phyllostomus hastatus isolate PE091 unplaced genomic scaffold, TTU_PhHast_1.1 phas_scaffold_216	13938716	13938567	8.18e-25	90	50	40.000	N/A
ADU05398.1	773	819	NW_025334018	Phyllostomus hastatus	Phyllostomus hastatus isolate PE091 unplaced genomic scaffold, TTU_PhHast_1.1 phas_scaffold_216	13938907	13938767	8.18e-25	79	47	34.043	N/A
ADU05398.1	299	466	NW_005871149	Myotis lucifugus	Myotis lucifugus unplaced genomic scaffold, Myoluc2.0 scaffold_101	1504143	1503655	6.64e-26	182	172	29.070	N/A
ADU05398.1	151	202	NW_005871149	Myotis lucifugus	Myotis lucifugus unplaced genomic scaffold, Myoluc2.0 scaffold_101	1504615	1504454	6.64e-26	123	54	50.000	N/A
ADU05398.1	221	301	NW_005871149	Myotis lucifugus	Myotis lucifugus unplaced genomic scaffold, Myoluc2.0 scaffold_101	1504391	1504140	6.64e-26	108	84	35.714	N/A
ADU05398.1	921	1088	NC_057864	Dromiciops gliroides	Dromiciops gliroides isolate mDroGli1 chromosome 4, mDroGli1.pri	466839168	466839665	4.95e-25	196	174	35.057	N/A
ADU05398.1	856	913	NC_057864	Dromiciops gliroides	Dromiciops gliroides isolate mDroGli1 chromosome 4, mDroGli1.pri	466838972	466839145	4.95e-25	131	58	48.276	N/A
ADU05398.1	741	821	NC_057864	Dromiciops gliroides	Dromiciops gliroides isolate mDroGli1 chromosome 4, mDroGli1.pri	466838652	466838882	4.95e-25	78	89	34.831	N/A
ADU05398.1	713	784	NC_057864	Dromiciops gliroides	Dromiciops gliroides isolate mDroGli1 chromosome 4, mDroGli1.pri	54367007	54367222	9.61e-14	135	72	33.333	N/A
ADU05398.1	536	712	NC_057864	Dromiciops gliroides	Dromiciops gliroides isolate mDroGli1 chromosome 4, mDroGli1.pri	54366507	54367010	9.61e-14	131	177	29.944	N/A
ADU05398.1	606	776	NC_057864	Dromiciops gliroides	Dromiciops gliroides isolate mDroGli1 chromosome 4, mDroGli1.pri	466838297	466838758	3.30e-13	220	173	36.994	N/A
ADU05398.1	589	674	NC_057864	Dromiciops gliroides	Dromiciops gliroides isolate mDroGli1 chromosome 4, mDroGli1.pri	359971311	359971553	3.51e-10	118	86	38.372	N/A
ADU05398.1	544	577	NC_057864	Dromiciops gliroides	Dromiciops gliroides isolate mDroGli1 chromosome 4, mDroGli1.pri	359971162	359971257	3.51e-10	105	34	61.765	N/A
ADU05398.1	683	703	NC_057864	Dromiciops gliroides	Dromiciops gliroides isolate mDroGli1 chromosome 4, mDroGli1.pri	359971574	359971636	3.51e-10	50	21	52.381	N/A
ADU05398.1	1063	1233	NW_006284436	Myotis davidii	Myotis davidii unplaced genomic scaffold, ASM32734v1 scaffold513	1747567	1747055	1.14e-24	228	171	32.164	N/A
ADU05398.1	984	1023	NW_006284436	Myotis davidii	Myotis davidii unplaced genomic scaffold, ASM32734v1 scaffold513	1747782	1747663	1.14e-24	135	40	60.000	N/A
ADU05398.1	546	699	NW_006284436	Myotis davidii	Myotis davidii unplaced genomic scaffold, ASM32734v1 scaffold513	1748805	1748347	1.92e-09	188	156	34.615	N/A
ADU05398.1	330	474	NW_006284436	Myotis davidii	Myotis davidii unplaced genomic scaffold, ASM32734v1 scaffold513	1749682	1749200	5.01e-07	168	165	29.091	N/A
ADU05398.1	984	1208	NW_005357076	Myotis brandtii	Myotis brandtii unplaced genomic scaffold, ASM41265v1 scaffold190	1089303	1088653	1.89e-23	308	226	34.956	N/A
ADU05398.1	299	466	NW_005354632	Myotis brandtii	Myotis brandtii unplaced genomic scaffold, ASM41265v1 scaffold131	2804101	2803613	2.18e-23	164	172	27.907	N/A
ADU05398.1	151	202	NW_005354632	Myotis brandtii	Myotis brandtii unplaced genomic scaffold, ASM41265v1 scaffold131	2804573	2804412	2.18e-23	118	54	48.148	N/A
ADU05398.1	221	301	NW_005354632	Myotis brandtii	Myotis brandtii unplaced genomic scaffold, ASM41265v1 scaffold131	2804349	2804098	2.18e-23	109	84	35.714	N/A
ADU05398.1	546	600	NW_023416319	Myotis myotis	Myotis myotis isolate mMyoMyo1 unplaced genomic scaffold, mMyoMyo1.p scaffold_m19_p_15	47129956	47130120	1.33e-22	167	55	56.364	N/A
ADU05398.1	637	699	NW_023416319	Myotis myotis	Myotis myotis isolate mMyoMyo1 unplaced genomic scaffold, mMyoMyo1.p scaffold_m19_p_15	47130227	47130415	1.33e-22	114	63	41.270	N/A
ADU05398.1	597	641	NW_023416319	Myotis myotis	Myotis myotis isolate mMyoMyo1 unplaced genomic scaffold, mMyoMyo1.p scaffold_m19_p_15	47130108	47130242	1.33e-22	103	45	44.444	N/A
ADU05398.1	1063	1233	NW_023416319	Myotis myotis	Myotis myotis isolate mMyoMyo1 unplaced genomic scaffold, mMyoMyo1.p scaffold_m19_p_15	47133144	47133656	1.78e-17	257	171	35.088	N/A
ADU05398.1	334	471	NW_023416319	Myotis myotis	Myotis myotis isolate mMyoMyo1 unplaced genomic scaffold, mMyoMyo1.p scaffold_m19_p_15	47129109	47129552	5.54e-10	193	149	33.557	N/A
ADU05398.1	997	1129	NC_056510	Nematolebias whitei	Nematolebias whitei isolate Nwh7 chromosome 13, NemWhi1	36961172	36961567	7.72e-21	233	134	36.567	N/A
ADU05398.1	1145	1243	NC_056510	Nematolebias whitei	Nematolebias whitei isolate Nwh7 chromosome 13, NemWhi1	36961615	36961887	7.72e-21	95	99	35.354	N/A
ADU05398.1	837	953	NW_006296221	Myotis davidii	Myotis davidii unplaced genomic scaffold, ASM32734v1 scaffold743	1778957	1778610	9.37e-21	201	117	38.462	N/A
ADU05398.1	771	821	NW_006296221	Myotis davidii	Myotis davidii unplaced genomic scaffold, ASM32734v1 scaffold743	1779153	1779001	9.37e-21	126	51	49.020	N/A
ADU05398.1	332	466	NW_006290034	Myotis davidii	Myotis davidii unplaced genomic scaffold, ASM32734v1 scaffold217	7338063	7338455	1.77e-20	171	140	32.857	N/A
ADU05398.1	151	202	NW_006290034	Myotis davidii	Myotis davidii unplaced genomic scaffold, ASM32734v1 scaffold217	7337493	7337657	1.77e-20	104	55	47.273	N/A
ADU05398.1	221	301	NW_006290034	Myotis davidii	Myotis davidii unplaced genomic scaffold, ASM32734v1 scaffold217	7337720	7337971	1.77e-20	90	84	32.143	N/A
ADU05398.1	151	301	NW_007370691	Eptesicus fuscus	Eptesicus fuscus isolate BU_THK_EF1 unplaced genomic scaffold, EptFus1.0 scaffold00041	7457720	7458193	1.25e-19	161	161	34.161	N/A
ADU05398.1	317	462	NW_007370691	Eptesicus fuscus	Eptesicus fuscus isolate BU_THK_EF1 unplaced genomic scaffold, EptFus1.0 scaffold00041	7458240	7458665	1.25e-19	157	150	30.667	N/A
ADU05398.1	488	600	NW_020946557	Vombatus ursinus	Vombatus ursinus unplaced genomic scaffold, bare-nosed wombat genome assembly UNPS02006779.1	17285886	17286230	2.49e-19	164	115	44.348	N/A
ADU05398.1	690	733	NW_020946557	Vombatus ursinus	Vombatus ursinus unplaced genomic scaffold, bare-nosed wombat genome assembly UNPS02006779.1	17286483	17286614	2.49e-19	102	44	43.182	N/A
ADU05398.1	619	685	NW_020946557	Vombatus ursinus	Vombatus ursinus unplaced genomic scaffold, bare-nosed wombat genome assembly UNPS02006779.1	17286283	17286468	2.49e-19	89	67	40.299	N/A
ADU05398.1	579	765	NW_004624747	Heterocephalus glaber	Heterocephalus glaber isolate NMR 29 unplaced genomic scaffold, HetGla_female_1.0 scaffold00018	18600337	18599825	2.93e-19	215	189	33.862	N/A
ADU05398.1	785	821	NW_004624747	Heterocephalus glaber	Heterocephalus glaber isolate NMR 29 unplaced genomic scaffold, HetGla_female_1.0 scaffold00018	18599760	18599650	2.93e-19	100	37	54.054	N/A
ADU05398.1	1045	1273	NW_007370699	Eptesicus fuscus	Eptesicus fuscus isolate BU_THK_EF1 unplaced genomic scaffold, EptFus1.0 scaffold00049	5892168	5892845	1.54e-18	266	229	33.624	N/A
ADU05398.1	713	895	NW_020954567	Vombatus ursinus	Vombatus ursinus unplaced genomic scaffold, bare-nosed wombat genome assembly UNPS02014789.1	1897881	1898423	2.46e-16	187	183	30.601	N/A
ADU05398.1	658	714	NW_020954567	Vombatus ursinus	Vombatus ursinus unplaced genomic scaffold, bare-nosed wombat genome assembly UNPS02014789.1	1897723	1897899	2.46e-16	76	66	34.848	N/A
ADU05398.1	903	927	NW_020954567	Vombatus ursinus	Vombatus ursinus unplaced genomic scaffold, bare-nosed wombat genome assembly UNPS02014789.1	1898443	1898517	2.46e-16	65	25	60.000	N/A
ADU05398.1	226	405	NW_023416368	Myotis myotis	Myotis myotis isolate mMyoMyo1 unplaced genomic scaffold, mMyoMyo1.p scaffold_m19_p_6	71972418	71971870	8.07e-16	243	185	35.135	N/A
ADU05398.1	863	1157	NW_004955447	Chinchilla lanigera	Chinchilla lanigera isolate Chin_1 unplaced genomic scaffold, ChiLan1.0 scaffold00046	17872686	17871871	1.05e-15	242	302	30.132	N/A
ADU05398.1	488	736	NW_018343979	Phascolarctos cinereus	Phascolarctos cinereus isolate Bilbo 61053 unplaced genomic scaffold, phaCin_unsw_v4.1 phaCin_unsw_v4.1.fa.scaf00028	6847938	6848675	9.84e-14	225	260	34.231	N/A
ADU05398.1	289	405	NW_007370765	Eptesicus fuscus	Eptesicus fuscus isolate BU_THK_EF1 unplaced genomic scaffold, EptFus1.0 scaffold00115	2729814	2729461	7.77e-13	159	120	36.667	N/A
ADU05398.1	226	259	NW_007370765	Eptesicus fuscus	Eptesicus fuscus isolate BU_THK_EF1 unplaced genomic scaffold, EptFus1.0 scaffold00115	2730001	2729900	7.77e-13	100	34	50.000	N/A
ADU05398.1	1005	1187	NW_023425404	Pipistrellus kuhlii	Pipistrellus kuhlii isolate mPipKuh1 unplaced genomic scaffold, mPipKuh1.p scaffold_m20_p_1	186125053	186124517	1.81e-12	214	191	33.508	N/A
ADU05398.1	306	427	NW_018344055	Phascolarctos cinereus	Phascolarctos cinereus isolate Bilbo 61053 unplaced genomic scaffold, phaCin_unsw_v4.1 phaCin_unsw_v4.1.fa.scaf00104	9089568	9089906	1.12e-11	133	123	30.894	N/A
ADU05398.1	427	505	NW_018344055	Phascolarctos cinereus	Phascolarctos cinereus isolate Bilbo 61053 unplaced genomic scaffold, phaCin_unsw_v4.1 phaCin_unsw_v4.1.fa.scaf00104	9089890	9090126	1.12e-11	115	79	48.101	N/A
ADU05398.1	748	870	NW_018344055	Phascolarctos cinereus	Phascolarctos cinereus isolate Bilbo 61053 unplaced genomic scaffold, phaCin_unsw_v4.1 phaCin_unsw_v4.1.fa.scaf00104	9090306	9090662	3.51e-08	142	123	36.585	N/A
ADU05398.1	713	743	NW_018344055	Phascolarctos cinereus	Phascolarctos cinereus isolate Bilbo 61053 unplaced genomic scaffold, phaCin_unsw_v4.1 phaCin_unsw_v4.1.fa.scaf00104	9090212	9090304	3.51e-08	75	31	45.161	N/A
ADU05398.1	955	1139	NW_006360178	Myotis davidii	Myotis davidii unplaced genomic scaffold, ASM32734v1 C62994621	628	83	2.68e-11	190	190	31.053	N/A
ADU05398.1	543	616	NW_005268011	Myotis brandtii	Myotis brandtii unplaced genomic scaffold, ASM41265v1 C40495287	342	121	4.09e-11	180	74	52.703	N/A
ADU05398.1	178	313	NW_023425584	Pipistrellus kuhlii	Pipistrellus kuhlii isolate mPipKuh1 unplaced genomic scaffold, mPipKuh1.p scaffold_m20_p_8	64294472	64294053	2.90e-10	195	140	34.286	N/A
ADU05398.1	1063	1190	NW_023425460	Pipistrellus kuhlii	Pipistrellus kuhlii isolate mPipKuh1 unplaced genomic scaffold, mPipKuh1.p scaffold_m20_p_15	5108415	5108029	1.23e-09	190	129	36.434	N/A
ADU05398.1	546	615	NW_023425460	Pipistrellus kuhlii	Pipistrellus kuhlii isolate mPipKuh1 unplaced genomic scaffold, mPipKuh1.p scaffold_m20_p_15	5122644	5122435	4.65e-08	176	70	52.857	N/A
ADU05398.1	619	708	NW_023425460	Pipistrellus kuhlii	Pipistrellus kuhlii isolate mPipKuh1 unplaced genomic scaffold, mPipKuh1.p scaffold_m20_p_15	5114227	5113958	2.86e-07	170	90	44.444	N/A
ADU05398.1	860	1090	NC_045429	Sarcophilus harrisii	Sarcophilus harrisii chromosome 4, mSarHar1.11	439443677	439444333	1.81e-09	188	236	29.661	N/A
ADU05398.1	442	664	NC_045429	Sarcophilus harrisii	Sarcophilus harrisii chromosome 4, mSarHar1.11	50710145	50710813	4.27e-06	160	223	34.978	N/A
ADU05398.1	584	920	NC_050576	Trichosurus vulpecula	Trichosurus vulpecula isolate mTriVul1 chromosome 4, mTriVul1.pri	56031354	56032346	2.43e-09	187	357	27.731	N/A
ADU05398.1	289	431	NW_005370908	Myotis brandtii	Myotis brandtii unplaced genomic scaffold, ASM41265v1 scaffold733	1501376	1501804	2.93e-09	187	145	34.483	N/A
ADU05398.1	771	861	NW_007370662	Eptesicus fuscus	Eptesicus fuscus isolate BU_THK_EF1 unplaced genomic scaffold, EptFus1.0 scaffold00012	5601897	5602166	3.11e-09	158	91	46.154	N/A
ADU05398.1	876	936	NW_007370662	Eptesicus fuscus	Eptesicus fuscus isolate BU_THK_EF1 unplaced genomic scaffold, EptFus1.0 scaffold00012	5602201	5602383	3.11e-09	68	61	32.787	N/A
ADU05398.1	1152	1233	NC_056503	Nematolebias whitei	Nematolebias whitei isolate Nwh7 chromosome 6, NemWhi1	43573684	43573439	4.49e-09	120	82	45.122	N/A
ADU05398.1	1106	1147	NC_056503	Nematolebias whitei	Nematolebias whitei isolate Nwh7 chromosome 6, NemWhi1	43573812	43573687	4.49e-09	104	42	52.381	N/A
ADU05398.1	1062	1187	NW_005871160	Myotis lucifugus	Myotis lucifugus unplaced genomic scaffold, Myoluc2.0 scaffold_112	1617493	1617119	2.43e-08	179	126	32.540	N/A
ADU05398.1	100	202	NW_023416322	Myotis myotis	Myotis myotis isolate mMyoMyo1 unplaced genomic scaffold, mMyoMyo1.p scaffold_m19_p_18	36024700	36024404	2.81e-08	114	105	33.333	N/A
ADU05398.1	221	301	NW_023416322	Myotis myotis	Myotis myotis isolate mMyoMyo1 unplaced genomic scaffold, mMyoMyo1.p scaffold_m19_p_18	36024341	36024090	2.81e-08	104	84	35.714	N/A
ADU05398.1	690	776	NW_004624755	Heterocephalus glaber	Heterocephalus glaber isolate NMR 29 unplaced genomic scaffold, HetGla_female_1.0 scaffold00026	20944798	20945055	2.28e-07	171	87	45.977	N/A
ADU05398.1	984	1059	NW_005871117	Myotis lucifugus	Myotis lucifugus unplaced genomic scaffold, Myoluc2.0 scaffold_69	356378	356157	1.53e-06	163	76	44.737	N/A
ADU05398.1	697	962	NC_058130	Gracilinanus agilis	Gracilinanus agilis isolate LMUSP501 chromosome 1, AgileGrace	204976580	204975852	1.86e-06	163	272	27.206	N/A
ADU05398.1	1061	1278	NC_056727	Protopterus annectens	Protopterus annectens isolate FY-2018-M chromosome 1.part2, PAN1.0	969331385	969330747	3.55e-06	160	219	30.594	N/A
ADU05398.1	508	640	NC_057861	Dromiciops gliroides	Dromiciops gliroides isolate mDroGli1 chromosome 1, mDroGli1.pri	528007379	528006981	4.93e-06	159	135	40.000	N/A
ADU05398.1	508	623	NW_020954585	Vombatus ursinus	Vombatus ursinus unplaced genomic scaffold, bare-nosed wombat genome assembly UNPS02014807.1	46016039	46015686	5.23e-06	159	118	43.220	N/A
ADU05398.1	780	938	NW_022900947	Fukomys damarensis	Fukomys damarensis isolate Sample0158 unplaced genomic scaffold, DMR_v1.0_HiC HiC_scaffold_35	39248903	39249373	5.69e-06	159	159	33.962	N/A
AWD06670.1	4	226	NW_024404942	Ictidomys tridecemlineatus	Ictidomys tridecemlineatus isolate GS200 unplaced genomic scaffold, HiC_Itri_2 Itri19	5834484	5833816	7.30e-124	1024	223	80.717	N/A
AWD06670.1	3	225	NW_006408559	Chrysochloris asiatica	Chrysochloris asiatica unplaced genomic scaffold, ChrAsi1.0 scaffold00041	2207771	2208439	4.00e-81	706	223	56.054	N/A
AWD06670.1	3	226	NW_015504659	Miniopterus natalensis	Miniopterus natalensis isolate MN2012-01 unplaced genomic scaffold, Mnat.v1 scaff53	443400	442735	1.97e-64	582	224	50.000	N/A
AWD06670.1	6	225	NW_023044993	Arvicanthis niloticus	Arvicanthis niloticus isolate mArvNil1 unplaced genomic scaffold, mArvNil1.pat.X SUPER_23	19707937	19708596	1.65e-63	575	220	50.455	N/A
AWD06670.1	3	226	NW_012119932	Colobus angolensis palliatus	Colobus angolensis palliatus isolate OR3802 unplaced genomic scaffold, Cang.pa_1.0 Scaffold63	4443237	4443899	5.68e-54	504	224	43.304	N/A
AWD06670.1	9	226	NC_036913	Pongo abelii	Pongo abelii isolate Susie chromosome 10, Susie_PABv2	22362876	22362202	2.21e-52	492	225	42.222	N/A
AWD06670.1	39	226	NW_022611644	Hylobates moloch	Hylobates moloch isolate HMO894 unplaced genomic scaffold, HMol_V2 SCAF_00002	21888909	21888346	3.35e-50	476	188	46.809	N/A
AWD06670.1	3	226	NC_045442	Piliocolobus tephrosceles	Piliocolobus tephrosceles isolate RC106 chromosome 9, ASM277652v3	109159828	109160490	7.32e-50	474	224	42.411	N/A
AWD06670.1	3	226	NC_044389	Nomascus leucogenys	Nomascus leucogenys isolate Asia chromosome 9, Asia_NLE_v1	93087927	93088589	8.96e-50	473	224	42.411	N/A
AWD06670.1	3	226	NC_044559	Rhinopithecus roxellana	Rhinopithecus roxellana isolate Shanxi Qingling chromosome 11, ASM756505v1	111469250	111469915	1.33e-49	472	225	42.222	N/A
AWD06670.1	3	226	NW_016804262	Rhinopithecus bieti	Rhinopithecus bieti isolate Rb0 unplaced genomic scaffold, ASM169854v1	1545540	1546205	3.17e-49	469	225	42.222	N/A
AWD06670.1	39	225	NC_044612	Gorilla gorilla gorilla	Gorilla gorilla gorilla isolate Kamilah (stud number 0661) breed western lowland gorilla chromosome 10, Kamilah_GGO_v0	22156400	22155840	6.94e-49	466	187	47.059	N/A
AWD06670.1	39	225	NC_000010	Homo sapiens	Homo sapiens chromosome 10, GRCh38.p14 Primary Assembly	22209602	22209045	6.77e-48	459	187	45.989	N/A
AWD06670.1	1	225	NW_022196903	Mastomys coucha	Mastomys coucha isolate ucsf_1 unplaced genomic scaffold, UCSF_Mcou_1 pScaffold20	81520282	81520941	3.02e-47	454	225	43.111	N/A
AWD06670.1	21	226	NW_004444099	Trichechus manatus latirostris	Trichechus manatus latirostris isolate Lorelei unplaced genomic scaffold, TriManLat1.0 scaffold00163	1788005	1787382	3.18e-44	431	209	43.541	N/A
AWD06670.1	1	225	NW_024096582	Crotalus tigris	Crotalus tigris isolate CLP2741 ecotype Arizona unplaced genomic scaffold, ASM1654583v1 scf7180000017710.2780689	961767	961120	5.67e-44	430	227	42.291	N/A
AWD06670.1	46	226	NW_018491581	Aotus nancymaae	Aotus nancymaae isolate 86115 unplaced genomic scaffold, Anan_2.0 Scaffold14	124705	124163	7.57e-44	429	181	44.751	N/A
AWD06670.1	75	185	NC_047666	Arvicanthis niloticus	Arvicanthis niloticus isolate mArvNil1 chromosome 9, mArvNil1.pat.X	27470183	27470509	2.53e-41	273	112	50.893	N/A
AWD06670.1	10	76	NC_047666	Arvicanthis niloticus	Arvicanthis niloticus isolate mArvNil1 chromosome 9, mArvNil1.pat.X	27469993	27470190	2.53e-41	153	67	49.254	N/A
AWD06670.1	188	224	NC_047666	Arvicanthis niloticus	Arvicanthis niloticus isolate mArvNil1 chromosome 9, mArvNil1.pat.X	27470520	27470630	2.53e-41	112	37	54.054	N/A
AWD06670.1	34	210	NW_022437054	Sapajus apella	Sapajus apella isolate SASKATOON/1434 unplaced genomic scaffold, GSC_monkey_1.0 scaffold114	4478541	4479074	1.82e-40	403	181	46.409	N/A
AWD06670.1	42	226	NW_020091805	Desmodus rotundus	Desmodus rotundus isolate DRU21DN04 unplaced genomic scaffold, ASM294091v2 ScWXtkA_23	12437060	12437608	5.15e-40	400	185	44.865	N/A
AWD06670.1	1	133	NW_012018021	Macaca nemestrina	Macaca nemestrina isolate M95218 unplaced genomic scaffold, Mnem_1.0 Scaffold77	3287775	3288188	3.81e-38	269	139	41.007	N/A
AWD06670.1	136	226	NW_012018021	Macaca nemestrina	Macaca nemestrina isolate M95218 unplaced genomic scaffold, Mnem_1.0 Scaffold77	3288191	3288463	3.81e-38	200	91	41.758	N/A
AWD06670.1	125	226	NW_022436993	Sapajus apella	Sapajus apella isolate SASKATOON/1434 unplaced genomic scaffold, GSC_monkey_1.0 scaffold53	6247239	6247544	4.92e-38	240	102	44.118	N/A
AWD06670.1	40	118	NW_022436993	Sapajus apella	Sapajus apella isolate SASKATOON/1434 unplaced genomic scaffold, GSC_monkey_1.0 scaffold53	6246976	6247212	4.92e-38	228	79	51.899	N/A
AWD06670.1	42	133	NC_044977	Papio anubis	Papio anubis isolate 15944 chromosome 2, Panubis1.0	67019087	67018812	4.92e-38	268	92	52.174	N/A
AWD06670.1	136	226	NC_044977	Papio anubis	Papio anubis isolate 15944 chromosome 2, Panubis1.0	67018809	67018537	4.92e-38	200	91	41.758	N/A
AWD06670.1	47	197	NC_034580	Mus caroli	Mus caroli chromosome 11, CAROLI_EIJ_v1.1	99601539	99601087	5.69e-38	385	152	45.395	N/A
AWD06670.1	29	210	NW_018488791	Aotus nancymaae	Aotus nancymaae isolate 86115 unplaced genomic scaffold, Anan_2.0 Scaffold121.22	5848978	5849520	1.01e-37	383	185	45.405	N/A
AWD06670.1	42	133	NC_052256	Macaca fascicularis	Macaca fascicularis isolate CE1976F chromosome 2, MFA1912RKSv2	66954163	66953888	1.12e-37	268	92	52.174	N/A
AWD06670.1	136	226	NC_052256	Macaca fascicularis	Macaca fascicularis isolate CE1976F chromosome 2, MFA1912RKSv2	66953885	66953613	1.12e-37	197	91	40.659	N/A
AWD06670.1	3	131	NW_015504783	Miniopterus natalensis	Miniopterus natalensis isolate MN2012-01 unplaced genomic scaffold, Mnat.v1 scaff641	198884	198504	1.24e-37	287	129	48.062	N/A
AWD06670.1	129	180	NW_015504783	Miniopterus natalensis	Miniopterus natalensis isolate MN2012-01 unplaced genomic scaffold, Mnat.v1 scaff641	198513	198358	1.24e-37	131	52	48.077	N/A
AWD06670.1	188	226	NW_015504783	Miniopterus natalensis	Miniopterus natalensis isolate MN2012-01 unplaced genomic scaffold, Mnat.v1 scaff641	198337	198221	1.24e-37	88	39	41.026	N/A
AWD06670.1	42	133	NW_012100432	Mandrillus leucophaeus	Mandrillus leucophaeus isolate KB7577 unplaced genomic scaffold, Mleu.le_1.0 Scaffold121	5484094	5484369	1.91e-37	263	92	52.174	N/A
AWD06670.1	136	226	NW_012100432	Mandrillus leucophaeus	Mandrillus leucophaeus isolate KB7577 unplaced genomic scaffold, Mleu.le_1.0 Scaffold121	5484372	5484644	1.91e-37	200	91	41.758	N/A
AWD06670.1	42	133	NC_041755	Macaca mulatta	Macaca mulatta isolate AG07107 chromosome 2, Mmul_10	129141701	129141976	2.18e-37	262	92	51.087	N/A
AWD06670.1	136	226	NC_041755	Macaca mulatta	Macaca mulatta isolate AG07107 chromosome 2, Mmul_10	129141979	129142251	2.18e-37	200	91	41.758	N/A
AWD06670.1	30	198	NW_004567115	Condylura cristata	Condylura cristata isolate star-nosed mole 26May11 unplaced genomic scaffold, ConCri1.0 scaffold00014	18071027	18071515	3.02e-37	379	169	45.562	N/A
AWD06670.1	42	129	NW_023666539	Chlorocebus sabaeus	Chlorocebus sabaeus strain WHO RCB 10-87 unplaced genomic scaffold, Vero_WHO_p1.0 scaffold-507	41662	41402	6.73e-37	258	88	54.545	N/A
AWD06670.1	136	226	NW_023666539	Chlorocebus sabaeus	Chlorocebus sabaeus strain WHO RCB 10-87 unplaced genomic scaffold, Vero_WHO_p1.0 scaffold-507	41387	41115	6.73e-37	200	91	41.758	N/A
AWD06670.1	42	129	NW_023666540	Chlorocebus sabaeus	Chlorocebus sabaeus strain WHO RCB 10-87 unplaced genomic scaffold, Vero_WHO_p1.0 scaffold-508	38515	38255	6.74e-37	258	88	54.545	N/A
AWD06670.1	136	226	NW_023666540	Chlorocebus sabaeus	Chlorocebus sabaeus strain WHO RCB 10-87 unplaced genomic scaffold, Vero_WHO_p1.0 scaffold-508	38240	37968	6.74e-37	200	91	41.758	N/A
AWD06670.1	29	183	NC_048387	Callithrix jacchus	Callithrix jacchus strain cj1700 chromosome 5, Callithrix_jacchus_cj1700_1.1	139670168	139669713	8.71e-37	376	155	48.387	N/A
AWD06670.1	75	185	NW_021605367	Grammomys surdaster	Grammomys surdaster isolate TR1022 unplaced genomic scaffold, NIH_TR_1.0 948	194538	194870	1.82e-36	287	111	48.649	N/A
AWD06670.1	6	75	NW_021605367	Grammomys surdaster	Grammomys surdaster isolate TR1022 unplaced genomic scaffold, NIH_TR_1.0 948	194336	194542	1.82e-36	144	70	44.286	N/A
AWD06670.1	204	225	NW_021605367	Grammomys surdaster	Grammomys surdaster isolate TR1022 unplaced genomic scaffold, NIH_TR_1.0 948	194923	194988	1.82e-36	64	22	45.455	N/A
AWD06670.1	55	226	NW_004444052	Trichechus manatus latirostris	Trichechus manatus latirostris isolate Lorelei unplaced genomic scaffold, TriManLat1.0 scaffold00116	7153565	7154077	3.35e-36	372	172	42.442	N/A
AWD06670.1	36	209	NC_034591	Mus pahari	Mus pahari chromosome 2, PAHARI_EIJ_v1.1	104965480	104966001	3.42e-36	372	174	43.678	N/A
AWD06670.1	5	122	NW_018508102	Aotus nancymaae	Aotus nancymaae isolate 86115 unplaced genomic scaffold, Anan_2.0 Scaffold56.22	507992	507651	3.73e-36	248	118	46.610	N/A
AWD06670.1	169	226	NW_018508102	Aotus nancymaae	Aotus nancymaae isolate 86115 unplaced genomic scaffold, Anan_2.0 Scaffold56.22	507532	507359	3.73e-36	132	58	43.103	N/A
AWD06670.1	130	169	NW_018508102	Aotus nancymaae	Aotus nancymaae isolate 86115 unplaced genomic scaffold, Anan_2.0 Scaffold56.22	507645	507526	3.73e-36	113	40	55.000	N/A
AWD06670.1	25	216	NC_048383	Callithrix jacchus	Callithrix jacchus strain cj1700 chromosome 1, Callithrix_jacchus_cj1700_1.1	142329550	142330134	4.07e-36	371	196	40.306	N/A
AWD06670.1	7	145	NW_004567103	Condylura cristata	Condylura cristata isolate star-nosed mole 26May11 unplaced genomic scaffold, ConCri1.0 scaffold00002	35767677	35767261	4.11e-36	371	139	47.482	N/A
AWD06670.1	8	133	NW_012114711	Colobus angolensis palliatus	Colobus angolensis palliatus isolate OR3802 unplaced genomic scaffold, Cang.pa_1.0 Scaffold160	1116898	1117293	7.26e-36	247	138	39.855	N/A
AWD06670.1	136	226	NW_012114711	Colobus angolensis palliatus	Colobus angolensis palliatus isolate OR3802 unplaced genomic scaffold, Cang.pa_1.0 Scaffold160	1117296	1117568	7.26e-36	202	91	41.758	N/A
AWD06670.1	25	216	NW_018497016	Aotus nancymaae	Aotus nancymaae isolate 86115 unplaced genomic scaffold, Anan_2.0 Scaffold180	1395869	1395288	1.40e-35	367	196	40.816	N/A
AWD06670.1	25	216	NW_022437982	Sapajus apella	Sapajus apella isolate SASKATOON/1434 unplaced genomic scaffold, GSC_monkey_1.0 scaffold1056	17410	17994	1.58e-35	367	196	41.327	N/A
AWD06670.1	4	122	NC_048385	Callithrix jacchus	Callithrix jacchus strain cj1700 chromosome 3, Callithrix_jacchus_cj1700_1.1	36362517	36362173	1.64e-35	233	119	43.697	N/A
AWD06670.1	130	226	NC_048385	Callithrix jacchus	Callithrix jacchus strain cj1700 chromosome 3, Callithrix_jacchus_cj1700_1.1	36362167	36361871	1.64e-35	213	99	43.434	N/A
AWD06670.1	38	129	NC_045435	Piliocolobus tephrosceles	Piliocolobus tephrosceles isolate RC106 chromosome 2, ASM277652v3	63295160	63294885	1.65e-35	244	92	50.000	N/A
AWD06670.1	136	226	NC_045435	Piliocolobus tephrosceles	Piliocolobus tephrosceles isolate RC106 chromosome 2, ASM277652v3	63294870	63294598	1.65e-35	202	91	41.758	N/A
AWD06670.1	55	223	NW_003573428	Loxodonta africana	Loxodonta africana isolate ISIS603380 unplaced genomic scaffold, Loxafr3.0 scaffold_8	70614000	70614494	3.59e-35	364	169	42.012	N/A
AWD06670.1	55	223	NC_064833	Elephas maximus indicus	Elephas maximus indicus isolate mEleMax1 chromosome 15, mEleMax1 primary haplotype	18201167	18200673	3.59e-35	364	169	42.012	N/A
AWD06670.1	46	224	NC_064868	Suncus etruscus	Suncus etruscus isolate mSunEtr1 chromosome X, mSunEtr1.pri.cur	9093795	9093274	4.84e-35	363	179	45.810	N/A
AWD06670.1	16	135	NW_004444127	Trichechus manatus latirostris	Trichechus manatus latirostris isolate Lorelei unplaced genomic scaffold, TriManLat1.0 scaffold00191	1847085	1847447	1.16e-34	229	121	38.017	N/A
AWD06670.1	136	226	NW_004444127	Trichechus manatus latirostris	Trichechus manatus latirostris isolate Lorelei unplaced genomic scaffold, TriManLat1.0 scaffold00191	1847449	1847721	1.16e-34	209	91	42.857	N/A
AWD06670.1	39	119	NW_016107771	Cebus imitator	Cebus imitator isolate Cc_AM_T3 unplaced genomic scaffold, Cebus_imitator-1.0 Scaffold456	181052	181294	2.14e-34	234	81	51.852	N/A
AWD06670.1	138	226	NW_016107771	Cebus imitator	Cebus imitator isolate Cc_AM_T3 unplaced genomic scaffold, Cebus_imitator-1.0 Scaffold456	181356	181622	2.14e-34	199	89	43.820	N/A
AWD06670.1	125	138	NW_016107771	Cebus imitator	Cebus imitator isolate Cc_AM_T3 unplaced genomic scaffold, Cebus_imitator-1.0 Scaffold456	181318	181359	2.14e-34	45	14	50.000	N/A
AWD06670.1	75	226	NC_048391	Callithrix jacchus	Callithrix jacchus strain cj1700 chromosome 9, Callithrix_jacchus_cj1700_1.1	123169814	123169362	3.23e-34	335	152	43.421	N/A
AWD06670.1	45	75	NC_048391	Callithrix jacchus	Callithrix jacchus strain cj1700 chromosome 9, Callithrix_jacchus_cj1700_1.1	123169902	123169810	3.23e-34	100	31	58.065	N/A
AWD06670.1	2	154	NC_046162	Rattus rattus	Rattus rattus isolate New Zealand chromosome 9, Rrattus_CSIRO_v1	51538240	51537779	3.79e-34	279	155	40.000	N/A
AWD06670.1	156	222	NC_046162	Rattus rattus	Rattus rattus isolate New Zealand chromosome 9, Rrattus_CSIRO_v1	51537776	51537576	3.79e-34	155	67	46.269	N/A
AWD06670.1	25	216	NW_016107464	Cebus imitator	Cebus imitator isolate Cc_AM_T3 unplaced genomic scaffold, Cebus_imitator-1.0 Scaffold149	3399219	3399800	4.83e-34	355	196	41.327	N/A
AWD06670.1	29	183	NW_016107519	Cebus imitator	Cebus imitator isolate Cc_AM_T3 unplaced genomic scaffold, Cebus_imitator-1.0 Scaffold204	1895129	1895584	5.17e-34	355	155	46.452	N/A
AWD06670.1	116	225	NC_000072	Mus musculus	Mus musculus strain C57BL/6J chromosome 6, GRCm39	87921679	87921984	5.25e-34	223	110	44.545	N/A
AWD06670.1	6	115	NC_000072	Mus musculus	Mus musculus strain C57BL/6J chromosome 6, GRCm39	87921351	87921677	5.25e-34	210	110	40.000	N/A
AWD06670.1	22	208	NW_003573468	Loxodonta africana	Loxodonta africana isolate ISIS603380 unplaced genomic scaffold, Loxafr3.0 scaffold_48	10700544	10701107	7.46e-34	354	190	40.526	N/A
AWD06670.1	50	131	NW_025333869	Phyllostomus hastatus	Phyllostomus hastatus isolate PE091 unplaced genomic scaffold, TTU_PhHast_1.1 phas_contig_38	27586271	27586029	1.15e-33	240	82	56.098	N/A
AWD06670.1	133	226	NW_025333869	Phyllostomus hastatus	Phyllostomus hastatus isolate PE091 unplaced genomic scaffold, TTU_PhHast_1.1 phas_contig_38	27586027	27585746	1.15e-33	190	94	40.426	N/A
AWD06670.1	26	199	NW_004444016	Trichechus manatus latirostris	Trichechus manatus latirostris isolate Lorelei unplaced genomic scaffold, TriManLat1.0 scaffold00080	5376213	5375707	2.03e-33	351	177	42.938	N/A
AWD06670.1	19	226	NW_024100934	Saimiri boliviensis boliviensis	Saimiri boliviensis boliviensis isolate 100643 breed Bolivian squirrel monkey unplaced genomic scaffold, BCM_Sbol_2.0 Super-Scaffold_100020	8516293	8515694	2.03e-33	351	212	39.623	N/A
AWD06670.1	8	138	NW_012018243	Macaca nemestrina	Macaca nemestrina isolate M95218 unplaced genomic scaffold, Mnem_1.0 Scaffold79	11809856	11810269	2.30e-33	237	138	36.957	N/A
AWD06670.1	149	226	NW_012018243	Macaca nemestrina	Macaca nemestrina isolate M95218 unplaced genomic scaffold, Mnem_1.0 Scaffold79	11810310	11810543	2.30e-33	190	78	44.872	N/A
AWD06670.1	46	154	NW_016107484	Cebus imitator	Cebus imitator isolate Cc_AM_T3 unplaced genomic scaffold, Cebus_imitator-1.0 Scaffold169	1400767	1400438	2.64e-33	280	110	49.091	N/A
AWD06670.1	151	226	NW_016107484	Cebus imitator	Cebus imitator isolate Cc_AM_T3 unplaced genomic scaffold, Cebus_imitator-1.0 Scaffold169	1400457	1400230	2.64e-33	147	76	35.526	N/A
AWD06670.1	46	154	NW_022436942	Sapajus apella	Sapajus apella isolate SASKATOON/1434 unplaced genomic scaffold, GSC_monkey_1.0 scaffold2	80726532	80726203	3.70e-33	279	110	49.091	N/A
AWD06670.1	151	226	NW_022436942	Sapajus apella	Sapajus apella isolate SASKATOON/1434 unplaced genomic scaffold, GSC_monkey_1.0 scaffold2	80726222	80725995	3.70e-33	147	76	35.526	N/A
AWD06670.1	22	199	NC_064839	Elephas maximus indicus	Elephas maximus indicus isolate mEleMax1 chromosome 21, mEleMax1 primary haplotype	35735395	35735934	4.92e-33	348	181	41.436	N/A
AWD06670.1	8	152	NC_052263	Macaca fascicularis	Macaca fascicularis isolate CE1976F chromosome 9, MFA1912RKSv2	21995873	21995418	5.30e-33	243	152	35.526	N/A
AWD06670.1	149	226	NC_052263	Macaca fascicularis	Macaca fascicularis isolate CE1976F chromosome 9, MFA1912RKSv2	21995419	21995186	5.30e-33	181	78	43.590	N/A
AWD06670.1	33	225	NC_045447	Piliocolobus tephrosceles	Piliocolobus tephrosceles isolate RC106 chromosome 14, ASM277652v3	43238777	43238181	1.50e-32	344	199	38.191	N/A
AWD06670.1	14	210	NW_024100926	Saimiri boliviensis boliviensis	Saimiri boliviensis boliviensis isolate 100643 breed Bolivian squirrel monkey unplaced genomic scaffold, BCM_Sbol_2.0 Super-Scaffold_100010	85874769	85875359	1.52e-32	344	198	39.899	N/A
AWD06670.1	101	225	NC_051345	Rattus norvegicus	Rattus norvegicus strain BN/NHsdMcwi chromosome 10, mRatBN7.2	88542218	88541844	2.34e-32	343	125	49.600	N/A
AWD06670.1	156	222	NC_051345	Rattus norvegicus	Rattus norvegicus strain BN/NHsdMcwi chromosome 10, mRatBN7.2	78940271	78940471	3.67e-09	141	67	41.791	N/A
AWD06670.1	84	119	NC_051345	Rattus norvegicus	Rattus norvegicus strain BN/NHsdMcwi chromosome 10, mRatBN7.2	78940057	78940164	3.67e-09	73	36	38.889	N/A
AWD06670.1	1	197	NC_000077	Mus musculus	Mus musculus strain C57BL/6J chromosome 11, GRCm39	103520357	103519776	3.72e-32	341	199	37.688	N/A
AWD06670.1	11	212	NC_000077	Mus musculus	Mus musculus strain C57BL/6J chromosome 11, GRCm39	93880659	93881246	4.57e-17	228	206	34.951	N/A
AWD06670.1	38	226	NW_024100931	Saimiri boliviensis boliviensis	Saimiri boliviensis boliviensis isolate 100643 breed Bolivian squirrel monkey unplaced genomic scaffold, BCM_Sbol_2.0 Super-Scaffold_100017	62965228	62965779	3.75e-32	341	189	36.508	N/A
AWD06670.1	125	226	NC_048389	Callithrix jacchus	Callithrix jacchus strain cj1700 chromosome 7, Callithrix_jacchus_cj1700_1.1	21374279	21373977	3.99e-32	213	102	42.157	N/A
AWD06670.1	40	118	NC_048389	Callithrix jacchus	Callithrix jacchus strain cj1700 chromosome 7, Callithrix_jacchus_cj1700_1.1	21374542	21374306	3.99e-32	203	79	46.835	N/A
AWD06670.1	125	225	NC_052269	Macaca fascicularis	Macaca fascicularis isolate CE1976F chromosome 15, MFA1912RKSv2	66374695	66374997	5.13e-32	237	101	46.535	N/A
AWD06670.1	33	128	NC_052269	Macaca fascicularis	Macaca fascicularis isolate CE1976F chromosome 15, MFA1912RKSv2	66374397	66374690	5.13e-32	178	100	36.000	N/A
AWD06670.1	125	225	NW_020257615	Theropithecus gelada	Theropithecus gelada isolate Dixy unplaced genomic scaffold, Tgel_1.0 HiC_scaffold_15860	4020	4322	5.61e-32	237	101	45.545	N/A
AWD06670.1	33	128	NW_020257615	Theropithecus gelada	Theropithecus gelada isolate Dixy unplaced genomic scaffold, Tgel_1.0 HiC_scaffold_15860	3722	4015	5.61e-32	178	100	36.000	N/A
AWD06670.1	125	225	NW_020257648	Theropithecus gelada	Theropithecus gelada isolate Dixy unplaced genomic scaffold, Tgel_1.0 HiC_scaffold_15890	4020	4322	5.61e-32	237	101	45.545	N/A
AWD06670.1	33	128	NW_020257648	Theropithecus gelada	Theropithecus gelada isolate Dixy unplaced genomic scaffold, Tgel_1.0 HiC_scaffold_15890	3722	4015	5.61e-32	178	100	36.000	N/A
AWD06670.1	125	225	NW_012011911	Macaca nemestrina	Macaca nemestrina isolate M95218 unplaced genomic scaffold, Mnem_1.0 Scaffold22	15272800	15272498	6.45e-32	237	101	46.535	N/A
AWD06670.1	33	128	NW_012011911	Macaca nemestrina	Macaca nemestrina isolate M95218 unplaced genomic scaffold, Mnem_1.0 Scaffold22	15273098	15272805	6.45e-32	178	100	36.000	N/A
AWD06670.1	38	178	NW_016107467	Cebus imitator	Cebus imitator isolate Cc_AM_T3 unplaced genomic scaffold, Cebus_imitator-1.0 Scaffold152	1745956	1746378	1.06e-31	338	141	44.681	N/A
AWD06670.1	96	226	NW_006532805	Python bivittatus	Python bivittatus unplaced genomic scaffold, Python_molurus_bivittatus-5.0.2 Scaffold791	316334	316726	1.36e-31	337	131	46.565	N/A
AWD06670.1	8	133	NW_022681453	Trachypithecus francoisi	Trachypithecus francoisi isolate TF-2019V2 unplaced genomic scaffold, Tfra_2.0 Lachesis_group0	41512029	41512424	1.79e-31	237	138	38.406	N/A
AWD06670.1	139	226	NW_022681453	Trachypithecus francoisi	Trachypithecus francoisi isolate TF-2019V2 unplaced genomic scaffold, Tfra_2.0 Lachesis_group0	41512411	41512701	1.79e-31	174	97	38.144	N/A
AWD06670.1	125	225	NW_012001473	Cercocebus atys	Cercocebus atys isolate FAK unplaced genomic scaffold, Caty_1.0 Scaffold176	6442468	6442166	1.94e-31	235	101	46.535	N/A
AWD06670.1	33	128	NW_012001473	Cercocebus atys	Cercocebus atys isolate FAK unplaced genomic scaffold, Caty_1.0 Scaffold176	6442766	6442473	1.94e-31	176	100	36.000	N/A
AWD06670.1	47	210	NC_046168	Rattus rattus	Rattus rattus isolate New Zealand chromosome 15, Rrattus_CSIRO_v1	64258268	64257786	2.43e-31	335	165	42.424	N/A
AWD06670.1	36	225	NW_022196895	Mastomys coucha	Mastomys coucha isolate ucsf_1 unplaced genomic scaffold, UCSF_Mcou_1 pScaffold13	62932215	62932775	2.62e-31	335	194	39.691	N/A
AWD06670.1	39	119	NW_018486101	Aotus nancymaae	Aotus nancymaae isolate 86115 unplaced genomic scaffold, Anan_2.0 Scaffold101	4217662	4217904	3.07e-31	215	81	48.148	N/A
AWD06670.1	125	217	NW_018486101	Aotus nancymaae	Aotus nancymaae isolate 86115 unplaced genomic scaffold, Anan_2.0 Scaffold101	4217928	4218206	3.07e-31	194	93	43.011	N/A
AWD06670.1	125	225	NW_022681461	Trachypithecus francoisi	Trachypithecus francoisi isolate TF-2019V2 unplaced genomic scaffold, Tfra_2.0 Lachesis_group16	90514373	90514071	3.08e-31	239	101	45.545	N/A
AWD06670.1	33	128	NW_022681461	Trachypithecus francoisi	Trachypithecus francoisi isolate TF-2019V2 unplaced genomic scaffold, Tfra_2.0 Lachesis_group16	90514671	90514378	3.08e-31	170	100	34.000	N/A
AWD06670.1	125	225	NC_044564	Rhinopithecus roxellana	Rhinopithecus roxellana isolate Shanxi Qingling chromosome 16, ASM756505v1	21747653	21747351	4.17e-31	234	101	45.545	N/A
AWD06670.1	33	128	NC_044564	Rhinopithecus roxellana	Rhinopithecus roxellana isolate Shanxi Qingling chromosome 16, ASM756505v1	21747951	21747658	4.17e-31	173	100	35.000	N/A
AWD06670.1	125	225	NW_016810682	Rhinopithecus bieti	Rhinopithecus bieti isolate Rb0 unplaced genomic scaffold, ASM169854v1	35508	35206	4.39e-31	234	101	45.545	N/A
AWD06670.1	33	128	NW_016810682	Rhinopithecus bieti	Rhinopithecus bieti isolate Rb0 unplaced genomic scaffold, ASM169854v1	35806	35513	4.39e-31	173	100	35.000	N/A
AWD06670.1	38	178	NW_022436963	Sapajus apella	Sapajus apella isolate SASKATOON/1434 unplaced genomic scaffold, GSC_monkey_1.0 scaffold23	24127659	24128081	5.34e-31	333	141	43.972	N/A
AWD06670.1	38	226	NW_018508315	Aotus nancymaae	Aotus nancymaae isolate 86115 unplaced genomic scaffold, Anan_2.0 Scaffold568	571670	571149	5.88e-31	332	189	37.566	N/A
AWD06670.1	125	225	NW_012110130	Mandrillus leucophaeus	Mandrillus leucophaeus isolate KB7577 unplaced genomic scaffold, Mleu.le_1.0 Scaffold929	779580	779278	8.87e-31	226	101	44.554	N/A
AWD06670.1	33	128	NW_012110130	Mandrillus leucophaeus	Mandrillus leucophaeus isolate KB7577 unplaced genomic scaffold, Mleu.le_1.0 Scaffold929	779878	779585	8.87e-31	179	100	36.000	N/A
AWD06670.1	55	128	NC_044401	Nomascus leucogenys	Nomascus leucogenys isolate Asia chromosome 21, Asia_NLE_v1	67347503	67347282	5.01e-30	211	74	52.703	N/A
AWD06670.1	136	226	NC_044401	Nomascus leucogenys	Nomascus leucogenys isolate Asia chromosome 21, Asia_NLE_v1	67347264	67346992	5.01e-30	187	91	40.659	N/A
AWD06670.1	45	185	NW_024100924	Saimiri boliviensis boliviensis	Saimiri boliviensis boliviensis isolate 100643 breed Bolivian squirrel monkey unplaced genomic scaffold, BCM_Sbol_2.0 Super-Scaffold_100008	10268500	10268913	3.31e-29	319	141	45.390	N/A
AWD06670.1	42	226	NC_037669	Theropithecus gelada	Theropithecus gelada isolate Dixy chromosome 2, Tgel_1.0	67103352	67102801	3.38e-29	319	191	38.220	N/A
AWD06670.1	125	226	NW_024100933	Saimiri boliviensis boliviensis	Saimiri boliviensis boliviensis isolate 100643 breed Bolivian squirrel monkey unplaced genomic scaffold, BCM_Sbol_2.0 Super-Scaffold_100019	32751093	32751398	6.43e-29	209	102	40.196	N/A
AWD06670.1	72	129	NW_024100933	Saimiri boliviensis boliviensis	Saimiri boliviensis boliviensis isolate 100643 breed Bolivian squirrel monkey unplaced genomic scaffold, BCM_Sbol_2.0 Super-Scaffold_100019	32750926	32751105	6.43e-29	130	60	43.333	N/A
AWD06670.1	39	70	NW_024100933	Saimiri boliviensis boliviensis	Saimiri boliviensis boliviensis isolate 100643 breed Bolivian squirrel monkey unplaced genomic scaffold, BCM_Sbol_2.0 Super-Scaffold_100019	32750828	32750923	6.43e-29	89	32	53.125	N/A
AWD06670.1	25	216	NW_024100928	Saimiri boliviensis boliviensis	Saimiri boliviensis boliviensis isolate 100643 breed Bolivian squirrel monkey unplaced genomic scaffold, BCM_Sbol_2.0 Super-Scaffold_100013	51842514	51841936	7.43e-29	317	200	39.500	N/A
AWD06670.1	32	185	NW_021604658	Grammomys surdaster	Grammomys surdaster isolate TR1022 unplaced genomic scaffold, NIH_TR_1.0 213	10360193	10360633	9.18e-29	297	154	42.857	N/A
AWD06670.1	182	219	NW_021604658	Grammomys surdaster	Grammomys surdaster isolate TR1022 unplaced genomic scaffold, NIH_TR_1.0 213	10360621	10360734	9.18e-29	90	38	47.368	N/A
AWD06670.1	136	226	NW_022611646	Hylobates moloch	Hylobates moloch isolate HMO894 unplaced genomic scaffold, HMol_V2 SCAF_00004	14893105	14893377	1.16e-28	196	91	41.758	N/A
AWD06670.1	55	128	NW_022611646	Hylobates moloch	Hylobates moloch isolate HMO894 unplaced genomic scaffold, HMol_V2 SCAF_00004	14892866	14893087	1.16e-28	190	74	50.000	N/A
AWD06670.1	125	225	NC_044388	Nomascus leucogenys	Nomascus leucogenys isolate Asia chromosome 8, Asia_NLE_v1	78025090	78024788	3.47e-28	223	101	43.564	N/A
AWD06670.1	61	128	NC_044388	Nomascus leucogenys	Nomascus leucogenys isolate Asia chromosome 8, Asia_NLE_v1	78025292	78025095	3.47e-28	159	68	45.588	N/A
AWD06670.1	125	225	NC_044988	Papio anubis	Papio anubis isolate 15944 chromosome 13, Panubis1.0	65126132	65126434	3.53e-28	236	101	46.535	N/A
AWD06670.1	33	128	NC_044988	Papio anubis	Papio anubis isolate 15944 chromosome 13, Panubis1.0	65125840	65126127	3.53e-28	146	100	34.000	N/A
AWD06670.1	125	225	NW_022611652	Hylobates moloch	Hylobates moloch isolate HMO894 unplaced genomic scaffold, HMol_V2 SCAF_00010	33580186	33580488	4.23e-28	218	101	43.564	N/A
AWD06670.1	61	128	NW_022611652	Hylobates moloch	Hylobates moloch isolate HMO894 unplaced genomic scaffold, HMol_V2 SCAF_00010	33579984	33580181	4.23e-28	163	68	45.588	N/A
AWD06670.1	5	134	NC_034604	Mus pahari	Mus pahari chromosome 15, PAHARI_EIJ_v1.1	60637615	60638001	6.30e-28	169	140	32.857	N/A
AWD06670.1	136	201	NC_034604	Mus pahari	Mus pahari chromosome 15, PAHARI_EIJ_v1.1	60638006	60638203	6.30e-28	161	66	48.485	N/A
AWD06670.1	203	225	NC_034604	Mus pahari	Mus pahari chromosome 15, PAHARI_EIJ_v1.1	60638205	60638273	6.30e-28	90	23	65.217	N/A
AWD06670.1	3	207	NC_051353	Rattus norvegicus	Rattus norvegicus strain BN/NHsdMcwi chromosome 18, mRatBN7.2	60580300	60580896	8.29e-28	309	208	37.500	N/A
AWD06670.1	61	225	NC_000009	Homo sapiens	Homo sapiens chromosome 9, GRCh38.p14 Primary Assembly	37087141	37087638	2.95e-27	305	167	40.120	N/A
AWD06670.1	3	158	NC_046292	Rhinolophus ferrumequinum	Rhinolophus ferrumequinum isolate MPI-CBG mRhiFer1 chromosome 9, mRhiFer1_v1.p	661578	661132	3.57e-27	304	156	45.513	N/A
AWD06670.1	8	226	NW_016810483	Rhinopithecus bieti	Rhinopithecus bieti isolate Rb0 unplaced genomic scaffold, ASM169854v1	294276	293605	1.22e-26	300	237	34.177	N/A
AWD06670.1	125	225	NC_036912	Pongo abelii	Pongo abelii isolate Susie chromosome 9, Susie_PABv2	3286867	3286565	1.32e-26	204	101	42.574	N/A
AWD06670.1	33	128	NC_036912	Pongo abelii	Pongo abelii isolate Susie chromosome 9, Susie_PABv2	3287165	3286872	1.32e-26	164	100	35.000	N/A
AWD06670.1	130	226	NW_018501528	Aotus nancymaae	Aotus nancymaae isolate 86115 unplaced genomic scaffold, Anan_2.0 Scaffold234.1	5951717	5951427	2.76e-26	249	97	49.485	N/A
AWD06670.1	86	122	NW_018501528	Aotus nancymaae	Aotus nancymaae isolate 86115 unplaced genomic scaffold, Anan_2.0 Scaffold234.1	5951833	5951723	2.76e-26	116	37	59.459	N/A
AWD06670.1	75	196	NW_022681474	Trachypithecus francoisi	Trachypithecus francoisi isolate TF-2019V2 unplaced genomic scaffold, Tfra_2.0 Lachesis_group9	24539792	24539424	5.08e-26	266	123	42.276	N/A
AWD06670.1	3	74	NW_022681474	Trachypithecus francoisi	Trachypithecus francoisi isolate TF-2019V2 unplaced genomic scaffold, Tfra_2.0 Lachesis_group9	24539997	24539791	5.08e-26	97	72	36.111	N/A
AWD06670.1	8	226	NC_044549	Rhinopithecus roxellana	Rhinopithecus roxellana isolate Shanxi Qingling chromosome 1, ASM756505v1	63789701	63790372	1.23e-25	293	237	33.755	N/A
AWD06670.1	61	225	NC_044611	Gorilla gorilla gorilla	Gorilla gorilla gorilla isolate Kamilah (stud number 0661) breed western lowland gorilla chromosome 9, Kamilah_GGO_v0	2101660	2101163	2.24e-25	291	167	38.922	N/A
AWD06670.1	118	225	NC_046159	Rattus rattus	Rattus rattus isolate New Zealand chromosome 6, Rrattus_CSIRO_v1	58360806	58360489	4.98e-25	288	108	51.852	N/A
AWD06670.1	9	226	NC_000003	Homo sapiens	Homo sapiens chromosome 3, GRCh38.p14 Primary Assembly	73062493	73063161	1.09e-24	285	224	30.804	N/A
AWD06670.1	42	226	NW_023527424	Sturnira hondurensis	Sturnira hondurensis isolate 20B ecotype Veracruz unplaced genomic scaffold, WHU_Shon_v2.1 original_scaffold_14783	1218961	1218410	1.98e-24	284	191	36.649	N/A
AWD06670.1	42	226	NC_036906	Pongo abelii	Pongo abelii isolate Susie chromosome 3, Susie_PABv2	68497742	68497191	2.52e-24	283	190	36.842	N/A
AWD06670.1	78	198	NC_034603	Mus pahari	Mus pahari chromosome 14, PAHARI_EIJ_v1.1	71030824	71030462	3.33e-24	282	121	42.149	N/A
AWD06670.1	11	219	NC_034603	Mus pahari	Mus pahari chromosome 14, PAHARI_EIJ_v1.1	61400120	61400707	6.45e-18	235	212	35.377	N/A
AWD06670.1	3	200	NW_023264970	Callithrix jacchus	Callithrix jacchus strain cj1700 unplaced genomic scaffold, Callithrix_jacchus_cj1700_1.1 Super-Scaffold_100057	381843	382421	5.80e-24	280	198	35.354	N/A
AWD06670.1	3	200	NW_023264500	Callithrix jacchus	Callithrix jacchus strain cj1700 unplaced genomic scaffold, Callithrix_jacchus_cj1700_1.1 chrUn_000877F_qpd_obj	14045	13467	7.95e-24	279	198	35.354	N/A
AWD06670.1	25	178	NC_000017	Homo sapiens	Homo sapiens chromosome 17, GRCh38.p14 Primary Assembly	4571373	4571837	9.43e-24	271	156	38.462	N/A
AWD06670.1	203	226	NC_000017	Homo sapiens	Homo sapiens chromosome 17, GRCh38.p14 Primary Assembly	4571909	4571980	9.43e-24	72	24	50.000	N/A
AWD06670.1	38	226	NC_044605	Gorilla gorilla gorilla	Gorilla gorilla gorilla isolate Kamilah (stud number 0661) breed western lowland gorilla chromosome 3, Kamilah_GGO_v0	72971807	72972370	1.09e-23	278	189	32.804	N/A
AWD06670.1	25	226	NC_052270	Macaca fascicularis	Macaca fascicularis isolate CE1976F chromosome 16, MFA1912RKSv2	72974491	72973880	2.08e-23	276	224	33.482	N/A
AWD06670.1	34	225	NW_022437007	Sapajus apella	Sapajus apella isolate SASKATOON/1434 unplaced genomic scaffold, GSC_monkey_1.0 scaffold67	6400745	6400191	4.98e-23	273	196	37.755	N/A
AWD06670.1	25	226	NW_012102166	Mandrillus leucophaeus	Mandrillus leucophaeus isolate KB7577 unplaced genomic scaffold, Mleu.le_1.0 Scaffold212	1525047	1525658	7.02e-23	272	224	33.482	N/A
AWD06670.1	47	162	NC_047671	Arvicanthis niloticus	Arvicanthis niloticus isolate mArvNil1 chromosome 14, mArvNil1.pat.X	22086867	22086496	7.49e-23	190	126	35.714	N/A
AWD06670.1	169	225	NC_047671	Arvicanthis niloticus	Arvicanthis niloticus isolate mArvNil1 chromosome 14, mArvNil1.pat.X	22086494	22086324	7.49e-23	145	57	49.123	N/A
AWD06670.1	42	226	NW_012009469	Cercocebus atys	Cercocebus atys isolate FAK unplaced genomic scaffold, Caty_1.0 Scaffold9	21086354	21086905	9.19e-23	271	190	35.789	N/A
AWD06670.1	42	226	NW_023264952	Callithrix jacchus	Callithrix jacchus strain cj1700 unplaced genomic scaffold, Callithrix_jacchus_cj1700_1.1 chrUn_Super-Scaffold_279	142386	142934	1.05e-22	271	185	35.676	N/A
AWD06670.1	15	125	NW_006921848	Orycteropus afer afer	Orycteropus afer afer isolate SDZICR_OR568_19922 unplaced genomic scaffold, OryAfe1.0 scaffold00261	1305768	1306103	1.09e-22	167	113	34.513	N/A
AWD06670.1	127	210	NW_006921848	Orycteropus afer afer	Orycteropus afer afer isolate SDZICR_OR568_19922 unplaced genomic scaffold, OryAfe1.0 scaffold00261	1306105	1306356	1.09e-22	167	84	39.286	N/A
AWD06670.1	5	225	NW_012114944	Colobus angolensis palliatus	Colobus angolensis palliatus isolate OR3802 unplaced genomic scaffold, Cang.pa_1.0 Scaffold181	1425613	1426284	1.54e-22	269	237	33.333	N/A
AWD06670.1	61	128	NW_012114944	Colobus angolensis palliatus	Colobus angolensis palliatus isolate OR3802 unplaced genomic scaffold, Cang.pa_1.0 Scaffold181	1425780	1425977	2.48e-09	170	68	45.588	N/A
AWD06670.1	42	226	NW_023264501	Callithrix jacchus	Callithrix jacchus strain cj1700 unplaced genomic scaffold, Callithrix_jacchus_cj1700_1.1 chrUn_000878F_qpd_obj	31865	31317	1.65e-22	269	185	35.676	N/A
AWD06670.1	8	224	NC_064834	Elephas maximus indicus	Elephas maximus indicus isolate mEleMax1 chromosome 16, mEleMax1 primary haplotype	19058633	19057980	2.02e-22	268	221	33.937	N/A
AWD06670.1	39	226	NW_003573441	Loxodonta africana	Loxodonta africana isolate ISIS603380 unplaced genomic scaffold, Loxafr3.0 scaffold_21	3758525	3757962	2.14e-22	268	197	31.980	N/A
AWD06670.1	25	226	NC_044992	Papio anubis	Papio anubis isolate 15944 chromosome 17, Panubis1.0	4226276	4226887	2.71e-22	268	224	33.482	N/A
AWD06670.1	39	226	NC_064825	Elephas maximus indicus	Elephas maximus indicus isolate mEleMax1 chromosome 7, mEleMax1 primary haplotype	101179919	101180482	4.47e-22	266	197	31.472	N/A
AWD06670.1	8	224	NW_003573430	Loxodonta africana	Loxodonta africana isolate ISIS603380 unplaced genomic scaffold, Loxafr3.0 scaffold_10	50452186	50452839	6.43e-22	265	221	33.484	N/A
AWD06670.1	119	219	NW_003573430	Loxodonta africana	Loxodonta africana isolate ISIS603380 unplaced genomic scaffold, Loxafr3.0 scaffold_10	60104728	60104426	3.54e-06	145	101	35.644	N/A
AWD06670.1	86	223	NW_004443958	Trichechus manatus latirostris	Trichechus manatus latirostris isolate Lorelei unplaced genomic scaffold, TriManLat1.0 scaffold00022	12596950	12597390	1.69e-21	262	147	38.095	N/A
AWD06670.1	34	225	NW_016107355	Cebus imitator	Cebus imitator isolate Cc_AM_T3 unplaced genomic scaffold, Cebus_imitator-1.0 Scaffold40	6707967	6707413	2.95e-21	260	194	36.082	N/A
AWD06670.1	25	226	NC_044567	Rhinopithecus roxellana	Rhinopithecus roxellana isolate Shanxi Qingling chromosome 19, ASM756505v1	46083033	46083647	3.25e-21	259	206	32.524	N/A
AWD06670.1	53	226	NW_004444178	Trichechus manatus latirostris	Trichechus manatus latirostris isolate Lorelei unplaced genomic scaffold, TriManLat1.0 scaffold00242	1871075	1871587	3.86e-21	259	174	33.908	N/A
AWD06670.1	52	226	NW_004444178	Trichechus manatus latirostris	Trichechus manatus latirostris isolate Lorelei unplaced genomic scaffold, TriManLat1.0 scaffold00242	1929625	1930140	4.16e-21	259	175	33.714	N/A
AWD06670.1	14	226	NW_003573425	Loxodonta africana	Loxodonta africana isolate ISIS603380 unplaced genomic scaffold, Loxafr3.0 scaffold_5	46440720	46440091	4.85e-21	258	216	31.481	N/A
AWD06670.1	14	226	NW_003573425	Loxodonta africana	Loxodonta africana isolate ISIS603380 unplaced genomic scaffold, Loxafr3.0 scaffold_5	46493216	46492587	5.82e-21	258	216	31.481	N/A
AWD06670.1	14	226	NC_064826	Elephas maximus indicus	Elephas maximus indicus isolate mEleMax1 chromosome 8, mEleMax1 primary haplotype	73134802	73135431	4.85e-21	258	216	31.481	N/A
AWD06670.1	14	226	NC_064826	Elephas maximus indicus	Elephas maximus indicus isolate mEleMax1 chromosome 8, mEleMax1 primary haplotype	73082013	73082642	5.82e-21	258	216	31.481	N/A
AWD06670.1	129	226	NW_012104187	Mandrillus leucophaeus	Mandrillus leucophaeus isolate KB7577 unplaced genomic scaffold, Mleu.le_1.0 Scaffold394	2642743	2643036	5.29e-21	258	98	48.980	N/A
AWD06670.1	8	138	NW_012104187	Mandrillus leucophaeus	Mandrillus leucophaeus isolate KB7577 unplaced genomic scaffold, Mleu.le_1.0 Scaffold394	2642360	2642773	8.93e-18	234	138	36.957	N/A
AWD06670.1	129	226	NW_012008142	Cercocebus atys	Cercocebus atys isolate FAK unplaced genomic scaffold, Caty_1.0 Scaffold78	5022100	5022393	5.29e-21	258	98	48.980	N/A
AWD06670.1	53	138	NW_012008142	Cercocebus atys	Cercocebus atys isolate FAK unplaced genomic scaffold, Caty_1.0 Scaffold78	5021873	5022130	4.80e-10	175	86	40.698	N/A
AWD06670.1	129	226	NC_044986	Papio anubis	Papio anubis isolate 15944 chromosome 11, Panubis1.0	103892004	103892297	5.29e-21	258	98	48.980	N/A
AWD06670.1	8	138	NC_044986	Papio anubis	Papio anubis isolate 15944 chromosome 11, Panubis1.0	103891621	103892034	5.28e-19	243	138	37.681	N/A
AWD06670.1	129	226	NC_037677	Theropithecus gelada	Theropithecus gelada isolate Dixy chromosome 9, Tgel_1.0	27647115	27647408	5.29e-21	258	98	48.980	N/A
AWD06670.1	8	138	NC_037677	Theropithecus gelada	Theropithecus gelada isolate Dixy chromosome 9, Tgel_1.0	27646732	27647145	3.78e-18	236	138	36.957	N/A
AWD06670.1	39	163	NW_003573421	Loxodonta africana	Loxodonta africana isolate ISIS603380 unplaced genomic scaffold, Loxafr3.0 scaffold_1	55841352	55840981	5.34e-21	258	125	43.200	N/A
AWD06670.1	133	226	NC_040907	Phyllostomus discolor	Phyllostomus discolor isolate MPI-MPIP mPhyDis1 chromosome 5, mPhyDis1.pri.v3	127497226	127496945	8.87e-21	177	94	38.298	N/A
AWD06670.1	64	131	NC_040907	Phyllostomus discolor	Phyllostomus discolor isolate MPI-MPIP mPhyDis1 chromosome 5, mPhyDis1.pri.v3	127497416	127497228	8.87e-21	140	68	45.588	N/A
AWD06670.1	25	226	NC_037684	Theropithecus gelada	Theropithecus gelada isolate Dixy chromosome 16, Tgel_1.0	60843526	60844137	1.24e-20	255	224	33.036	N/A
AWD06670.1	25	226	NC_041769	Macaca mulatta	Macaca mulatta isolate AG07107 chromosome 16, Mmul_10	4394187	4394798	1.49e-20	254	224	32.143	N/A
AWD06670.1	103	185	NW_004444093	Trichechus manatus latirostris	Trichechus manatus latirostris isolate Lorelei unplaced genomic scaffold, TriManLat1.0 scaffold00157	1916346	1916594	1.76e-20	250	83	53.012	N/A
AWD06670.1	193	213	NW_004444093	Trichechus manatus latirostris	Trichechus manatus latirostris isolate Lorelei unplaced genomic scaffold, TriManLat1.0 scaffold00157	1916611	1916673	1.76e-20	64	21	52.381	N/A
AWD06670.1	19	164	NW_006921705	Orycteropus afer afer	Orycteropus afer afer isolate SDZICR_OR568_19922 unplaced genomic scaffold, OryAfe1.0 scaffold00118	4037765	4037316	3.20e-20	252	150	35.333	N/A
AWD06670.1	129	226	NW_023666051	Chlorocebus sabaeus	Chlorocebus sabaeus strain WHO RCB 10-87 unplaced genomic scaffold, Vero_WHO_p1.0 scaffold-19	27725415	27725122	4.69e-20	251	98	46.939	N/A
AWD06670.1	8	138	NW_023666051	Chlorocebus sabaeus	Chlorocebus sabaeus strain WHO RCB 10-87 unplaced genomic scaffold, Vero_WHO_p1.0 scaffold-19	27725798	27725385	2.34e-19	245	138	37.681	N/A
AWD06670.1	25	203	NW_012118154	Colobus angolensis palliatus	Colobus angolensis palliatus isolate OR3802 unplaced genomic scaffold, Cang.pa_1.0 Scaffold47	312034	312576	7.50e-20	249	182	33.516	N/A
AWD06670.1	3	225	NW_021604684	Grammomys surdaster	Grammomys surdaster isolate TR1022 unplaced genomic scaffold, NIH_TR_1.0 239	4282487	4281834	8.49e-20	249	237	31.224	N/A
AWD06670.1	96	185	NC_046161	Rattus rattus	Rattus rattus isolate New Zealand chromosome 8, Rrattus_CSIRO_v1	48312786	48313055	1.95e-19	246	90	47.778	N/A
AWD06670.1	34	139	NT_176367	Cavia porcellus	Cavia porcellus strain inbred line 2N unplaced genomic scaffold, Cavpor3.0 supercont2_52	10801452	10801766	4.02e-19	153	109	33.945	N/A
AWD06670.1	181	225	NT_176367	Cavia porcellus	Cavia porcellus strain inbred line 2N unplaced genomic scaffold, Cavpor3.0 supercont2_52	10801867	10802001	4.02e-19	118	45	48.889	N/A
AWD06670.1	138	176	NT_176367	Cavia porcellus	Cavia porcellus strain inbred line 2N unplaced genomic scaffold, Cavpor3.0 supercont2_52	10801760	10801876	4.02e-19	71	39	58.974	N/A
AWD06670.1	14	173	NC_033661	Microcebus murinus	Microcebus murinus isolate mixed chromosome 2, Mmur_3.0	26331815	26332300	5.70e-19	243	165	36.364	N/A
AWD06670.1	85	176	NC_047663	Arvicanthis niloticus	Arvicanthis niloticus isolate mArvNil1 chromosome 6, mArvNil1.pat.X	18659393	18659668	6.63e-19	191	92	42.391	N/A
AWD06670.1	183	224	NC_047663	Arvicanthis niloticus	Arvicanthis niloticus isolate mArvNil1 chromosome 6, mArvNil1.pat.X	18659686	18659811	6.63e-19	109	42	50.000	N/A
AWD06670.1	83	185	NC_047663	Arvicanthis niloticus	Arvicanthis niloticus isolate mArvNil1 chromosome 6, mArvNil1.pat.X	28421070	28420723	1.85e-14	169	116	37.931	N/A
AWD06670.1	182	222	NC_047663	Arvicanthis niloticus	Arvicanthis niloticus isolate mArvNil1 chromosome 6, mArvNil1.pat.X	28420735	28420613	1.85e-14	93	41	51.220	N/A
AWD06670.1	1	88	NC_047663	Arvicanthis niloticus	Arvicanthis niloticus isolate mArvNil1 chromosome 6, mArvNil1.pat.X	18659161	18659427	7.54e-12	189	89	47.191	N/A
AWD06670.1	5	96	NC_047663	Arvicanthis niloticus	Arvicanthis niloticus isolate mArvNil1 chromosome 6, mArvNil1.pat.X	28421469	28421197	1.52e-11	186	92	45.652	N/A
AWD06670.1	118	187	NC_051339	Rattus norvegicus	Rattus norvegicus strain BN/NHsdMcwi chromosome 4, mRatBN7.2	120422008	120422214	8.75e-19	174	70	50.000	N/A
AWD06670.1	184	225	NC_051339	Rattus norvegicus	Rattus norvegicus strain BN/NHsdMcwi chromosome 4, mRatBN7.2	120422204	120422329	8.75e-19	126	42	54.762	N/A
AWD06670.1	96	185	NC_051343	Rattus norvegicus	Rattus norvegicus strain BN/NHsdMcwi chromosome 8, mRatBN7.2	54634254	54634523	9.28e-19	241	90	48.889	N/A
AWD06670.1	25	226	NW_016821166	Rhinopithecus bieti	Rhinopithecus bieti isolate Rb0 unplaced genomic scaffold, ASM169854v1	167326	166712	9.81e-19	241	206	31.553	N/A
AWD06670.1	52	226	NW_006408528	Chrysochloris asiatica	Chrysochloris asiatica unplaced genomic scaffold, ChrAsi1.0 scaffold00010	2642486	2641971	2.39e-18	238	176	30.682	N/A
AWD06670.1	101	226	NW_006921706	Orycteropus afer afer	Orycteropus afer afer isolate SDZICR_OR568_19922 unplaced genomic scaffold, OryAfe1.0 scaffold00119	1354821	1354426	3.47e-18	237	132	36.364	N/A
AWD06670.1	101	226	NW_006921706	Orycteropus afer afer	Orycteropus afer afer isolate SDZICR_OR568_19922 unplaced genomic scaffold, OryAfe1.0 scaffold00119	1319621	1319226	3.47e-18	237	132	36.364	N/A
AWD06670.1	25	226	NW_012000250	Cercocebus atys	Cercocebus atys isolate FAK unplaced genomic scaffold, Caty_1.0 Scaffold11	11402745	11402146	3.71e-18	236	224	32.143	N/A
AWD06670.1	42	131	NW_023580292	Artibeus jamaicensis	Artibeus jamaicensis isolate 1a unplaced genomic scaffold, WHU_Ajam_v2 fragScaff_scaffold_324	9605490	9605224	4.89e-18	236	90	54.444	N/A
AWD06670.1	105	226	NW_006399757	Elephantulus edwardii	Elephantulus edwardii isolate Elephantulus edwardi_28Jun2011 unplaced genomic scaffold, EleEdw1.0 scaffold00007	10289253	10289618	7.45e-18	234	122	37.705	N/A
AWD06670.1	105	226	NW_006399757	Elephantulus edwardii	Elephantulus edwardii isolate Elephantulus edwardi_28Jun2011 unplaced genomic scaffold, EleEdw1.0 scaffold00007	10309537	10309902	1.45e-17	232	122	37.705	N/A
AWD06670.1	84	200	NW_018496172	Aotus nancymaae	Aotus nancymaae isolate 86115 unplaced genomic scaffold, Anan_2.0 Scaffold173.25	512698	512348	1.56e-17	176	117	35.897	N/A
AWD06670.1	40	90	NW_018496172	Aotus nancymaae	Aotus nancymaae isolate 86115 unplaced genomic scaffold, Anan_2.0 Scaffold173.25	512828	512676	1.56e-17	113	51	43.137	N/A
AWD06670.1	1	141	NW_017871065	Castor canadensis	Castor canadensis isolate Ward unplaced genomic scaffold, C.can genome v1.0 scaffold_1738	562616	562251	1.93e-17	231	141	40.426	N/A
AWD06670.1	30	226	NC_036920	Pongo abelii	Pongo abelii isolate Susie chromosome 17, Susie_PABv2	4348160	4348753	2.15e-17	231	200	30.000	N/A
AWD06670.1	38	203	NC_058131	Gracilinanus agilis	Gracilinanus agilis isolate LMUSP501 chromosome 2, AgileGrace	62098630	62098148	2.25e-17	231	175	33.714	N/A
AWD06670.1	6	115	NC_034575	Mus caroli	Mus caroli chromosome 6, CAROLI_EIJ_v1.1	84045906	84046232	2.75e-17	230	110	42.727	N/A
AWD06670.1	75	222	NC_034575	Mus caroli	Mus caroli chromosome 6, CAROLI_EIJ_v1.1	84046078	84046530	1.94e-15	216	159	37.736	N/A
AWD06670.1	144	225	NC_000084	Mus musculus	Mus musculus strain C57BL/6J chromosome 18, GRCm39	67169179	67169424	7.26e-17	200	82	45.122	N/A
AWD06670.1	108	134	NC_000084	Mus musculus	Mus musculus strain C57BL/6J chromosome 18, GRCm39	67169069	67169149	7.26e-17	82	27	51.852	N/A
AWD06670.1	25	137	NW_022681466	Trachypithecus francoisi	Trachypithecus francoisi isolate TF-2019V2 unplaced genomic scaffold, Tfra_2.0 Lachesis_group20	67772825	67772484	1.21e-16	225	115	41.739	N/A
AWD06670.1	107	158	NW_023512848	Sturnira hondurensis	Sturnira hondurensis isolate 20B ecotype Veracruz unplaced genomic scaffold, WHU_Shon_v2.1 original_scaffold_4263	20409146	20409301	3.61e-16	146	52	53.846	N/A
AWD06670.1	51	106	NW_023512848	Sturnira hondurensis	Sturnira hondurensis isolate 20B ecotype Veracruz unplaced genomic scaffold, WHU_Shon_v2.1 original_scaffold_4263	20408979	20409146	3.61e-16	131	56	44.643	N/A
AWD06670.1	8	118	NC_041762	Macaca mulatta	Macaca mulatta isolate AG07107 chromosome 9, Mmul_10	23241384	23241031	3.73e-16	221	118	39.831	N/A
AWD06670.1	149	226	NC_041762	Macaca mulatta	Macaca mulatta isolate AG07107 chromosome 9, Mmul_10	23240607	23240374	4.93e-12	190	78	44.872	N/A
AWD06670.1	103	195	NW_003573488	Loxodonta africana	Loxodonta africana isolate ISIS603380 unplaced genomic scaffold, Loxafr3.0 scaffold_68	725453	725728	4.91e-16	220	93	45.161	N/A
AWD06670.1	33	225	NW_023666594	Chlorocebus sabaeus	Chlorocebus sabaeus strain WHO RCB 10-87 unplaced genomic scaffold, Vero_WHO_p1.0 scaffold-562	30596	31222	6.41e-16	220	226	28.761	N/A
AWD06670.1	107	223	NC_053390	Bufo bufo	Bufo bufo chromosome 2, aBufBuf1.1	258784904	258785266	7.19e-16	219	121	36.364	N/A
AWD06670.1	25	137	NC_045449	Piliocolobus tephrosceles	Piliocolobus tephrosceles isolate RC106 chromosome 16, ASM277652v3	4408786	4409127	9.48e-16	218	115	41.739	N/A
AWD06670.1	6	226	NW_023666059	Chlorocebus sabaeus	Chlorocebus sabaeus strain WHO RCB 10-87 unplaced genomic scaffold, Vero_WHO_p1.0 scaffold-27	17610212	17609559	1.20e-15	217	237	29.958	N/A
AWD06670.1	103	195	NC_064840	Elephas maximus indicus	Elephas maximus indicus isolate mEleMax1 chromosome 22, mEleMax1 primary haplotype	22572903	22573178	1.83e-15	216	93	44.086	N/A
AWD06670.1	67	182	NW_012148607	Propithecus coquereli	Propithecus coquereli isolate 6110/MARCELLA unplaced genomic scaffold, Pcoq_1.0 Scaffold299	2188026	2188373	2.46e-15	215	116	37.931	N/A
AWD06670.1	96	184	NC_044274	Calypte anna	Calypte anna isolate BGI_N300 chromosome Z, bCalAnn1_v1.p	6442012	6441743	5.29e-15	157	91	46.154	N/A
AWD06670.1	183	225	NC_044274	Calypte anna	Calypte anna isolate BGI_N300 chromosome Z, bCalAnn1_v1.p	6441734	6441606	5.29e-15	109	43	46.512	N/A
AWD06670.1	105	212	NW_005851934	Pelodiscus sinensis	Pelodiscus sinensis isolate Daiwa-1 unplaced genomic scaffold, PelSin_1.0 scaffold1712	52656	52330	7.11e-15	212	114	36.842	N/A
AWD06670.1	33	225	NC_041768	Macaca mulatta	Macaca mulatta isolate AG07107 chromosome 15, Mmul_10	47059427	47058828	1.26e-14	210	208	28.846	N/A
AWD06670.1	96	226	NC_059152	Lemur catta	Lemur catta isolate mLemCat1 chromosome 25, mLemCat1.pri	8849403	8849026	1.28e-14	210	131	32.061	N/A
AWD06670.1	52	226	NW_018344047	Phascolarctos cinereus	Phascolarctos cinereus isolate Bilbo 61053 unplaced genomic scaffold, phaCin_unsw_v4.1 phaCin_unsw_v4.1.fa.scaf00096	269077	269571	1.67e-14	209	178	31.461	N/A
AWD06670.1	71	213	NC_058080	Bufo gargarizans	Bufo gargarizans isolate SCDJY-AF-19 chromosome 1, ASM1485885v1	535600022	535599582	2.11e-14	208	147	34.694	N/A
AWD06670.1	105	226	NC_064828	Elephas maximus indicus	Elephas maximus indicus isolate mEleMax1 chromosome 10, mEleMax1 primary haplotype	64616189	64616554	2.53e-14	207	122	34.426	N/A
AWD06670.1	113	225	NC_064828	Elephas maximus indicus	Elephas maximus indicus isolate mEleMax1 chromosome 10, mEleMax1 primary haplotype	70906701	70906366	9.99e-09	165	113	31.858	N/A
AWD06670.1	31	203	NC_044399	Nomascus leucogenys	Nomascus leucogenys isolate Asia chromosome 19, Asia_NLE_v1	73264543	73264022	6.02e-14	205	189	30.688	N/A
AWD06670.1	117	219	NW_007733772	Galeopterus variegatus	Galeopterus variegatus unplaced genomic scaffold, G_variegatus-3.0.2 Scaffold7661	34203	34511	6.31e-14	190	103	38.835	N/A
AWD06670.1	38	94	NW_007733772	Galeopterus variegatus	Galeopterus variegatus unplaced genomic scaffold, G_variegatus-3.0.2 Scaffold7661	33950	34114	6.31e-14	67	64	34.375	N/A
AWD06670.1	105	226	NW_003573429	Loxodonta africana	Loxodonta africana isolate ISIS603380 unplaced genomic scaffold, Loxafr3.0 scaffold_9	27866832	27867197	9.49e-14	203	122	33.607	N/A
AWD06670.1	113	225	NW_003573429	Loxodonta africana	Loxodonta africana isolate ISIS603380 unplaced genomic scaffold, Loxafr3.0 scaffold_9	34148323	34147988	1.66e-07	156	113	30.973	N/A
AWD06670.1	47	225	NC_053452	Hirundo rustica	Hirundo rustica isolate bHirRus1 chromosome 3, bHirRus1.pri.v2	45413902	45413378	1.51e-13	202	186	29.032	N/A
AWD06670.1	30	200	NC_044619	Gorilla gorilla gorilla	Gorilla gorilla gorilla isolate Kamilah (stud number 0661) breed western lowland gorilla chromosome 17, Kamilah_GGO_v0	4064206	4064721	2.02e-13	193	188	31.383	N/A
AWD06670.1	203	226	NC_044619	Gorilla gorilla gorilla	Gorilla gorilla gorilla isolate Kamilah (stud number 0661) breed western lowland gorilla chromosome 17, Kamilah_GGO_v0	4064729	4064800	2.02e-13	60	24	41.667	N/A
AWD06670.1	72	217	NW_023416318	Myotis myotis	Myotis myotis isolate mMyoMyo1 unplaced genomic scaffold, mMyoMyo1.p scaffold_m19_p_14	10483332	10482880	2.75e-13	200	151	33.775	N/A
AWD06670.1	31	203	NW_022611661	Hylobates moloch	Hylobates moloch isolate HMO894 unplaced genomic scaffold, HMol_V2 SCAF_00019	35641274	35641795	3.49e-13	199	189	30.159	N/A
AWD06670.1	120	217	NW_005871173	Myotis lucifugus	Myotis lucifugus unplaced genomic scaffold, Myoluc2.0 scaffold_125	1802661	1802969	6.35e-13	197	103	42.718	N/A
AWD06670.1	72	217	NW_023416320	Myotis myotis	Myotis myotis isolate mMyoMyo1 unplaced genomic scaffold, mMyoMyo1.p scaffold_m19_p_16	44014196	44014645	6.66e-13	197	151	31.788	N/A
AWD06670.1	72	225	NW_006374863	Myotis davidii	Myotis davidii unplaced genomic scaffold, ASM32734v1 C63692904	118	594	7.45e-13	194	159	32.704	N/A
AWD06670.1	72	217	NW_005365155	Myotis brandtii	Myotis brandtii unplaced genomic scaffold, ASM41265v1 scaffold395	1514838	1515290	2.90e-12	192	151	31.788	N/A
AWD06670.1	95	185	NW_022196911	Mastomys coucha	Mastomys coucha isolate ucsf_1 unplaced genomic scaffold, UCSF_Mcou_1 pScaffold5	89872511	89872774	5.73e-12	190	91	41.758	N/A
AWD06670.1	73	223	NW_003852469	Otolemur garnettii	Otolemur garnettii isolate 467f Iridium unplaced genomic scaffold, OtoGar3 scaffold00074	5599832	5599332	8.14e-12	188	167	32.335	N/A
AWD06670.1	55	176	NC_008801	Monodelphis domestica	Monodelphis domestica chromosome 1, MonDom5	685483492	685483854	8.14e-12	188	125	37.600	N/A
AWD06670.1	115	226	NW_006408544	Chrysochloris asiatica	Chrysochloris asiatica unplaced genomic scaffold, ChrAsi1.0 scaffold00026	17966360	17966698	9.21e-12	188	113	35.398	N/A
AWD06670.1	72	217	NW_005368860	Myotis brandtii	Myotis brandtii unplaced genomic scaffold, ASM41265v1 scaffold494	2047301	2046849	1.14e-11	187	151	31.126	N/A
AWD06670.1	67	217	NW_023416313	Myotis myotis	Myotis myotis isolate mMyoMyo1 unplaced genomic scaffold, mMyoMyo1.p scaffold_m19_p_1	71941463	71941927	1.72e-11	186	155	30.323	N/A
AWD06670.1	145	222	NW_009662923	Dryobates pubescens	Picoides pubescens isolate BGI_N307 unplaced genomic scaffold, ASM69900v1 scaffold212	2259187	2258954	3.09e-11	184	78	46.154	N/A
AWD06670.1	74	172	NC_008806	Monodelphis domestica	Monodelphis domestica chromosome 6, MonDom5	63413567	63413280	3.57e-11	184	99	37.374	N/A
AWD06670.1	72	217	NW_005871075	Myotis lucifugus	Myotis lucifugus unplaced genomic scaffold, Myoluc2.0 scaffold_27	3684177	3683725	3.70e-11	183	151	31.126	N/A
AWD06670.1	107	226	NC_040909	Phyllostomus discolor	Phyllostomus discolor isolate MPI-MPIP mPhyDis1 chromosome 7, mPhyDis1.pri.v3	5194448	5194804	4.23e-11	183	120	36.667	N/A
AWD06670.1	108	226	NC_057861	Dromiciops gliroides	Dromiciops gliroides isolate mDroGli1 chromosome 1, mDroGli1.pri	654081658	654082008	8.04e-11	181	119	36.134	N/A
AWD06670.1	50	219	NC_064820	Elephas maximus indicus	Elephas maximus indicus isolate mEleMax1 chromosome 2, mEleMax1 primary haplotype	81791399	81790911	8.12e-11	181	176	27.273	N/A
AWD06670.1	91	163	NC_064820	Elephas maximus indicus	Elephas maximus indicus isolate mEleMax1 chromosome 2, mEleMax1 primary haplotype	151395644	151395429	2.65e-09	169	73	49.315	N/A
AWD06670.1	72	214	NW_005361955	Myotis brandtii	Myotis brandtii unplaced genomic scaffold, ASM41265v1 scaffold312	1889745	1890188	1.13e-10	180	148	30.405	N/A
AWD06670.1	115	173	NW_015504642	Miniopterus natalensis	Miniopterus natalensis isolate MN2012-01 unplaced genomic scaffold, Mnat.v1 scaff514	757236	757382	1.16e-10	125	59	45.763	N/A
AWD06670.1	190	226	NW_015504642	Miniopterus natalensis	Miniopterus natalensis isolate MN2012-01 unplaced genomic scaffold, Mnat.v1 scaff514	757429	757539	1.16e-10	104	37	51.351	N/A
AWD06670.1	10	219	NW_003573427	Loxodonta africana	Loxodonta africana isolate ISIS603380 unplaced genomic scaffold, Loxafr3.0 scaffold_7	80213163	80212603	1.49e-10	179	216	27.315	N/A
AWD06670.1	47	134	NC_034587	Mus caroli	Mus caroli chromosome 18, CAROLI_EIJ_v1.1	63730074	63730328	2.48e-10	177	90	41.111	N/A
AWD06670.1	191	225	NC_034587	Mus caroli	Mus caroli chromosome 18, CAROLI_EIJ_v1.1	63730499	63730603	5.77e-10	117	35	54.286	N/A
AWD06670.1	111	191	NC_034587	Mus caroli	Mus caroli chromosome 18, CAROLI_EIJ_v1.1	63730234	63730500	5.77e-10	105	89	34.831	N/A
AWD06670.1	104	223	NW_006408543	Chrysochloris asiatica	Chrysochloris asiatica unplaced genomic scaffold, ChrAsi1.0 scaffold00025	9799807	9799433	2.96e-10	177	125	31.200	N/A
AWD06670.1	130	193	NC_034578	Mus caroli	Mus caroli chromosome 9, CAROLI_EIJ_v1.1	51001403	51001594	5.19e-10	158	64	50.000	N/A
AWD06670.1	96	128	NC_034578	Mus caroli	Mus caroli chromosome 9, CAROLI_EIJ_v1.1	51001300	51001398	5.19e-10	65	33	51.515	N/A
AWD06670.1	72	198	NW_004545947	Sorex araneus	Sorex araneus isolate GB8-d unplaced genomic scaffold, SorAra2.0 scaffold00092	1884407	1884802	8.86e-10	173	132	34.091	N/A
AWD06670.1	130	217	NW_007370659	Eptesicus fuscus	Eptesicus fuscus isolate BU_THK_EF1 unplaced genomic scaffold, EptFus1.0 scaffold00009	29274074	29274340	3.86e-09	168	89	39.326	N/A
AWD06670.1	84	200	NW_022437185	Sapajus apella	Sapajus apella isolate SASKATOON/1434 unplaced genomic scaffold, GSC_monkey_1.0 scaffold245	116586	116236	4.28e-09	168	117	35.043	N/A
AWD06670.1	108	218	NC_040905	Phyllostomus discolor	Phyllostomus discolor isolate MPI-MPIP mPhyDis1 chromosome 3, mPhyDis1.pri.v3	164136028	164136363	4.79e-09	167	112	35.714	N/A
AWD06670.1	91	176	NW_003852403	Otolemur garnettii	Otolemur garnettii isolate 467f Iridium unplaced genomic scaffold, OtoGar3 scaffold00008	7980903	7981160	4.93e-09	167	86	36.047	N/A
AWD06670.1	9	226	NW_003852403	Otolemur garnettii	Otolemur garnettii isolate 467f Iridium unplaced genomic scaffold, OtoGar3 scaffold00008	7980671	7981309	3.36e-08	161	237	25.738	N/A
AWD06670.1	116	213	NW_007370654	Eptesicus fuscus	Eptesicus fuscus isolate BU_THK_EF1 unplaced genomic scaffold, EptFus1.0 scaffold00004	28802673	28802371	7.90e-09	166	101	39.604	N/A
AWD06670.1	85	217	NW_007370993	Eptesicus fuscus	Eptesicus fuscus isolate BU_THK_EF1 unplaced genomic scaffold, EptFus1.0 scaffold00343	15127	14678	9.52e-09	165	150	32.000	N/A
AWD06670.1	38	210	NC_051319	Choloepus didactylus	Choloepus didactylus isolate mChoDid1 chromosome 13, mChoDid1.pri	8081911	8082420	1.09e-08	165	173	30.636	N/A
AWD06670.1	70	217	NW_004545894	Sorex araneus	Sorex araneus isolate GB8-d unplaced genomic scaffold, SorAra2.0 scaffold00039	663937	663479	1.39e-08	164	153	31.373	N/A
AWD06670.1	129	226	NC_058130	Gracilinanus agilis	Gracilinanus agilis isolate LMUSP501 chromosome 1, AgileGrace	219067727	219068005	1.71e-08	163	98	41.837	N/A
AWD06670.1	119	226	NC_058130	Gracilinanus agilis	Gracilinanus agilis isolate LMUSP501 chromosome 1, AgileGrace	112065895	112065578	6.28e-07	151	108	33.333	N/A
AWD06670.1	127	222	NW_007247769	Carlito syrichta	Carlito syrichta isolate Samal-C Ts95f unplaced genomic scaffold, Tarsius_syrichta-2.0.1 Scaffold303673	1232138	1232416	1.76e-08	163	96	39.583	N/A
AWD06670.1	113	225	NW_018344101	Phascolarctos cinereus	Phascolarctos cinereus isolate Bilbo 61053 unplaced genomic scaffold, phaCin_unsw_v4.1 phaCin_unsw_v4.1.fa.scaf00150	1455109	1454771	1.89e-08	163	114	38.596	N/A
AWD06670.1	130	217	NW_005871903	Myotis lucifugus	Myotis lucifugus unplaced genomic scaffold, Myoluc2.0 scaffold_855	89107	89373	3.62e-08	161	89	37.079	N/A
AWD06670.1	113	218	NW_025333857	Phyllostomus hastatus	Phyllostomus hastatus isolate PE091 unplaced genomic scaffold, TTU_PhHast_1.1 phas_contig_34	27226250	27226570	4.06e-08	160	107	34.579	N/A
AWD06670.1	130	211	NW_006296056	Myotis davidii	Myotis davidii unplaced genomic scaffold, ASM32734v1 scaffold765	1552809	1552561	4.67e-08	160	83	39.759	N/A
AWD06670.1	40	226	NW_025334009	Phyllostomus hastatus	Phyllostomus hastatus isolate PE091 unplaced genomic scaffold, TTU_PhHast_1.1 phas_scaffold_129	5082790	5083353	5.38e-08	159	200	27.000	N/A
AWD06670.1	113	225	NW_004443946	Trichechus manatus latirostris	Trichechus manatus latirostris isolate Lorelei unplaced genomic scaffold, TriManLat1.0 scaffold00010	10500763	10500425	6.25e-08	159	113	29.204	N/A
AWD06670.1	129	185	NC_000075	Mus musculus	Mus musculus strain C57BL/6J chromosome 9, GRCm39	54153226	54153396	6.37e-08	159	57	56.140	N/A
AWD06670.1	113	219	NW_020090403	Desmodus rotundus	Desmodus rotundus isolate DRU21DN04 unplaced genomic scaffold, ASM294091v2 ScWXtkA_1038	2544821	2545144	9.81e-08	157	108	34.259	N/A
AWD06670.1	143	226	NW_006408579	Chrysochloris asiatica	Chrysochloris asiatica unplaced genomic scaffold, ChrAsi1.0 scaffold00061	9198058	9198309	1.15e-07	157	84	40.476	N/A
AWD06670.1	8	132	NW_004443984	Trichechus manatus latirostris	Trichechus manatus latirostris isolate Lorelei unplaced genomic scaffold, TriManLat1.0 scaffold00048	10677395	10677027	1.51e-07	156	125	28.800	N/A
AWD06670.1	131	226	NW_005353789	Myotis brandtii	Myotis brandtii unplaced genomic scaffold, ASM41265v1 scaffold111	4270507	4270794	1.55e-07	156	97	39.175	N/A
AWD06670.1	38	160	NW_006921608	Orycteropus afer afer	Orycteropus afer afer isolate SDZICR_OR568_19922 unplaced genomic scaffold, OryAfe1.0 scaffold00021	14231679	14231320	2.51e-07	154	128	30.469	N/A
AWD06670.1	97	217	NW_023416379	Myotis myotis	Myotis myotis isolate mMyoMyo1 unplaced genomic scaffold, mMyoMyo1.p scaffold_m19_p_7	6442467	6442093	2.75e-07	154	130	31.538	N/A
AWD06670.1	1	147	NW_006408555	Chrysochloris asiatica	Chrysochloris asiatica unplaced genomic scaffold, ChrAsi1.0 scaffold00037	17263369	17263806	3.23e-07	153	152	29.605	N/A
AWD06670.1	65	226	NC_029651	Nothobranchius furzeri	Nothobranchius furzeri strain GRZ chromosome sgr03, Nfu_20140520	69725484	69725978	6.05e-07	151	167	25.749	N/A
AWD06670.1	129	184	NC_034599	Mus pahari	Mus pahari chromosome 10, PAHARI_EIJ_v1.1	49203554	49203721	6.12e-07	125	56	48.214	N/A
AWD06670.1	90	129	NC_034599	Mus pahari	Mus pahari chromosome 10, PAHARI_EIJ_v1.1	49203436	49203555	6.12e-07	70	40	50.000	N/A
AWD06670.1	130	213	NW_006383007	Myotis davidii	Myotis davidii unplaced genomic scaffold, ASM32734v1 scaffold449	1411359	1411108	8.55e-07	150	85	42.353	N/A
AWD06670.1	38	223	NW_007370697	Eptesicus fuscus	Eptesicus fuscus isolate BU_THK_EF1 unplaced genomic scaffold, EptFus1.0 scaffold00047	9025398	9024835	9.66e-07	150	192	27.083	N/A
AWD06670.1	72	224	NC_058135	Gracilinanus agilis	Gracilinanus agilis isolate LMUSP501 chromosome 6, AgileGrace	226961793	226961320	1.24e-06	149	158	29.747	N/A
AWD06670.1	133	213	NW_018498341	Aotus nancymaae	Aotus nancymaae isolate 86115 unplaced genomic scaffold, Anan_2.0 Scaffold19	541118	540873	1.33e-06	149	82	37.805	N/A
AWD06670.1	107	218	NW_007733447	Galeopterus variegatus	Galeopterus variegatus unplaced genomic scaffold, G_variegatus-3.0.2 Scaffold7336	29436	29771	2.27e-06	147	112	30.357	N/A
AWD06670.1	111	217	NW_021145524	Physeter catodon	Physeter catodon isolate SW-GA unplaced genomic scaffold, ASM283717v2 random_236	2898	3212	2.95e-06	146	107	35.514	N/A
AWD06670.1	90	173	NW_023044996	Arvicanthis niloticus	Arvicanthis niloticus isolate mArvNil1 unplaced genomic scaffold, mArvNil1.pat.X SUPER_26	24811125	24811376	3.02e-06	146	84	39.286	N/A
AWD06670.1	131	226	NW_005871060	Myotis lucifugus	Myotis lucifugus unplaced genomic scaffold, Myoluc2.0 scaffold_12	1407529	1407242	3.23e-06	146	97	38.144	N/A
AIL50414.1	27	195	NC_047094	Geotrypetes seraphini	Geotrypetes seraphini chromosome 11, aGeoSer1.1	3490923	3490429	8.87e-10	172	171	30.994	N/A
YP_009505428.1	17	615	NW_007370655	Eptesicus fuscus	Eptesicus fuscus isolate BU_THK_EF1 unplaced genomic scaffold, EptFus1.0 scaffold00005	8632629	8634449	5.08e-107	944	609	38.095	N/A
YP_009505428.1	163	474	NC_056505	Nematolebias whitei	Nematolebias whitei isolate Nwh7 chromosome 8, NemWhi1	6900804	6899851	4.67e-74	400	321	33.022	N/A
YP_009505428.1	487	609	NC_056505	Nematolebias whitei	Nematolebias whitei isolate Nwh7 chromosome 8, NemWhi1	6899813	6899445	4.67e-74	388	123	58.537	N/A
YP_009505428.1	301	616	NW_005871156	Myotis lucifugus	Myotis lucifugus unplaced genomic scaffold, Myoluc2.0 scaffold_108	331787	332743	3.34e-73	689	319	46.708	N/A
YP_009505428.1	301	616	NW_005359516	Myotis brandtii	Myotis brandtii unplaced genomic scaffold, ASM41265v1 scaffold251	2400865	2401821	3.49e-71	673	319	46.395	N/A
YP_009505428.1	318	584	NW_023416318	Myotis myotis	Myotis myotis isolate mMyoMyo1 unplaced genomic scaffold, mMyoMyo1.p scaffold_m19_p_14	13258344	13259150	3.34e-60	586	269	46.840	N/A
YP_009505428.1	582	615	NW_023416318	Myotis myotis	Myotis myotis isolate mMyoMyo1 unplaced genomic scaffold, mMyoMyo1.p scaffold_m19_p_14	13259131	13259235	3.34e-60	82	35	48.571	N/A
YP_009505428.1	287	514	NC_056507	Nematolebias whitei	Nematolebias whitei isolate Nwh7 chromosome 10, NemWhi1	12000136	11999462	9.38e-56	379	229	37.991	N/A
YP_009505428.1	515	616	NC_056507	Nematolebias whitei	Nematolebias whitei isolate Nwh7 chromosome 10, NemWhi1	11999460	11999155	9.38e-56	250	103	51.456	N/A
YP_009505428.1	1	165	NC_056523	Sceloporus undulatus	Sceloporus undulatus isolate JIND9_A2432 ecotype Alabama chromosome 2, SceUnd_v1.1	97381779	97381285	9.15e-49	422	165	49.697	N/A
YP_009505428.1	169	208	NC_056523	Sceloporus undulatus	Sceloporus undulatus isolate JIND9_A2432 ecotype Alabama chromosome 2, SceUnd_v1.1	97381279	97381160	9.15e-49	146	40	70.000	N/A
YP_009505428.1	292	423	NW_023416313	Myotis myotis	Myotis myotis isolate mMyoMyo1 unplaced genomic scaffold, mMyoMyo1.p scaffold_m19_p_1	4139903	4139508	2.01e-46	270	133	40.602	N/A
YP_009505428.1	526	616	NW_023416313	Myotis myotis	Myotis myotis isolate mMyoMyo1 unplaced genomic scaffold, mMyoMyo1.p scaffold_m19_p_1	4139206	4138931	2.01e-46	182	92	42.391	N/A
YP_009505428.1	439	525	NW_023416313	Myotis myotis	Myotis myotis isolate mMyoMyo1 unplaced genomic scaffold, mMyoMyo1.p scaffold_m19_p_1	4139466	4139206	2.01e-46	138	87	50.575	N/A
YP_009505428.1	292	423	NW_023416313	Myotis myotis	Myotis myotis isolate mMyoMyo1 unplaced genomic scaffold, mMyoMyo1.p scaffold_m19_p_1	4130241	4129846	3.50e-45	262	133	39.850	N/A
YP_009505428.1	528	616	NW_023416313	Myotis myotis	Myotis myotis isolate mMyoMyo1 unplaced genomic scaffold, mMyoMyo1.p scaffold_m19_p_1	4129538	4129269	3.50e-45	179	90	42.222	N/A
YP_009505428.1	439	525	NW_023416313	Myotis myotis	Myotis myotis isolate mMyoMyo1 unplaced genomic scaffold, mMyoMyo1.p scaffold_m19_p_1	4129804	4129544	3.50e-45	138	87	50.575	N/A
YP_009505428.1	93	419	NW_023416313	Myotis myotis	Myotis myotis isolate mMyoMyo1 unplaced genomic scaffold, mMyoMyo1.p scaffold_m19_p_1	71939941	71940933	4.43e-39	425	334	33.533	N/A
YP_009505428.1	487	616	NW_023416313	Myotis myotis	Myotis myotis isolate mMyoMyo1 unplaced genomic scaffold, mMyoMyo1.p scaffold_m19_p_1	71942334	71942726	2.67e-36	404	131	55.725	N/A
YP_009505428.1	292	499	NW_023416313	Myotis myotis	Myotis myotis isolate mMyoMyo1 unplaced genomic scaffold, mMyoMyo1.p scaffold_m19_p_1	190211263	190210649	6.34e-28	337	209	41.627	N/A
YP_009505428.1	390	616	NW_023558186	Artibeus jamaicensis	Artibeus jamaicensis isolate 1a unplaced genomic scaffold, WHU_Ajam_v2 fragScaff_scaffold_498	4573692	4574372	7.01e-43	455	228	47.368	N/A
YP_009505428.1	318	525	NW_006299593	Myotis davidii	Myotis davidii unplaced genomic scaffold, ASM32734v1 scaffold247	2399187	2399813	1.97e-42	359	209	43.541	N/A
YP_009505428.1	524	567	NW_006299593	Myotis davidii	Myotis davidii unplaced genomic scaffold, ASM32734v1 scaffold247	2399803	2399934	1.97e-42	155	44	61.364	N/A
YP_009505428.1	91	368	NC_044274	Calypte anna	Calypte anna isolate BGI_N300 chromosome Z, bCalAnn1_v1.p	6440988	6440164	1.19e-37	368	281	37.367	N/A
YP_009505428.1	26	90	NC_044274	Calypte anna	Calypte anna isolate BGI_N300 chromosome Z, bCalAnn1_v1.p	6441178	6440987	1.19e-37	104	70	35.714	N/A
YP_009505428.1	490	588	NC_044274	Calypte anna	Calypte anna isolate BGI_N300 chromosome Z, bCalAnn1_v1.p	6439818	6439525	2.31e-27	217	99	49.495	N/A
YP_009505428.1	358	467	NC_044274	Calypte anna	Calypte anna isolate BGI_N300 chromosome Z, bCalAnn1_v1.p	6440204	6439884	2.31e-27	165	110	37.273	N/A
YP_009505428.1	229	616	NW_005871615	Myotis lucifugus	Myotis lucifugus unplaced genomic scaffold, Myoluc2.0 scaffold_567	121568	120396	7.28e-36	356	409	28.117	N/A
YP_009505428.1	152	202	NW_005871615	Myotis lucifugus	Myotis lucifugus unplaced genomic scaffold, Myoluc2.0 scaffold_567	121807	121655	7.28e-36	101	51	43.137	N/A
YP_009505428.1	534	616	NW_005871615	Myotis lucifugus	Myotis lucifugus unplaced genomic scaffold, Myoluc2.0 scaffold_567	117692	117441	2.49e-13	132	84	39.286	N/A
YP_009505428.1	450	534	NW_005871615	Myotis lucifugus	Myotis lucifugus unplaced genomic scaffold, Myoluc2.0 scaffold_567	117946	117692	2.49e-13	128	85	50.588	N/A
YP_009505428.1	292	416	NW_005871615	Myotis lucifugus	Myotis lucifugus unplaced genomic scaffold, Myoluc2.0 scaffold_567	118424	118089	4.67e-12	206	125	34.400	N/A
YP_009505428.1	425	587	NC_040916	Phyllostomus discolor	Phyllostomus discolor isolate MPI-MPIP mPhyDis1 chromosome 14, mPhyDis1.pri.v3	38309779	38310264	4.64e-35	344	163	50.920	N/A
YP_009505428.1	392	432	NC_040916	Phyllostomus discolor	Phyllostomus discolor isolate MPI-MPIP mPhyDis1 chromosome 14, mPhyDis1.pri.v3	38309682	38309804	4.64e-35	106	41	48.780	N/A
YP_009505428.1	393	505	NW_023532305	Sturnira hondurensis	Sturnira hondurensis isolate 20B ecotype Veracruz unplaced genomic scaffold, WHU_Shon_v2.1 fragScaff_scaffold_100	2217352	2217687	1.28e-34	230	113	52.212	N/A
YP_009505428.1	509	616	NW_023532305	Sturnira hondurensis	Sturnira hondurensis isolate 20B ecotype Veracruz unplaced genomic scaffold, WHU_Shon_v2.1 fragScaff_scaffold_100	2217695	2218021	1.28e-34	216	109	44.954	N/A
YP_009505428.1	509	616	NW_021604599	Grammomys surdaster	Grammomys surdaster isolate TR1022 unplaced genomic scaffold, NIH_TR_1.0 141	2096046	2095723	5.31e-34	230	109	45.872	N/A
YP_009505428.1	327	425	NW_021604599	Grammomys surdaster	Grammomys surdaster isolate TR1022 unplaced genomic scaffold, NIH_TR_1.0 141	2096592	2096296	5.31e-34	133	100	32.000	N/A
YP_009505428.1	422	514	NW_021604599	Grammomys surdaster	Grammomys surdaster isolate TR1022 unplaced genomic scaffold, NIH_TR_1.0 141	2096308	2096030	5.31e-34	117	93	41.935	N/A
YP_009505428.1	487	616	NW_020093872	Desmodus rotundus	Desmodus rotundus isolate DRU21DN04 unplaced genomic scaffold, ASM294091v2 ScWXtkA_9	16123997	16123668	2.50e-32	229	132	39.394	N/A
YP_009505428.1	229	474	NW_020093872	Desmodus rotundus	Desmodus rotundus isolate DRU21DN04 unplaced genomic scaffold, ASM294091v2 ScWXtkA_9	16124766	16124035	2.50e-32	196	254	32.677	N/A
YP_009505428.1	394	514	NC_000085	Mus musculus	Mus musculus strain C57BL/6J chromosome 19, GRCm39	30511672	30512034	5.33e-32	227	121	47.107	N/A
YP_009505428.1	509	615	NC_000085	Mus musculus	Mus musculus strain C57BL/6J chromosome 19, GRCm39	30512018	30512341	5.33e-32	195	109	39.450	N/A
YP_009505428.1	360	545	NW_007370681	Eptesicus fuscus	Eptesicus fuscus isolate BU_THK_EF1 unplaced genomic scaffold, EptFus1.0 scaffold00031	1664860	1664303	6.11e-31	216	201	33.831	N/A
YP_009505428.1	545	616	NW_007370681	Eptesicus fuscus	Eptesicus fuscus isolate BU_THK_EF1 unplaced genomic scaffold, EptFus1.0 scaffold00031	1664306	1664088	6.11e-31	197	73	52.055	N/A
YP_009505428.1	394	514	NC_034588	Mus caroli	Mus caroli chromosome 19, CAROLI_EIJ_v1.1	27584565	27584927	1.99e-30	222	121	47.934	N/A
YP_009505428.1	509	602	NC_034588	Mus caroli	Mus caroli chromosome 19, CAROLI_EIJ_v1.1	27584911	27585189	1.99e-30	187	94	39.362	N/A
YP_009505428.1	394	616	NC_034590	Mus pahari	Mus pahari chromosome 1, PAHARI_EIJ_v1.1	142111416	142112081	2.24e-30	356	227	40.088	N/A
YP_009505428.1	390	496	NW_025334018	Phyllostomus hastatus	Phyllostomus hastatus isolate PE091 unplaced genomic scaffold, TTU_PhHast_1.1 phas_scaffold_216	13940036	13939719	2.53e-30	212	107	52.336	N/A
YP_009505428.1	503	587	NW_025334018	Phyllostomus hastatus	Phyllostomus hastatus isolate PE091 unplaced genomic scaffold, TTU_PhHast_1.1 phas_scaffold_216	13939714	13939460	2.53e-30	196	85	45.882	N/A
YP_009505428.1	393	505	NW_020093387	Desmodus rotundus	Desmodus rotundus isolate DRU21DN04 unplaced genomic scaffold, ASM294091v2 ScWXtkA_46	14448129	14448464	7.76e-30	236	113	52.212	N/A
YP_009505428.1	509	560	NW_020093387	Desmodus rotundus	Desmodus rotundus isolate DRU21DN04 unplaced genomic scaffold, ASM294091v2 ScWXtkA_46	14448472	14448627	7.76e-30	116	52	51.923	N/A
YP_009505428.1	563	616	NW_020093387	Desmodus rotundus	Desmodus rotundus isolate DRU21DN04 unplaced genomic scaffold, ASM294091v2 ScWXtkA_46	14448626	14448793	7.76e-30	92	56	41.071	N/A
YP_009505428.1	152	454	NW_006293003	Myotis davidii	Myotis davidii unplaced genomic scaffold, ASM32734v1 scaffold960	1657558	1658463	9.07e-30	351	305	30.164	N/A
YP_009505428.1	435	616	NW_006293003	Myotis davidii	Myotis davidii unplaced genomic scaffold, ASM32734v1 scaffold960	1658412	1658960	2.90e-11	199	183	38.251	N/A
YP_009505428.1	351	562	NW_025333960	Phyllostomus hastatus	Phyllostomus hastatus isolate PE091 unplaced genomic scaffold, TTU_PhHast_1.1 phas_contig_80	41767598	41768290	5.30e-28	249	238	35.294	N/A
YP_009505428.1	229	354	NW_025333960	Phyllostomus hastatus	Phyllostomus hastatus isolate PE091 unplaced genomic scaffold, TTU_PhHast_1.1 phas_contig_80	41767234	41767620	5.30e-28	102	129	31.783	N/A
YP_009505428.1	150	202	NW_025333960	Phyllostomus hastatus	Phyllostomus hastatus isolate PE091 unplaced genomic scaffold, TTU_PhHast_1.1 phas_contig_80	41766969	41767133	5.30e-28	77	56	41.071	N/A
YP_009505428.1	514	620	NW_025333960	Phyllostomus hastatus	Phyllostomus hastatus isolate PE091 unplaced genomic scaffold, TTU_PhHast_1.1 phas_contig_80	41768128	41768460	4.17e-06	156	112	40.179	N/A
YP_009505428.1	229	423	NW_005358369	Myotis brandtii	Myotis brandtii unplaced genomic scaffold, ASM41265v1 scaffold223	731015	730425	1.47e-26	274	198	33.838	N/A
YP_009505428.1	149	202	NW_005358369	Myotis brandtii	Myotis brandtii unplaced genomic scaffold, ASM41265v1 scaffold223	731263	731102	1.47e-26	101	54	44.444	N/A
YP_009505428.1	543	616	NW_005358369	Myotis brandtii	Myotis brandtii unplaced genomic scaffold, ASM41265v1 scaffold223	715738	715514	5.34e-25	156	75	45.333	N/A
YP_009505428.1	421	534	NW_005358369	Myotis brandtii	Myotis brandtii unplaced genomic scaffold, ASM41265v1 scaffold223	716112	715765	5.34e-25	148	116	44.828	N/A
YP_009505428.1	351	423	NW_005358369	Myotis brandtii	Myotis brandtii unplaced genomic scaffold, ASM41265v1 scaffold223	716315	716094	5.34e-25	90	74	31.081	N/A
YP_009505428.1	345	354	NW_005358369	Myotis brandtii	Myotis brandtii unplaced genomic scaffold, ASM41265v1 scaffold223	716332	716303	5.34e-25	46	10	80.000	N/A
YP_009505428.1	323	474	NW_005358369	Myotis brandtii	Myotis brandtii unplaced genomic scaffold, ASM41265v1 scaffold223	701288	700830	5.87e-20	272	153	40.523	N/A
YP_009505428.1	540	616	NW_005358369	Myotis brandtii	Myotis brandtii unplaced genomic scaffold, ASM41265v1 scaffold223	700491	700258	3.39e-15	232	78	53.846	N/A
YP_009505428.1	531	616	NW_005358369	Myotis brandtii	Myotis brandtii unplaced genomic scaffold, ASM41265v1 scaffold223	718296	718036	1.34e-14	165	87	43.678	N/A
YP_009505428.1	487	534	NW_005358369	Myotis brandtii	Myotis brandtii unplaced genomic scaffold, ASM41265v1 scaffold223	718429	718286	1.34e-14	106	48	50.000	N/A
YP_009505428.1	53	202	NW_005358369	Myotis brandtii	Myotis brandtii unplaced genomic scaffold, ASM41265v1 scaffold223	702107	701661	1.56e-10	151	163	29.448	N/A
YP_009505428.1	22	57	NW_005358369	Myotis brandtii	Myotis brandtii unplaced genomic scaffold, ASM41265v1 scaffold223	702205	702098	1.56e-10	83	36	44.444	N/A
YP_009505428.1	534	616	NW_005358369	Myotis brandtii	Myotis brandtii unplaced genomic scaffold, ASM41265v1 scaffold223	730096	729845	5.31e-08	172	84	45.238	N/A
YP_009505428.1	324	416	NW_005358369	Myotis brandtii	Myotis brandtii unplaced genomic scaffold, ASM41265v1 scaffold223	721677	721396	8.06e-08	170	94	37.234	N/A
YP_009505428.1	487	599	NC_019861	Oryzias latipes	Oryzias latipes chromosome 3, ASM223467v1	35885004	35884666	1.82e-26	325	113	57.522	N/A
YP_009505428.1	351	467	NW_023507930	Sturnira hondurensis	Sturnira hondurensis isolate 20B ecotype Veracruz unplaced genomic scaffold, WHU_Shon_v2.1 fragScaff_scaffold_109	25364419	25364745	2.88e-26	153	118	35.593	N/A
YP_009505428.1	487	548	NW_023507930	Sturnira hondurensis	Sturnira hondurensis isolate 20B ecotype Veracruz unplaced genomic scaffold, WHU_Shon_v2.1 fragScaff_scaffold_109	25364868	25365053	2.88e-26	149	62	51.613	N/A
YP_009505428.1	571	616	NW_023507930	Sturnira hondurensis	Sturnira hondurensis isolate 20B ecotype Veracruz unplaced genomic scaffold, WHU_Shon_v2.1 fragScaff_scaffold_109	25365118	25365258	2.88e-26	111	47	48.936	N/A
YP_009505428.1	392	600	NW_015504215	Miniopterus natalensis	Miniopterus natalensis isolate MN2012-01 unplaced genomic scaffold, Mnat.v1 scaff13	8700649	8701221	3.80e-26	322	210	40.952	N/A
YP_009505428.1	494	616	NC_046155	Rattus rattus	Rattus rattus isolate New Zealand chromosome 2, Rrattus_CSIRO_v1	30653897	30654259	6.45e-26	203	125	41.600	N/A
YP_009505428.1	392	493	NC_046155	Rattus rattus	Rattus rattus isolate New Zealand chromosome 2, Rrattus_CSIRO_v1	30653593	30653898	6.45e-26	167	102	45.098	N/A
YP_009505428.1	322	466	NW_006290034	Myotis davidii	Myotis davidii unplaced genomic scaffold, ASM32734v1 scaffold217	7338033	7338455	8.38e-26	199	153	36.601	N/A
YP_009505428.1	487	595	NW_006290034	Myotis davidii	Myotis davidii unplaced genomic scaffold, ASM32734v1 scaffold217	7338514	7338834	8.38e-26	170	116	41.379	N/A
YP_009505428.1	487	595	NW_005871149	Myotis lucifugus	Myotis lucifugus unplaced genomic scaffold, Myoluc2.0 scaffold_101	1503596	1503276	1.21e-25	186	112	44.643	N/A
YP_009505428.1	392	466	NW_005871149	Myotis lucifugus	Myotis lucifugus unplaced genomic scaffold, Myoluc2.0 scaffold_101	1503876	1503655	1.21e-25	182	78	47.436	N/A
YP_009505428.1	487	595	NW_023416322	Myotis myotis	Myotis myotis isolate mMyoMyo1 unplaced genomic scaffold, mMyoMyo1.p scaffold_m19_p_18	36023516	36023208	2.50e-25	195	112	45.536	N/A
YP_009505428.1	392	466	NW_023416322	Myotis myotis	Myotis myotis isolate mMyoMyo1 unplaced genomic scaffold, mMyoMyo1.p scaffold_m19_p_18	36023796	36023575	2.50e-25	169	78	46.154	N/A
YP_009505428.1	322	464	NW_007370691	Eptesicus fuscus	Eptesicus fuscus isolate BU_THK_EF1 unplaced genomic scaffold, EptFus1.0 scaffold00041	7458255	7458671	4.13e-25	189	148	36.486	N/A
YP_009505428.1	488	594	NW_007370691	Eptesicus fuscus	Eptesicus fuscus isolate BU_THK_EF1 unplaced genomic scaffold, EptFus1.0 scaffold00041	7458742	7459053	4.13e-25	173	113	40.708	N/A
YP_009505428.1	392	466	NW_005354632	Myotis brandtii	Myotis brandtii unplaced genomic scaffold, ASM41265v1 scaffold131	2803834	2803613	3.85e-23	173	78	46.154	N/A
YP_009505428.1	487	595	NW_005354632	Myotis brandtii	Myotis brandtii unplaced genomic scaffold, ASM41265v1 scaffold131	2803554	2803234	3.85e-23	173	116	41.379	N/A
YP_009505428.1	487	616	NC_051336	Rattus norvegicus	Rattus norvegicus strain BN/NHsdMcwi chromosome 1, mRatBN7.2	228371497	228371874	4.37e-22	199	132	41.667	N/A
YP_009505428.1	342	454	NC_051336	Rattus norvegicus	Rattus norvegicus strain BN/NHsdMcwi chromosome 1, mRatBN7.2	228371066	228371395	4.37e-22	136	118	32.203	N/A
YP_009505428.1	457	493	NC_051336	Rattus norvegicus	Rattus norvegicus strain BN/NHsdMcwi chromosome 1, mRatBN7.2	228371403	228371513	4.37e-22	40	37	59.459	N/A
YP_009505428.1	487	583	NW_023572523	Artibeus jamaicensis	Artibeus jamaicensis isolate 1a unplaced genomic scaffold, WHU_Ajam_v2 fragScaff_scaffold_54	2006441	2006151	1.67e-20	254	97	50.515	N/A
YP_009505428.1	586	616	NW_023572523	Artibeus jamaicensis	Artibeus jamaicensis isolate 1a unplaced genomic scaffold, WHU_Ajam_v2 fragScaff_scaffold_54	2006145	2006050	1.67e-20	68	32	50.000	N/A
YP_009505428.1	287	467	NW_023572523	Artibeus jamaicensis	Artibeus jamaicensis isolate 1a unplaced genomic scaffold, WHU_Ajam_v2 fragScaff_scaffold_54	2007085	2006567	1.25e-11	202	192	32.292	N/A
YP_009505428.1	420	616	NC_047658	Arvicanthis niloticus	Arvicanthis niloticus isolate mArvNil1 chromosome 1, mArvNil1.pat.X	137931257	137931892	2.62e-20	247	214	33.645	N/A
YP_009505428.1	392	417	NC_047658	Arvicanthis niloticus	Arvicanthis niloticus isolate mArvNil1 chromosome 1, mArvNil1.pat.X	137931151	137931228	2.62e-20	73	26	50.000	N/A
YP_009505428.1	534	617	NC_043961	Sphaeramia orbicularis	Sphaeramia orbicularis chromosome 5, fSphaOr1.1	50048294	50048040	1.02e-18	192	86	46.512	N/A
YP_009505428.1	492	532	NC_043961	Sphaeramia orbicularis	Sphaeramia orbicularis chromosome 5, fSphaOr1.1	50048418	50048296	1.02e-18	115	41	53.659	N/A
YP_009505428.1	335	519	NC_045428	Sarcophilus harrisii	Sarcophilus harrisii chromosome 3, mSarHar1.11	496172033	496171494	1.10e-18	188	189	35.450	N/A
YP_009505428.1	520	563	NC_045428	Sarcophilus harrisii	Sarcophilus harrisii chromosome 3, mSarHar1.11	496171495	496171364	1.10e-18	80	44	45.455	N/A
YP_009505428.1	565	611	NC_045428	Sarcophilus harrisii	Sarcophilus harrisii chromosome 3, mSarHar1.11	496171359	496171216	1.10e-18	77	52	36.538	N/A
YP_009505428.1	389	548	NC_040911	Phyllostomus discolor	Phyllostomus discolor isolate MPI-MPIP mPhyDis1 chromosome 9, mPhyDis1.pri.v3	15975233	15974691	5.38e-18	255	181	39.779	N/A
YP_009505428.1	514	620	NC_040911	Phyllostomus discolor	Phyllostomus discolor isolate MPI-MPIP mPhyDis1 chromosome 9, mPhyDis1.pri.v3	15974805	15974473	4.96e-07	164	112	39.286	N/A
YP_009505428.1	427	536	NW_018344055	Phascolarctos cinereus	Phascolarctos cinereus isolate Bilbo 61053 unplaced genomic scaffold, phaCin_unsw_v4.1 phaCin_unsw_v4.1.fa.scaf00104	9089890	9090210	3.09e-17	160	110	45.455	N/A
YP_009505428.1	306	427	NW_018344055	Phascolarctos cinereus	Phascolarctos cinereus isolate Bilbo 61053 unplaced genomic scaffold, phaCin_unsw_v4.1 phaCin_unsw_v4.1.fa.scaf00104	9089568	9089906	3.09e-17	134	123	30.894	N/A
YP_009505428.1	488	621	NW_018343979	Phascolarctos cinereus	Phascolarctos cinereus isolate Bilbo 61053 unplaced genomic scaffold, phaCin_unsw_v4.1 phaCin_unsw_v4.1.fa.scaf00028	6847938	6848345	4.20e-17	248	136	42.647	N/A
YP_009505428.1	488	605	NW_020946557	Vombatus ursinus	Vombatus ursinus unplaced genomic scaffold, bare-nosed wombat genome assembly UNPS02006779.1	17285886	17286245	7.42e-16	238	120	45.833	N/A
YP_009505428.1	514	620	NC_050579	Trichosurus vulpecula	Trichosurus vulpecula isolate mTriVul1 chromosome 7, mTriVul1.pri	137097732	137097412	7.59e-16	202	107	40.187	N/A
YP_009505428.1	487	514	NC_050579	Trichosurus vulpecula	Trichosurus vulpecula isolate mTriVul1 chromosome 7, mTriVul1.pri	137097820	137097731	7.59e-16	79	30	63.333	N/A
YP_009505428.1	546	616	NW_023425460	Pipistrellus kuhlii	Pipistrellus kuhlii isolate mPipKuh1 unplaced genomic scaffold, mPipKuh1.p scaffold_m20_p_15	5122644	5122429	1.24e-15	169	72	50.000	N/A
YP_009505428.1	487	522	NW_023425460	Pipistrellus kuhlii	Pipistrellus kuhlii isolate mPipKuh1 unplaced genomic scaffold, mPipKuh1.p scaffold_m20_p_15	5122819	5122712	1.24e-15	110	36	58.333	N/A
YP_009505428.1	546	600	NW_023416319	Myotis myotis	Myotis myotis isolate mMyoMyo1 unplaced genomic scaffold, mMyoMyo1.p scaffold_m19_p_15	47129956	47130120	1.12e-14	164	55	56.364	N/A
YP_009505428.1	498	545	NW_023416319	Myotis myotis	Myotis myotis isolate mMyoMyo1 unplaced genomic scaffold, mMyoMyo1.p scaffold_m19_p_15	47129813	47129956	1.12e-14	107	48	45.833	N/A
YP_009505428.1	359	471	NW_023416319	Myotis myotis	Myotis myotis isolate mMyoMyo1 unplaced genomic scaffold, mMyoMyo1.p scaffold_m19_p_15	47129208	47129552	8.86e-13	173	115	34.783	N/A
YP_009505428.1	327	352	NW_023416319	Myotis myotis	Myotis myotis isolate mMyoMyo1 unplaced genomic scaffold, mMyoMyo1.p scaffold_m19_p_15	47129113	47129190	8.86e-13	81	26	50.000	N/A
YP_009505428.1	523	616	NC_045426	Sarcophilus harrisii	Sarcophilus harrisii chromosome 1, mSarHar1.11	200131880	200131587	7.41e-14	142	98	34.694	N/A
YP_009505428.1	487	516	NC_045426	Sarcophilus harrisii	Sarcophilus harrisii chromosome 1, mSarHar1.11	200131980	200131891	7.41e-14	100	30	60.000	N/A
YP_009505428.1	419	458	NC_045426	Sarcophilus harrisii	Sarcophilus harrisii chromosome 1, mSarHar1.11	200132176	200132060	7.41e-14	60	40	40.000	N/A
YP_009505428.1	532	616	NC_019876	Oryzias latipes	Oryzias latipes chromosome 18, ASM223467v1	23467399	23467656	1.04e-13	220	86	51.163	N/A
YP_009505428.1	229	407	NW_023416368	Myotis myotis	Myotis myotis isolate mMyoMyo1 unplaced genomic scaffold, mMyoMyo1.p scaffold_m19_p_6	71972409	71971864	3.03e-13	216	187	30.481	N/A
YP_009505428.1	508	616	NC_057861	Dromiciops gliroides	Dromiciops gliroides isolate mDroGli1 chromosome 1, mDroGli1.pri	528007379	528007044	3.36e-13	215	113	45.133	N/A
YP_009505428.1	508	601	NW_020954585	Vombatus ursinus	Vombatus ursinus unplaced genomic scaffold, bare-nosed wombat genome assembly UNPS02014807.1	46016039	46015755	4.02e-13	215	95	48.421	N/A
YP_009505428.1	399	495	NW_023425399	Molossus molossus	Molossus molossus isolate mMolMol1 unplaced genomic scaffold, mMolMol1.p scaffold_m16_p_6	100646340	100646627	6.76e-12	146	99	48.485	N/A
YP_009505428.1	498	535	NW_023425399	Molossus molossus	Molossus molossus isolate mMolMol1 unplaced genomic scaffold, mMolMol1.p scaffold_m16_p_6	100646654	100646767	6.76e-12	101	38	55.263	N/A
YP_009505428.1	521	619	NW_020954567	Vombatus ursinus	Vombatus ursinus unplaced genomic scaffold, bare-nosed wombat genome assembly UNPS02014789.1	1897320	1897637	2.36e-10	192	106	42.453	N/A
YP_009505428.1	442	534	NC_042299	Takifugu rubripes	Takifugu rubripes chromosome 15, fTakRub1.2	4922698	4922976	2.45e-10	191	93	50.538	N/A
YP_009505428.1	233	451	NW_022196904	Mastomys coucha	Mastomys coucha isolate ucsf_1 unplaced genomic scaffold, UCSF_Mcou_1 pScaffold21	161912855	161913481	2.87e-10	120	243	23.045	N/A
YP_009505428.1	487	614	NW_022196904	Mastomys coucha	Mastomys coucha isolate ucsf_1 unplaced genomic scaffold, UCSF_Mcou_1 pScaffold21	161913589	161913978	2.87e-10	111	133	27.820	N/A
YP_009505428.1	508	580	NW_018344082	Phascolarctos cinereus	Phascolarctos cinereus isolate Bilbo 61053 unplaced genomic scaffold, phaCin_unsw_v4.1 phaCin_unsw_v4.1.fa.scaf00131	1320433	1320651	1.36e-09	185	73	50.685	N/A
YP_009505428.1	508	601	NC_058130	Gracilinanus agilis	Gracilinanus agilis isolate LMUSP501 chromosome 1, AgileGrace	204973921	204973637	4.91e-09	180	95	44.211	N/A
YP_009505428.1	508	588	NC_050573	Trichosurus vulpecula	Trichosurus vulpecula isolate mTriVul1 chromosome 1, mTriVul1.pri	524407539	524407297	6.51e-09	179	81	44.444	N/A
YP_009505428.1	543	616	NW_005268011	Myotis brandtii	Myotis brandtii unplaced genomic scaffold, ASM41265v1 C40495287	342	118	1.19e-08	159	75	48.000	N/A
YP_009505428.1	336	581	NW_018395203	Danio rerio	Danio rerio strain Tuebingen chromosome 25 genomic scaffold, GRCz11 alternate locus group ALT_DRER_TU_1 ALT_CTG25_1_18	347149	347907	2.61e-07	166	261	28.736	N/A
YP_009505428.1	336	581	NC_007136	Danio rerio	Danio rerio strain Tuebingen chromosome 25, GRCz11 Primary Assembly	22517922	22518680	2.66e-07	166	262	29.008	N/A
YP_009505428.1	442	600	NC_045429	Sarcophilus harrisii	Sarcophilus harrisii chromosome 4, mSarHar1.11	50710145	50710621	3.18e-07	165	159	37.107	N/A
YP_009505428.1	546	583	NW_006284436	Myotis davidii	Myotis davidii unplaced genomic scaffold, ASM32734v1 scaffold513	1748805	1748692	5.10e-07	112	38	50.000	N/A
YP_009505428.1	498	545	NW_006284436	Myotis davidii	Myotis davidii unplaced genomic scaffold, ASM32734v1 scaffold513	1748948	1748805	5.10e-07	91	48	41.667	N/A
YP_009505428.1	9	71	NW_023568406	Artibeus jamaicensis	Artibeus jamaicensis isolate 1a unplaced genomic scaffold, WHU_Ajam_v2 fragScaff_scaffold_354	7857250	7857065	1.32e-06	160	63	49.206	N/A
YP_009505428.1	539	619	NW_018343984	Phascolarctos cinereus	Phascolarctos cinereus isolate Bilbo 61053 unplaced genomic scaffold, phaCin_unsw_v4.1 phaCin_unsw_v4.1.fa.scaf00033	2417828	2417565	1.51e-06	159	88	42.045	N/A
YP_009505428.1	8	164	NW_023425562	Pipistrellus kuhlii	Pipistrellus kuhlii isolate mPipKuh1 unplaced genomic scaffold, mPipKuh1.p scaffold_m20_p_6	17657714	17658196	2.30e-06	158	161	31.056	N/A
YP_009505428.1	508	601	NC_008806	Monodelphis domestica	Monodelphis domestica chromosome 6, MonDom5	82456262	82456546	6.43e-06	154	98	40.816	N/A
DAZ85319.1	22	1234	NW_007370655	Eptesicus fuscus	Eptesicus fuscus isolate BU_THK_EF1 unplaced genomic scaffold, EptFus1.0 scaffold00005	8632644	8636297	0.0	2218	1231	41.673	N/A
DAZ85319.1	327	1075	NW_005359516	Myotis brandtii	Myotis brandtii unplaced genomic scaffold, ASM41265v1 scaffold251	2400943	2403180	1.26e-166	1489	751	44.075	N/A
DAZ85319.1	1151	1234	NW_005359516	Myotis brandtii	Myotis brandtii unplaced genomic scaffold, ASM41265v1 scaffold251	2406787	2407038	1.14e-15	169	84	38.095	N/A
DAZ85319.1	1072	1151	NW_005359516	Myotis brandtii	Myotis brandtii unplaced genomic scaffold, ASM41265v1 scaffold251	2406554	2406790	1.14e-15	116	80	37.500	N/A
DAZ85319.1	327	1065	NW_005871156	Myotis lucifugus	Myotis lucifugus unplaced genomic scaffold, Myoluc2.0 scaffold_108	331865	334072	7.99e-164	1467	741	45.209	N/A
DAZ85319.1	1154	1234	NW_005871156	Myotis lucifugus	Myotis lucifugus unplaced genomic scaffold, Myoluc2.0 scaffold_108	337805	338047	2.84e-18	161	81	38.272	N/A
DAZ85319.1	1071	1149	NW_005871156	Myotis lucifugus	Myotis lucifugus unplaced genomic scaffold, Myoluc2.0 scaffold_108	337561	337794	2.84e-18	146	79	36.709	N/A
DAZ85319.1	695	1224	NW_023416313	Myotis myotis	Myotis myotis isolate mMyoMyo1 unplaced genomic scaffold, mMyoMyo1.p scaffold_m19_p_1	71942957	71944519	1.16e-156	997	530	41.509	N/A
DAZ85319.1	487	690	NW_023416313	Myotis myotis	Myotis myotis isolate mMyoMyo1 unplaced genomic scaffold, mMyoMyo1.p scaffold_m19_p_1	71942334	71942945	1.16e-156	511	204	54.902	N/A
DAZ85319.1	641	829	NW_023416313	Myotis myotis	Myotis myotis isolate mMyoMyo1 unplaced genomic scaffold, mMyoMyo1.p scaffold_m19_p_1	4138863	4138297	7.63e-64	410	189	43.915	N/A
DAZ85319.1	533	616	NW_023416313	Myotis myotis	Myotis myotis isolate mMyoMyo1 unplaced genomic scaffold, mMyoMyo1.p scaffold_m19_p_1	4139185	4138934	7.63e-64	182	84	42.857	N/A
DAZ85319.1	438	514	NW_023416313	Myotis myotis	Myotis myotis isolate mMyoMyo1 unplaced genomic scaffold, mMyoMyo1.p scaffold_m19_p_1	4139469	4139239	7.63e-64	99	77	45.455	N/A
DAZ85319.1	618	644	NW_023416313	Myotis myotis	Myotis myotis isolate mMyoMyo1 unplaced genomic scaffold, mMyoMyo1.p scaffold_m19_p_1	4138931	4138851	7.63e-64	97	27	70.370	N/A
DAZ85319.1	641	829	NW_023416313	Myotis myotis	Myotis myotis isolate mMyoMyo1 unplaced genomic scaffold, mMyoMyo1.p scaffold_m19_p_1	4129201	4128635	1.16e-63	409	189	44.444	N/A
DAZ85319.1	533	616	NW_023416313	Myotis myotis	Myotis myotis isolate mMyoMyo1 unplaced genomic scaffold, mMyoMyo1.p scaffold_m19_p_1	4129523	4129272	1.16e-63	182	84	42.857	N/A
DAZ85319.1	438	514	NW_023416313	Myotis myotis	Myotis myotis isolate mMyoMyo1 unplaced genomic scaffold, mMyoMyo1.p scaffold_m19_p_1	4129807	4129577	1.16e-63	98	77	45.455	N/A
DAZ85319.1	618	644	NW_023416313	Myotis myotis	Myotis myotis isolate mMyoMyo1 unplaced genomic scaffold, mMyoMyo1.p scaffold_m19_p_1	4129269	4129189	1.16e-63	97	27	70.370	N/A
DAZ85319.1	945	1182	NW_023416313	Myotis myotis	Myotis myotis isolate mMyoMyo1 unplaced genomic scaffold, mMyoMyo1.p scaffold_m19_p_1	4120506	4119799	1.39e-54	406	238	35.714	N/A
DAZ85319.1	945	1182	NW_023416313	Myotis myotis	Myotis myotis isolate mMyoMyo1 unplaced genomic scaffold, mMyoMyo1.p scaffold_m19_p_1	4117414	4116707	1.39e-54	406	238	35.714	N/A
DAZ85319.1	843	953	NW_023416313	Myotis myotis	Myotis myotis isolate mMyoMyo1 unplaced genomic scaffold, mMyoMyo1.p scaffold_m19_p_1	4120817	4120485	1.39e-54	188	111	38.739	N/A
DAZ85319.1	843	953	NW_023416313	Myotis myotis	Myotis myotis isolate mMyoMyo1 unplaced genomic scaffold, mMyoMyo1.p scaffold_m19_p_1	4117725	4117393	1.39e-54	188	111	38.739	N/A
DAZ85319.1	1185	1234	NW_023416313	Myotis myotis	Myotis myotis isolate mMyoMyo1 unplaced genomic scaffold, mMyoMyo1.p scaffold_m19_p_1	4119793	4119644	1.39e-54	72	50	30.000	N/A
DAZ85319.1	1185	1234	NW_023416313	Myotis myotis	Myotis myotis isolate mMyoMyo1 unplaced genomic scaffold, mMyoMyo1.p scaffold_m19_p_1	4116701	4116552	1.39e-54	72	50	30.000	N/A
DAZ85319.1	945	1182	NW_023416313	Myotis myotis	Myotis myotis isolate mMyoMyo1 unplaced genomic scaffold, mMyoMyo1.p scaffold_m19_p_1	4127235	4126528	1.38e-53	406	238	36.134	N/A
DAZ85319.1	859	953	NW_023416313	Myotis myotis	Myotis myotis isolate mMyoMyo1 unplaced genomic scaffold, mMyoMyo1.p scaffold_m19_p_1	4127498	4127214	1.38e-53	179	95	40.000	N/A
DAZ85319.1	1185	1234	NW_023416313	Myotis myotis	Myotis myotis isolate mMyoMyo1 unplaced genomic scaffold, mMyoMyo1.p scaffold_m19_p_1	4126522	4126373	1.38e-53	72	50	30.000	N/A
DAZ85319.1	945	1182	NW_023416313	Myotis myotis	Myotis myotis isolate mMyoMyo1 unplaced genomic scaffold, mMyoMyo1.p scaffold_m19_p_1	4136893	4136189	1.97e-53	397	238	35.294	N/A
DAZ85319.1	843	953	NW_023416313	Myotis myotis	Myotis myotis isolate mMyoMyo1 unplaced genomic scaffold, mMyoMyo1.p scaffold_m19_p_1	4137204	4136872	1.97e-53	187	111	38.739	N/A
DAZ85319.1	1185	1234	NW_023416313	Myotis myotis	Myotis myotis isolate mMyoMyo1 unplaced genomic scaffold, mMyoMyo1.p scaffold_m19_p_1	4136183	4136034	1.97e-53	72	50	30.000	N/A
DAZ85319.1	95	420	NW_023416313	Myotis myotis	Myotis myotis isolate mMyoMyo1 unplaced genomic scaffold, mMyoMyo1.p scaffold_m19_p_1	71939947	71940933	3.25e-41	462	340	34.706	N/A
DAZ85319.1	293	506	NW_023416313	Myotis myotis	Myotis myotis isolate mMyoMyo1 unplaced genomic scaffold, mMyoMyo1.p scaffold_m19_p_1	190211263	190210625	1.15e-27	346	216	43.056	N/A
DAZ85319.1	293	455	NW_023416313	Myotis myotis	Myotis myotis isolate mMyoMyo1 unplaced genomic scaffold, mMyoMyo1.p scaffold_m19_p_1	4139903	4139397	9.25e-18	261	170	37.059	N/A
DAZ85319.1	293	455	NW_023416313	Myotis myotis	Myotis myotis isolate mMyoMyo1 unplaced genomic scaffold, mMyoMyo1.p scaffold_m19_p_1	4130241	4129735	5.96e-17	254	170	36.471	N/A
DAZ85319.1	781	953	NW_023416313	Myotis myotis	Myotis myotis isolate mMyoMyo1 unplaced genomic scaffold, mMyoMyo1.p scaffold_m19_p_1	14630577	14631089	2.28e-16	249	180	37.778	N/A
DAZ85319.1	723	829	NW_023416313	Myotis myotis	Myotis myotis isolate mMyoMyo1 unplaced genomic scaffold, mMyoMyo1.p scaffold_m19_p_1	4141551	4141231	4.35e-16	247	107	50.467	N/A
DAZ85319.1	723	829	NW_023416313	Myotis myotis	Myotis myotis isolate mMyoMyo1 unplaced genomic scaffold, mMyoMyo1.p scaffold_m19_p_1	4131890	4131570	1.03e-15	243	107	50.467	N/A
DAZ85319.1	723	829	NW_023416313	Myotis myotis	Myotis myotis isolate mMyoMyo1 unplaced genomic scaffold, mMyoMyo1.p scaffold_m19_p_1	4122231	4121911	2.25e-15	241	107	49.533	N/A
DAZ85319.1	723	829	NW_023416313	Myotis myotis	Myotis myotis isolate mMyoMyo1 unplaced genomic scaffold, mMyoMyo1.p scaffold_m19_p_1	4097488	4097168	2.68e-14	231	107	49.533	N/A
DAZ85319.1	843	953	NW_023416313	Myotis myotis	Myotis myotis isolate mMyoMyo1 unplaced genomic scaffold, mMyoMyo1.p scaffold_m19_p_1	4096082	4095750	3.20e-09	188	111	38.739	N/A
DAZ85319.1	652	826	NC_056507	Nematolebias whitei	Nematolebias whitei isolate Nwh7 chromosome 10, NemWhi1	11999059	11998535	2.45e-152	420	175	46.286	N/A
DAZ85319.1	274	514	NC_056507	Nematolebias whitei	Nematolebias whitei isolate Nwh7 chromosome 10, NemWhi1	12000178	11999462	2.45e-152	409	243	40.329	N/A
DAZ85319.1	533	651	NC_056507	Nematolebias whitei	Nematolebias whitei isolate Nwh7 chromosome 10, NemWhi1	11999409	11999053	2.45e-152	356	119	55.462	N/A
DAZ85319.1	830	990	NC_056507	Nematolebias whitei	Nematolebias whitei isolate Nwh7 chromosome 10, NemWhi1	11998536	11998036	2.45e-152	313	167	43.114	N/A
DAZ85319.1	991	1035	NC_056507	Nematolebias whitei	Nematolebias whitei isolate Nwh7 chromosome 10, NemWhi1	11998046	11997915	2.45e-152	105	45	46.667	N/A
DAZ85319.1	576	901	NW_023416318	Myotis myotis	Myotis myotis isolate mMyoMyo1 unplaced genomic scaffold, mMyoMyo1.p scaffold_m19_p_14	13259131	13260081	9.13e-131	670	326	45.092	N/A
DAZ85319.1	327	579	NW_023416318	Myotis myotis	Myotis myotis isolate mMyoMyo1 unplaced genomic scaffold, mMyoMyo1.p scaffold_m19_p_14	13258368	13259132	9.13e-131	499	255	47.451	N/A
DAZ85319.1	905	1001	NW_023416318	Myotis myotis	Myotis myotis isolate mMyoMyo1 unplaced genomic scaffold, mMyoMyo1.p scaffold_m19_p_14	13260092	13260385	9.13e-131	160	101	40.594	N/A
DAZ85319.1	1040	1185	NW_023416318	Myotis myotis	Myotis myotis isolate mMyoMyo1 unplaced genomic scaffold, mMyoMyo1.p scaffold_m19_p_14	45016728	45016291	1.80e-18	267	146	37.671	N/A
DAZ85319.1	1071	1151	NW_023416318	Myotis myotis	Myotis myotis isolate mMyoMyo1 unplaced genomic scaffold, mMyoMyo1.p scaffold_m19_p_14	13264425	13264667	1.42e-17	161	81	38.272	N/A
DAZ85319.1	1151	1232	NW_023416318	Myotis myotis	Myotis myotis isolate mMyoMyo1 unplaced genomic scaffold, mMyoMyo1.p scaffold_m19_p_14	13264664	13264909	1.42e-17	140	82	34.146	N/A
DAZ85319.1	487	669	NW_020093872	Desmodus rotundus	Desmodus rotundus isolate DRU21DN04 unplaced genomic scaffold, ASM294091v2 ScWXtkA_9	16123997	16123512	2.40e-121	364	184	43.478	N/A
DAZ85319.1	225	474	NW_020093872	Desmodus rotundus	Desmodus rotundus isolate DRU21DN04 unplaced genomic scaffold, ASM294091v2 ScWXtkA_9	16124778	16124035	2.40e-121	273	262	31.298	N/A
DAZ85319.1	904	1102	NW_020093872	Desmodus rotundus	Desmodus rotundus isolate DRU21DN04 unplaced genomic scaffold, ASM294091v2 ScWXtkA_9	16122825	16122262	2.40e-121	214	203	33.005	N/A
DAZ85319.1	670	758	NW_020093872	Desmodus rotundus	Desmodus rotundus isolate DRU21DN04 unplaced genomic scaffold, ASM294091v2 ScWXtkA_9	16123515	16123249	2.40e-121	205	89	47.191	N/A
DAZ85319.1	1102	1189	NW_020093872	Desmodus rotundus	Desmodus rotundus isolate DRU21DN04 unplaced genomic scaffold, ASM294091v2 ScWXtkA_9	16122262	16121999	2.40e-121	174	88	39.773	N/A
DAZ85319.1	858	900	NW_020093872	Desmodus rotundus	Desmodus rotundus isolate DRU21DN04 unplaced genomic scaffold, ASM294091v2 ScWXtkA_9	16122959	16122831	2.40e-121	105	43	48.837	N/A
DAZ85319.1	760	830	NW_020093872	Desmodus rotundus	Desmodus rotundus isolate DRU21DN04 unplaced genomic scaffold, ASM294091v2 ScWXtkA_9	16123249	16123037	2.40e-121	80	71	38.028	N/A
DAZ85319.1	390	761	NW_015504215	Miniopterus natalensis	Miniopterus natalensis isolate MN2012-01 unplaced genomic scaffold, Mnat.v1 scaff13	8700640	8701695	1.96e-105	508	383	36.815	N/A
DAZ85319.1	869	1121	NW_015504215	Miniopterus natalensis	Miniopterus natalensis isolate MN2012-01 unplaced genomic scaffold, Mnat.v1 scaff13	8701995	8702753	1.96e-105	360	255	33.725	N/A
DAZ85319.1	1120	1205	NW_015504215	Miniopterus natalensis	Miniopterus natalensis isolate MN2012-01 unplaced genomic scaffold, Mnat.v1 scaff13	8702747	8703004	1.96e-105	188	86	40.698	N/A
DAZ85319.1	795	869	NW_015504215	Miniopterus natalensis	Miniopterus natalensis isolate MN2012-01 unplaced genomic scaffold, Mnat.v1 scaff13	8701784	8701993	1.96e-105	97	75	36.000	N/A
DAZ85319.1	588	939	NC_008806	Monodelphis domestica	Monodelphis domestica chromosome 6, MonDom5	184038159	184037125	8.71e-97	596	356	41.854	N/A
DAZ85319.1	940	1102	NC_008806	Monodelphis domestica	Monodelphis domestica chromosome 6, MonDom5	184037128	184036658	8.71e-97	227	166	31.325	N/A
DAZ85319.1	1108	1234	NC_008806	Monodelphis domestica	Monodelphis domestica chromosome 6, MonDom5	184036646	184036269	8.71e-97	210	127	38.583	N/A
DAZ85319.1	794	1086	NW_018344069	Phascolarctos cinereus	Phascolarctos cinereus isolate Bilbo 61053 unplaced genomic scaffold, phaCin_unsw_v4.1 phaCin_unsw_v4.1.fa.scaf00118	2345815	2346699	1.76e-94	569	295	44.407	N/A
DAZ85319.1	672	756	NW_018344069	Phascolarctos cinereus	Phascolarctos cinereus isolate Bilbo 61053 unplaced genomic scaffold, phaCin_unsw_v4.1 phaCin_unsw_v4.1.fa.scaf00118	2345463	2345717	1.76e-94	218	85	50.588	N/A
DAZ85319.1	586	649	NW_018344069	Phascolarctos cinereus	Phascolarctos cinereus isolate Bilbo 61053 unplaced genomic scaffold, phaCin_unsw_v4.1 phaCin_unsw_v4.1.fa.scaf00118	2345183	2345374	1.76e-94	205	64	56.250	N/A
DAZ85319.1	652	665	NW_018344069	Phascolarctos cinereus	Phascolarctos cinereus isolate Bilbo 61053 unplaced genomic scaffold, phaCin_unsw_v4.1 phaCin_unsw_v4.1.fa.scaf00118	2345383	2345424	1.76e-94	64	14	85.714	N/A
DAZ85319.1	171	474	NC_056505	Nematolebias whitei	Nematolebias whitei isolate Nwh7 chromosome 8, NemWhi1	6900780	6899851	1.52e-93	542	315	37.460	N/A
DAZ85319.1	487	603	NC_056505	Nematolebias whitei	Nematolebias whitei isolate Nwh7 chromosome 8, NemWhi1	6899813	6899463	1.52e-93	313	117	58.120	N/A
DAZ85319.1	22	164	NC_056505	Nematolebias whitei	Nematolebias whitei isolate Nwh7 chromosome 8, NemWhi1	6901225	6900797	1.52e-93	150	148	29.730	N/A
DAZ85319.1	609	767	NC_056505	Nematolebias whitei	Nematolebias whitei isolate Nwh7 chromosome 8, NemWhi1	37224558	37225034	4.06e-38	435	159	48.428	N/A
DAZ85319.1	789	999	NC_056505	Nematolebias whitei	Nematolebias whitei isolate Nwh7 chromosome 8, NemWhi1	37226113	37226745	3.16e-36	419	214	43.458	N/A
DAZ85319.1	575	762	NC_056505	Nematolebias whitei	Nematolebias whitei isolate Nwh7 chromosome 8, NemWhi1	6899506	6898988	9.60e-33	389	188	44.681	N/A
DAZ85319.1	152	442	NW_006293003	Myotis davidii	Myotis davidii unplaced genomic scaffold, ASM32734v1 scaffold960	1657558	1658436	8.31e-87	443	294	35.714	N/A
DAZ85319.1	641	804	NW_006293003	Myotis davidii	Myotis davidii unplaced genomic scaffold, ASM32734v1 scaffold960	1659028	1659519	8.31e-87	283	164	42.683	N/A
DAZ85319.1	438	618	NW_006293003	Myotis davidii	Myotis davidii unplaced genomic scaffold, ASM32734v1 scaffold960	1658421	1658963	8.31e-87	171	182	38.462	N/A
DAZ85319.1	618	645	NW_006293003	Myotis davidii	Myotis davidii unplaced genomic scaffold, ASM32734v1 scaffold960	1658960	1659043	8.31e-87	92	28	60.714	N/A
DAZ85319.1	945	1234	NW_006293003	Myotis davidii	Myotis davidii unplaced genomic scaffold, ASM32734v1 scaffold960	1662981	1663844	3.29e-62	509	290	37.241	N/A
DAZ85319.1	823	953	NW_006293003	Myotis davidii	Myotis davidii unplaced genomic scaffold, ASM32734v1 scaffold960	1662583	1663002	3.29e-62	181	140	34.286	N/A
DAZ85319.1	723	853	NW_006293003	Myotis davidii	Myotis davidii unplaced genomic scaffold, ASM32734v1 scaffold960	1661237	1661617	8.73e-10	193	131	37.405	N/A
DAZ85319.1	1144	1234	NW_006293003	Myotis davidii	Myotis davidii unplaced genomic scaffold, ASM32734v1 scaffold960	1668542	1668814	7.53e-07	167	91	38.462	N/A
DAZ85319.1	87	350	NC_044274	Calypte anna	Calypte anna isolate BGI_N300 chromosome Z, bCalAnn1_v1.p	6441000	6440230	3.97e-86	432	264	37.121	N/A
DAZ85319.1	490	637	NC_044274	Calypte anna	Calypte anna isolate BGI_N300 chromosome Z, bCalAnn1_v1.p	6439818	6439387	3.97e-86	258	148	49.324	N/A
DAZ85319.1	362	473	NC_044274	Calypte anna	Calypte anna isolate BGI_N300 chromosome Z, bCalAnn1_v1.p	6440195	6439866	3.97e-86	198	112	44.643	N/A
DAZ85319.1	27	89	NC_044274	Calypte anna	Calypte anna isolate BGI_N300 chromosome Z, bCalAnn1_v1.p	6441175	6440990	3.97e-86	96	63	36.508	N/A
DAZ85319.1	629	1138	NC_034590	Mus pahari	Mus pahari chromosome 1, PAHARI_EIJ_v1.1	142112099	142113622	2.00e-84	555	522	31.034	N/A
DAZ85319.1	395	625	NC_034590	Mus pahari	Mus pahari chromosome 1, PAHARI_EIJ_v1.1	142111416	142112105	2.00e-84	328	232	36.207	N/A
DAZ85319.1	563	768	NW_020093387	Desmodus rotundus	Desmodus rotundus isolate DRU21DN04 unplaced genomic scaffold, ASM294091v2 ScWXtkA_46	14448626	14449240	3.05e-83	333	207	38.647	N/A
DAZ85319.1	394	505	NW_020093387	Desmodus rotundus	Desmodus rotundus isolate DRU21DN04 unplaced genomic scaffold, ASM294091v2 ScWXtkA_46	14448129	14448464	3.05e-83	236	112	48.214	N/A
DAZ85319.1	906	1025	NW_020093387	Desmodus rotundus	Desmodus rotundus isolate DRU21DN04 unplaced genomic scaffold, ASM294091v2 ScWXtkA_46	14449646	14449993	3.05e-83	190	122	40.984	N/A
DAZ85319.1	792	886	NW_020093387	Desmodus rotundus	Desmodus rotundus isolate DRU21DN04 unplaced genomic scaffold, ASM294091v2 ScWXtkA_46	14449308	14449589	3.05e-83	186	97	42.268	N/A
DAZ85319.1	545	560	NW_020093387	Desmodus rotundus	Desmodus rotundus isolate DRU21DN04 unplaced genomic scaffold, ASM294091v2 ScWXtkA_46	14448580	14448627	3.05e-83	54	16	62.500	N/A
DAZ85319.1	623	1187	NC_043961	Sphaeramia orbicularis	Sphaeramia orbicularis chromosome 5, fSphaOr1.1	50048026	50046368	4.19e-78	776	582	36.082	N/A
DAZ85319.1	534	736	NC_043961	Sphaeramia orbicularis	Sphaeramia orbicularis chromosome 5, fSphaOr1.1	50048294	50047695	3.36e-22	299	224	34.821	N/A
DAZ85319.1	362	758	NW_025333960	Phyllostomus hastatus	Phyllostomus hastatus isolate PE091 unplaced genomic scaffold, TTU_PhHast_1.1 phas_contig_80	41767622	41768863	2.34e-72	286	454	31.498	N/A
DAZ85319.1	907	1005	NW_025333960	Phyllostomus hastatus	Phyllostomus hastatus isolate PE091 unplaced genomic scaffold, TTU_PhHast_1.1 phas_contig_80	41769297	41769590	2.34e-72	187	99	41.414	N/A
DAZ85319.1	760	900	NW_025333960	Phyllostomus hastatus	Phyllostomus hastatus isolate PE091 unplaced genomic scaffold, TTU_PhHast_1.1 phas_contig_80	41768863	41769282	2.34e-72	162	141	33.333	N/A
DAZ85319.1	17	202	NW_025333960	Phyllostomus hastatus	Phyllostomus hastatus isolate PE091 unplaced genomic scaffold, TTU_PhHast_1.1 phas_contig_80	41766564	41767133	2.34e-72	147	205	28.780	N/A
DAZ85319.1	225	349	NW_025333960	Phyllostomus hastatus	Phyllostomus hastatus isolate PE091 unplaced genomic scaffold, TTU_PhHast_1.1 phas_contig_80	41767222	41767596	2.34e-72	122	127	31.496	N/A
DAZ85319.1	549	691	NW_025333960	Phyllostomus hastatus	Phyllostomus hastatus isolate PE091 unplaced genomic scaffold, TTU_PhHast_1.1 phas_contig_80	41768242	41768661	2.64e-23	309	143	48.252	N/A
DAZ85319.1	1132	1189	NW_025333960	Phyllostomus hastatus	Phyllostomus hastatus isolate PE091 unplaced genomic scaffold, TTU_PhHast_1.1 phas_contig_80	41769939	41770112	2.44e-14	182	58	53.448	N/A
DAZ85319.1	985	1102	NW_025333960	Phyllostomus hastatus	Phyllostomus hastatus isolate PE091 unplaced genomic scaffold, TTU_PhHast_1.1 phas_contig_80	41769515	41769850	2.44e-14	91	122	25.410	N/A
DAZ85319.1	393	762	NW_023558186	Artibeus jamaicensis	Artibeus jamaicensis isolate 1a unplaced genomic scaffold, WHU_Ajam_v2 fragScaff_scaffold_498	4573698	4574801	4.64e-72	593	370	40.541	N/A
DAZ85319.1	792	886	NW_023558186	Artibeus jamaicensis	Artibeus jamaicensis isolate 1a unplaced genomic scaffold, WHU_Ajam_v2 fragScaff_scaffold_498	4574884	4575165	4.64e-72	183	97	40.206	N/A
DAZ85319.1	225	424	NW_005358369	Myotis brandtii	Myotis brandtii unplaced genomic scaffold, ASM41265v1 scaffold223	731027	730425	7.90e-67	312	202	36.139	N/A
DAZ85319.1	534	618	NW_005358369	Myotis brandtii	Myotis brandtii unplaced genomic scaffold, ASM41265v1 scaffold223	730096	729842	7.90e-67	200	85	45.882	N/A
DAZ85319.1	618	668	NW_005358369	Myotis brandtii	Myotis brandtii unplaced genomic scaffold, ASM41265v1 scaffold223	729845	729693	7.90e-67	152	51	49.020	N/A
DAZ85319.1	152	204	NW_005358369	Myotis brandtii	Myotis brandtii unplaced genomic scaffold, ASM41265v1 scaffold223	731254	731096	7.90e-67	111	53	47.170	N/A
DAZ85319.1	438	508	NW_005358369	Myotis brandtii	Myotis brandtii unplaced genomic scaffold, ASM41265v1 scaffold223	730386	730171	7.90e-67	80	72	43.056	N/A
DAZ85319.1	843	1234	NW_005358369	Myotis brandtii	Myotis brandtii unplaced genomic scaffold, ASM41265v1 scaffold223	699604	698438	4.50e-64	657	395	35.696	N/A
DAZ85319.1	781	1190	NW_005358369	Myotis brandtii	Myotis brandtii unplaced genomic scaffold, ASM41265v1 scaffold223	707443	706226	3.70e-57	598	420	34.286	N/A
DAZ85319.1	534	826	NW_005358369	Myotis brandtii	Myotis brandtii unplaced genomic scaffold, ASM41265v1 scaffold223	715765	714884	5.87e-55	493	294	38.095	N/A
DAZ85319.1	392	424	NW_005358369	Myotis brandtii	Myotis brandtii unplaced genomic scaffold, ASM41265v1 scaffold223	716192	716094	5.87e-55	96	33	45.455	N/A
DAZ85319.1	422	508	NW_005358369	Myotis brandtii	Myotis brandtii unplaced genomic scaffold, ASM41265v1 scaffold223	716112	715840	5.87e-55	80	91	41.758	N/A
DAZ85319.1	1033	1226	NW_005358369	Myotis brandtii	Myotis brandtii unplaced genomic scaffold, ASM41265v1 scaffold223	713229	712651	6.10e-53	317	194	36.082	N/A
DAZ85319.1	945	1024	NW_005358369	Myotis brandtii	Myotis brandtii unplaced genomic scaffold, ASM41265v1 scaffold223	713455	713246	6.10e-53	170	80	42.500	N/A
DAZ85319.1	827	945	NW_005358369	Myotis brandtii	Myotis brandtii unplaced genomic scaffold, ASM41265v1 scaffold223	713819	713457	6.10e-53	164	121	34.711	N/A
DAZ85319.1	535	769	NW_005358369	Myotis brandtii	Myotis brandtii unplaced genomic scaffold, ASM41265v1 scaffold223	700503	699820	4.16e-29	358	242	41.322	N/A
DAZ85319.1	54	474	NW_005358369	Myotis brandtii	Myotis brandtii unplaced genomic scaffold, ASM41265v1 scaffold223	702104	700830	4.43e-26	332	445	26.966	N/A
DAZ85319.1	534	616	NW_005358369	Myotis brandtii	Myotis brandtii unplaced genomic scaffold, ASM41265v1 scaffold223	718287	718039	2.84e-22	189	83	45.783	N/A
DAZ85319.1	618	673	NW_005358369	Myotis brandtii	Myotis brandtii unplaced genomic scaffold, ASM41265v1 scaffold223	718036	717869	2.84e-22	153	56	46.429	N/A
DAZ85319.1	661	866	NW_005358369	Myotis brandtii	Myotis brandtii unplaced genomic scaffold, ASM41265v1 scaffold223	700133	699555	1.22e-11	209	213	32.394	N/A
DAZ85319.1	875	1520	NC_056734	Protopterus annectens	Protopterus annectens isolate FY-2018-M chromosome 4.part1, PAN1.0	96743114	96745072	8.44e-66	672	669	30.493	N/A
DAZ85319.1	636	871	NC_019861	Oryzias latipes	Oryzias latipes chromosome 3, ASM223467v1	35884676	35883981	1.52e-65	453	238	43.277	N/A
DAZ85319.1	487	599	NC_019861	Oryzias latipes	Oryzias latipes chromosome 3, ASM223467v1	35885004	35884666	1.52e-65	266	113	53.982	N/A
DAZ85319.1	581	936	NC_050579	Trichosurus vulpecula	Trichosurus vulpecula isolate mTriVul1 chromosome 7, mTriVul1.pri	31667342	31666332	4.12e-64	446	365	36.712	N/A
DAZ85319.1	1000	1121	NC_050579	Trichosurus vulpecula	Trichosurus vulpecula isolate mTriVul1 chromosome 7, mTriVul1.pri	31666146	31665769	4.12e-64	207	127	40.157	N/A
DAZ85319.1	930	1001	NC_050579	Trichosurus vulpecula	Trichosurus vulpecula isolate mTriVul1 chromosome 7, mTriVul1.pri	31666354	31666142	4.12e-64	96	73	39.726	N/A
DAZ85319.1	535	711	NC_050579	Trichosurus vulpecula	Trichosurus vulpecula isolate mTriVul1 chromosome 7, mTriVul1.pri	137097669	137097154	3.16e-16	209	190	33.158	N/A
DAZ85319.1	487	514	NC_050579	Trichosurus vulpecula	Trichosurus vulpecula isolate mTriVul1 chromosome 7, mTriVul1.pri	137097820	137097731	3.16e-16	80	30	53.333	N/A
DAZ85319.1	533	631	NC_000085	Mus musculus	Mus musculus strain C57BL/6J chromosome 19, GRCm39	30512087	30512386	9.27e-63	210	100	41.000	N/A
DAZ85319.1	790	978	NC_000085	Mus musculus	Mus musculus strain C57BL/6J chromosome 19, GRCm39	30512862	30513422	9.27e-63	194	200	30.000	N/A
DAZ85319.1	395	514	NC_000085	Mus musculus	Mus musculus strain C57BL/6J chromosome 19, GRCm39	30511672	30512034	9.27e-63	190	121	42.149	N/A
DAZ85319.1	695	761	NC_000085	Mus musculus	Mus musculus strain C57BL/6J chromosome 19, GRCm39	30512578	30512778	9.27e-63	161	67	49.254	N/A
DAZ85319.1	639	664	NC_000085	Mus musculus	Mus musculus strain C57BL/6J chromosome 19, GRCm39	30512406	30512483	9.27e-63	64	26	46.154	N/A
DAZ85319.1	618	826	NW_005871615	Myotis lucifugus	Myotis lucifugus unplaced genomic scaffold, Myoluc2.0 scaffold_567	120396	119773	9.31e-58	458	209	46.411	N/A
DAZ85319.1	534	618	NW_005871615	Myotis lucifugus	Myotis lucifugus unplaced genomic scaffold, Myoluc2.0 scaffold_567	120647	120393	9.31e-58	193	85	45.882	N/A
DAZ85319.1	1033	1226	NW_005871615	Myotis lucifugus	Myotis lucifugus unplaced genomic scaffold, Myoluc2.0 scaffold_567	115107	114529	5.50e-49	330	194	34.536	N/A
DAZ85319.1	945	1024	NW_005871615	Myotis lucifugus	Myotis lucifugus unplaced genomic scaffold, Myoluc2.0 scaffold_567	115363	115124	5.50e-49	165	80	40.000	N/A
DAZ85319.1	843	923	NW_005871615	Myotis lucifugus	Myotis lucifugus unplaced genomic scaffold, Myoluc2.0 scaffold_567	115701	115459	5.50e-49	122	81	34.568	N/A
DAZ85319.1	533	826	NW_005871615	Myotis lucifugus	Myotis lucifugus unplaced genomic scaffold, Myoluc2.0 scaffold_567	117695	116820	5.40e-33	392	308	35.065	N/A
DAZ85319.1	939	1232	NW_005871615	Myotis lucifugus	Myotis lucifugus unplaced genomic scaffold, Myoluc2.0 scaffold_567	108385	107522	1.74e-32	387	297	30.640	N/A
DAZ85319.1	225	418	NW_005871615	Myotis lucifugus	Myotis lucifugus unplaced genomic scaffold, Myoluc2.0 scaffold_567	121580	120993	1.53e-28	280	196	33.163	N/A
DAZ85319.1	152	204	NW_005871615	Myotis lucifugus	Myotis lucifugus unplaced genomic scaffold, Myoluc2.0 scaffold_567	121807	121649	1.53e-28	118	53	45.283	N/A
DAZ85319.1	293	417	NW_005871615	Myotis lucifugus	Myotis lucifugus unplaced genomic scaffold, Myoluc2.0 scaffold_567	118424	118089	1.19e-08	183	125	32.800	N/A
DAZ85319.1	760	900	NC_040911	Phyllostomus discolor	Phyllostomus discolor isolate MPI-MPIP mPhyDis1 chromosome 9, mPhyDis1.pri.v3	15974070	15973651	5.10e-56	173	141	35.461	N/A
DAZ85319.1	907	986	NC_040911	Phyllostomus discolor	Phyllostomus discolor isolate MPI-MPIP mPhyDis1 chromosome 9, mPhyDis1.pri.v3	15973636	15973397	5.10e-56	172	80	43.750	N/A
DAZ85319.1	1132	1189	NC_040911	Phyllostomus discolor	Phyllostomus discolor isolate MPI-MPIP mPhyDis1 chromosome 9, mPhyDis1.pri.v3	15972994	15972821	5.10e-56	169	58	51.724	N/A
DAZ85319.1	662	758	NC_040911	Phyllostomus discolor	Phyllostomus discolor isolate MPI-MPIP mPhyDis1 chromosome 9, mPhyDis1.pri.v3	15974318	15974070	5.10e-56	156	97	43.299	N/A
DAZ85319.1	1003	1102	NC_040911	Phyllostomus discolor	Phyllostomus discolor isolate MPI-MPIP mPhyDis1 chromosome 9, mPhyDis1.pri.v3	15973352	15973083	5.10e-56	90	100	27.000	N/A
DAZ85319.1	549	691	NC_040911	Phyllostomus discolor	Phyllostomus discolor isolate MPI-MPIP mPhyDis1 chromosome 9, mPhyDis1.pri.v3	15974691	15974272	1.60e-52	325	143	49.650	N/A
DAZ85319.1	362	514	NC_040911	Phyllostomus discolor	Phyllostomus discolor isolate MPI-MPIP mPhyDis1 chromosome 9, mPhyDis1.pri.v3	15975314	15974793	1.60e-52	180	176	35.795	N/A
DAZ85319.1	222	349	NC_040911	Phyllostomus discolor	Phyllostomus discolor isolate MPI-MPIP mPhyDis1 chromosome 9, mPhyDis1.pri.v3	15975723	15975340	1.60e-52	143	130	33.077	N/A
DAZ85319.1	487	915	NC_051336	Rattus norvegicus	Rattus norvegicus strain BN/NHsdMcwi chromosome 1, mRatBN7.2	228371497	228372759	1.29e-55	493	437	35.927	N/A
DAZ85319.1	346	457	NC_051336	Rattus norvegicus	Rattus norvegicus strain BN/NHsdMcwi chromosome 1, mRatBN7.2	228371075	228371404	1.29e-55	139	115	37.391	N/A
DAZ85319.1	905	1024	NC_051336	Rattus norvegicus	Rattus norvegicus strain BN/NHsdMcwi chromosome 1, mRatBN7.2	228372705	228373067	5.21e-11	153	128	32.812	N/A
DAZ85319.1	1057	1179	NC_051336	Rattus norvegicus	Rattus norvegicus strain BN/NHsdMcwi chromosome 1, mRatBN7.2	228373159	228373515	5.21e-11	90	124	29.032	N/A
DAZ85319.1	533	884	NC_034588	Mus caroli	Mus caroli chromosome 19, CAROLI_EIJ_v1.1	27584980	27586020	1.98e-55	326	364	28.846	N/A
DAZ85319.1	395	514	NC_034588	Mus caroli	Mus caroli chromosome 19, CAROLI_EIJ_v1.1	27584565	27584927	1.98e-55	182	121	42.149	N/A
DAZ85319.1	908	978	NC_034588	Mus caroli	Mus caroli chromosome 19, CAROLI_EIJ_v1.1	27586095	27586307	1.98e-55	131	71	38.028	N/A
DAZ85319.1	991	1024	NC_034588	Mus caroli	Mus caroli chromosome 19, CAROLI_EIJ_v1.1	27586340	27586441	1.98e-55	74	34	44.118	N/A
DAZ85319.1	494	659	NC_046155	Rattus rattus	Rattus rattus isolate New Zealand chromosome 2, Rrattus_CSIRO_v1	30653897	30654385	8.72e-55	285	167	43.713	N/A
DAZ85319.1	694	816	NC_046155	Rattus rattus	Rattus rattus isolate New Zealand chromosome 2, Rrattus_CSIRO_v1	30654483	30654854	8.72e-55	226	124	40.323	N/A
DAZ85319.1	393	493	NC_046155	Rattus rattus	Rattus rattus isolate New Zealand chromosome 2, Rrattus_CSIRO_v1	30653593	30653898	8.72e-55	157	102	44.118	N/A
DAZ85319.1	908	1024	NC_046155	Rattus rattus	Rattus rattus isolate New Zealand chromosome 2, Rrattus_CSIRO_v1	30655089	30655442	7.25e-13	170	125	35.200	N/A
DAZ85319.1	1057	1179	NC_046155	Rattus rattus	Rattus rattus isolate New Zealand chromosome 2, Rrattus_CSIRO_v1	30655529	30655885	7.25e-13	89	125	29.600	N/A
DAZ85319.1	729	1010	NW_022196904	Mastomys coucha	Mastomys coucha isolate ucsf_1 unplaced genomic scaffold, UCSF_Mcou_1 pScaffold21	161914303	161915145	7.49e-54	295	285	30.526	N/A
DAZ85319.1	1009	1192	NW_022196904	Mastomys coucha	Mastomys coucha isolate ucsf_1 unplaced genomic scaffold, UCSF_Mcou_1 pScaffold21	161915139	161915648	7.49e-54	163	192	27.604	N/A
DAZ85319.1	611	710	NW_022196904	Mastomys coucha	Mastomys coucha isolate ucsf_1 unplaced genomic scaffold, UCSF_Mcou_1 pScaffold21	161913963	161914256	7.49e-54	157	100	40.000	N/A
DAZ85319.1	535	586	NW_022196904	Mastomys coucha	Mastomys coucha isolate ucsf_1 unplaced genomic scaffold, UCSF_Mcou_1 pScaffold21	161913731	161913886	7.49e-54	86	52	34.615	N/A
DAZ85319.1	798	1019	NW_020954546	Vombatus ursinus	Vombatus ursinus unplaced genomic scaffold, bare-nosed wombat genome assembly UNPS02014768.1	22143002	22142334	1.76e-52	480	223	49.327	N/A
DAZ85319.1	1019	1107	NW_020954546	Vombatus ursinus	Vombatus ursinus unplaced genomic scaffold, bare-nosed wombat genome assembly UNPS02014768.1	22142337	22142059	1.76e-52	126	93	33.333	N/A
DAZ85319.1	586	665	NW_020954546	Vombatus ursinus	Vombatus ursinus unplaced genomic scaffold, bare-nosed wombat genome assembly UNPS02014768.1	22143635	22143396	2.71e-31	233	80	55.000	N/A
DAZ85319.1	672	756	NW_020954546	Vombatus ursinus	Vombatus ursinus unplaced genomic scaffold, bare-nosed wombat genome assembly UNPS02014768.1	22143361	22143107	2.71e-31	188	85	48.235	N/A
DAZ85319.1	682	1024	NW_023425399	Molossus molossus	Molossus molossus isolate mMolMol1 unplaced genomic scaffold, mMolMol1.p scaffold_m16_p_6	100647058	100648095	4.13e-46	330	354	32.486	N/A
DAZ85319.1	1058	1182	NW_023425399	Molossus molossus	Molossus molossus isolate mMolMol1 unplaced genomic scaffold, mMolMol1.p scaffold_m16_p_6	100648187	100648564	4.13e-46	220	126	35.714	N/A
DAZ85319.1	603	695	NW_023425399	Molossus molossus	Molossus molossus isolate mMolMol1 unplaced genomic scaffold, mMolMol1.p scaffold_m16_p_6	100646826	100647101	1.21e-11	209	93	49.462	N/A
DAZ85319.1	400	491	NW_023425399	Molossus molossus	Molossus molossus isolate mMolMol1 unplaced genomic scaffold, mMolMol1.p scaffold_m16_p_6	100646340	100646615	1.06e-06	166	92	48.913	N/A
DAZ85319.1	212	590	NC_040916	Phyllostomus discolor	Phyllostomus discolor isolate MPI-MPIP mPhyDis1 chromosome 14, mPhyDis1.pri.v3	38309146	38310273	6.09e-45	329	390	32.051	N/A
DAZ85319.1	120	186	NC_040916	Phyllostomus discolor	Phyllostomus discolor isolate MPI-MPIP mPhyDis1 chromosome 14, mPhyDis1.pri.v3	38308860	38309066	6.09e-45	128	69	39.130	N/A
DAZ85319.1	611	710	NC_040916	Phyllostomus discolor	Phyllostomus discolor isolate MPI-MPIP mPhyDis1 chromosome 14, mPhyDis1.pri.v3	38310338	38310631	6.09e-45	125	100	35.000	N/A
DAZ85319.1	906	1025	NC_040916	Phyllostomus discolor	Phyllostomus discolor isolate MPI-MPIP mPhyDis1 chromosome 14, mPhyDis1.pri.v3	38311219	38311566	1.43e-17	155	125	34.400	N/A
DAZ85319.1	792	886	NC_040916	Phyllostomus discolor	Phyllostomus discolor isolate MPI-MPIP mPhyDis1 chromosome 14, mPhyDis1.pri.v3	38310878	38311162	1.43e-17	146	95	40.000	N/A
DAZ85319.1	1	238	NC_056523	Sceloporus undulatus	Sceloporus undulatus isolate JIND9_A2432 ecotype Alabama chromosome 2, SceUnd_v1.1	97381779	97381069	6.55e-43	476	247	43.725	N/A
DAZ85319.1	883	1080	NC_043972	Sphaeramia orbicularis	Sphaeramia orbicularis chromosome 16, fSphaOr1.1	49539895	49539317	3.51e-40	293	198	38.384	N/A
DAZ85319.1	1088	1210	NC_043972	Sphaeramia orbicularis	Sphaeramia orbicularis chromosome 16, fSphaOr1.1	49539296	49538922	3.51e-40	206	125	36.800	N/A
DAZ85319.1	586	900	NW_023572523	Artibeus jamaicensis	Artibeus jamaicensis isolate 1a unplaced genomic scaffold, WHU_Ajam_v2 fragScaff_scaffold_54	2006145	2005210	1.33e-39	328	335	33.134	N/A
DAZ85319.1	907	1003	NW_023572523	Artibeus jamaicensis	Artibeus jamaicensis isolate 1a unplaced genomic scaffold, WHU_Ajam_v2 fragScaff_scaffold_54	2005195	2004908	1.33e-39	166	97	41.237	N/A
DAZ85319.1	487	758	NW_023572523	Artibeus jamaicensis	Artibeus jamaicensis isolate 1a unplaced genomic scaffold, WHU_Ajam_v2 fragScaff_scaffold_54	2006441	2005629	4.99e-17	255	290	33.793	N/A
DAZ85319.1	275	468	NW_023572523	Artibeus jamaicensis	Artibeus jamaicensis isolate 1a unplaced genomic scaffold, WHU_Ajam_v2 fragScaff_scaffold_54	2007124	2006564	2.32e-14	232	202	32.178	N/A
DAZ85319.1	1108	1189	NW_023572523	Artibeus jamaicensis	Artibeus jamaicensis isolate 1a unplaced genomic scaffold, WHU_Ajam_v2 fragScaff_scaffold_54	2004623	2004378	5.17e-09	186	82	42.683	N/A
DAZ85319.1	985	1138	NW_005871056	Myotis lucifugus	Myotis lucifugus unplaced genomic scaffold, Myoluc2.0 scaffold_8	12349154	12349609	5.40e-39	262	154	35.065	N/A
DAZ85319.1	913	978	NW_005871056	Myotis lucifugus	Myotis lucifugus unplaced genomic scaffold, Myoluc2.0 scaffold_8	12348943	12349140	5.40e-39	160	66	45.455	N/A
DAZ85319.1	1143	1182	NW_005871056	Myotis lucifugus	Myotis lucifugus unplaced genomic scaffold, Myoluc2.0 scaffold_8	12349612	12349731	5.40e-39	108	40	47.500	N/A
DAZ85319.1	533	623	NW_021604599	Grammomys surdaster	Grammomys surdaster isolate TR1022 unplaced genomic scaffold, NIH_TR_1.0 141	2095977	2095705	7.63e-39	220	91	45.055	N/A
DAZ85319.1	693	829	NW_021604599	Grammomys surdaster	Grammomys surdaster isolate TR1022 unplaced genomic scaffold, NIH_TR_1.0 141	2095502	2095077	7.63e-39	184	142	36.620	N/A
DAZ85319.1	624	662	NW_021604599	Grammomys surdaster	Grammomys surdaster isolate TR1022 unplaced genomic scaffold, NIH_TR_1.0 141	2095705	2095589	7.63e-39	125	39	56.410	N/A
DAZ85319.1	1032	1188	NC_043959	Sphaeramia orbicularis	Sphaeramia orbicularis chromosome 3, fSphaOr1.1	54930634	54931107	2.64e-38	270	158	37.975	N/A
DAZ85319.1	721	1025	NC_043959	Sphaeramia orbicularis	Sphaeramia orbicularis chromosome 3, fSphaOr1.1	54929846	54930628	2.64e-38	212	305	27.213	N/A
DAZ85319.1	570	671	NC_042299	Takifugu rubripes	Takifugu rubripes chromosome 15, fTakRub1.2	4923084	4923377	3.36e-38	252	102	45.098	N/A
DAZ85319.1	442	514	NC_042299	Takifugu rubripes	Takifugu rubripes chromosome 15, fTakRub1.2	4922698	4922916	3.36e-38	142	73	52.055	N/A
DAZ85319.1	534	571	NC_042299	Takifugu rubripes	Takifugu rubripes chromosome 15, fTakRub1.2	4922975	4923088	3.36e-38	129	38	60.526	N/A
DAZ85319.1	661	822	NC_042299	Takifugu rubripes	Takifugu rubripes chromosome 15, fTakRub1.2	4923337	4923822	9.53e-33	307	162	42.593	N/A
DAZ85319.1	843	918	NC_042299	Takifugu rubripes	Takifugu rubripes chromosome 15, fTakRub1.2	4923875	4924102	9.53e-33	127	76	39.474	N/A
DAZ85319.1	545	666	NW_007370681	Eptesicus fuscus	Eptesicus fuscus isolate BU_THK_EF1 unplaced genomic scaffold, EptFus1.0 scaffold00031	1664306	1663941	4.04e-38	332	122	50.000	N/A
DAZ85319.1	365	514	NW_007370681	Eptesicus fuscus	Eptesicus fuscus isolate BU_THK_EF1 unplaced genomic scaffold, EptFus1.0 scaffold00031	1664848	1664396	4.04e-38	149	151	33.113	N/A
DAZ85319.1	709	765	NW_007370681	Eptesicus fuscus	Eptesicus fuscus isolate BU_THK_EF1 unplaced genomic scaffold, EptFus1.0 scaffold00031	1662911	1662741	6.02e-06	160	57	45.614	N/A
DAZ85319.1	1056	1198	NW_023425516	Pipistrellus kuhlii	Pipistrellus kuhlii isolate mPipKuh1 unplaced genomic scaffold, mPipKuh1.p scaffold_m20_p_20	13194497	13194904	5.27e-37	251	143	36.364	N/A
DAZ85319.1	892	1024	NW_023425516	Pipistrellus kuhlii	Pipistrellus kuhlii isolate mPipKuh1 unplaced genomic scaffold, mPipKuh1.p scaffold_m20_p_20	13194013	13194408	5.27e-37	220	133	36.090	N/A
DAZ85319.1	913	1024	NW_023416317	Myotis myotis	Myotis myotis isolate mMyoMyo1 unplaced genomic scaffold, mMyoMyo1.p scaffold_m19_p_13	25213363	25213028	1.70e-35	251	112	43.750	N/A
DAZ85319.1	1057	1240	NW_023416317	Myotis myotis	Myotis myotis isolate mMyoMyo1 unplaced genomic scaffold, mMyoMyo1.p scaffold_m19_p_13	25212939	25212373	1.70e-35	206	199	30.653	N/A
DAZ85319.1	548	758	NW_023507930	Sturnira hondurensis	Sturnira hondurensis isolate 20B ecotype Veracruz unplaced genomic scaffold, WHU_Shon_v2.1 fragScaff_scaffold_109	25365050	25365679	3.17e-35	181	245	29.388	N/A
DAZ85319.1	760	900	NW_023507930	Sturnira hondurensis	Sturnira hondurensis isolate 20B ecotype Veracruz unplaced genomic scaffold, WHU_Shon_v2.1 fragScaff_scaffold_109	25365679	25366098	3.17e-35	169	141	35.461	N/A
DAZ85319.1	907	986	NW_023507930	Sturnira hondurensis	Sturnira hondurensis isolate 20B ecotype Veracruz unplaced genomic scaffold, WHU_Shon_v2.1 fragScaff_scaffold_109	25366113	25366352	3.17e-35	146	80	41.250	N/A
DAZ85319.1	571	691	NW_023507930	Sturnira hondurensis	Sturnira hondurensis isolate 20B ecotype Veracruz unplaced genomic scaffold, WHU_Shon_v2.1 fragScaff_scaffold_109	25365118	25365477	4.38e-18	264	121	47.107	N/A
DAZ85319.1	367	468	NW_023507930	Sturnira hondurensis	Sturnira hondurensis isolate 20B ecotype Veracruz unplaced genomic scaffold, WHU_Shon_v2.1 fragScaff_scaffold_109	25364458	25364748	9.75e-14	153	103	34.951	N/A
DAZ85319.1	275	356	NW_023507930	Sturnira hondurensis	Sturnira hondurensis isolate 20B ecotype Veracruz unplaced genomic scaffold, WHU_Shon_v2.1 fragScaff_scaffold_109	25364199	25364444	9.75e-14	114	82	29.268	N/A
DAZ85319.1	1118	1189	NW_023507930	Sturnira hondurensis	Sturnira hondurensis isolate 20B ecotype Veracruz unplaced genomic scaffold, WHU_Shon_v2.1 fragScaff_scaffold_109	25366630	25366845	1.90e-07	173	72	45.833	N/A
DAZ85319.1	913	1140	NW_005361955	Myotis brandtii	Myotis brandtii unplaced genomic scaffold, ASM41265v1 scaffold312	1891059	1891733	5.02e-35	361	228	36.842	N/A
DAZ85319.1	1143	1240	NW_005361955	Myotis brandtii	Myotis brandtii unplaced genomic scaffold, ASM41265v1 scaffold312	1891738	1892043	5.02e-35	93	105	29.524	N/A
DAZ85319.1	1005	1234	NW_006293779	Myotis davidii	Myotis davidii unplaced genomic scaffold, ASM32734v1 scaffold238	6476788	6476105	5.42e-35	409	230	37.826	N/A
DAZ85319.1	327	510	NW_006299593	Myotis davidii	Myotis davidii unplaced genomic scaffold, ASM32734v1 scaffold247	2399211	2399768	1.17e-34	312	186	40.860	N/A
DAZ85319.1	533	567	NW_006299593	Myotis davidii	Myotis davidii unplaced genomic scaffold, ASM32734v1 scaffold247	2399830	2399934	1.17e-34	139	35	65.714	N/A
DAZ85319.1	1072	1279	NW_006299593	Myotis davidii	Myotis davidii unplaced genomic scaffold, ASM32734v1 scaffold247	2401798	2402406	5.53e-13	220	211	31.280	N/A
DAZ85319.1	535	616	NC_019876	Oryzias latipes	Oryzias latipes chromosome 18, ASM223467v1	23467408	23467653	1.70e-32	228	82	54.878	N/A
DAZ85319.1	612	709	NC_019876	Oryzias latipes	Oryzias latipes chromosome 18, ASM223467v1	23467647	23467928	1.70e-32	204	98	42.857	N/A
DAZ85319.1	545	750	NW_023532305	Sturnira hondurensis	Sturnira hondurensis isolate 20B ecotype Veracruz unplaced genomic scaffold, WHU_Shon_v2.1 fragScaff_scaffold_100	2217803	2218414	2.10e-31	378	206	42.233	N/A
DAZ85319.1	792	885	NW_023532305	Sturnira hondurensis	Sturnira hondurensis isolate 20B ecotype Veracruz unplaced genomic scaffold, WHU_Shon_v2.1 fragScaff_scaffold_100	2218534	2218812	1.50e-15	148	94	36.170	N/A
DAZ85319.1	911	978	NW_023532305	Sturnira hondurensis	Sturnira hondurensis isolate 20B ecotype Veracruz unplaced genomic scaffold, WHU_Shon_v2.1 fragScaff_scaffold_100	2218887	2219090	1.50e-15	136	68	44.118	N/A
DAZ85319.1	394	503	NW_023532305	Sturnira hondurensis	Sturnira hondurensis isolate 20B ecotype Veracruz unplaced genomic scaffold, WHU_Shon_v2.1 fragScaff_scaffold_100	2217352	2217681	1.31e-13	225	110	49.091	N/A
DAZ85319.1	600	947	NC_050573	Trichosurus vulpecula	Trichosurus vulpecula isolate mTriVul1 chromosome 1, mTriVul1.pri	351077031	351078008	1.81e-30	264	352	31.818	N/A
DAZ85319.1	543	600	NC_050573	Trichosurus vulpecula	Trichosurus vulpecula isolate mTriVul1 chromosome 1, mTriVul1.pri	351076849	351077022	1.81e-30	150	58	44.828	N/A
DAZ85319.1	1064	1234	NW_006284436	Myotis davidii	Myotis davidii unplaced genomic scaffold, ASM32734v1 scaffold513	1747567	1747055	1.16e-27	259	171	34.503	N/A
DAZ85319.1	985	1025	NW_006284436	Myotis davidii	Myotis davidii unplaced genomic scaffold, ASM32734v1 scaffold513	1747782	1747660	1.16e-27	131	41	53.659	N/A
DAZ85319.1	365	474	NW_006284436	Myotis davidii	Myotis davidii unplaced genomic scaffold, ASM32734v1 scaffold513	1749556	1749200	4.08e-10	165	121	35.537	N/A
DAZ85319.1	330	352	NW_006284436	Myotis davidii	Myotis davidii unplaced genomic scaffold, ASM32734v1 scaffold513	1749660	1749592	4.08e-10	71	23	56.522	N/A
DAZ85319.1	546	699	NW_006284436	Myotis davidii	Myotis davidii unplaced genomic scaffold, ASM32734v1 scaffold513	1748805	1748347	3.60e-09	187	156	32.692	N/A
DAZ85319.1	1001	1130	NC_056510	Nematolebias whitei	Nematolebias whitei isolate Nwh7 chromosome 13, NemWhi1	36961181	36961567	3.31e-27	210	131	32.824	N/A
DAZ85319.1	1146	1221	NC_056510	Nematolebias whitei	Nematolebias whitei isolate Nwh7 chromosome 13, NemWhi1	36961615	36961842	3.31e-27	158	81	43.210	N/A
DAZ85319.1	1131	1146	NC_056510	Nematolebias whitei	Nematolebias whitei isolate Nwh7 chromosome 13, NemWhi1	36961569	36961616	3.31e-27	58	16	62.500	N/A
DAZ85319.1	919	1089	NC_057864	Dromiciops gliroides	Dromiciops gliroides isolate mDroGli1 chromosome 4, mDroGli1.pri	466839162	466839665	2.37e-25	231	179	37.989	N/A
DAZ85319.1	856	913	NC_057864	Dromiciops gliroides	Dromiciops gliroides isolate mDroGli1 chromosome 4, mDroGli1.pri	466838972	466839145	2.37e-25	138	58	50.000	N/A
DAZ85319.1	608	741	NC_057864	Dromiciops gliroides	Dromiciops gliroides isolate mDroGli1 chromosome 4, mDroGli1.pri	466838303	466838656	2.27e-11	206	136	36.765	N/A
DAZ85319.1	589	664	NC_057864	Dromiciops gliroides	Dromiciops gliroides isolate mDroGli1 chromosome 4, mDroGli1.pri	359971311	359971523	1.46e-08	113	76	43.421	N/A
DAZ85319.1	536	576	NC_057864	Dromiciops gliroides	Dromiciops gliroides isolate mDroGli1 chromosome 4, mDroGli1.pri	359971138	359971260	1.46e-08	108	41	51.220	N/A
DAZ85319.1	690	706	NC_057864	Dromiciops gliroides	Dromiciops gliroides isolate mDroGli1 chromosome 4, mDroGli1.pri	359971595	359971645	1.46e-08	38	17	58.824	N/A
DAZ85319.1	225	406	NW_023416368	Myotis myotis	Myotis myotis isolate mMyoMyo1 unplaced genomic scaffold, mMyoMyo1.p scaffold_m19_p_6	71972421	71971870	2.88e-24	255	186	34.409	N/A
DAZ85319.1	406	432	NW_023416368	Myotis myotis	Myotis myotis isolate mMyoMyo1 unplaced genomic scaffold, mMyoMyo1.p scaffold_m19_p_6	71971876	71971796	2.88e-24	83	27	55.556	N/A
DAZ85319.1	178	204	NW_023416368	Myotis myotis	Myotis myotis isolate mMyoMyo1 unplaced genomic scaffold, mMyoMyo1.p scaffold_m19_p_6	71972569	71972489	2.88e-24	62	27	48.148	N/A
DAZ85319.1	546	608	NW_023416319	Myotis myotis	Myotis myotis isolate mMyoMyo1 unplaced genomic scaffold, mMyoMyo1.p scaffold_m19_p_15	47129956	47130144	6.77e-24	163	63	47.619	N/A
DAZ85319.1	601	641	NW_023416319	Myotis myotis	Myotis myotis isolate mMyoMyo1 unplaced genomic scaffold, mMyoMyo1.p scaffold_m19_p_15	47130120	47130242	6.77e-24	127	41	58.537	N/A
DAZ85319.1	638	699	NW_023416319	Myotis myotis	Myotis myotis isolate mMyoMyo1 unplaced genomic scaffold, mMyoMyo1.p scaffold_m19_p_15	47130230	47130415	6.77e-24	106	62	37.097	N/A
DAZ85319.1	1064	1234	NW_023416319	Myotis myotis	Myotis myotis isolate mMyoMyo1 unplaced genomic scaffold, mMyoMyo1.p scaffold_m19_p_15	47133144	47133656	2.91e-18	265	171	34.503	N/A
DAZ85319.1	365	473	NW_023416319	Myotis myotis	Myotis myotis isolate mMyoMyo1 unplaced genomic scaffold, mMyoMyo1.p scaffold_m19_p_15	47129223	47129558	6.54e-13	190	112	39.286	N/A
DAZ85319.1	330	352	NW_023416319	Myotis myotis	Myotis myotis isolate mMyoMyo1 unplaced genomic scaffold, mMyoMyo1.p scaffold_m19_p_15	47129119	47129187	6.54e-13	70	23	56.522	N/A
DAZ85319.1	801	1149	NC_045426	Sarcophilus harrisii	Sarcophilus harrisii chromosome 1, mSarHar1.11	200131211	200130201	5.91e-23	231	363	28.650	N/A
DAZ85319.1	1153	1222	NC_045426	Sarcophilus harrisii	Sarcophilus harrisii chromosome 1, mSarHar1.11	200130198	200129989	5.91e-23	117	70	34.286	N/A
DAZ85319.1	161	410	NC_045426	Sarcophilus harrisii	Sarcophilus harrisii chromosome 1, mSarHar1.11	200132945	200132205	7.27e-19	241	265	30.189	N/A
DAZ85319.1	420	458	NC_045426	Sarcophilus harrisii	Sarcophilus harrisii chromosome 1, mSarHar1.11	200132176	200132060	7.27e-19	71	39	38.462	N/A
DAZ85319.1	545	643	NC_045426	Sarcophilus harrisii	Sarcophilus harrisii chromosome 1, mSarHar1.11	200131805	200131509	4.02e-15	238	99	46.465	N/A
DAZ85319.1	1057	1234	NW_007370699	Eptesicus fuscus	Eptesicus fuscus isolate BU_THK_EF1 unplaced genomic scaffold, EptFus1.0 scaffold00049	5892201	5892734	6.94e-23	305	178	37.079	N/A
DAZ85319.1	985	1198	NW_005357076	Myotis brandtii	Myotis brandtii unplaced genomic scaffold, ASM41265v1 scaffold190	1089303	1088686	8.41e-23	304	215	35.349	N/A
DAZ85319.1	1064	1234	NW_005871117	Myotis lucifugus	Myotis lucifugus unplaced genomic scaffold, Myoluc2.0 scaffold_69	356161	355664	1.50e-22	199	171	31.579	N/A
DAZ85319.1	985	1060	NW_005871117	Myotis lucifugus	Myotis lucifugus unplaced genomic scaffold, Myoluc2.0 scaffold_69	356378	356157	1.50e-22	146	76	38.158	N/A
DAZ85319.1	600	750	NW_025334018	Phyllostomus hastatus	Phyllostomus hastatus isolate PE091 unplaced genomic scaffold, TTU_PhHast_1.1 phas_scaffold_216	13939419	13938973	5.52e-21	211	151	36.424	N/A
DAZ85319.1	545	587	NW_025334018	Phyllostomus hastatus	Phyllostomus hastatus isolate PE091 unplaced genomic scaffold, TTU_PhHast_1.1 phas_scaffold_216	13939588	13939460	5.52e-21	121	43	51.163	N/A
DAZ85319.1	906	1042	NW_025334018	Phyllostomus hastatus	Phyllostomus hastatus isolate PE091 unplaced genomic scaffold, TTU_PhHast_1.1 phas_scaffold_216	13938510	13938115	9.02e-19	155	141	34.752	N/A
DAZ85319.1	838	886	NW_025334018	Phyllostomus hastatus	Phyllostomus hastatus isolate PE091 unplaced genomic scaffold, TTU_PhHast_1.1 phas_scaffold_216	13938713	13938567	9.02e-19	118	49	46.939	N/A
DAZ85319.1	792	826	NW_025334018	Phyllostomus hastatus	Phyllostomus hastatus isolate PE091 unplaced genomic scaffold, TTU_PhHast_1.1 phas_scaffold_216	13938850	13938746	9.02e-19	77	35	42.857	N/A
DAZ85319.1	120	350	NW_025334018	Phyllostomus hastatus	Phyllostomus hastatus isolate PE091 unplaced genomic scaffold, TTU_PhHast_1.1 phas_scaffold_216	13940851	13940132	3.75e-12	213	244	30.738	N/A
DAZ85319.1	393	491	NW_025334018	Phyllostomus hastatus	Phyllostomus hastatus isolate PE091 unplaced genomic scaffold, TTU_PhHast_1.1 phas_scaffold_216	13940030	13939734	1.18e-11	209	99	50.505	N/A
DAZ85319.1	687	876	NC_047658	Arvicanthis niloticus	Arvicanthis niloticus isolate mArvNil1 chromosome 1, mArvNil1.pat.X	137932089	137932643	7.43e-21	227	190	36.842	N/A
DAZ85319.1	624	659	NC_047658	Arvicanthis niloticus	Arvicanthis niloticus isolate mArvNil1 chromosome 1, mArvNil1.pat.X	137931910	137932017	7.43e-21	103	36	52.778	N/A
DAZ85319.1	488	606	NW_020946557	Vombatus ursinus	Vombatus ursinus unplaced genomic scaffold, bare-nosed wombat genome assembly UNPS02006779.1	17285886	17286248	5.95e-20	186	121	42.975	N/A
DAZ85319.1	690	733	NW_020946557	Vombatus ursinus	Vombatus ursinus unplaced genomic scaffold, bare-nosed wombat genome assembly UNPS02006779.1	17286483	17286614	5.95e-20	99	44	45.455	N/A
DAZ85319.1	626	664	NW_020946557	Vombatus ursinus	Vombatus ursinus unplaced genomic scaffold, bare-nosed wombat genome assembly UNPS02006779.1	17286304	17286411	5.95e-20	77	39	51.282	N/A
DAZ85319.1	579	765	NW_004624747	Heterocephalus glaber	Heterocephalus glaber isolate NMR 29 unplaced genomic scaffold, HetGla_female_1.0 scaffold00018	18600337	18599825	1.17e-19	214	189	34.921	N/A
DAZ85319.1	797	826	NW_004624747	Heterocephalus glaber	Heterocephalus glaber isolate NMR 29 unplaced genomic scaffold, HetGla_female_1.0 scaffold00018	18599724	18599635	1.17e-19	106	30	66.667	N/A
DAZ85319.1	843	953	NW_006296221	Myotis davidii	Myotis davidii unplaced genomic scaffold, ASM32734v1 scaffold743	1778939	1778610	5.33e-17	195	112	40.179	N/A
DAZ85319.1	781	829	NW_006296221	Myotis davidii	Myotis davidii unplaced genomic scaffold, ASM32734v1 scaffold743	1779123	1778977	5.33e-17	102	49	44.898	N/A
DAZ85319.1	1009	1188	NW_006296221	Myotis davidii	Myotis davidii unplaced genomic scaffold, ASM32734v1 scaffold743	1778458	1777931	1.47e-09	191	180	28.889	N/A
DAZ85319.1	488	733	NW_018343979	Phascolarctos cinereus	Phascolarctos cinereus isolate Bilbo 61053 unplaced genomic scaffold, phaCin_unsw_v4.1 phaCin_unsw_v4.1.fa.scaf00028	6847938	6848666	9.77e-17	252	257	34.630	N/A
DAZ85319.1	1153	1283	NC_056503	Nematolebias whitei	Nematolebias whitei isolate Nwh7 chromosome 6, NemWhi1	43573684	43573304	1.32e-16	200	131	35.878	N/A
DAZ85319.1	1107	1148	NC_056503	Nematolebias whitei	Nematolebias whitei isolate Nwh7 chromosome 6, NemWhi1	43573812	43573687	1.32e-16	92	42	45.238	N/A
DAZ85319.1	1005	1188	NW_023425404	Pipistrellus kuhlii	Pipistrellus kuhlii isolate mPipKuh1 unplaced genomic scaffold, mPipKuh1.p scaffold_m20_p_1	186125056	186124517	3.07e-15	239	184	30.435	N/A
DAZ85319.1	863	1158	NW_004955447	Chinchilla lanigera	Chinchilla lanigera isolate Chin_1 unplaced genomic scaffold, ChiLan1.0 scaffold00046	17872686	17871871	8.00e-15	236	307	29.316	N/A
DAZ85319.1	178	319	NW_023425584	Pipistrellus kuhlii	Pipistrellus kuhlii isolate mPipKuh1 unplaced genomic scaffold, mPipKuh1.p scaffold_m20_p_8	64294472	64294038	3.53e-14	230	145	37.241	N/A
DAZ85319.1	1108	1238	NW_004445375	Trichechus manatus latirostris	Trichechus manatus latirostris isolate Lorelei unplaced genomic scaffold, TriManLat1.0 scaffold01439	885	493	5.97e-14	228	131	38.931	N/A
DAZ85319.1	438	674	NC_045429	Sarcophilus harrisii	Sarcophilus harrisii chromosome 4, mSarHar1.11	50710133	50710837	9.46e-14	175	245	33.469	N/A
DAZ85319.1	711	754	NC_045429	Sarcophilus harrisii	Sarcophilus harrisii chromosome 4, mSarHar1.11	50710939	50711070	9.46e-14	92	44	38.636	N/A
DAZ85319.1	860	1091	NC_045429	Sarcophilus harrisii	Sarcophilus harrisii chromosome 4, mSarHar1.11	439443677	439444333	3.37e-09	188	246	34.553	N/A
DAZ85319.1	748	869	NW_018344055	Phascolarctos cinereus	Phascolarctos cinereus isolate Bilbo 61053 unplaced genomic scaffold, phaCin_unsw_v4.1 phaCin_unsw_v4.1.fa.scaf00104	9090306	9090659	1.12e-13	133	122	34.426	N/A
DAZ85319.1	871	934	NW_018344055	Phascolarctos cinereus	Phascolarctos cinereus isolate Bilbo 61053 unplaced genomic scaffold, phaCin_unsw_v4.1 phaCin_unsw_v4.1.fa.scaf00104	9090664	9090855	1.12e-13	102	64	42.188	N/A
DAZ85319.1	719	743	NW_018344055	Phascolarctos cinereus	Phascolarctos cinereus isolate Bilbo 61053 unplaced genomic scaffold, phaCin_unsw_v4.1 phaCin_unsw_v4.1.fa.scaf00104	9090230	9090304	1.12e-13	70	25	52.000	N/A
DAZ85319.1	566	768	NC_045428	Sarcophilus harrisii	Sarcophilus harrisii chromosome 3, mSarHar1.11	496171356	496170790	1.53e-13	188	212	32.075	N/A
DAZ85319.1	534	563	NC_045428	Sarcophilus harrisii	Sarcophilus harrisii chromosome 3, mSarHar1.11	496171453	496171364	1.53e-13	78	30	56.667	N/A
DAZ85319.1	894	972	NC_045428	Sarcophilus harrisii	Sarcophilus harrisii chromosome 3, mSarHar1.11	496170444	496170208	1.20e-07	174	79	45.570	N/A
DAZ85319.1	711	895	NW_020954567	Vombatus ursinus	Vombatus ursinus unplaced genomic scaffold, bare-nosed wombat genome assembly UNPS02014789.1	1897875	1898423	9.50e-13	169	189	27.513	N/A
DAZ85319.1	658	712	NW_020954567	Vombatus ursinus	Vombatus ursinus unplaced genomic scaffold, bare-nosed wombat genome assembly UNPS02014789.1	1897723	1897884	9.50e-13	90	55	40.000	N/A
DAZ85319.1	300	466	NW_005871149	Myotis lucifugus	Myotis lucifugus unplaced genomic scaffold, Myoluc2.0 scaffold_101	1504143	1503655	2.01e-12	215	168	31.548	N/A
DAZ85319.1	1064	1191	NW_023425460	Pipistrellus kuhlii	Pipistrellus kuhlii isolate mPipKuh1 unplaced genomic scaffold, mPipKuh1.p scaffold_m20_p_15	5108415	5108029	4.11e-12	213	129	37.209	N/A
DAZ85319.1	546	612	NW_023425460	Pipistrellus kuhlii	Pipistrellus kuhlii isolate mPipKuh1 unplaced genomic scaffold, mPipKuh1.p scaffold_m20_p_15	5122644	5122444	6.79e-10	194	67	52.239	N/A
DAZ85319.1	619	708	NW_023425460	Pipistrellus kuhlii	Pipistrellus kuhlii isolate mPipKuh1 unplaced genomic scaffold, mPipKuh1.p scaffold_m20_p_15	5114227	5113958	6.34e-08	177	90	43.333	N/A
DAZ85319.1	439	505	NW_020954569	Vombatus ursinus	Vombatus ursinus unplaced genomic scaffold, bare-nosed wombat genome assembly UNPS02014791.1	38791078	38791278	7.38e-12	126	67	52.239	N/A
DAZ85319.1	350	428	NW_020954569	Vombatus ursinus	Vombatus ursinus unplaced genomic scaffold, bare-nosed wombat genome assembly UNPS02014791.1	38790825	38791058	7.38e-12	125	80	36.250	N/A
DAZ85319.1	544	616	NW_005268011	Myotis brandtii	Myotis brandtii unplaced genomic scaffold, ASM41265v1 C40495287	339	121	8.27e-12	186	73	49.315	N/A
DAZ85319.1	1063	1188	NW_005871160	Myotis lucifugus	Myotis lucifugus unplaced genomic scaffold, Myoluc2.0 scaffold_112	1617493	1617119	2.37e-11	206	126	32.540	N/A
DAZ85319.1	124	353	NW_006285786	Myotis davidii	Myotis davidii unplaced genomic scaffold, ASM32734v1 scaffold1474	22919	23614	3.01e-11	205	245	29.796	N/A
DAZ85319.1	333	466	NW_006290034	Myotis davidii	Myotis davidii unplaced genomic scaffold, ASM32734v1 scaffold217	7338063	7338455	4.41e-11	204	139	35.252	N/A
DAZ85319.1	547	1070	NC_007131	Danio rerio	Danio rerio strain Tuebingen chromosome 20, GRCz11 Primary Assembly	11822021	11823598	5.09e-11	203	552	22.826	N/A
DAZ85319.1	544	1221	NW_006800595	Poecilia formosa	Poecilia formosa unplaced genomic scaffold, Poecilia_formosa-5.1.2 Scaffold656	33901	31844	8.51e-11	201	710	20.563	N/A
DAZ85319.1	318	464	NW_007370691	Eptesicus fuscus	Eptesicus fuscus isolate BU_THK_EF1 unplaced genomic scaffold, EptFus1.0 scaffold00041	7458240	7458671	1.30e-10	200	149	32.886	N/A
DAZ85319.1	592	645	NW_007370691	Eptesicus fuscus	Eptesicus fuscus isolate BU_THK_EF1 unplaced genomic scaffold, EptFus1.0 scaffold00041	7459482	7459637	6.12e-06	160	54	55.556	N/A
DAZ85319.1	300	466	NW_005354632	Myotis brandtii	Myotis brandtii unplaced genomic scaffold, ASM41265v1 scaffold131	2804101	2803613	1.55e-10	199	168	30.357	N/A
DAZ85319.1	544	1221	NW_015113296	Poecilia latipinna	Poecilia latipinna isolate Pla-1442-1.1 unplaced genomic scaffold, P_latipinna-1.0 Scaffold680	283450	285507	1.62e-10	199	710	20.563	N/A
DAZ85319.1	17	164	NW_005871064	Myotis lucifugus	Myotis lucifugus unplaced genomic scaffold, Myoluc2.0 scaffold_16	568855	568400	1.96e-10	198	154	34.416	N/A
DAZ85319.1	955	1141	NW_006360178	Myotis davidii	Myotis davidii unplaced genomic scaffold, ASM32734v1 C62994621	628	80	3.38e-10	182	187	27.807	N/A
DAZ85319.1	1096	1222	NC_056727	Protopterus annectens	Protopterus annectens isolate FY-2018-M chromosome 1.part2, PAN1.0	969331292	969330909	1.04e-09	192	128	35.156	N/A
DAZ85319.1	17	164	NW_007370696	Eptesicus fuscus	Eptesicus fuscus isolate BU_THK_EF1 unplaced genomic scaffold, EptFus1.0 scaffold00046	3053563	3054018	1.07e-09	192	152	32.237	N/A
DAZ85319.1	8	75	NW_004443955	Trichechus manatus latirostris	Trichechus manatus latirostris isolate Lorelei unplaced genomic scaffold, TriManLat1.0 scaffold00019	22289973	22289770	2.39e-09	189	68	54.412	N/A
DAZ85319.1	17	201	NW_023416401	Myotis myotis	Myotis myotis isolate mMyoMyo1 unplaced genomic scaffold, mMyoMyo1.p scaffold_m19_p_9	8906693	8906169	2.71e-09	188	190	30.000	N/A
DAZ85319.1	17	164	NW_005357453	Myotis brandtii	Myotis brandtii unplaced genomic scaffold, ASM41265v1 scaffold200	520480	520935	2.90e-09	188	152	32.237	N/A
DAZ85319.1	174	415	NW_015504992	Miniopterus natalensis	Miniopterus natalensis isolate MN2012-01 unplaced genomic scaffold, Mnat.v1 scaff83	2090950	2091681	5.81e-09	121	263	25.856	N/A
DAZ85319.1	413	461	NW_015504992	Miniopterus natalensis	Miniopterus natalensis isolate MN2012-01 unplaced genomic scaffold, Mnat.v1 scaff83	2091674	2091820	5.81e-09	105	49	40.816	N/A
DAZ85319.1	249	432	NW_005871049	Myotis lucifugus	Myotis lucifugus unplaced genomic scaffold, Myoluc2.0 scaffold_1	34244420	34243866	9.14e-09	184	187	31.016	N/A
DAZ85319.1	17	164	NW_023425562	Pipistrellus kuhlii	Pipistrellus kuhlii isolate mPipKuh1 unplaced genomic scaffold, mPipKuh1.p scaffold_m20_p_6	17657741	17658196	1.03e-08	183	152	31.579	N/A
DAZ85319.1	249	432	NW_005370908	Myotis brandtii	Myotis brandtii unplaced genomic scaffold, ASM41265v1 scaffold733	1501250	1501804	1.06e-08	183	187	31.551	N/A
DAZ85319.1	17	145	NW_005364993	Myotis brandtii	Myotis brandtii unplaced genomic scaffold, ASM41265v1 scaffold39111	403	5	5.16e-08	168	133	31.579	N/A
DAZ85319.1	781	938	NW_022900947	Fukomys damarensis	Fukomys damarensis isolate Sample0158 unplaced genomic scaffold, DMR_v1.0_HiC HiC_scaffold_35	39248906	39249373	6.08e-08	177	159	32.704	N/A
DAZ85319.1	382	465	NW_023416322	Myotis myotis	Myotis myotis isolate mMyoMyo1 unplaced genomic scaffold, mMyoMyo1.p scaffold_m19_p_18	36023832	36023578	8.87e-08	175	85	40.000	N/A
DAZ85319.1	508	603	NW_020954585	Vombatus ursinus	Vombatus ursinus unplaced genomic scaffold, bare-nosed wombat genome assembly UNPS02014807.1	46016039	46015749	1.05e-07	175	97	49.485	N/A
DAZ85319.1	17	164	NW_006282669	Myotis davidii	Myotis davidii unplaced genomic scaffold, ASM32734v1 scaffold891	19731	20186	2.78e-07	171	154	33.117	N/A
DAZ85319.1	542	712	NW_018343984	Phascolarctos cinereus	Phascolarctos cinereus isolate Bilbo 61053 unplaced genomic scaffold, phaCin_unsw_v4.1 phaCin_unsw_v4.1.fa.scaf00033	2417819	2417334	4.05e-07	170	188	34.043	N/A
DAZ85319.1	5	69	NW_023568406	Artibeus jamaicensis	Artibeus jamaicensis isolate 1a unplaced genomic scaffold, WHU_Ajam_v2 fragScaff_scaffold_354	7857262	7857071	2.09e-06	164	65	53.846	N/A
YP_009508481.1	10	167	NC_053452	Hirundo rustica	Hirundo rustica isolate bHirRus1 chromosome 3, bHirRus1.pri.v2	45412998	45412510	1.90e-18	233	163	37.423	N/A
AGJ74908.1	39	213	NC_056523	Sceloporus undulatus	Sceloporus undulatus isolate JIND9_A2432 ecotype Alabama chromosome 2, SceUnd_v1.1	97383141	97382617	2.61e-44	431	175	45.143	N/A
AGJ74908.1	39	134	NC_045434	Piliocolobus tephrosceles	Piliocolobus tephrosceles isolate RC106 chromosome 1, ASM277652v3	176777366	176777665	2.82e-11	154	102	39.216	N/A
AGJ74908.1	139	163	NC_045434	Piliocolobus tephrosceles	Piliocolobus tephrosceles isolate RC106 chromosome 1, ASM277652v3	176777676	176777750	2.82e-11	78	25	60.000	N/A
AGJ74908.1	39	134	NC_037668	Theropithecus gelada	Theropithecus gelada isolate Dixy chromosome 1, Tgel_1.0	73412431	73412132	3.72e-11	152	102	39.216	N/A
AGJ74908.1	140	179	NC_037668	Theropithecus gelada	Theropithecus gelada isolate Dixy chromosome 1, Tgel_1.0	73412118	73411999	3.72e-11	79	40	50.000	N/A
AGJ74908.1	39	134	NW_012011688	Macaca nemestrina	Macaca nemestrina isolate M95218 unplaced genomic scaffold, Mnem_1.0 Scaffold2	25571430	25571131	6.68e-11	151	102	39.216	N/A
AGJ74908.1	140	170	NW_012011688	Macaca nemestrina	Macaca nemestrina isolate M95218 unplaced genomic scaffold, Mnem_1.0 Scaffold2	25571117	25571025	6.68e-11	78	31	54.839	N/A
AGJ74908.1	39	134	NC_041754	Macaca mulatta	Macaca mulatta isolate AG07107 chromosome 1, Mmul_10	178917865	178918164	1.77e-10	152	102	39.216	N/A
AGJ74908.1	140	163	NC_041754	Macaca mulatta	Macaca mulatta isolate AG07107 chromosome 1, Mmul_10	178918178	178918249	1.77e-10	74	24	58.333	N/A
AGJ74908.1	39	134	NC_052255	Macaca fascicularis	Macaca fascicularis isolate CE1976F chromosome 1, MFA1912RKSv2	177530822	177531121	1.77e-10	152	102	39.216	N/A
AGJ74908.1	140	163	NC_052255	Macaca fascicularis	Macaca fascicularis isolate CE1976F chromosome 1, MFA1912RKSv2	177531135	177531206	1.77e-10	74	24	58.333	N/A
AGJ74908.1	39	134	NW_023666033	Chlorocebus sabaeus	Chlorocebus sabaeus strain WHO RCB 10-87 unplaced genomic scaffold, Vero_WHO_p1.0 scaffold-1	29676988	29676689	1.83e-10	147	102	38.235	N/A
AGJ74908.1	140	170	NW_023666033	Chlorocebus sabaeus	Chlorocebus sabaeus strain WHO RCB 10-87 unplaced genomic scaffold, Vero_WHO_p1.0 scaffold-1	29676675	29676583	1.83e-10	78	31	54.839	N/A
AGJ74908.1	39	134	NW_012001738	Cercocebus atys	Cercocebus atys isolate FAK unplaced genomic scaffold, Caty_1.0 Scaffold2	1359043	1359342	7.99e-10	142	102	38.235	N/A
AGJ74908.1	140	170	NW_012001738	Cercocebus atys	Cercocebus atys isolate FAK unplaced genomic scaffold, Caty_1.0 Scaffold2	1359356	1359448	7.99e-10	78	31	54.839	N/A
AGJ74908.1	40	134	NC_044560	Rhinopithecus roxellana	Rhinopithecus roxellana isolate Shanxi Qingling chromosome 12, ASM756505v1	122341808	122341512	1.04e-09	144	101	38.614	N/A
AGJ74908.1	139	163	NC_044560	Rhinopithecus roxellana	Rhinopithecus roxellana isolate Shanxi Qingling chromosome 12, ASM756505v1	122341501	122341427	1.04e-09	75	25	56.000	N/A
AGJ74908.1	40	134	NW_016807423	Rhinopithecus bieti	Rhinopithecus bieti isolate Rb0 unplaced genomic scaffold, ASM169854v1	1429523	1429819	1.14e-09	144	101	38.614	N/A
AGJ74908.1	139	163	NW_016807423	Rhinopithecus bieti	Rhinopithecus bieti isolate Rb0 unplaced genomic scaffold, ASM169854v1	1429830	1429904	1.14e-09	75	25	56.000	N/A
AGJ74908.1	72	134	NW_022611650	Hylobates moloch	Hylobates moloch isolate HMO894 unplaced genomic scaffold, HMol_V2 SCAF_00008	46403851	46403657	1.79e-09	146	66	46.970	N/A
AGJ74908.1	139	163	NW_022611650	Hylobates moloch	Hylobates moloch isolate HMO894 unplaced genomic scaffold, HMol_V2 SCAF_00008	46403646	46403572	1.79e-09	71	25	56.000	N/A
AGJ74908.1	72	134	NC_000001	Homo sapiens	Homo sapiens chromosome 1, GRCh38.p14 Primary Assembly	45503893	45503699	6.85e-09	136	66	45.455	N/A
AGJ74908.1	139	163	NC_000001	Homo sapiens	Homo sapiens chromosome 1, GRCh38.p14 Primary Assembly	45503688	45503614	6.85e-09	76	25	60.000	N/A
AGJ74908.1	72	134	NC_044602	Gorilla gorilla gorilla	Gorilla gorilla gorilla isolate Kamilah (stud number 0661) breed western lowland gorilla chromosome 1, Kamilah_GGO_v0	41308134	41307940	1.40e-08	137	66	45.455	N/A
AGJ74908.1	140	163	NC_044602	Gorilla gorilla gorilla	Gorilla gorilla gorilla isolate Kamilah (stud number 0661) breed western lowland gorilla chromosome 1, Kamilah_GGO_v0	41307926	41307855	1.40e-08	72	24	58.333	N/A
AGJ74908.1	72	134	NC_036903	Pongo abelii	Pongo abelii isolate Susie chromosome 1, Susie_PABv2	182176953	182177147	2.40e-08	134	66	45.455	N/A
AGJ74908.1	139	170	NC_036903	Pongo abelii	Pongo abelii isolate Susie chromosome 1, Susie_PABv2	182177158	182177253	2.40e-08	72	32	46.875	N/A
AGJ74908.1	72	132	NC_044392	Nomascus leucogenys	Nomascus leucogenys isolate Asia chromosome 12, Asia_NLE_v1	14392999	14392811	1.16e-07	125	64	43.750	N/A
AGJ74908.1	139	163	NC_044392	Nomascus leucogenys	Nomascus leucogenys isolate Asia chromosome 12, Asia_NLE_v1	14392794	14392720	1.16e-07	76	25	60.000	N/A
AGJ74908.1	39	134	NC_044976	Papio anubis	Papio anubis isolate 15944 chromosome 1, Panubis1.0	44005733	44005434	5.32e-07	151	102	39.216	N/A
AGJ74908.1	39	134	NW_012107252	Mandrillus leucophaeus	Mandrillus leucophaeus isolate KB7577 unplaced genomic scaffold, Mleu.le_1.0 Scaffold67	5036612	5036313	7.19e-07	150	102	39.216	N/A
AGJ74908.1	40	134	NW_022681457	Trachypithecus francoisi	Trachypithecus francoisi isolate TF-2019V2 unplaced genomic scaffold, Tfra_2.0 Lachesis_group12	78888995	78889291	7.39e-06	142	101	38.614	N/A
BAI68158.1	1	92	NW_024404942	Ictidomys tridecemlineatus	Ictidomys tridecemlineatus isolate GS200 unplaced genomic scaffold, HiC_Itri_2 Itri19	5833926	5833651	1.91e-30	313	92	75.000	N/A
BAI68158.1	2	58	NW_023044993	Arvicanthis niloticus	Arvicanthis niloticus isolate mArvNil1 unplaced genomic scaffold, mArvNil1.pat.X SUPER_23	19708492	19708662	5.21e-17	213	57	64.912	N/A
BAI68158.1	2	92	NW_006408559	Chrysochloris asiatica	Chrysochloris asiatica unplaced genomic scaffold, ChrAsi1.0 scaffold00041	2208335	2208607	9.99e-17	211	91	53.846	N/A
BAI68158.1	2	91	NC_051345	Rattus norvegicus	Rattus norvegicus strain BN/NHsdMcwi chromosome 10, mRatBN7.2	88541948	88541679	2.34e-13	186	90	46.667	N/A
BAI68158.1	4	92	NW_024096582	Crotalus tigris	Crotalus tigris isolate CLP2741 ecotype Arizona unplaced genomic scaffold, ASM1654583v1 scf7180000017710.2780689	961218	960952	7.96e-13	182	89	46.067	N/A
BAI68158.1	2	91	NW_015504659	Miniopterus natalensis	Miniopterus natalensis isolate MN2012-01 unplaced genomic scaffold, Mnat.v1 scaff53	442842	442573	1.64e-12	180	90	40.000	N/A
BAI68158.1	2	59	NC_051339	Rattus norvegicus	Rattus norvegicus strain BN/NHsdMcwi chromosome 4, mRatBN7.2	120422225	120422398	5.80e-12	176	58	51.724	N/A
BAI68158.1	2	59	NC_046159	Rattus rattus	Rattus rattus isolate New Zealand chromosome 6, Rrattus_CSIRO_v1	58360593	58360420	1.57e-11	173	58	50.000	N/A
BAI68158.1	1	53	NW_018508102	Aotus nancymaae	Aotus nancymaae isolate 86115 unplaced genomic scaffold, Anan_2.0 Scaffold56.22	507469	507311	8.10e-10	160	53	52.830	N/A
BAI68158.1	1	53	NW_006532805	Python bivittatus	Python bivittatus unplaced genomic scaffold, Python_molurus_bivittatus-5.0.2 Scaffold791	316616	316774	1.87e-09	157	53	50.943	N/A
BAI68158.1	10	58	NW_004567115	Condylura cristata	Condylura cristata isolate star-nosed mole 26May11 unplaced genomic scaffold, ConCri1.0 scaffold00014	18071515	18071661	2.32e-09	157	49	57.143	N/A
BAI68158.1	2	91	NW_022681461	Trachypithecus francoisi	Trachypithecus francoisi isolate TF-2019V2 unplaced genomic scaffold, Tfra_2.0 Lachesis_group16	90514175	90513906	4.00e-09	155	90	36.667	N/A
BAI68158.1	2	53	NC_000077	Mus musculus	Mus musculus strain C57BL/6J chromosome 11, GRCm39	93881171	93881332	6.39e-09	153	54	55.556	N/A
BAI68158.1	6	53	NW_022437007	Sapajus apella	Sapajus apella isolate SASKATOON/1434 unplaced genomic scaffold, GSC_monkey_1.0 scaffold67	6400283	6400140	6.64e-09	153	48	58.333	N/A
BAI68158.1	1	53	NW_018501528	Aotus nancymaae	Aotus nancymaae isolate 86115 unplaced genomic scaffold, Anan_2.0 Scaffold234.1	5951537	5951379	7.61e-09	153	53	52.830	N/A
BAI68158.1	2	91	NW_022681474	Trachypithecus francoisi	Trachypithecus francoisi isolate TF-2019V2 unplaced genomic scaffold, Tfra_2.0 Lachesis_group9	24539439	24539179	7.61e-09	153	90	33.333	N/A
BAI68158.1	1	53	NW_009662923	Dryobates pubescens	Picoides pubescens isolate BGI_N307 unplaced genomic scaffold, ASM69900v1 scaffold212	2259052	2258894	7.99e-09	153	53	56.604	N/A
BAI68158.1	2	53	NC_045442	Piliocolobus tephrosceles	Piliocolobus tephrosceles isolate RC106 chromosome 9, ASM277652v3	109160383	109160538	8.73e-09	152	52	48.077	N/A
BAI68158.1	6	53	NW_016107355	Cebus imitator	Cebus imitator isolate Cc_AM_T3 unplaced genomic scaffold, Cebus_imitator-1.0 Scaffold40	6707505	6707362	1.15e-08	152	48	58.333	N/A
BAI68158.1	2	91	NC_045447	Piliocolobus tephrosceles	Piliocolobus tephrosceles isolate RC106 chromosome 14, ASM277652v3	43238285	43238016	3.19e-08	148	90	33.333	N/A
BAI68158.1	2	49	NC_047666	Arvicanthis niloticus	Arvicanthis niloticus isolate mArvNil1 chromosome 9, mArvNil1.pat.X	27470529	27470672	3.28e-08	148	48	56.250	N/A
BAI68158.1	1	53	NW_012018243	Macaca nemestrina	Macaca nemestrina isolate M95218 unplaced genomic scaffold, Mnem_1.0 Scaffold79	11810433	11810591	3.35e-08	148	53	47.170	N/A
BAI68158.1	1	53	NC_041762	Macaca mulatta	Macaca mulatta isolate AG07107 chromosome 9, Mmul_10	23240484	23240326	3.35e-08	148	53	47.170	N/A
BAI68158.1	2	91	NW_012114944	Colobus angolensis palliatus	Colobus angolensis palliatus isolate OR3802 unplaced genomic scaffold, Cang.pa_1.0 Scaffold181	1426180	1426449	3.38e-08	148	90	34.444	N/A
BAI68158.1	2	91	NW_023666594	Chlorocebus sabaeus	Chlorocebus sabaeus strain WHO RCB 10-87 unplaced genomic scaffold, Vero_WHO_p1.0 scaffold-562	31118	31387	3.54e-08	148	90	33.333	N/A
BAI68158.1	1	53	NW_012104187	Mandrillus leucophaeus	Mandrillus leucophaeus isolate KB7577 unplaced genomic scaffold, Mleu.le_1.0 Scaffold394	2642926	2643084	3.62e-08	148	53	47.170	N/A
BAI68158.1	1	53	NW_012008142	Cercocebus atys	Cercocebus atys isolate FAK unplaced genomic scaffold, Caty_1.0 Scaffold78	5022283	5022441	3.62e-08	148	53	47.170	N/A
BAI68158.1	1	53	NC_044986	Papio anubis	Papio anubis isolate 15944 chromosome 11, Panubis1.0	103892187	103892345	3.62e-08	148	53	47.170	N/A
BAI68158.1	2	53	NC_000010	Homo sapiens	Homo sapiens chromosome 10, GRCh38.p14 Primary Assembly	22209149	22208994	4.58e-08	147	52	48.077	N/A
BAI68158.1	1	53	NC_037677	Theropithecus gelada	Theropithecus gelada isolate Dixy chromosome 9, Tgel_1.0	27647298	27647456	4.80e-08	147	53	47.170	N/A
BAI68158.1	2	53	NW_012119932	Colobus angolensis palliatus	Colobus angolensis palliatus isolate OR3802 unplaced genomic scaffold, Cang.pa_1.0 Scaffold63	4443792	4443947	5.67e-08	146	52	46.154	N/A
BAI68158.1	2	53	NC_046292	Rhinolophus ferrumequinum	Rhinolophus ferrumequinum isolate MPI-CBG mRhiFer1 chromosome 9, mRhiFer1_v1.p	660883	660728	7.52e-08	146	52	48.077	N/A
BAI68158.1	6	53	NW_024100934	Saimiri boliviensis boliviensis	Saimiri boliviensis boliviensis isolate 100643 breed Bolivian squirrel monkey unplaced genomic scaffold, BCM_Sbol_2.0 Super-Scaffold_100020	8515789	8515646	8.29e-08	145	48	54.167	N/A
BAI68158.1	2	49	NC_034587	Mus caroli	Mus caroli chromosome 18, CAROLI_EIJ_v1.1	63730499	63730642	1.92e-07	143	48	52.083	N/A
BAI68158.1	2	53	NW_018491581	Aotus nancymaae	Aotus nancymaae isolate 86115 unplaced genomic scaffold, Anan_2.0 Scaffold14	124270	124115	2.26e-07	142	52	48.077	N/A
BAI68158.1	1	53	NC_048391	Callithrix jacchus	Callithrix jacchus strain cj1700 chromosome 9, Callithrix_jacchus_cj1700_1.1	123169472	123169314	2.54e-07	142	53	47.170	N/A
BAI68158.1	2	53	NC_044612	Gorilla gorilla gorilla	Gorilla gorilla gorilla isolate Kamilah (stud number 0661) breed western lowland gorilla chromosome 10, Kamilah_GGO_v0	22155944	22155789	2.64e-07	142	52	46.154	N/A
BAI68158.1	1	53	NW_015504642	Miniopterus natalensis	Miniopterus natalensis isolate MN2012-01 unplaced genomic scaffold, Mnat.v1 scaff514	757429	757587	2.67e-07	142	53	49.057	N/A
BAI68158.1	2	91	NW_016810682	Rhinopithecus bieti	Rhinopithecus bieti isolate Rb0 unplaced genomic scaffold, ASM169854v1	35310	35041	2.70e-07	141	90	34.444	N/A
BAI68158.1	2	49	NC_000084	Mus musculus	Mus musculus strain C57BL/6J chromosome 18, GRCm39	67169320	67169463	2.97e-07	141	48	47.917	N/A
BAI68158.1	2	91	NW_012011911	Macaca nemestrina	Macaca nemestrina isolate M95218 unplaced genomic scaffold, Mnem_1.0 Scaffold22	15272602	15272333	3.61e-07	141	90	34.444	N/A
BAI68158.1	2	91	NC_041768	Macaca mulatta	Macaca mulatta isolate AG07107 chromosome 15, Mmul_10	47058932	47058663	3.61e-07	141	90	34.444	N/A
BAI68158.1	2	53	NW_023666051	Chlorocebus sabaeus	Chlorocebus sabaeus strain WHO RCB 10-87 unplaced genomic scaffold, Vero_WHO_p1.0 scaffold-19	27725229	27725074	3.91e-07	140	52	46.154	N/A
BAI68158.1	2	59	NW_024884475	Centrocercus urophasianus	Centrocercus urophasianus isolate 14NV4802_14NV808 unplaced genomic scaffold, USGS_Curo_1.0 seq_13	21014373	21014200	4.43e-07	140	58	44.828	N/A
BAI68158.1	2	91	NW_012001473	Cercocebus atys	Cercocebus atys isolate FAK unplaced genomic scaffold, Caty_1.0 Scaffold176	6442270	6442001	4.65e-07	140	90	33.333	N/A
BAI68158.1	2	91	NC_044988	Papio anubis	Papio anubis isolate 15944 chromosome 13, Panubis1.0	65126330	65126599	4.66e-07	140	90	33.333	N/A
BAI68158.1	1	53	NC_048385	Callithrix jacchus	Callithrix jacchus strain cj1700 chromosome 3, Callithrix_jacchus_cj1700_1.1	36361981	36361823	4.75e-07	140	53	47.170	N/A
BAI68158.1	1	53	NC_052263	Macaca fascicularis	Macaca fascicularis isolate CE1976F chromosome 9, MFA1912RKSv2	21995296	21995138	4.79e-07	140	53	45.283	N/A
BAI68158.1	2	53	NC_000003	Homo sapiens	Homo sapiens chromosome 3, GRCh38.p14 Primary Assembly	73063055	73063210	5.18e-07	139	52	48.077	N/A
BAI68158.1	1	91	NC_000009	Homo sapiens	Homo sapiens chromosome 9, GRCh38.p14 Primary Assembly	37087531	37087797	6.00e-07	139	91	31.868	N/A
BAI68158.1	2	91	NW_012110130	Mandrillus leucophaeus	Mandrillus leucophaeus isolate KB7577 unplaced genomic scaffold, Mleu.le_1.0 Scaffold929	779382	779113	6.55e-07	139	90	33.333	N/A
BAI68158.1	2	53	NW_022611646	Hylobates moloch	Hylobates moloch isolate HMO894 unplaced genomic scaffold, HMol_V2 SCAF_00004	14893270	14893425	9.67e-07	137	52	46.154	N/A
BAI68158.1	2	91	NC_044564	Rhinopithecus roxellana	Rhinopithecus roxellana isolate Shanxi Qingling chromosome 16, ASM756505v1	21747455	21747186	1.08e-06	137	90	34.444	N/A
BAI68158.1	1	53	NW_022436942	Sapajus apella	Sapajus apella isolate SASKATOON/1434 unplaced genomic scaffold, GSC_monkey_1.0 scaffold2	80726105	80725947	1.36e-06	136	53	45.283	N/A
BAI68158.1	2	53	NW_012114711	Colobus angolensis palliatus	Colobus angolensis palliatus isolate OR3802 unplaced genomic scaffold, Cang.pa_1.0 Scaffold160	1117461	1117616	1.44e-06	136	52	46.154	N/A
BAI68158.1	2	53	NC_045435	Piliocolobus tephrosceles	Piliocolobus tephrosceles isolate RC106 chromosome 2, ASM277652v3	63294705	63294550	1.44e-06	136	52	46.154	N/A
BAI68158.1	2	91	NC_052269	Macaca fascicularis	Macaca fascicularis isolate CE1976F chromosome 15, MFA1912RKSv2	66374893	66375162	1.46e-06	136	90	33.333	N/A
BAI68158.1	2	92	NW_004443958	Trichechus manatus latirostris	Trichechus manatus latirostris isolate Lorelei unplaced genomic scaffold, TriManLat1.0 scaffold00022	12597292	12597564	1.51e-06	136	92	35.870	N/A
BAI68158.1	8	53	NC_044559	Rhinopithecus roxellana	Rhinopithecus roxellana isolate Shanxi Qingling chromosome 11, ASM756505v1	111469826	111469963	1.67e-06	136	46	50.000	N/A
BAI68158.1	1	91	NC_036912	Pongo abelii	Pongo abelii isolate Susie chromosome 9, Susie_PABv2	3286672	3286406	1.93e-06	135	91	31.868	N/A
BAI68158.1	2	53	NW_022681453	Trachypithecus francoisi	Trachypithecus francoisi isolate TF-2019V2 unplaced genomic scaffold, Tfra_2.0 Lachesis_group0	41512594	41512749	4.02e-06	133	52	46.154	N/A
BAI68158.1	2	53	NW_020257615	Theropithecus gelada	Theropithecus gelada isolate Dixy unplaced genomic scaffold, Tgel_1.0 HiC_scaffold_15860	4218	4373	4.24e-06	133	52	46.154	N/A
BAI68158.1	2	53	NW_020257648	Theropithecus gelada	Theropithecus gelada isolate Dixy unplaced genomic scaffold, Tgel_1.0 HiC_scaffold_15890	4218	4373	4.24e-06	133	52	46.154	N/A
BAI68158.1	2	53	NC_044388	Nomascus leucogenys	Nomascus leucogenys isolate Asia chromosome 8, Asia_NLE_v1	78024892	78024737	5.22e-06	132	52	46.154	N/A
BAI68158.1	2	53	NW_022196895	Mastomys coucha	Mastomys coucha isolate ucsf_1 unplaced genomic scaffold, UCSF_Mcou_1 pScaffold13	62932671	62932826	5.59e-06	132	52	42.308	N/A
BAI68158.1	2	53	NW_022611644	Hylobates moloch	Hylobates moloch isolate HMO894 unplaced genomic scaffold, HMol_V2 SCAF_00002	21888453	21888301	5.82e-06	132	52	50.000	N/A
BAI68158.1	1	91	NC_044611	Gorilla gorilla gorilla	Gorilla gorilla gorilla isolate Kamilah (stud number 0661) breed western lowland gorilla chromosome 9, Kamilah_GGO_v0	2101270	2101004	6.86e-06	131	91	30.769	N/A
YP_009508484.1	11	1634	NW_007370655	Eptesicus fuscus	Eptesicus fuscus isolate BU_THK_EF1 unplaced genomic scaffold, EptFus1.0 scaffold00005	8632635	8637488	0.0	2548	1663	37.342	N/A
YP_009508484.1	547	898	NW_025333960	Phyllostomus hastatus	Phyllostomus hastatus isolate PE091 unplaced genomic scaffold, TTU_PhHast_1.1 phas_contig_80	41768242	41769291	0.0	593	357	41.457	N/A
YP_009508484.1	218	357	NW_025333960	Phyllostomus hastatus	Phyllostomus hastatus isolate PE091 unplaced genomic scaffold, TTU_PhHast_1.1 phas_contig_80	41767201	41767620	0.0	323	140	47.143	N/A
YP_009508484.1	376	546	NW_025333960	Phyllostomus hastatus	Phyllostomus hastatus isolate PE091 unplaced genomic scaffold, TTU_PhHast_1.1 phas_contig_80	41767667	41768242	0.0	314	192	39.583	N/A
YP_009508484.1	898	977	NW_025333960	Phyllostomus hastatus	Phyllostomus hastatus isolate PE091 unplaced genomic scaffold, TTU_PhHast_1.1 phas_contig_80	41769285	41769524	0.0	266	80	61.250	N/A
YP_009508484.1	1114	1190	NW_025333960	Phyllostomus hastatus	Phyllostomus hastatus isolate PE091 unplaced genomic scaffold, TTU_PhHast_1.1 phas_contig_80	41769903	41770133	0.0	225	77	55.844	N/A
YP_009508484.1	998	1096	NW_025333960	Phyllostomus hastatus	Phyllostomus hastatus isolate PE091 unplaced genomic scaffold, TTU_PhHast_1.1 phas_contig_80	41769581	41769853	0.0	163	99	38.384	N/A
YP_009508484.1	145	202	NW_025333960	Phyllostomus hastatus	Phyllostomus hastatus isolate PE091 unplaced genomic scaffold, TTU_PhHast_1.1 phas_contig_80	41766969	41767142	0.0	126	58	48.276	N/A
YP_009508484.1	2	46	NW_025333960	Phyllostomus hastatus	Phyllostomus hastatus isolate PE091 unplaced genomic scaffold, TTU_PhHast_1.1 phas_contig_80	41766540	41766677	0.0	111	46	58.696	N/A
YP_009508484.1	59	109	NW_025333960	Phyllostomus hastatus	Phyllostomus hastatus isolate PE091 unplaced genomic scaffold, TTU_PhHast_1.1 phas_contig_80	41766704	41766856	0.0	80	51	33.333	N/A
YP_009508484.1	690	755	NW_025333960	Phyllostomus hastatus	Phyllostomus hastatus isolate PE091 unplaced genomic scaffold, TTU_PhHast_1.1 phas_contig_80	41768669	41768866	1.80e-14	233	66	66.667	N/A
YP_009508484.1	376	546	NC_040911	Phyllostomus discolor	Phyllostomus discolor isolate MPI-MPIP mPhyDis1 chromosome 9, mPhyDis1.pri.v3	15975269	15974691	0.0	344	193	40.933	N/A
YP_009508484.1	547	687	NC_040911	Phyllostomus discolor	Phyllostomus discolor isolate MPI-MPIP mPhyDis1 chromosome 9, mPhyDis1.pri.v3	15974691	15974272	0.0	343	142	53.521	N/A
YP_009508484.1	220	357	NC_040911	Phyllostomus discolor	Phyllostomus discolor isolate MPI-MPIP mPhyDis1 chromosome 9, mPhyDis1.pri.v3	15975729	15975316	0.0	327	138	47.826	N/A
YP_009508484.1	755	898	NC_040911	Phyllostomus discolor	Phyllostomus discolor isolate MPI-MPIP mPhyDis1 chromosome 9, mPhyDis1.pri.v3	15974073	15973642	0.0	309	144	45.139	N/A
YP_009508484.1	898	977	NC_040911	Phyllostomus discolor	Phyllostomus discolor isolate MPI-MPIP mPhyDis1 chromosome 9, mPhyDis1.pri.v3	15973648	15973409	0.0	266	80	61.250	N/A
YP_009508484.1	690	755	NC_040911	Phyllostomus discolor	Phyllostomus discolor isolate MPI-MPIP mPhyDis1 chromosome 9, mPhyDis1.pri.v3	15974264	15974067	0.0	235	66	68.182	N/A
YP_009508484.1	1114	1180	NC_040911	Phyllostomus discolor	Phyllostomus discolor isolate MPI-MPIP mPhyDis1 chromosome 9, mPhyDis1.pri.v3	15973030	15972830	0.0	220	67	61.194	N/A
YP_009508484.1	998	1096	NC_040911	Phyllostomus discolor	Phyllostomus discolor isolate MPI-MPIP mPhyDis1 chromosome 9, mPhyDis1.pri.v3	15973352	15973080	0.0	161	99	37.374	N/A
YP_009508484.1	325	1071	NW_005359516	Myotis brandtii	Myotis brandtii unplaced genomic scaffold, ASM41265v1 scaffold251	2400931	2403189	1.38e-179	1590	758	43.536	N/A
YP_009508484.1	1145	1380	NW_005359516	Myotis brandtii	Myotis brandtii unplaced genomic scaffold, ASM41265v1 scaffold251	2406787	2407500	1.25e-28	270	242	32.231	N/A
YP_009508484.1	1065	1147	NW_005359516	Myotis brandtii	Myotis brandtii unplaced genomic scaffold, ASM41265v1 scaffold251	2406554	2406796	1.25e-28	129	83	46.988	N/A
YP_009508484.1	583	898	NW_023572523	Artibeus jamaicensis	Artibeus jamaicensis isolate 1a unplaced genomic scaffold, WHU_Ajam_v2 fragScaff_scaffold_54	2006148	2005201	2.55e-179	503	321	40.498	N/A
YP_009508484.1	290	466	NW_023572523	Artibeus jamaicensis	Artibeus jamaicensis isolate 1a unplaced genomic scaffold, WHU_Ajam_v2 fragScaff_scaffold_54	2007085	2006564	2.55e-179	331	187	39.037	N/A
YP_009508484.1	468	583	NW_023572523	Artibeus jamaicensis	Artibeus jamaicensis isolate 1a unplaced genomic scaffold, WHU_Ajam_v2 fragScaff_scaffold_54	2006498	2006145	2.55e-179	330	118	55.085	N/A
YP_009508484.1	898	1096	NW_023572523	Artibeus jamaicensis	Artibeus jamaicensis isolate 1a unplaced genomic scaffold, WHU_Ajam_v2 fragScaff_scaffold_54	2005207	2004638	2.55e-179	279	208	37.500	N/A
YP_009508484.1	1101	1190	NW_023572523	Artibeus jamaicensis	Artibeus jamaicensis isolate 1a unplaced genomic scaffold, WHU_Ajam_v2 fragScaff_scaffold_54	2004626	2004357	2.55e-179	245	90	55.556	N/A
YP_009508484.1	145	289	NW_023572523	Artibeus jamaicensis	Artibeus jamaicensis isolate 1a unplaced genomic scaffold, WHU_Ajam_v2 fragScaff_scaffold_54	2007510	2007085	2.55e-179	194	145	39.310	N/A
YP_009508484.1	325	1064	NW_005871156	Myotis lucifugus	Myotis lucifugus unplaced genomic scaffold, Myoluc2.0 scaffold_108	331853	334090	4.36e-174	1547	750	43.733	N/A
YP_009508484.1	1148	1368	NW_005871156	Myotis lucifugus	Myotis lucifugus unplaced genomic scaffold, Myoluc2.0 scaffold_108	337805	338461	1.27e-29	245	223	31.839	N/A
YP_009508484.1	1064	1143	NW_005871156	Myotis lucifugus	Myotis lucifugus unplaced genomic scaffold, Myoluc2.0 scaffold_108	337561	337794	1.27e-29	162	80	47.500	N/A
YP_009508484.1	691	1218	NW_023416313	Myotis myotis	Myotis myotis isolate mMyoMyo1 unplaced genomic scaffold, mMyoMyo1.p scaffold_m19_p_1	71942957	71944519	2.08e-167	1067	528	44.697	N/A
YP_009508484.1	472	662	NW_023416313	Myotis myotis	Myotis myotis isolate mMyoMyo1 unplaced genomic scaffold, mMyoMyo1.p scaffold_m19_p_1	71942295	71942867	2.08e-167	534	191	54.974	N/A
YP_009508484.1	649	830	NW_023416313	Myotis myotis	Myotis myotis isolate mMyoMyo1 unplaced genomic scaffold, mMyoMyo1.p scaffold_m19_p_1	4129171	4128620	5.64e-98	468	184	48.370	N/A
YP_009508484.1	295	419	NW_023416313	Myotis myotis	Myotis myotis isolate mMyoMyo1 unplaced genomic scaffold, mMyoMyo1.p scaffold_m19_p_1	4130241	4129855	5.64e-98	253	130	40.769	N/A
YP_009508484.1	436	532	NW_023416313	Myotis myotis	Myotis myotis isolate mMyoMyo1 unplaced genomic scaffold, mMyoMyo1.p scaffold_m19_p_1	4129807	4129517	5.64e-98	188	97	45.361	N/A
YP_009508484.1	524	615	NW_023416313	Myotis myotis	Myotis myotis isolate mMyoMyo1 unplaced genomic scaffold, mMyoMyo1.p scaffold_m19_p_1	4129544	4129269	5.64e-98	157	92	35.870	N/A
YP_009508484.1	616	632	NW_023416313	Myotis myotis	Myotis myotis isolate mMyoMyo1 unplaced genomic scaffold, mMyoMyo1.p scaffold_m19_p_1	4129269	4129219	5.64e-98	62	17	70.588	N/A
YP_009508484.1	940	1178	NW_023416313	Myotis myotis	Myotis myotis isolate mMyoMyo1 unplaced genomic scaffold, mMyoMyo1.p scaffold_m19_p_1	4127235	4126522	1.75e-58	421	241	35.685	N/A
YP_009508484.1	827	948	NW_023416313	Myotis myotis	Myotis myotis isolate mMyoMyo1 unplaced genomic scaffold, mMyoMyo1.p scaffold_m19_p_1	4127579	4127214	1.75e-58	201	122	37.705	N/A
YP_009508484.1	1178	1239	NW_023416313	Myotis myotis	Myotis myotis isolate mMyoMyo1 unplaced genomic scaffold, mMyoMyo1.p scaffold_m19_p_1	4126525	4126334	1.75e-58	78	64	31.250	N/A
YP_009508484.1	940	1178	NW_023416313	Myotis myotis	Myotis myotis isolate mMyoMyo1 unplaced genomic scaffold, mMyoMyo1.p scaffold_m19_p_1	4120506	4119793	2.33e-58	419	241	36.100	N/A
YP_009508484.1	940	1178	NW_023416313	Myotis myotis	Myotis myotis isolate mMyoMyo1 unplaced genomic scaffold, mMyoMyo1.p scaffold_m19_p_1	4117414	4116701	2.33e-58	419	241	36.100	N/A
YP_009508484.1	827	948	NW_023416313	Myotis myotis	Myotis myotis isolate mMyoMyo1 unplaced genomic scaffold, mMyoMyo1.p scaffold_m19_p_1	4120850	4120485	2.33e-58	203	122	38.525	N/A
YP_009508484.1	827	948	NW_023416313	Myotis myotis	Myotis myotis isolate mMyoMyo1 unplaced genomic scaffold, mMyoMyo1.p scaffold_m19_p_1	4117758	4117393	2.33e-58	203	122	38.525	N/A
YP_009508484.1	1178	1239	NW_023416313	Myotis myotis	Myotis myotis isolate mMyoMyo1 unplaced genomic scaffold, mMyoMyo1.p scaffold_m19_p_1	4119796	4119605	2.33e-58	78	64	31.250	N/A
YP_009508484.1	1178	1239	NW_023416313	Myotis myotis	Myotis myotis isolate mMyoMyo1 unplaced genomic scaffold, mMyoMyo1.p scaffold_m19_p_1	4116704	4116513	2.33e-58	78	64	31.250	N/A
YP_009508484.1	940	1178	NW_023416313	Myotis myotis	Myotis myotis isolate mMyoMyo1 unplaced genomic scaffold, mMyoMyo1.p scaffold_m19_p_1	4136893	4136183	7.39e-58	414	239	35.983	N/A
YP_009508484.1	827	948	NW_023416313	Myotis myotis	Myotis myotis isolate mMyoMyo1 unplaced genomic scaffold, mMyoMyo1.p scaffold_m19_p_1	4137237	4136872	7.39e-58	203	122	38.525	N/A
YP_009508484.1	1178	1239	NW_023416313	Myotis myotis	Myotis myotis isolate mMyoMyo1 unplaced genomic scaffold, mMyoMyo1.p scaffold_m19_p_1	4136186	4135995	7.39e-58	78	64	31.250	N/A
YP_009508484.1	649	830	NW_023416313	Myotis myotis	Myotis myotis isolate mMyoMyo1 unplaced genomic scaffold, mMyoMyo1.p scaffold_m19_p_1	4138833	4138282	5.51e-57	464	184	47.826	N/A
YP_009508484.1	524	615	NW_023416313	Myotis myotis	Myotis myotis isolate mMyoMyo1 unplaced genomic scaffold, mMyoMyo1.p scaffold_m19_p_1	4139206	4138931	5.51e-57	161	92	36.957	N/A
YP_009508484.1	616	632	NW_023416313	Myotis myotis	Myotis myotis isolate mMyoMyo1 unplaced genomic scaffold, mMyoMyo1.p scaffold_m19_p_1	4138931	4138881	5.51e-57	62	17	70.588	N/A
YP_009508484.1	71	418	NW_023416313	Myotis myotis	Myotis myotis isolate mMyoMyo1 unplaced genomic scaffold, mMyoMyo1.p scaffold_m19_p_1	71939905	71940933	3.79e-43	478	357	33.333	N/A
YP_009508484.1	295	419	NW_023416313	Myotis myotis	Myotis myotis isolate mMyoMyo1 unplaced genomic scaffold, mMyoMyo1.p scaffold_m19_p_1	4139903	4139517	3.29e-34	256	131	41.985	N/A
YP_009508484.1	436	532	NW_023416313	Myotis myotis	Myotis myotis isolate mMyoMyo1 unplaced genomic scaffold, mMyoMyo1.p scaffold_m19_p_1	4139469	4139179	3.29e-34	191	97	45.361	N/A
YP_009508484.1	295	496	NW_023416313	Myotis myotis	Myotis myotis isolate mMyoMyo1 unplaced genomic scaffold, mMyoMyo1.p scaffold_m19_p_1	190211263	190210652	1.66e-32	387	209	40.670	N/A
YP_009508484.1	764	948	NW_023416313	Myotis myotis	Myotis myotis isolate mMyoMyo1 unplaced genomic scaffold, mMyoMyo1.p scaffold_m19_p_1	14630538	14631089	3.18e-21	291	186	38.172	N/A
YP_009508484.1	718	830	NW_023416313	Myotis myotis	Myotis myotis isolate mMyoMyo1 unplaced genomic scaffold, mMyoMyo1.p scaffold_m19_p_1	4141554	4141216	4.34e-21	290	113	47.788	N/A
YP_009508484.1	718	830	NW_023416313	Myotis myotis	Myotis myotis isolate mMyoMyo1 unplaced genomic scaffold, mMyoMyo1.p scaffold_m19_p_1	4131893	4131555	1.08e-20	286	113	47.788	N/A
YP_009508484.1	718	830	NW_023416313	Myotis myotis	Myotis myotis isolate mMyoMyo1 unplaced genomic scaffold, mMyoMyo1.p scaffold_m19_p_1	4122234	4121896	1.97e-20	284	113	46.903	N/A
YP_009508484.1	718	830	NW_023416313	Myotis myotis	Myotis myotis isolate mMyoMyo1 unplaced genomic scaffold, mMyoMyo1.p scaffold_m19_p_1	4097491	4097153	1.67e-19	276	113	46.018	N/A
YP_009508484.1	827	948	NW_023416313	Myotis myotis	Myotis myotis isolate mMyoMyo1 unplaced genomic scaffold, mMyoMyo1.p scaffold_m19_p_1	4096115	4095750	6.92e-11	202	122	38.525	N/A
YP_009508484.1	866	1232	NW_015504215	Miniopterus natalensis	Miniopterus natalensis isolate MN2012-01 unplaced genomic scaffold, Mnat.v1 scaff13	8702001	8703095	1.96e-160	524	379	39.578	N/A
YP_009508484.1	391	598	NW_015504215	Miniopterus natalensis	Miniopterus natalensis isolate MN2012-01 unplaced genomic scaffold, Mnat.v1 scaff13	8700649	8701221	1.96e-160	432	217	41.935	N/A
YP_009508484.1	675	775	NW_015504215	Miniopterus natalensis	Miniopterus natalensis isolate MN2012-01 unplaced genomic scaffold, Mnat.v1 scaff13	8701447	8701749	1.96e-160	392	101	69.307	N/A
YP_009508484.1	788	864	NW_015504215	Miniopterus natalensis	Miniopterus natalensis isolate MN2012-01 unplaced genomic scaffold, Mnat.v1 scaff13	8701775	8701993	1.96e-160	170	77	46.753	N/A
YP_009508484.1	595	668	NW_015504215	Miniopterus natalensis	Miniopterus natalensis isolate MN2012-01 unplaced genomic scaffold, Mnat.v1 scaff13	8701209	8701430	1.96e-160	156	74	51.351	N/A
YP_009508484.1	1	320	NW_015504215	Miniopterus natalensis	Miniopterus natalensis isolate MN2012-01 unplaced genomic scaffold, Mnat.v1 scaff13	8699537	8700436	1.31e-34	405	348	35.632	N/A
YP_009508484.1	276	512	NC_056507	Nematolebias whitei	Nematolebias whitei isolate Nwh7 chromosome 10, NemWhi1	12000178	11999462	1.56e-151	483	244	40.984	N/A
YP_009508484.1	649	823	NC_056507	Nematolebias whitei	Nematolebias whitei isolate Nwh7 chromosome 10, NemWhi1	11999062	11998532	1.56e-151	434	177	46.328	N/A
YP_009508484.1	507	636	NC_056507	Nematolebias whitei	Nematolebias whitei isolate Nwh7 chromosome 10, NemWhi1	11999478	11999092	1.56e-151	324	130	47.692	N/A
YP_009508484.1	823	989	NC_056507	Nematolebias whitei	Nematolebias whitei isolate Nwh7 chromosome 10, NemWhi1	11998536	11998039	1.56e-151	312	168	41.071	N/A
YP_009508484.1	589	895	NW_023416318	Myotis myotis	Myotis myotis isolate mMyoMyo1 unplaced genomic scaffold, mMyoMyo1.p scaffold_m19_p_14	13259158	13260078	4.78e-138	632	311	46.624	N/A
YP_009508484.1	325	577	NW_023416318	Myotis myotis	Myotis myotis isolate mMyoMyo1 unplaced genomic scaffold, mMyoMyo1.p scaffold_m19_p_14	13258356	13259132	4.78e-138	570	260	45.000	N/A
YP_009508484.1	902	984	NW_023416318	Myotis myotis	Myotis myotis isolate mMyoMyo1 unplaced genomic scaffold, mMyoMyo1.p scaffold_m19_p_14	13260098	13260361	4.78e-138	190	88	44.318	N/A
YP_009508484.1	1048	1172	NW_023416318	Myotis myotis	Myotis myotis isolate mMyoMyo1 unplaced genomic scaffold, mMyoMyo1.p scaffold_m19_p_14	45016683	45016312	1.13e-22	303	125	49.600	N/A
YP_009508484.1	1067	1147	NW_023416318	Myotis myotis	Myotis myotis isolate mMyoMyo1 unplaced genomic scaffold, mMyoMyo1.p scaffold_m19_p_14	13264434	13264673	3.62e-20	174	81	45.679	N/A
YP_009508484.1	1145	1227	NW_023416318	Myotis myotis	Myotis myotis isolate mMyoMyo1 unplaced genomic scaffold, mMyoMyo1.p scaffold_m19_p_14	13264664	13264915	3.62e-20	150	84	40.476	N/A
YP_009508484.1	391	769	NW_023558186	Artibeus jamaicensis	Artibeus jamaicensis isolate 1a unplaced genomic scaffold, WHU_Ajam_v2 fragScaff_scaffold_498	4573698	4574831	1.82e-129	896	379	46.702	N/A
YP_009508484.1	768	881	NW_023558186	Artibeus jamaicensis	Artibeus jamaicensis isolate 1a unplaced genomic scaffold, WHU_Ajam_v2 fragScaff_scaffold_498	4574824	4575165	1.82e-129	229	114	41.228	N/A
YP_009508484.1	900	961	NW_023558186	Artibeus jamaicensis	Artibeus jamaicensis isolate 1a unplaced genomic scaffold, WHU_Ajam_v2 fragScaff_scaffold_498	4575219	4575404	1.82e-129	184	62	59.677	N/A
YP_009508484.1	343	364	NW_023558186	Artibeus jamaicensis	Artibeus jamaicensis isolate 1a unplaced genomic scaffold, WHU_Ajam_v2 fragScaff_scaffold_498	4573574	4573639	1.82e-129	53	22	40.909	N/A
YP_009508484.1	1158	1387	NW_023558186	Artibeus jamaicensis	Artibeus jamaicensis isolate 1a unplaced genomic scaffold, WHU_Ajam_v2 fragScaff_scaffold_498	4576641	4577351	6.89e-16	245	238	32.353	N/A
YP_009508484.1	571	898	NW_023507930	Sturnira hondurensis	Sturnira hondurensis isolate 20B ecotype Veracruz unplaced genomic scaffold, WHU_Shon_v2.1 fragScaff_scaffold_109	25365124	25366107	6.20e-124	552	333	42.042	N/A
YP_009508484.1	898	977	NW_023507930	Sturnira hondurensis	Sturnira hondurensis isolate 20B ecotype Veracruz unplaced genomic scaffold, WHU_Shon_v2.1 fragScaff_scaffold_109	25366101	25366340	6.20e-124	237	80	60.000	N/A
YP_009508484.1	466	546	NW_023507930	Sturnira hondurensis	Sturnira hondurensis isolate 20B ecotype Veracruz unplaced genomic scaffold, WHU_Shon_v2.1 fragScaff_scaffold_109	25364811	25365053	6.20e-124	194	81	50.617	N/A
YP_009508484.1	277	356	NW_023507930	Sturnira hondurensis	Sturnira hondurensis isolate 20B ecotype Veracruz unplaced genomic scaffold, WHU_Shon_v2.1 fragScaff_scaffold_109	25364199	25364438	6.20e-124	192	80	45.000	N/A
YP_009508484.1	376	466	NW_023507930	Sturnira hondurensis	Sturnira hondurensis isolate 20B ecotype Veracruz unplaced genomic scaffold, WHU_Shon_v2.1 fragScaff_scaffold_109	25364488	25364748	6.20e-124	181	91	42.857	N/A
YP_009508484.1	145	289	NW_023507930	Sturnira hondurensis	Sturnira hondurensis isolate 20B ecotype Veracruz unplaced genomic scaffold, WHU_Shon_v2.1 fragScaff_scaffold_109	25363804	25364238	1.86e-31	247	145	42.069	N/A
YP_009508484.1	6	110	NW_023507930	Sturnira hondurensis	Sturnira hondurensis isolate 20B ecotype Veracruz unplaced genomic scaffold, WHU_Shon_v2.1 fragScaff_scaffold_109	25363395	25363700	1.86e-31	175	106	39.623	N/A
YP_009508484.1	1113	1187	NW_023507930	Sturnira hondurensis	Sturnira hondurensis isolate 20B ecotype Veracruz unplaced genomic scaffold, WHU_Shon_v2.1 fragScaff_scaffold_109	25366633	25366857	1.17e-12	217	75	57.333	N/A
YP_009508484.1	204	587	NC_040916	Phyllostomus discolor	Phyllostomus discolor isolate MPI-MPIP mPhyDis1 chromosome 14, mPhyDis1.pri.v3	38309128	38310270	2.76e-118	603	391	35.294	N/A
YP_009508484.1	609	881	NC_040916	Phyllostomus discolor	Phyllostomus discolor isolate MPI-MPIP mPhyDis1 chromosome 14, mPhyDis1.pri.v3	38310338	38311162	2.76e-118	266	295	32.542	N/A
YP_009508484.1	900	1028	NC_040916	Phyllostomus discolor	Phyllostomus discolor isolate MPI-MPIP mPhyDis1 chromosome 14, mPhyDis1.pri.v3	38311216	38311590	2.76e-118	266	133	47.368	N/A
YP_009508484.1	120	181	NC_040916	Phyllostomus discolor	Phyllostomus discolor isolate MPI-MPIP mPhyDis1 chromosome 14, mPhyDis1.pri.v3	38308872	38309060	2.76e-118	129	63	44.444	N/A
YP_009508484.1	1193	1498	NC_040916	Phyllostomus discolor	Phyllostomus discolor isolate MPI-MPIP mPhyDis1 chromosome 14, mPhyDis1.pri.v3	38312747	38313655	8.80e-19	171	311	25.402	N/A
YP_009508484.1	1157	1194	NC_040916	Phyllostomus discolor	Phyllostomus discolor isolate MPI-MPIP mPhyDis1 chromosome 14, mPhyDis1.pri.v3	38312638	38312751	8.80e-19	140	38	68.421	N/A
YP_009508484.1	667	752	NC_040916	Phyllostomus discolor	Phyllostomus discolor isolate MPI-MPIP mPhyDis1 chromosome 14, mPhyDis1.pri.v3	38310510	38310773	1.79e-15	241	88	55.682	N/A
YP_009508484.1	590	934	NC_008806	Monodelphis domestica	Monodelphis domestica chromosome 6, MonDom5	184038147	184037125	4.80e-110	603	349	39.255	N/A
YP_009508484.1	1097	1241	NC_008806	Monodelphis domestica	Monodelphis domestica chromosome 6, MonDom5	184036661	184036227	4.80e-110	292	146	42.466	N/A
YP_009508484.1	935	1096	NC_008806	Monodelphis domestica	Monodelphis domestica chromosome 6, MonDom5	184037128	184036655	4.80e-110	189	162	29.630	N/A
YP_009508484.1	1260	1529	NC_008806	Monodelphis domestica	Monodelphis domestica chromosome 6, MonDom5	184036180	184035362	4.80e-110	108	286	23.776	N/A
YP_009508484.1	167	474	NC_056505	Nematolebias whitei	Nematolebias whitei isolate Nwh7 chromosome 8, NemWhi1	6900783	6899845	9.62e-100	533	314	36.306	N/A
YP_009508484.1	474	637	NC_056505	Nematolebias whitei	Nematolebias whitei isolate Nwh7 chromosome 8, NemWhi1	6899846	6899343	9.62e-100	381	172	44.767	N/A
YP_009508484.1	14	159	NC_056505	Nematolebias whitei	Nematolebias whitei isolate Nwh7 chromosome 8, NemWhi1	6901225	6900797	9.62e-100	146	154	30.519	N/A
YP_009508484.1	606	761	NC_056505	Nematolebias whitei	Nematolebias whitei isolate Nwh7 chromosome 8, NemWhi1	37224555	37225028	2.17e-40	418	158	51.899	N/A
YP_009508484.1	575	601	NC_056505	Nematolebias whitei	Nematolebias whitei isolate Nwh7 chromosome 8, NemWhi1	37224452	37224532	2.17e-40	83	27	48.148	N/A
YP_009508484.1	760	974	NC_056505	Nematolebias whitei	Nematolebias whitei isolate Nwh7 chromosome 8, NemWhi1	37226038	37226682	5.74e-37	426	215	40.465	N/A
YP_009508484.1	602	772	NC_056505	Nematolebias whitei	Nematolebias whitei isolate Nwh7 chromosome 8, NemWhi1	6899464	6898946	1.37e-32	388	173	49.133	N/A
YP_009508484.1	147	432	NW_006293003	Myotis davidii	Myotis davidii unplaced genomic scaffold, ASM32734v1 scaffold960	1657558	1658409	8.62e-95	412	297	36.027	N/A
YP_009508484.1	649	800	NW_006293003	Myotis davidii	Myotis davidii unplaced genomic scaffold, ASM32734v1 scaffold960	1659058	1659519	8.62e-95	365	154	51.299	N/A
YP_009508484.1	435	615	NW_006293003	Myotis davidii	Myotis davidii unplaced genomic scaffold, ASM32734v1 scaffold960	1658418	1658960	8.62e-95	240	186	34.409	N/A
YP_009508484.1	940	1308	NW_006293003	Myotis davidii	Myotis davidii unplaced genomic scaffold, ASM32734v1 scaffold960	1662981	1664081	5.06e-69	569	372	35.215	N/A
YP_009508484.1	828	948	NW_006293003	Myotis davidii	Myotis davidii unplaced genomic scaffold, ASM32734v1 scaffold960	1662640	1663002	5.06e-69	180	121	36.364	N/A
YP_009508484.1	718	813	NW_006293003	Myotis davidii	Myotis davidii unplaced genomic scaffold, ASM32734v1 scaffold960	1661234	1661521	4.42e-14	229	96	45.833	N/A
YP_009508484.1	1115	1230	NW_006293003	Myotis davidii	Myotis davidii unplaced genomic scaffold, ASM32734v1 scaffold960	1668467	1668820	2.17e-11	206	118	41.525	N/A
YP_009508484.1	168	425	NC_045426	Sarcophilus harrisii	Sarcophilus harrisii chromosome 1, mSarHar1.11	200132912	200132157	3.60e-93	403	258	38.760	N/A
YP_009508484.1	542	637	NC_045426	Sarcophilus harrisii	Sarcophilus harrisii chromosome 1, mSarHar1.11	200131808	200131521	3.60e-93	304	96	58.333	N/A
YP_009508484.1	461	514	NC_045426	Sarcophilus harrisii	Sarcophilus harrisii chromosome 1, mSarHar1.11	200132052	200131891	3.60e-93	165	54	53.704	N/A
YP_009508484.1	30	157	NC_045426	Sarcophilus harrisii	Sarcophilus harrisii chromosome 1, mSarHar1.11	200133301	200132933	3.60e-93	137	128	30.469	N/A
YP_009508484.1	1	29	NC_045426	Sarcophilus harrisii	Sarcophilus harrisii chromosome 1, mSarHar1.11	200133389	200133300	3.60e-93	78	30	56.667	N/A
YP_009508484.1	760	975	NC_045426	Sarcophilus harrisii	Sarcophilus harrisii chromosome 1, mSarHar1.11	200131316	200130705	1.93e-31	256	216	34.722	N/A
YP_009508484.1	702	758	NC_045426	Sarcophilus harrisii	Sarcophilus harrisii chromosome 1, mSarHar1.11	200131491	200131321	1.93e-31	166	57	54.386	N/A
YP_009508484.1	1059	1144	NC_045426	Sarcophilus harrisii	Sarcophilus harrisii chromosome 1, mSarHar1.11	200130455	200130198	6.62e-26	183	86	48.837	N/A
YP_009508484.1	1138	1210	NC_045426	Sarcophilus harrisii	Sarcophilus harrisii chromosome 1, mSarHar1.11	200130225	200130007	6.62e-26	167	73	45.205	N/A
YP_009508484.1	1248	1274	NC_045426	Sarcophilus harrisii	Sarcophilus harrisii chromosome 1, mSarHar1.11	200129897	200129817	6.62e-26	63	27	48.148	N/A
YP_009508484.1	853	1230	NW_005358369	Myotis brandtii	Myotis brandtii unplaced genomic scaffold, ASM41265v1 scaffold223	699559	698432	1.45e-90	695	378	41.005	N/A
YP_009508484.1	659	834	NW_005358369	Myotis brandtii	Myotis brandtii unplaced genomic scaffold, ASM41265v1 scaffold223	700133	699615	1.45e-90	240	183	34.426	N/A
YP_009508484.1	335	534	NW_005358369	Myotis brandtii	Myotis brandtii unplaced genomic scaffold, ASM41265v1 scaffold223	701261	700491	1.16e-73	357	264	34.470	N/A
YP_009508484.1	542	774	NW_005358369	Myotis brandtii	Myotis brandtii unplaced genomic scaffold, ASM41265v1 scaffold223	700479	699793	1.16e-73	348	235	42.553	N/A
YP_009508484.1	237	332	NW_005358369	Myotis brandtii	Myotis brandtii unplaced genomic scaffold, ASM41265v1 scaffold223	701550	701266	1.16e-73	128	96	33.333	N/A
YP_009508484.1	541	829	NW_005358369	Myotis brandtii	Myotis brandtii unplaced genomic scaffold, ASM41265v1 scaffold223	715738	714863	2.28e-71	498	302	38.411	N/A
YP_009508484.1	426	532	NW_005358369	Myotis brandtii	Myotis brandtii unplaced genomic scaffold, ASM41265v1 scaffold223	716088	715765	2.28e-71	198	108	43.519	N/A
YP_009508484.1	375	431	NW_005358369	Myotis brandtii	Myotis brandtii unplaced genomic scaffold, ASM41265v1 scaffold223	716237	716067	2.28e-71	117	57	40.351	N/A
YP_009508484.1	229	431	NW_005358369	Myotis brandtii	Myotis brandtii unplaced genomic scaffold, ASM41265v1 scaffold223	731015	730398	2.47e-64	296	209	35.407	N/A
YP_009508484.1	426	532	NW_005358369	Myotis brandtii	Myotis brandtii unplaced genomic scaffold, ASM41265v1 scaffold223	730419	730096	2.47e-64	181	108	41.667	N/A
YP_009508484.1	532	615	NW_005358369	Myotis brandtii	Myotis brandtii unplaced genomic scaffold, ASM41265v1 scaffold223	730096	729845	2.47e-64	151	84	38.095	N/A
YP_009508484.1	147	221	NW_005358369	Myotis brandtii	Myotis brandtii unplaced genomic scaffold, ASM41265v1 scaffold223	731254	731036	2.47e-64	117	76	40.789	N/A
YP_009508484.1	616	664	NW_005358369	Myotis brandtii	Myotis brandtii unplaced genomic scaffold, ASM41265v1 scaffold223	729845	729699	2.47e-64	89	49	48.980	N/A
YP_009508484.1	776	1182	NW_005358369	Myotis brandtii	Myotis brandtii unplaced genomic scaffold, ASM41265v1 scaffold223	707446	706232	3.93e-61	632	408	37.255	N/A
YP_009508484.1	1030	1227	NW_005358369	Myotis brandtii	Myotis brandtii unplaced genomic scaffold, ASM41265v1 scaffold223	713217	712630	3.81e-52	323	198	41.919	N/A
YP_009508484.1	824	940	NW_005358369	Myotis brandtii	Myotis brandtii unplaced genomic scaffold, ASM41265v1 scaffold223	713807	713457	3.81e-52	184	117	37.607	N/A
YP_009508484.1	940	1019	NW_005358369	Myotis brandtii	Myotis brandtii unplaced genomic scaffold, ASM41265v1 scaffold223	713455	713246	3.81e-52	138	82	34.146	N/A
YP_009508484.1	473	532	NW_005358369	Myotis brandtii	Myotis brandtii unplaced genomic scaffold, ASM41265v1 scaffold223	718465	718286	4.47e-21	141	60	55.000	N/A
YP_009508484.1	530	615	NW_005358369	Myotis brandtii	Myotis brandtii unplaced genomic scaffold, ASM41265v1 scaffold223	718302	718036	4.47e-21	141	89	37.079	N/A
YP_009508484.1	616	664	NW_005358369	Myotis brandtii	Myotis brandtii unplaced genomic scaffold, ASM41265v1 scaffold223	718036	717890	4.47e-21	89	49	48.980	N/A
YP_009508484.1	435	524	NW_005358369	Myotis brandtii	Myotis brandtii unplaced genomic scaffold, ASM41265v1 scaffold223	721337	721068	5.22e-18	165	90	41.111	N/A
YP_009508484.1	327	409	NW_005358369	Myotis brandtii	Myotis brandtii unplaced genomic scaffold, ASM41265v1 scaffold223	721677	721414	5.22e-18	140	93	36.559	N/A
YP_009508484.1	54	246	NW_005358369	Myotis brandtii	Myotis brandtii unplaced genomic scaffold, ASM41265v1 scaffold223	702089	701508	2.12e-16	217	197	30.457	N/A
YP_009508484.1	4	61	NW_005358369	Myotis brandtii	Myotis brandtii unplaced genomic scaffold, ASM41265v1 scaffold223	702235	702089	2.12e-16	74	58	43.103	N/A
YP_009508484.1	660	1036	NW_023425399	Molossus molossus	Molossus molossus isolate mMolMol1 unplaced genomic scaffold, mMolMol1.p scaffold_m16_p_6	100647016	100648146	5.15e-86	525	386	37.565	N/A
YP_009508484.1	1047	1175	NW_023425399	Molossus molossus	Molossus molossus isolate mMolMol1 unplaced genomic scaffold, mMolMol1.p scaffold_m16_p_6	100648175	100648561	5.15e-86	317	129	51.163	N/A
YP_009508484.1	1175	1221	NW_023425399	Molossus molossus	Molossus molossus isolate mMolMol1 unplaced genomic scaffold, mMolMol1.p scaffold_m16_p_6	100648560	100648700	5.15e-86	99	47	40.426	N/A
YP_009508484.1	400	495	NW_023425399	Molossus molossus	Molossus molossus isolate mMolMol1 unplaced genomic scaffold, mMolMol1.p scaffold_m16_p_6	100646346	100646633	4.21e-29	271	96	54.167	N/A
YP_009508484.1	493	533	NW_023425399	Molossus molossus	Molossus molossus isolate mMolMol1 unplaced genomic scaffold, mMolMol1.p scaffold_m16_p_6	100646645	100646767	4.21e-29	131	41	63.415	N/A
YP_009508484.1	607	694	NW_023425399	Molossus molossus	Molossus molossus isolate mMolMol1 unplaced genomic scaffold, mMolMol1.p scaffold_m16_p_6	100646844	100647110	2.74e-10	197	89	56.180	N/A
YP_009508484.1	870	1529	NC_056734	Protopterus annectens	Protopterus annectens isolate FY-2018-M chromosome 4.part1, PAN1.0	96743114	96745099	2.88e-85	836	672	32.292	N/A
YP_009508484.1	477	749	NW_023532305	Sturnira hondurensis	Sturnira hondurensis isolate 20B ecotype Veracruz unplaced genomic scaffold, WHU_Shon_v2.1 fragScaff_scaffold_100	2217608	2218432	1.96e-84	510	279	41.577	N/A
YP_009508484.1	900	1041	NW_023532305	Sturnira hondurensis	Sturnira hondurensis isolate 20B ecotype Veracruz unplaced genomic scaffold, WHU_Shon_v2.1 fragScaff_scaffold_100	2218869	2219261	1.96e-84	233	142	45.070	N/A
YP_009508484.1	766	880	NW_023532305	Sturnira hondurensis	Sturnira hondurensis isolate 20B ecotype Veracruz unplaced genomic scaffold, WHU_Shon_v2.1 fragScaff_scaffold_100	2218468	2218812	1.96e-84	183	115	34.783	N/A
YP_009508484.1	392	503	NW_023532305	Sturnira hondurensis	Sturnira hondurensis isolate 20B ecotype Veracruz unplaced genomic scaffold, WHU_Shon_v2.1 fragScaff_scaffold_100	2217352	2217687	2.38e-23	309	112	52.679	N/A
YP_009508484.1	560	769	NW_020093387	Desmodus rotundus	Desmodus rotundus isolate DRU21DN04 unplaced genomic scaffold, ASM294091v2 ScWXtkA_46	14448623	14449255	4.77e-84	451	212	48.113	N/A
YP_009508484.1	280	503	NW_020093387	Desmodus rotundus	Desmodus rotundus isolate DRU21DN04 unplaced genomic scaffold, ASM294091v2 ScWXtkA_46	14447811	14448464	4.77e-84	319	242	35.950	N/A
YP_009508484.1	503	558	NW_020093387	Desmodus rotundus	Desmodus rotundus isolate DRU21DN04 unplaced genomic scaffold, ASM294091v2 ScWXtkA_46	14448460	14448627	4.77e-84	153	56	51.786	N/A
YP_009508484.1	900	1035	NW_020093387	Desmodus rotundus	Desmodus rotundus isolate DRU21DN04 unplaced genomic scaffold, ASM294091v2 ScWXtkA_46	14449643	14450038	8.33e-44	276	140	47.143	N/A
YP_009508484.1	675	881	NW_020093387	Desmodus rotundus	Desmodus rotundus isolate DRU21DN04 unplaced genomic scaffold, ASM294091v2 ScWXtkA_46	14448975	14449589	8.33e-44	254	232	31.897	N/A
YP_009508484.1	43	364	NW_020093387	Desmodus rotundus	Desmodus rotundus isolate DRU21DN04 unplaced genomic scaffold, ASM294091v2 ScWXtkA_46	14447104	14448069	8.03e-19	219	347	27.666	N/A
YP_009508484.1	3	46	NW_020093387	Desmodus rotundus	Desmodus rotundus isolate DRU21DN04 unplaced genomic scaffold, ASM294091v2 ScWXtkA_46	14446986	14447117	8.03e-19	93	44	52.273	N/A
YP_009508484.1	467	662	NW_020093872	Desmodus rotundus	Desmodus rotundus isolate DRU21DN04 unplaced genomic scaffold, ASM294091v2 ScWXtkA_9	16124051	16123527	4.82e-83	416	197	46.701	N/A
YP_009508484.1	675	755	NW_020093872	Desmodus rotundus	Desmodus rotundus isolate DRU21DN04 unplaced genomic scaffold, ASM294091v2 ScWXtkA_9	16123488	16123246	4.82e-83	313	81	70.370	N/A
YP_009508484.1	756	824	NW_020093872	Desmodus rotundus	Desmodus rotundus isolate DRU21DN04 unplaced genomic scaffold, ASM294091v2 ScWXtkA_9	16123249	16123043	4.82e-83	185	69	55.072	N/A
YP_009508484.1	898	1103	NW_020093872	Desmodus rotundus	Desmodus rotundus isolate DRU21DN04 unplaced genomic scaffold, ASM294091v2 ScWXtkA_9	16122828	16122238	4.93e-64	382	210	44.762	N/A
YP_009508484.1	1101	1188	NW_020093872	Desmodus rotundus	Desmodus rotundus isolate DRU21DN04 unplaced genomic scaffold, ASM294091v2 ScWXtkA_9	16122247	16121984	4.93e-64	245	88	56.818	N/A
YP_009508484.1	806	898	NW_020093872	Desmodus rotundus	Desmodus rotundus isolate DRU21DN04 unplaced genomic scaffold, ASM294091v2 ScWXtkA_9	16123097	16122822	4.93e-64	122	93	37.634	N/A
YP_009508484.1	208	486	NW_020093872	Desmodus rotundus	Desmodus rotundus isolate DRU21DN04 unplaced genomic scaffold, ASM294091v2 ScWXtkA_9	16124829	16123993	5.73e-60	505	290	40.000	N/A
YP_009508484.1	30	202	NW_020093872	Desmodus rotundus	Desmodus rotundus isolate DRU21DN04 unplaced genomic scaffold, ASM294091v2 ScWXtkA_9	16125370	16124846	5.73e-60	166	179	32.961	N/A
YP_009508484.1	622	1187	NC_043961	Sphaeramia orbicularis	Sphaeramia orbicularis chromosome 5, fSphaOr1.1	50048023	50046350	5.26e-83	817	580	35.000	N/A
YP_009508484.1	528	732	NC_043961	Sphaeramia orbicularis	Sphaeramia orbicularis chromosome 5, fSphaOr1.1	50048306	50047695	1.40e-28	279	210	37.143	N/A
YP_009508484.1	491	530	NC_043961	Sphaeramia orbicularis	Sphaeramia orbicularis chromosome 5, fSphaOr1.1	50048415	50048296	1.40e-28	118	40	47.500	N/A
YP_009508484.1	229	517	NC_045428	Sarcophilus harrisii	Sarcophilus harrisii chromosome 3, mSarHar1.11	496172480	496171494	4.79e-82	422	334	34.731	N/A
YP_009508484.1	674	1019	NC_045428	Sarcophilus harrisii	Sarcophilus harrisii chromosome 3, mSarHar1.11	496171060	496170035	4.79e-82	218	381	27.297	N/A
YP_009508484.1	565	660	NC_045428	Sarcophilus harrisii	Sarcophilus harrisii chromosome 3, mSarHar1.11	496171353	496171066	4.79e-82	184	96	46.875	N/A
YP_009508484.1	518	561	NC_045428	Sarcophilus harrisii	Sarcophilus harrisii chromosome 3, mSarHar1.11	496171495	496171364	4.79e-82	123	44	56.818	N/A
YP_009508484.1	118	366	NC_045428	Sarcophilus harrisii	Sarcophilus harrisii chromosome 3, mSarHar1.11	379864470	379863745	3.70e-18	264	256	30.469	N/A
YP_009508484.1	890	970	NC_045428	Sarcophilus harrisii	Sarcophilus harrisii chromosome 3, mSarHar1.11	496170441	496170199	7.40e-15	236	81	58.025	N/A
YP_009508484.1	622	829	NW_005871615	Myotis lucifugus	Myotis lucifugus unplaced genomic scaffold, Myoluc2.0 scaffold_567	120378	119752	2.41e-81	449	213	46.479	N/A
YP_009508484.1	229	615	NW_005871615	Myotis lucifugus	Myotis lucifugus unplaced genomic scaffold, Myoluc2.0 scaffold_567	121568	120396	2.41e-81	344	401	28.180	N/A
YP_009508484.1	147	221	NW_005871615	Myotis lucifugus	Myotis lucifugus unplaced genomic scaffold, Myoluc2.0 scaffold_567	121807	121589	2.41e-81	107	76	36.842	N/A
YP_009508484.1	1030	1227	NW_005871615	Myotis lucifugus	Myotis lucifugus unplaced genomic scaffold, Myoluc2.0 scaffold_567	115095	114508	1.31e-48	351	198	40.404	N/A
YP_009508484.1	826	918	NW_005871615	Myotis lucifugus	Myotis lucifugus unplaced genomic scaffold, Myoluc2.0 scaffold_567	115737	115459	1.31e-48	132	93	33.333	N/A
YP_009508484.1	940	1025	NW_005871615	Myotis lucifugus	Myotis lucifugus unplaced genomic scaffold, Myoluc2.0 scaffold_567	115363	115106	1.31e-48	131	88	31.818	N/A
YP_009508484.1	934	1179	NW_005871615	Myotis lucifugus	Myotis lucifugus unplaced genomic scaffold, Myoluc2.0 scaffold_567	108385	107654	2.54e-42	405	246	36.992	N/A
YP_009508484.1	900	934	NW_005871615	Myotis lucifugus	Myotis lucifugus unplaced genomic scaffold, Myoluc2.0 scaffold_567	108489	108385	2.54e-42	113	35	60.000	N/A
YP_009508484.1	552	829	NW_005871615	Myotis lucifugus	Myotis lucifugus unplaced genomic scaffold, Myoluc2.0 scaffold_567	117632	116799	2.29e-36	420	281	37.011	N/A
YP_009508484.1	447	664	NW_005871615	Myotis lucifugus	Myotis lucifugus unplaced genomic scaffold, Myoluc2.0 scaffold_567	117949	117296	2.02e-12	215	238	32.773	N/A
YP_009508484.1	1142	1230	NW_005871615	Myotis lucifugus	Myotis lucifugus unplaced genomic scaffold, Myoluc2.0 scaffold_567	92173	91907	5.72e-10	194	89	46.067	N/A
YP_009508484.1	295	409	NW_005871615	Myotis lucifugus	Myotis lucifugus unplaced genomic scaffold, Myoluc2.0 scaffold_567	118424	118107	1.46e-08	182	120	34.167	N/A
YP_009508484.1	302	463	NW_005871149	Myotis lucifugus	Myotis lucifugus unplaced genomic scaffold, Myoluc2.0 scaffold_101	1504143	1503658	5.54e-80	299	166	40.361	N/A
YP_009508484.1	474	589	NW_005871149	Myotis lucifugus	Myotis lucifugus unplaced genomic scaffold, Myoluc2.0 scaffold_101	1503629	1503291	5.54e-80	251	116	48.276	N/A
YP_009508484.1	218	304	NW_005871149	Myotis lucifugus	Myotis lucifugus unplaced genomic scaffold, Myoluc2.0 scaffold_101	1504400	1504140	5.54e-80	203	87	44.828	N/A
YP_009508484.1	132	199	NW_005871149	Myotis lucifugus	Myotis lucifugus unplaced genomic scaffold, Myoluc2.0 scaffold_101	1504657	1504454	5.54e-80	176	68	48.529	N/A
YP_009508484.1	587	637	NW_005871149	Myotis lucifugus	Myotis lucifugus unplaced genomic scaffold, Myoluc2.0 scaffold_101	1502878	1502732	1.13e-07	175	51	64.706	N/A
YP_009508484.1	474	589	NW_023416322	Myotis myotis	Myotis myotis isolate mMyoMyo1 unplaced genomic scaffold, mMyoMyo1.p scaffold_m19_p_18	36023549	36023223	4.86e-78	259	118	48.305	N/A
YP_009508484.1	302	463	NW_023416322	Myotis myotis	Myotis myotis isolate mMyoMyo1 unplaced genomic scaffold, mMyoMyo1.p scaffold_m19_p_18	36024093	36023578	4.86e-78	257	175	34.857	N/A
YP_009508484.1	58	198	NW_023416322	Myotis myotis	Myotis myotis isolate mMyoMyo1 unplaced genomic scaffold, mMyoMyo1.p scaffold_m19_p_18	36024808	36024407	4.86e-78	203	143	37.762	N/A
YP_009508484.1	218	304	NW_023416322	Myotis myotis	Myotis myotis isolate mMyoMyo1 unplaced genomic scaffold, mMyoMyo1.p scaffold_m19_p_18	36024350	36024090	4.86e-78	194	87	44.828	N/A
YP_009508484.1	587	637	NW_023416322	Myotis myotis	Myotis myotis isolate mMyoMyo1 unplaced genomic scaffold, mMyoMyo1.p scaffold_m19_p_18	36022820	36022674	3.97e-07	170	51	64.706	N/A
YP_009508484.1	302	463	NW_005354632	Myotis brandtii	Myotis brandtii unplaced genomic scaffold, ASM41265v1 scaffold131	2804101	2803616	2.38e-76	284	166	39.157	N/A
YP_009508484.1	474	589	NW_005354632	Myotis brandtii	Myotis brandtii unplaced genomic scaffold, ASM41265v1 scaffold131	2803587	2803249	2.38e-76	244	122	45.082	N/A
YP_009508484.1	218	304	NW_005354632	Myotis brandtii	Myotis brandtii unplaced genomic scaffold, ASM41265v1 scaffold131	2804358	2804098	2.38e-76	197	87	44.828	N/A
YP_009508484.1	132	199	NW_005354632	Myotis brandtii	Myotis brandtii unplaced genomic scaffold, ASM41265v1 scaffold131	2804615	2804412	2.38e-76	173	68	47.059	N/A
YP_009508484.1	587	637	NW_005354632	Myotis brandtii	Myotis brandtii unplaced genomic scaffold, ASM41265v1 scaffold131	2802863	2802717	1.13e-07	175	51	64.706	N/A
YP_009508484.1	399	512	NC_000085	Mus musculus	Mus musculus strain C57BL/6J chromosome 19, GRCm39	30511690	30512034	3.68e-76	251	115	45.217	N/A
YP_009508484.1	762	978	NC_000085	Mus musculus	Mus musculus strain C57BL/6J chromosome 19, GRCm39	30512790	30513437	3.68e-76	239	232	31.466	N/A
YP_009508484.1	507	629	NC_000085	Mus musculus	Mus musculus strain C57BL/6J chromosome 19, GRCm39	30512018	30512386	3.68e-76	221	124	37.097	N/A
YP_009508484.1	691	765	NC_000085	Mus musculus	Mus musculus strain C57BL/6J chromosome 19, GRCm39	30512578	30512802	3.68e-76	170	75	46.667	N/A
YP_009508484.1	651	674	NC_000085	Mus musculus	Mus musculus strain C57BL/6J chromosome 19, GRCm39	30512448	30512519	3.68e-76	56	24	41.667	N/A
YP_009508484.1	323	463	NW_006290034	Myotis davidii	Myotis davidii unplaced genomic scaffold, ASM32734v1 scaffold217	7338027	7338452	3.88e-73	292	142	42.958	N/A
YP_009508484.1	474	593	NW_006290034	Myotis davidii	Myotis davidii unplaced genomic scaffold, ASM32734v1 scaffold217	7338481	7338834	3.88e-73	240	127	42.520	N/A
YP_009508484.1	218	304	NW_006290034	Myotis davidii	Myotis davidii unplaced genomic scaffold, ASM32734v1 scaffold217	7337711	7337971	3.88e-73	181	87	42.529	N/A
YP_009508484.1	132	199	NW_006290034	Myotis davidii	Myotis davidii unplaced genomic scaffold, ASM32734v1 scaffold217	7337451	7337657	3.88e-73	157	69	46.377	N/A
YP_009508484.1	587	637	NW_006290034	Myotis davidii	Myotis davidii unplaced genomic scaffold, ASM32734v1 scaffold217	7339216	7339362	3.27e-07	171	51	64.706	N/A
YP_009508484.1	477	910	NC_051336	Rattus norvegicus	Rattus norvegicus strain BN/NHsdMcwi chromosome 1, mRatBN7.2	228371470	228372759	3.94e-72	539	452	35.619	N/A
YP_009508484.1	909	1095	NC_051336	Rattus norvegicus	Rattus norvegicus strain BN/NHsdMcwi chromosome 1, mRatBN7.2	228372741	228373295	3.94e-72	148	202	28.218	N/A
YP_009508484.1	377	452	NC_051336	Rattus norvegicus	Rattus norvegicus strain BN/NHsdMcwi chromosome 1, mRatBN7.2	228371165	228371395	3.94e-72	133	77	37.662	N/A
YP_009508484.1	322	942	NC_050573	Trichosurus vulpecula	Trichosurus vulpecula isolate mTriVul1 chromosome 1, mTriVul1.pri	351076203	351078008	1.86e-68	694	662	36.254	N/A
YP_009508484.1	675	818	NC_042299	Takifugu rubripes	Takifugu rubripes chromosome 15, fTakRub1.2	4923391	4923822	5.55e-64	341	144	46.528	N/A
YP_009508484.1	580	676	NC_042299	Takifugu rubripes	Takifugu rubripes chromosome 15, fTakRub1.2	4923108	4923416	5.55e-64	224	103	48.544	N/A
YP_009508484.1	821	913	NC_042299	Takifugu rubripes	Takifugu rubripes chromosome 15, fTakRub1.2	4923824	4924102	5.55e-64	131	93	35.484	N/A
YP_009508484.1	507	570	NC_042299	Takifugu rubripes	Takifugu rubripes chromosome 15, fTakRub1.2	4922900	4923091	5.55e-64	93	64	34.375	N/A
YP_009508484.1	439	532	NC_042299	Takifugu rubripes	Takifugu rubripes chromosome 15, fTakRub1.2	4922695	4922976	7.91e-17	253	94	54.255	N/A
YP_009508484.1	497	657	NC_046155	Rattus rattus	Rattus rattus isolate New Zealand chromosome 2, Rrattus_CSIRO_v1	30653915	30654385	1.88e-61	269	161	40.994	N/A
YP_009508484.1	678	824	NC_046155	Rattus rattus	Rattus rattus isolate New Zealand chromosome 2, Rrattus_CSIRO_v1	30654447	30654881	1.88e-61	256	148	40.541	N/A
YP_009508484.1	377	491	NC_046155	Rattus rattus	Rattus rattus isolate New Zealand chromosome 2, Rrattus_CSIRO_v1	30653551	30653898	1.88e-61	202	116	37.931	N/A
YP_009508484.1	909	1025	NC_046155	Rattus rattus	Rattus rattus isolate New Zealand chromosome 2, Rrattus_CSIRO_v1	30655116	30655460	1.30e-11	161	121	31.405	N/A
YP_009508484.1	1051	1173	NC_046155	Rattus rattus	Rattus rattus isolate New Zealand chromosome 2, Rrattus_CSIRO_v1	30655532	30655885	1.30e-11	88	124	33.871	N/A
YP_009508484.1	691	1132	NC_034590	Mus pahari	Mus pahari chromosome 1, PAHARI_EIJ_v1.1	142112300	142113622	1.39e-59	619	447	36.689	N/A
YP_009508484.1	399	623	NC_034590	Mus pahari	Mus pahari chromosome 1, PAHARI_EIJ_v1.1	142111434	142112105	1.08e-28	355	226	35.841	N/A
YP_009508484.1	791	1019	NW_018344069	Phascolarctos cinereus	Phascolarctos cinereus isolate Bilbo 61053 unplaced genomic scaffold, phaCin_unsw_v4.1 phaCin_unsw_v4.1.fa.scaf00118	2345818	2346510	7.18e-55	413	231	42.857	N/A
YP_009508484.1	675	780	NW_018344069	Phascolarctos cinereus	Phascolarctos cinereus isolate Bilbo 61053 unplaced genomic scaffold, phaCin_unsw_v4.1 phaCin_unsw_v4.1.fa.scaf00118	2345484	2345798	7.18e-55	213	108	42.593	N/A
YP_009508484.1	118	364	NW_025334018	Phyllostomus hastatus	Phyllostomus hastatus isolate PE091 unplaced genomic scaffold, TTU_PhHast_1.1 phas_scaffold_216	13940845	13940096	9.22e-55	336	251	35.857	N/A
YP_009508484.1	378	493	NW_025334018	Phyllostomus hastatus	Phyllostomus hastatus isolate PE091 unplaced genomic scaffold, TTU_PhHast_1.1 phas_scaffold_216	13940069	13939722	9.22e-55	289	116	45.690	N/A
YP_009508484.1	609	753	NW_025334018	Phyllostomus hastatus	Phyllostomus hastatus isolate PE091 unplaced genomic scaffold, TTU_PhHast_1.1 phas_scaffold_216	13939386	13938952	5.78e-44	291	151	50.331	N/A
YP_009508484.1	477	587	NW_025334018	Phyllostomus hastatus	Phyllostomus hastatus isolate PE091 unplaced genomic scaffold, TTU_PhHast_1.1 phas_scaffold_216	13939771	13939454	5.78e-44	240	111	39.640	N/A
YP_009508484.1	900	1028	NW_025334018	Phyllostomus hastatus	Phyllostomus hastatus isolate PE091 unplaced genomic scaffold, TTU_PhHast_1.1 phas_scaffold_216	13938513	13938142	4.33e-29	275	132	50.000	N/A
YP_009508484.1	667	881	NW_025334018	Phyllostomus hastatus	Phyllostomus hastatus isolate PE091 unplaced genomic scaffold, TTU_PhHast_1.1 phas_scaffold_216	13939214	13938567	4.33e-29	127	237	27.004	N/A
YP_009508484.1	507	801	NC_034588	Mus caroli	Mus caroli chromosome 19, CAROLI_EIJ_v1.1	27584911	27585801	1.19e-53	335	299	32.776	N/A
YP_009508484.1	399	512	NC_034588	Mus caroli	Mus caroli chromosome 19, CAROLI_EIJ_v1.1	27584583	27584927	1.19e-53	254	115	46.957	N/A
YP_009508484.1	810	835	NC_034588	Mus caroli	Mus caroli chromosome 19, CAROLI_EIJ_v1.1	27585816	27585893	1.19e-53	69	26	50.000	N/A
YP_009508484.1	899	1088	NC_034588	Mus caroli	Mus caroli chromosome 19, CAROLI_EIJ_v1.1	27586083	27586649	2.93e-10	197	194	31.443	N/A
YP_009508484.1	436	673	NC_045429	Sarcophilus harrisii	Sarcophilus harrisii chromosome 4, mSarHar1.11	50710133	50710846	3.67e-53	257	243	34.568	N/A
YP_009508484.1	707	770	NC_045429	Sarcophilus harrisii	Sarcophilus harrisii chromosome 4, mSarHar1.11	50710939	50711130	3.67e-53	179	64	53.125	N/A
YP_009508484.1	806	922	NC_045429	Sarcophilus harrisii	Sarcophilus harrisii chromosome 4, mSarHar1.11	50711237	50711575	3.67e-53	149	117	33.333	N/A
YP_009508484.1	291	410	NC_045429	Sarcophilus harrisii	Sarcophilus harrisii chromosome 4, mSarHar1.11	50709711	50710061	3.67e-53	109	121	30.579	N/A
YP_009508484.1	797	990	NC_045429	Sarcophilus harrisii	Sarcophilus harrisii chromosome 4, mSarHar1.11	439443503	439444069	5.53e-11	122	199	30.151	N/A
YP_009508484.1	691	780	NC_045429	Sarcophilus harrisii	Sarcophilus harrisii chromosome 4, mSarHar1.11	439443208	439443471	5.53e-11	104	90	33.333	N/A
YP_009508484.1	998	1019	NC_045429	Sarcophilus harrisii	Sarcophilus harrisii chromosome 4, mSarHar1.11	439444090	439444155	5.53e-11	55	22	50.000	N/A
YP_009508484.1	1048	1173	NW_023425516	Pipistrellus kuhlii	Pipistrellus kuhlii isolate mPipKuh1 unplaced genomic scaffold, mPipKuh1.p scaffold_m20_p_20	13194494	13194868	1.13e-52	280	126	46.032	N/A
YP_009508484.1	815	1036	NW_023425516	Pipistrellus kuhlii	Pipistrellus kuhlii isolate mPipKuh1 unplaced genomic scaffold, mPipKuh1.p scaffold_m20_p_20	13193830	13194459	1.13e-52	267	222	33.784	N/A
YP_009508484.1	1173	1228	NW_023425516	Pipistrellus kuhlii	Pipistrellus kuhlii isolate mPipKuh1 unplaced genomic scaffold, mPipKuh1.p scaffold_m20_p_20	13194861	13195028	1.13e-52	103	56	44.643	N/A
YP_009508484.1	1018	1220	NC_043959	Sphaeramia orbicularis	Sphaeramia orbicularis chromosome 3, fSphaOr1.1	54930613	54931221	1.38e-52	335	203	37.931	N/A
YP_009508484.1	749	1020	NC_043959	Sphaeramia orbicularis	Sphaeramia orbicularis chromosome 3, fSphaOr1.1	54929900	54930628	1.38e-52	272	272	28.309	N/A
YP_009508484.1	121	359	NC_044274	Calypte anna	Calypte anna isolate BGI_N300 chromosome Z, bCalAnn1_v1.p	6440901	6440203	4.37e-52	254	248	33.065	N/A
YP_009508484.1	488	627	NC_044274	Calypte anna	Calypte anna isolate BGI_N300 chromosome Z, bCalAnn1_v1.p	6439818	6439411	4.37e-52	229	141	40.426	N/A
YP_009508484.1	365	484	NC_044274	Calypte anna	Calypte anna isolate BGI_N300 chromosome Z, bCalAnn1_v1.p	6440183	6439830	4.37e-52	162	124	41.129	N/A
YP_009508484.1	589	920	NC_050576	Trichosurus vulpecula	Trichosurus vulpecula isolate mTriVul1 chromosome 4, mTriVul1.pri	56031372	56032361	4.10e-50	390	351	35.613	N/A
YP_009508484.1	239	580	NC_050576	Trichosurus vulpecula	Trichosurus vulpecula isolate mTriVul1 chromosome 4, mTriVul1.pri	56030360	56031349	4.10e-50	195	352	28.693	N/A
YP_009508484.1	330	617	NW_021604599	Grammomys surdaster	Grammomys surdaster isolate TR1022 unplaced genomic scaffold, NIH_TR_1.0 141	2096592	2095717	8.73e-50	307	309	29.773	N/A
YP_009508484.1	675	835	NW_021604599	Grammomys surdaster	Grammomys surdaster isolate TR1022 unplaced genomic scaffold, NIH_TR_1.0 141	2095544	2095047	8.73e-50	244	166	36.747	N/A
YP_009508484.1	622	660	NW_021604599	Grammomys surdaster	Grammomys surdaster isolate TR1022 unplaced genomic scaffold, NIH_TR_1.0 141	2095705	2095589	8.73e-50	73	39	48.718	N/A
YP_009508484.1	584	1015	NW_020954546	Vombatus ursinus	Vombatus ursinus unplaced genomic scaffold, bare-nosed wombat genome assembly UNPS02014768.1	22143635	22142331	1.24e-49	534	458	36.463	N/A
YP_009508484.1	909	1135	NW_005361955	Myotis brandtii	Myotis brandtii unplaced genomic scaffold, ASM41265v1 scaffold312	1891062	1891736	3.30e-46	421	227	41.410	N/A
YP_009508484.1	1137	1231	NW_005361955	Myotis brandtii	Myotis brandtii unplaced genomic scaffold, ASM41265v1 scaffold312	1891738	1892013	3.30e-46	131	97	37.113	N/A
YP_009508484.1	675	835	NC_047658	Arvicanthis niloticus	Arvicanthis niloticus isolate mArvNil1 chromosome 1, mArvNil1.pat.X	137932065	137932541	3.89e-45	287	161	42.236	N/A
YP_009508484.1	419	618	NC_047658	Arvicanthis niloticus	Arvicanthis niloticus isolate mArvNil1 chromosome 1, mArvNil1.pat.X	137931257	137931901	3.89e-45	226	217	31.797	N/A
YP_009508484.1	622	657	NC_047658	Arvicanthis niloticus	Arvicanthis niloticus isolate mArvNil1 chromosome 1, mArvNil1.pat.X	137931910	137932017	3.89e-45	71	36	47.222	N/A
YP_009508484.1	707	780	NC_057864	Dromiciops gliroides	Dromiciops gliroides isolate mDroGli1 chromosome 4, mDroGli1.pri	54367001	54367222	3.65e-43	207	74	50.000	N/A
YP_009508484.1	510	706	NC_057864	Dromiciops gliroides	Dromiciops gliroides isolate mDroGli1 chromosome 4, mDroGli1.pri	54366438	54367004	3.65e-43	198	204	34.804	N/A
YP_009508484.1	779	924	NC_057864	Dromiciops gliroides	Dromiciops gliroides isolate mDroGli1 chromosome 4, mDroGli1.pri	54367219	54367656	3.65e-43	161	146	36.301	N/A
YP_009508484.1	921	1082	NC_057864	Dromiciops gliroides	Dromiciops gliroides isolate mDroGli1 chromosome 4, mDroGli1.pri	466839183	466839665	8.26e-07	118	168	27.381	N/A
YP_009508484.1	844	908	NC_057864	Dromiciops gliroides	Dromiciops gliroides isolate mDroGli1 chromosome 4, mDroGli1.pri	466838951	466839145	8.26e-07	87	65	33.846	N/A
YP_009508484.1	1006	1241	NW_006293779	Myotis davidii	Myotis davidii unplaced genomic scaffold, ASM32734v1 scaffold238	6476770	6476060	2.33e-42	472	238	42.437	N/A
YP_009508484.1	325	513	NW_006299593	Myotis davidii	Myotis davidii unplaced genomic scaffold, ASM32734v1 scaffold247	2399199	2399783	1.84e-41	381	195	41.026	N/A
YP_009508484.1	522	565	NW_006299593	Myotis davidii	Myotis davidii unplaced genomic scaffold, ASM32734v1 scaffold247	2399803	2399934	1.84e-41	129	44	54.545	N/A
YP_009508484.1	1065	1270	NW_006299593	Myotis davidii	Myotis davidii unplaced genomic scaffold, ASM32734v1 scaffold247	2401798	2402406	3.10e-21	291	208	39.423	N/A
YP_009508484.1	649	866	NC_019861	Oryzias latipes	Oryzias latipes chromosome 3, ASM223467v1	35884631	35883981	2.57e-41	463	220	44.545	N/A
YP_009508484.1	469	597	NC_019861	Oryzias latipes	Oryzias latipes chromosome 3, ASM223467v1	35885067	35884666	9.38e-28	303	134	47.015	N/A
YP_009508484.1	410	456	NC_019861	Oryzias latipes	Oryzias latipes chromosome 3, ASM223467v1	35885230	35885084	9.38e-28	87	49	40.816	N/A
YP_009508484.1	909	1021	NW_023416317	Myotis myotis	Myotis myotis isolate mMyoMyo1 unplaced genomic scaffold, mMyoMyo1.p scaffold_m19_p_13	25213360	25213022	3.91e-39	255	113	44.248	N/A
YP_009508484.1	1048	1231	NW_023416317	Myotis myotis	Myotis myotis isolate mMyoMyo1 unplaced genomic scaffold, mMyoMyo1.p scaffold_m19_p_13	25212945	25212403	3.91e-39	234	194	37.113	N/A
YP_009508484.1	707	898	NW_020954567	Vombatus ursinus	Vombatus ursinus unplaced genomic scaffold, bare-nosed wombat genome assembly UNPS02014789.1	1897875	1898447	5.09e-39	375	193	44.041	N/A
YP_009508484.1	652	706	NW_020954567	Vombatus ursinus	Vombatus ursinus unplaced genomic scaffold, bare-nosed wombat genome assembly UNPS02014789.1	1897711	1897878	5.09e-39	113	56	44.643	N/A
YP_009508484.1	169	456	NW_020954567	Vombatus ursinus	Vombatus ursinus unplaced genomic scaffold, bare-nosed wombat genome assembly UNPS02014789.1	1896155	1896943	9.80e-12	209	297	29.630	N/A
YP_009508484.1	1051	1382	NW_007370699	Eptesicus fuscus	Eptesicus fuscus isolate BU_THK_EF1 unplaced genomic scaffold, EptFus1.0 scaffold00049	5892204	5893205	4.42e-38	435	339	36.578	N/A
YP_009508484.1	1046	1290	NW_006284436	Myotis davidii	Myotis davidii unplaced genomic scaffold, ASM32734v1 scaffold513	1747600	1746872	3.94e-37	338	248	36.694	N/A
YP_009508484.1	988	1021	NW_006284436	Myotis davidii	Myotis davidii unplaced genomic scaffold, ASM32734v1 scaffold513	1747758	1747657	3.94e-37	134	34	67.647	N/A
YP_009508484.1	355	482	NW_006284436	Myotis davidii	Myotis davidii unplaced genomic scaffold, ASM32734v1 scaffold513	1749580	1749170	4.42e-12	212	138	36.232	N/A
YP_009508484.1	151	413	NW_015504992	Miniopterus natalensis	Miniopterus natalensis isolate MN2012-01 unplaced genomic scaffold, Mnat.v1 scaff83	2090890	2091681	5.61e-35	341	274	36.131	N/A
YP_009508484.1	414	461	NW_015504992	Miniopterus natalensis	Miniopterus natalensis isolate MN2012-01 unplaced genomic scaffold, Mnat.v1 scaff83	2091683	2091826	5.61e-35	113	48	45.833	N/A
YP_009508484.1	4	67	NW_015504992	Miniopterus natalensis	Miniopterus natalensis isolate MN2012-01 unplaced genomic scaffold, Mnat.v1 scaff83	2090466	2090657	2.80e-06	163	64	51.562	N/A
YP_009508484.1	477	920	NW_018343984	Phascolarctos cinereus	Phascolarctos cinereus isolate Bilbo 61053 unplaced genomic scaffold, phaCin_unsw_v4.1 phaCin_unsw_v4.1.fa.scaf00033	2418003	2416702	2.98e-34	402	483	30.849	N/A
YP_009508484.1	540	706	NW_018343984	Phascolarctos cinereus	Phascolarctos cinereus isolate Bilbo 61053 unplaced genomic scaffold, phaCin_unsw_v4.1 phaCin_unsw_v4.1.fa.scaf00033	2417819	2417340	4.98e-09	186	167	32.934	N/A
YP_009508484.1	169	335	NW_018343984	Phascolarctos cinereus	Phascolarctos cinereus isolate Bilbo 61053 unplaced genomic scaffold, phaCin_unsw_v4.1 phaCin_unsw_v4.1.fa.scaf00033	2418941	2418522	4.44e-06	161	169	33.136	N/A
YP_009508484.1	990	1132	NW_005871056	Myotis lucifugus	Myotis lucifugus unplaced genomic scaffold, Myoluc2.0 scaffold_8	12349184	12349609	4.99e-34	262	143	39.161	N/A
YP_009508484.1	909	973	NW_005871056	Myotis lucifugus	Myotis lucifugus unplaced genomic scaffold, Myoluc2.0 scaffold_8	12348946	12349140	4.99e-34	183	65	52.308	N/A
YP_009508484.1	1117	1176	NW_005871056	Myotis lucifugus	Myotis lucifugus unplaced genomic scaffold, Myoluc2.0 scaffold_8	12349552	12349731	9.99e-12	134	60	46.667	N/A
YP_009508484.1	1175	1231	NW_005871056	Myotis lucifugus	Myotis lucifugus unplaced genomic scaffold, Myoluc2.0 scaffold_8	12349725	12349892	9.99e-12	116	57	43.860	N/A
YP_009508484.1	995	1125	NC_056510	Nematolebias whitei	Nematolebias whitei isolate Nwh7 chromosome 13, NemWhi1	36961178	36961570	8.22e-32	250	131	41.985	N/A
YP_009508484.1	1140	1209	NC_056510	Nematolebias whitei	Nematolebias whitei isolate Nwh7 chromosome 13, NemWhi1	36961615	36961824	8.22e-32	175	70	45.714	N/A
YP_009508484.1	1201	1524	NC_056510	Nematolebias whitei	Nematolebias whitei isolate Nwh7 chromosome 13, NemWhi1	36961793	36962779	3.06e-07	171	334	24.850	N/A
YP_009508484.1	729	1005	NW_022196904	Mastomys coucha	Mastomys coucha isolate ucsf_1 unplaced genomic scaffold, UCSF_Mcou_1 pScaffold21	161914315	161915145	1.80e-31	379	282	35.106	N/A
YP_009508484.1	988	1202	NW_005357076	Myotis brandtii	Myotis brandtii unplaced genomic scaffold, ASM41265v1 scaffold190	1089279	1088659	4.57e-31	375	216	41.667	N/A
YP_009508484.1	1054	1290	NW_023416319	Myotis myotis	Myotis myotis isolate mMyoMyo1 unplaced genomic scaffold, mMyoMyo1.p scaffold_m19_p_15	47133135	47133839	2.11e-28	352	240	38.333	N/A
YP_009508484.1	544	598	NW_023416319	Myotis myotis	Myotis myotis isolate mMyoMyo1 unplaced genomic scaffold, mMyoMyo1.p scaffold_m19_p_15	47129956	47130120	2.07e-25	145	55	47.273	N/A
YP_009508484.1	496	530	NW_023416319	Myotis myotis	Myotis myotis isolate mMyoMyo1 unplaced genomic scaffold, mMyoMyo1.p scaffold_m19_p_15	47129813	47129917	2.07e-25	115	35	62.857	N/A
YP_009508484.1	595	636	NW_023416319	Myotis myotis	Myotis myotis isolate mMyoMyo1 unplaced genomic scaffold, mMyoMyo1.p scaffold_m19_p_15	47130108	47130233	2.07e-25	99	42	45.238	N/A
YP_009508484.1	649	695	NW_023416319	Myotis myotis	Myotis myotis isolate mMyoMyo1 unplaced genomic scaffold, mMyoMyo1.p scaffold_m19_p_15	47130269	47130415	2.07e-25	89	49	44.898	N/A
YP_009508484.1	365	482	NW_023416319	Myotis myotis	Myotis myotis isolate mMyoMyo1 unplaced genomic scaffold, mMyoMyo1.p scaffold_m19_p_15	47129226	47129591	6.94e-18	225	122	38.525	N/A
YP_009508484.1	315	352	NW_023416319	Myotis myotis	Myotis myotis isolate mMyoMyo1 unplaced genomic scaffold, mMyoMyo1.p scaffold_m19_p_15	47129065	47129181	6.94e-18	79	39	41.026	N/A
YP_009508484.1	1080	1234	NW_004445375	Trichechus manatus latirostris	Trichechus manatus latirostris isolate Lorelei unplaced genomic scaffold, TriManLat1.0 scaffold01439	951	487	1.39e-27	344	155	47.097	N/A
YP_009508484.1	744	864	NW_018344055	Phascolarctos cinereus	Phascolarctos cinereus isolate Bilbo 61053 unplaced genomic scaffold, phaCin_unsw_v4.1 phaCin_unsw_v4.1.fa.scaf00104	9090306	9090659	1.52e-26	221	121	42.975	N/A
YP_009508484.1	866	929	NW_018344055	Phascolarctos cinereus	Phascolarctos cinereus isolate Bilbo 61053 unplaced genomic scaffold, phaCin_unsw_v4.1 phaCin_unsw_v4.1.fa.scaf00104	9090664	9090855	1.52e-26	158	64	53.125	N/A
YP_009508484.1	427	534	NW_018344055	Phascolarctos cinereus	Phascolarctos cinereus isolate Bilbo 61053 unplaced genomic scaffold, phaCin_unsw_v4.1 phaCin_unsw_v4.1.fa.scaf00104	9089896	9090210	6.89e-16	245	108	50.000	N/A
YP_009508484.1	543	616	NC_019876	Oryzias latipes	Oryzias latipes chromosome 18, ASM223467v1	23467438	23467659	1.82e-26	221	74	51.351	N/A
YP_009508484.1	622	705	NC_019876	Oryzias latipes	Oryzias latipes chromosome 18, ASM223467v1	23467674	23467928	1.82e-26	158	86	43.023	N/A
YP_009508484.1	579	931	NC_050579	Trichosurus vulpecula	Trichosurus vulpecula isolate mTriVul1 chromosome 7, mTriVul1.pri	31667342	31666332	2.23e-26	335	368	32.065	N/A
YP_009508484.1	510	708	NC_050579	Trichosurus vulpecula	Trichosurus vulpecula isolate mTriVul1 chromosome 7, mTriVul1.pri	137097738	137097151	5.14e-10	195	199	31.156	N/A
YP_009508484.1	1001	1190	NW_023425404	Pipistrellus kuhlii	Pipistrellus kuhlii isolate mPipKuh1 unplaced genomic scaffold, mPipKuh1.p scaffold_m20_p_1	186125053	186124493	3.25e-25	289	192	38.542	N/A
YP_009508484.1	1205	1355	NW_023425404	Pipistrellus kuhlii	Pipistrellus kuhlii isolate mPipKuh1 unplaced genomic scaffold, mPipKuh1.p scaffold_m20_p_1	186124466	186124038	3.25e-25	79	152	25.658	N/A
YP_009508484.1	13	166	NW_007370696	Eptesicus fuscus	Eptesicus fuscus isolate BU_THK_EF1 unplaced genomic scaffold, EptFus1.0 scaffold00046	3053575	3054039	5.88e-25	323	155	46.452	N/A
YP_009508484.1	410	517	NW_007370696	Eptesicus fuscus	Eptesicus fuscus isolate BU_THK_EF1 unplaced genomic scaffold, EptFus1.0 scaffold00046	3054769	3055062	3.79e-08	179	108	36.111	N/A
YP_009508484.1	13	159	NW_023425562	Pipistrellus kuhlii	Pipistrellus kuhlii isolate mPipKuh1 unplaced genomic scaffold, mPipKuh1.p scaffold_m20_p_6	17657753	17658196	7.57e-25	322	148	49.324	N/A
YP_009508484.1	410	481	NW_023425562	Pipistrellus kuhlii	Pipistrellus kuhlii isolate mPipKuh1 unplaced genomic scaffold, mPipKuh1.p scaffold_m20_p_6	17659087	17659299	5.12e-06	160	72	44.444	N/A
YP_009508484.1	132	362	NW_007370691	Eptesicus fuscus	Eptesicus fuscus isolate BU_THK_EF1 unplaced genomic scaffold, EptFus1.0 scaffold00041	7457678	7458382	1.02e-24	321	236	37.288	N/A
YP_009508484.1	323	486	NW_007370691	Eptesicus fuscus	Eptesicus fuscus isolate BU_THK_EF1 unplaced genomic scaffold, EptFus1.0 scaffold00041	7458249	7458740	1.42e-21	294	165	39.394	N/A
YP_009508484.1	456	592	NW_007370691	Eptesicus fuscus	Eptesicus fuscus isolate BU_THK_EF1 unplaced genomic scaffold, EptFus1.0 scaffold00041	7458637	7459053	1.10e-11	209	148	36.486	N/A
YP_009508484.1	590	637	NW_007370691	Eptesicus fuscus	Eptesicus fuscus isolate BU_THK_EF1 unplaced genomic scaffold, EptFus1.0 scaffold00041	7459482	7459619	9.03e-07	167	48	66.667	N/A
YP_009508484.1	13	141	NW_005364993	Myotis brandtii	Myotis brandtii unplaced genomic scaffold, ASM41265v1 scaffold39111	391	5	2.24e-23	286	129	48.062	N/A
YP_009508484.1	1056	1190	NW_005871160	Myotis lucifugus	Myotis lucifugus unplaced genomic scaffold, Myoluc2.0 scaffold_112	1617493	1617095	2.47e-23	277	136	45.588	N/A
YP_009508484.1	1225	1309	NW_005871160	Myotis lucifugus	Myotis lucifugus unplaced genomic scaffold, Myoluc2.0 scaffold_112	1616994	1616743	2.47e-23	75	86	26.744	N/A
YP_009508484.1	1146	1421	NC_056503	Nematolebias whitei	Nematolebias whitei isolate Nwh7 chromosome 6, NemWhi1	43573687	43572854	3.48e-23	252	281	31.317	N/A
YP_009508484.1	1106	1142	NC_056503	Nematolebias whitei	Nematolebias whitei isolate Nwh7 chromosome 6, NemWhi1	43573797	43573687	3.48e-23	98	37	56.757	N/A
YP_009508484.1	13	235	NW_023416401	Myotis myotis	Myotis myotis isolate mMyoMyo1 unplaced genomic scaffold, mMyoMyo1.p scaffold_m19_p_9	8906681	8906031	5.66e-23	306	233	38.627	N/A
YP_009508484.1	410	510	NW_023416401	Myotis myotis	Myotis myotis isolate mMyoMyo1 unplaced genomic scaffold, mMyoMyo1.p scaffold_m19_p_9	8905806	8905528	2.44e-09	189	101	38.614	N/A
YP_009508484.1	13	166	NW_005357453	Myotis brandtii	Myotis brandtii unplaced genomic scaffold, ASM41265v1 scaffold200	520492	520956	8.59e-22	296	155	45.161	N/A
YP_009508484.1	410	510	NW_005357453	Myotis brandtii	Myotis brandtii unplaced genomic scaffold, ASM41265v1 scaffold200	521551	521829	3.58e-10	196	101	40.594	N/A
YP_009508484.1	708	865	NW_020954569	Vombatus ursinus	Vombatus ursinus unplaced genomic scaffold, bare-nosed wombat genome assembly UNPS02014791.1	38791356	38791811	3.52e-21	206	163	38.650	N/A
YP_009508484.1	866	946	NW_020954569	Vombatus ursinus	Vombatus ursinus unplaced genomic scaffold, bare-nosed wombat genome assembly UNPS02014791.1	38791813	38792016	3.52e-21	126	81	41.975	N/A
YP_009508484.1	427	504	NW_020954569	Vombatus ursinus	Vombatus ursinus unplaced genomic scaffold, bare-nosed wombat genome assembly UNPS02014791.1	38791048	38791281	3.91e-13	221	78	56.410	N/A
YP_009508484.1	824	948	NW_006296221	Myotis davidii	Myotis davidii unplaced genomic scaffold, ASM32734v1 scaffold743	1778969	1778610	3.84e-21	206	126	44.444	N/A
YP_009508484.1	766	830	NW_006296221	Myotis davidii	Myotis davidii unplaced genomic scaffold, ASM32734v1 scaffold743	1779156	1778962	3.84e-21	127	65	36.923	N/A
YP_009508484.1	1005	1206	NW_006296221	Myotis davidii	Myotis davidii unplaced genomic scaffold, ASM32734v1 scaffold743	1778455	1777865	2.50e-17	257	203	35.468	N/A
YP_009508484.1	1046	1290	NW_005871117	Myotis lucifugus	Myotis lucifugus unplaced genomic scaffold, Myoluc2.0 scaffold_69	356194	355481	1.93e-20	284	247	34.008	N/A
YP_009508484.1	525	686	NW_007370681	Eptesicus fuscus	Eptesicus fuscus isolate BU_THK_EF1 unplaced genomic scaffold, EptFus1.0 scaffold00031	1664372	1663848	5.52e-20	280	175	39.429	N/A
YP_009508484.1	307	535	NW_007370681	Eptesicus fuscus	Eptesicus fuscus isolate BU_THK_EF1 unplaced genomic scaffold, EptFus1.0 scaffold00031	1665025	1664327	3.00e-16	248	254	29.134	N/A
YP_009508484.1	705	770	NW_007370681	Eptesicus fuscus	Eptesicus fuscus isolate BU_THK_EF1 unplaced genomic scaffold, EptFus1.0 scaffold00031	1662911	1662714	1.84e-07	173	66	43.939	N/A
YP_009508484.1	13	166	NW_005871064	Myotis lucifugus	Myotis lucifugus unplaced genomic scaffold, Myoluc2.0 scaffold_16	568843	568379	9.18e-19	270	155	45.161	N/A
YP_009508484.1	410	510	NW_005871064	Myotis lucifugus	Myotis lucifugus unplaced genomic scaffold, Myoluc2.0 scaffold_16	567969	567691	2.23e-09	189	101	38.614	N/A
YP_009508484.1	1016	1134	NW_006360178	Myotis davidii	Myotis davidii unplaced genomic scaffold, ASM32734v1 C62994621	436	83	2.44e-18	188	119	38.655	N/A
YP_009508484.1	934	1015	NW_006360178	Myotis davidii	Myotis davidii unplaced genomic scaffold, ASM32734v1 C62994621	672	436	2.44e-18	83	86	32.558	N/A
YP_009508484.1	1137	1162	NW_006360178	Myotis davidii	Myotis davidii unplaced genomic scaffold, ASM32734v1 C62994621	78	1	2.44e-18	77	26	53.846	N/A
YP_009508484.1	477	604	NW_018343979	Phascolarctos cinereus	Phascolarctos cinereus isolate Bilbo 61053 unplaced genomic scaffold, phaCin_unsw_v4.1 phaCin_unsw_v4.1.fa.scaf00028	6847917	6848300	6.17e-18	183	130	34.615	N/A
YP_009508484.1	679	729	NW_018343979	Phascolarctos cinereus	Phascolarctos cinereus isolate Bilbo 61053 unplaced genomic scaffold, phaCin_unsw_v4.1 phaCin_unsw_v4.1.fa.scaf00028	6848514	6848666	6.17e-18	104	51	43.137	N/A
YP_009508484.1	627	662	NW_018343979	Phascolarctos cinereus	Phascolarctos cinereus isolate Bilbo 61053 unplaced genomic scaffold, phaCin_unsw_v4.1 phaCin_unsw_v4.1.fa.scaf00028	6848365	6848463	6.17e-18	57	36	55.556	N/A
YP_009508484.1	1074	1187	NC_043972	Sphaeramia orbicularis	Sphaeramia orbicularis chromosome 16, fSphaOr1.1	49539317	49538976	9.39e-18	261	114	45.614	N/A
YP_009508484.1	13	166	NW_006282669	Myotis davidii	Myotis davidii unplaced genomic scaffold, ASM32734v1 scaffold891	19743	20207	4.91e-17	255	155	42.581	N/A
YP_009508484.1	406	494	NW_006282669	Myotis davidii	Myotis davidii unplaced genomic scaffold, ASM32734v1 scaffold891	20605	20856	5.48e-09	186	89	42.697	N/A
YP_009508484.1	289	365	NW_024870759	Dipodomys spectabilis	Dipodomys spectabilis isolate Male_0828 unplaced genomic scaffold, ASM1905484v1 ptg000082l	4727467	4727240	1.16e-16	145	77	42.857	N/A
YP_009508484.1	401	577	NW_024870759	Dipodomys spectabilis	Dipodomys spectabilis isolate Male_0828 unplaced genomic scaffold, ASM1905484v1 ptg000082l	4727135	4726653	1.16e-16	98	185	29.730	N/A
YP_009508484.1	217	289	NW_024870759	Dipodomys spectabilis	Dipodomys spectabilis isolate Male_0828 unplaced genomic scaffold, ASM1905484v1 ptg000082l	4727666	4727466	1.16e-16	89	73	36.986	N/A
YP_009508484.1	581	875	NW_024870759	Dipodomys spectabilis	Dipodomys spectabilis isolate Male_0828 unplaced genomic scaffold, ASM1905484v1 ptg000082l	4723642	4722782	1.99e-08	181	316	28.165	N/A
YP_009508484.1	857	1151	NW_004955447	Chinchilla lanigera	Chinchilla lanigera isolate Chin_1 unplaced genomic scaffold, ChiLan1.0 scaffold00046	17872689	17871874	1.22e-16	251	305	30.164	N/A
YP_009508484.1	1054	1182	NW_023425460	Pipistrellus kuhlii	Pipistrellus kuhlii isolate mPipKuh1 unplaced genomic scaffold, mPipKuh1.p scaffold_m20_p_15	5108424	5108038	2.28e-16	249	129	44.186	N/A
YP_009508484.1	408	615	NW_023425460	Pipistrellus kuhlii	Pipistrellus kuhlii isolate mPipKuh1 unplaced genomic scaffold, mPipKuh1.p scaffold_m20_p_15	5123049	5122429	7.30e-08	176	217	27.650	N/A
YP_009508484.1	1071	1231	NC_056727	Protopterus annectens	Protopterus annectens isolate FY-2018-M chromosome 1.part2, PAN1.0	969331346	969330864	2.67e-16	249	161	36.025	N/A
YP_009508484.1	229	404	NW_023416368	Myotis myotis	Myotis myotis isolate mMyoMyo1 unplaced genomic scaffold, mMyoMyo1.p scaffold_m19_p_6	71972409	71971870	4.06e-16	247	188	37.234	N/A
YP_009508484.1	1	160	NC_056523	Sceloporus undulatus	Sceloporus undulatus isolate JIND9_A2432 ecotype Alabama chromosome 2, SceUnd_v1.1	97381755	97381285	7.33e-16	186	163	34.969	N/A
YP_009508484.1	163	200	NC_056523	Sceloporus undulatus	Sceloporus undulatus isolate JIND9_A2432 ecotype Alabama chromosome 2, SceUnd_v1.1	97381288	97381175	7.33e-16	100	38	52.632	N/A
YP_009508484.1	1056	1309	NW_005369915	Myotis brandtii	Myotis brandtii unplaced genomic scaffold, ASM41265v1 scaffold525	2786910	2786155	2.09e-12	215	260	30.769	N/A
YP_009508484.1	268	409	NW_007370765	Eptesicus fuscus	Eptesicus fuscus isolate BU_THK_EF1 unplaced genomic scaffold, EptFus1.0 scaffold00115	2729886	2729449	1.15e-11	209	151	37.748	N/A
YP_009508484.1	410	510	NW_005307441	Myotis brandtii	Myotis brandtii unplaced genomic scaffold, ASM41265v1 C41719453	636	358	1.23e-11	196	101	40.594	N/A
YP_009508484.1	243	430	NW_005370908	Myotis brandtii	Myotis brandtii unplaced genomic scaffold, ASM41265v1 scaffold733	1501229	1501804	3.22e-11	205	197	31.980	N/A
YP_009508484.1	766	855	NW_007370662	Eptesicus fuscus	Eptesicus fuscus isolate BU_THK_EF1 unplaced genomic scaffold, EptFus1.0 scaffold00012	5601894	5602175	7.97e-11	147	94	35.106	N/A
YP_009508484.1	871	936	NW_007370662	Eptesicus fuscus	Eptesicus fuscus isolate BU_THK_EF1 unplaced genomic scaffold, EptFus1.0 scaffold00012	5602201	5602398	7.97e-11	95	66	37.879	N/A
YP_009508484.1	519	767	NW_004624747	Heterocephalus glaber	Heterocephalus glaber isolate NMR 29 unplaced genomic scaffold, HetGla_female_1.0 scaffold00018	18600478	18599807	8.83e-11	201	254	34.646	N/A
YP_009508484.1	730	851	NW_004624747	Heterocephalus glaber	Heterocephalus glaber isolate NMR 29 unplaced genomic scaffold, HetGla_female_1.0 scaffold00018	18599916	18599566	2.71e-09	117	133	32.331	N/A
YP_009508484.1	862	951	NW_004624747	Heterocephalus glaber	Heterocephalus glaber isolate NMR 29 unplaced genomic scaffold, HetGla_female_1.0 scaffold00018	18599521	18599258	2.71e-09	112	90	34.444	N/A
YP_009508484.1	81	352	NW_006285786	Myotis davidii	Myotis davidii unplaced genomic scaffold, ASM32734v1 scaffold1474	22802	23605	2.08e-10	198	286	27.622	N/A
YP_009508484.1	1127	1308	NW_023425529	Pipistrellus kuhlii	Pipistrellus kuhlii isolate mPipKuh1 unplaced genomic scaffold, mPipKuh1.p scaffold_m20_p_3	52773678	52774214	3.55e-10	196	183	30.055	N/A
YP_009508484.1	506	636	NC_057861	Dromiciops gliroides	Dromiciops gliroides isolate mDroGli1 chromosome 1, mDroGli1.pri	528007379	528006987	6.95e-10	193	136	39.706	N/A
YP_009508484.1	1137	1231	NW_006286675	Myotis davidii	Myotis davidii unplaced genomic scaffold, ASM32734v1 scaffold73	5885434	5885159	2.10e-09	161	95	40.000	N/A
YP_009508484.1	1110	1135	NW_006286675	Myotis davidii	Myotis davidii unplaced genomic scaffold, ASM32734v1 scaffold73	5885513	5885436	2.10e-09	68	26	57.692	N/A
YP_009508484.1	774	933	NW_022900947	Fukomys damarensis	Fukomys damarensis isolate Sample0158 unplaced genomic scaffold, DMR_v1.0_HiC HiC_scaffold_35	39248897	39249373	3.66e-09	187	160	33.125	N/A
YP_009508484.1	590	875	NW_012267350	Dipodomys ordii	Dipodomys ordii isolate 6190 unplaced genomic scaffold, Dord_2.0 Scaffold134	2179199	2180020	4.45e-08	178	303	28.383	N/A
YP_009508484.1	506	589	NW_018344082	Phascolarctos cinereus	Phascolarctos cinereus isolate Bilbo 61053 unplaced genomic scaffold, phaCin_unsw_v4.1 phaCin_unsw_v4.1.fa.scaf00131	1320433	1320684	5.95e-08	152	84	44.048	N/A
YP_009508484.1	591	620	NW_018344082	Phascolarctos cinereus	Phascolarctos cinereus isolate Bilbo 61053 unplaced genomic scaffold, phaCin_unsw_v4.1 phaCin_unsw_v4.1.fa.scaf00131	1320692	1320784	5.95e-08	64	31	45.161	N/A
YP_009508484.1	1153	1210	NC_045430	Sarcophilus harrisii	Sarcophilus harrisii chromosome 5, mSarHar1.11	222846655	222846828	2.52e-07	172	58	53.448	N/A
YP_009508484.1	901	993	NC_045430	Sarcophilus harrisii	Sarcophilus harrisii chromosome 5, mSarHar1.11	222845757	222846065	1.17e-06	166	103	40.777	N/A
YP_009508484.1	1051	1158	NC_019868	Oryzias latipes	Oryzias latipes chromosome 10, ASM223467v1	23565536	23565826	1.09e-06	166	108	35.185	N/A
YP_009508484.1	506	601	NW_020954585	Vombatus ursinus	Vombatus ursinus unplaced genomic scaffold, bare-nosed wombat genome assembly UNPS02014807.1	46016039	46015749	1.58e-06	165	97	41.237	N/A
YP_009508484.1	477	604	NW_020946557	Vombatus ursinus	Vombatus ursinus unplaced genomic scaffold, bare-nosed wombat genome assembly UNPS02006779.1	17285865	17286248	2.35e-06	163	130	34.615	N/A
YP_009508484.1	1257	1430	NW_017880618	Castor canadensis	Castor canadensis isolate Ward unplaced genomic scaffold, C.can genome v1.0 scaffold_11291	4908	5417	2.45e-06	145	177	28.249	N/A
YP_009508484.1	1468	1538	NW_017880618	Castor canadensis	Castor canadensis isolate Ward unplaced genomic scaffold, C.can genome v1.0 scaffold_11291	5497	5700	2.45e-06	57	71	28.169	N/A
YP_009508484.1	543	615	NW_005268011	Myotis brandtii	Myotis brandtii unplaced genomic scaffold, ASM41265v1 C40495287	336	118	2.49e-06	139	73	41.096	N/A
YP_009508484.1	616	654	NW_005268011	Myotis brandtii	Myotis brandtii unplaced genomic scaffold, ASM41265v1 C40495287	118	2	2.49e-06	65	39	48.718	N/A
YP_009508484.1	32	94	NW_005230046	Myotis brandtii	Myotis brandtii unplaced genomic scaffold, ASM41265v1 C39722003	3	191	6.53e-06	139	63	49.206	N/A
AHB86594.1	1	88	NC_056523	Sceloporus undulatus	Sceloporus undulatus isolate JIND9_A2432 ecotype Alabama chromosome 2, SceUnd_v1.1	97383445	97383182	2.20e-18	223	88	53.409	N/A
AHB86594.1	7	87	NW_020093767	Desmodus rotundus	Desmodus rotundus isolate DRU21DN04 unplaced genomic scaffold, ASM294091v2 ScWXtkA_802	16082281	16082523	1.68e-15	201	81	48.148	N/A
AHB86594.1	4	87	NW_023568406	Artibeus jamaicensis	Artibeus jamaicensis isolate 1a unplaced genomic scaffold, WHU_Ajam_v2 fragScaff_scaffold_354	7857639	7857388	1.16e-12	180	84	44.048	N/A
AHB86594.1	7	86	NW_023603184	Talpa occidentalis	Talpa occidentalis isolate TD23 unplaced genomic scaffold, MPIMG_talOcc4 talOcc4.3	70079975	70079739	2.97e-11	170	80	47.500	N/A
AHB86594.1	1	81	NC_059130	Lemur catta	Lemur catta isolate mLemCat1 chromosome 3, mLemCat1.pri	92879087	92879311	1.66e-09	157	81	41.975	N/A
AHB86594.1	33	87	NW_017869653	Castor canadensis	Castor canadensis isolate Ward unplaced genomic scaffold, C.can genome v1.0 scaffold_326	153115	153273	2.18e-06	134	55	52.727	N/A
AHB86594.1	10	78	NW_023524454	Sturnira hondurensis	Sturnira hondurensis isolate 20B ecotype Veracruz unplaced genomic scaffold, WHU_Shon_v2.1 original_scaffold_5203	16273694	16273897	5.84e-06	131	69	42.029	N/A
ABH03174.1	167	353	NC_056523	Sceloporus undulatus	Sceloporus undulatus isolate JIND9_A2432 ecotype Alabama chromosome 2, SceUnd_v1.1	97382285	97381722	4.24e-78	504	188	60.106	N/A
ABH03174.1	1	166	NC_056523	Sceloporus undulatus	Sceloporus undulatus isolate JIND9_A2432 ecotype Alabama chromosome 2, SceUnd_v1.1	97382781	97382278	4.24e-78	315	170	41.176	N/A
ABH03174.1	1	236	NC_053390	Bufo bufo	Bufo bufo chromosome 2, aBufBuf1.1	258786547	258787224	2.75e-17	240	239	29.289	N/A
ABH03174.1	1	279	NC_053393	Bufo bufo	Bufo bufo chromosome 5, aBufBuf1.1	527373934	527374731	6.21e-17	237	287	28.223	N/A
ABH03174.1	219	304	NW_023603184	Talpa occidentalis	Talpa occidentalis isolate TD23 unplaced genomic scaffold, MPIMG_talOcc4 talOcc4.3	70078958	70078725	5.84e-07	120	88	31.818	N/A
ABH03174.1	169	210	NW_023603184	Talpa occidentalis	Talpa occidentalis isolate TD23 unplaced genomic scaffold, MPIMG_talOcc4 talOcc4.3	70079116	70078991	5.84e-07	80	42	35.714	N/A
AAO62365.1	1	240	NC_056523	Sceloporus undulatus	Sceloporus undulatus isolate JIND9_A2432 ecotype Alabama chromosome 2, SceUnd_v1.1	97381779	97381063	7.23e-45	450	249	42.972	N/A
AAO62365.1	91	354	NC_044274	Calypte anna	Calypte anna isolate BGI_N300 chromosome Z, bCalAnn1_v1.p	6440988	6440215	2.77e-42	407	264	41.667	N/A
AAO62365.1	26	90	NC_044274	Calypte anna	Calypte anna isolate BGI_N300 chromosome Z, bCalAnn1_v1.p	6441178	6440987	2.77e-42	101	65	38.462	N/A
AAO62365.1	17	354	NW_007370655	Eptesicus fuscus	Eptesicus fuscus isolate BU_THK_EF1 unplaced genomic scaffold, EptFus1.0 scaffold00005	8632629	8633660	9.51e-40	411	351	34.188	N/A
AAO62365.1	95	351	NW_023416313	Myotis myotis	Myotis myotis isolate mMyoMyo1 unplaced genomic scaffold, mMyoMyo1.p scaffold_m19_p_1	71939947	71940726	9.71e-32	351	262	35.878	N/A
AAO62365.1	163	354	NC_056505	Nematolebias whitei	Nematolebias whitei isolate Nwh7 chromosome 8, NemWhi1	6900804	6900214	1.54e-17	242	205	33.659	N/A
AAO62365.1	224	353	NW_005871615	Myotis lucifugus	Myotis lucifugus unplaced genomic scaffold, Myoluc2.0 scaffold_567	121583	121188	4.39e-15	138	133	32.331	N/A
AAO62365.1	152	204	NW_005871615	Myotis lucifugus	Myotis lucifugus unplaced genomic scaffold, Myoluc2.0 scaffold_567	121807	121649	4.39e-15	134	53	50.943	N/A
AAO62365.1	152	353	NW_006293003	Myotis davidii	Myotis davidii unplaced genomic scaffold, ASM32734v1 scaffold960	1657558	1658166	3.66e-14	215	208	32.212	N/A
AAO62365.1	161	354	NC_045426	Sarcophilus harrisii	Sarcophilus harrisii chromosome 1, mSarHar1.11	200132942	200132355	1.42e-11	195	204	31.373	N/A
AAO62365.1	178	316	NW_023425584	Pipistrellus kuhlii	Pipistrellus kuhlii isolate mPipKuh1 unplaced genomic scaffold, mPipKuh1.p scaffold_m20_p_8	64294472	64294044	6.40e-11	190	144	37.500	N/A
AAO62365.1	125	236	NW_005358369	Myotis brandtii	Myotis brandtii unplaced genomic scaffold, ASM41265v1 scaffold223	701891	701550	2.27e-10	185	117	38.462	N/A
AAO62365.1	9	69	NW_023568406	Artibeus jamaicensis	Artibeus jamaicensis isolate 1a unplaced genomic scaffold, WHU_Ajam_v2 fragScaff_scaffold_354	7857250	7857071	9.46e-10	180	61	57.377	N/A
AAO62365.1	226	354	NW_023416368	Myotis myotis	Myotis myotis isolate mMyoMyo1 unplaced genomic scaffold, mMyoMyo1.p scaffold_m19_p_6	71972418	71972020	5.10e-09	174	136	36.765	N/A
AAO62365.1	125	236	NW_006285786	Myotis davidii	Myotis davidii unplaced genomic scaffold, ASM32734v1 scaffold1474	22922	23263	5.75e-07	158	115	38.261	N/A
AAO62365.1	20	72	NW_004443955	Trichechus manatus latirostris	Trichechus manatus latirostris isolate Lorelei unplaced genomic scaffold, TriManLat1.0 scaffold00019	22289937	22289779	1.26e-06	155	53	56.604	N/A
AAO62365.1	21	165	NW_023425562	Pipistrellus kuhlii	Pipistrellus kuhlii isolate mPipKuh1 unplaced genomic scaffold, mPipKuh1.p scaffold_m20_p_6	17657753	17658199	2.63e-06	153	149	31.544	N/A
AAO62365.1	21	165	NW_007370696	Eptesicus fuscus	Eptesicus fuscus isolate BU_THK_EF1 unplaced genomic scaffold, EptFus1.0 scaffold00046	3053575	3054021	5.90e-06	150	149	31.544	N/A
AAG36800.1	1	147	NW_024404942	Ictidomys tridecemlineatus	Ictidomys tridecemlineatus isolate GS200 unplaced genomic scaffold, HiC_Itri_2 Itri19	5834361	5833921	5.31e-76	658	147	78.912	N/A
AAG36800.1	1	147	NW_006408559	Chrysochloris asiatica	Chrysochloris asiatica unplaced genomic scaffold, ChrAsi1.0 scaffold00041	2207897	2208337	5.63e-54	494	147	59.184	N/A
AAG36800.1	1	147	NW_015504659	Miniopterus natalensis	Miniopterus natalensis isolate MN2012-01 unplaced genomic scaffold, Mnat.v1 scaff53	443280	442840	3.70e-45	429	147	53.741	N/A
AAG36800.1	1	147	NW_023044993	Arvicanthis niloticus	Arvicanthis niloticus isolate mArvNil1 unplaced genomic scaffold, mArvNil1.pat.X SUPER_23	19708054	19708494	8.48e-40	389	147	51.020	N/A
AAG36800.1	1	147	NC_036913	Pongo abelii	Pongo abelii isolate Susie chromosome 10, Susie_PABv2	22362747	22362307	4.55e-38	376	147	44.898	N/A
AAG36800.1	1	147	NW_016804262	Rhinopithecus bieti	Rhinopithecus bieti isolate Rb0 unplaced genomic scaffold, ASM169854v1	1545657	1546097	3.41e-37	370	147	46.259	N/A
AAG36800.1	3	147	NC_034580	Mus caroli	Mus caroli chromosome 11, CAROLI_EIJ_v1.1	99601539	99601105	4.02e-37	369	146	45.205	N/A
AAG36800.1	1	147	NW_012119932	Colobus angolensis palliatus	Colobus angolensis palliatus isolate OR3802 unplaced genomic scaffold, Cang.pa_1.0 Scaffold63	4443354	4443794	6.46e-37	368	147	45.578	N/A
AAG36800.1	1	147	NC_044559	Rhinopithecus roxellana	Rhinopithecus roxellana isolate Shanxi Qingling chromosome 11, ASM756505v1	111469367	111469807	4.15e-36	362	147	45.578	N/A
AAG36800.1	1	139	NC_048387	Callithrix jacchus	Callithrix jacchus strain cj1700 chromosome 5, Callithrix_jacchus_cj1700_1.1	139670120	139669713	1.24e-34	351	139	49.640	N/A
AAG36800.1	1	147	NC_044389	Nomascus leucogenys	Nomascus leucogenys isolate Asia chromosome 9, Asia_NLE_v1	93088044	93088484	1.53e-34	350	147	43.537	N/A
AAG36800.1	1	147	NW_022611644	Hylobates moloch	Hylobates moloch isolate HMO894 unplaced genomic scaffold, HMol_V2 SCAF_00002	21888891	21888451	4.56e-34	347	147	43.537	N/A
AAG36800.1	1	147	NW_022437054	Sapajus apella	Sapajus apella isolate SASKATOON/1434 unplaced genomic scaffold, GSC_monkey_1.0 scaffold114	4478574	4479014	7.54e-34	345	147	46.939	N/A
AAG36800.1	1	147	NC_044612	Gorilla gorilla gorilla	Gorilla gorilla gorilla isolate Kamilah (stud number 0661) breed western lowland gorilla chromosome 10, Kamilah_GGO_v0	22156382	22155942	1.79e-33	342	147	44.218	N/A
AAG36800.1	1	147	NC_045442	Piliocolobus tephrosceles	Piliocolobus tephrosceles isolate RC106 chromosome 9, ASM277652v3	109159945	109160385	6.42e-33	338	147	44.218	N/A
AAG36800.1	1	147	NC_000010	Homo sapiens	Homo sapiens chromosome 10, GRCh38.p14 Primary Assembly	22209584	22209147	1.66e-32	335	147	42.857	N/A
AAG36800.1	1	147	NW_004444099	Trichechus manatus latirostris	Trichechus manatus latirostris isolate Lorelei unplaced genomic scaffold, TriManLat1.0 scaffold00163	1787924	1787487	1.67e-32	335	147	45.578	N/A
AAG36800.1	1	139	NW_016107519	Cebus imitator	Cebus imitator isolate Cc_AM_T3 unplaced genomic scaffold, Cebus_imitator-1.0 Scaffold204	1895177	1895584	2.92e-31	326	139	46.763	N/A
AAG36800.1	1	140	NW_004444016	Trichechus manatus latirostris	Trichechus manatus latirostris isolate Lorelei unplaced genomic scaffold, TriManLat1.0 scaffold00080	5376147	5375731	3.86e-31	325	140	45.714	N/A
AAG36800.1	1	147	NC_034591	Mus pahari	Mus pahari chromosome 2, PAHARI_EIJ_v1.1	104965507	104965947	7.91e-31	323	147	45.578	N/A
AAG36800.1	1	134	NW_016107467	Cebus imitator	Cebus imitator isolate Cc_AM_T3 unplaced genomic scaffold, Cebus_imitator-1.0 Scaffold152	1745977	1746378	8.47e-31	322	134	44.030	N/A
AAG36800.1	1	140	NW_018491581	Aotus nancymaae	Aotus nancymaae isolate 86115 unplaced genomic scaffold, Anan_2.0 Scaffold14	124708	124298	9.24e-31	322	140	45.714	N/A
AAG36800.1	1	134	NW_022436963	Sapajus apella	Sapajus apella isolate SASKATOON/1434 unplaced genomic scaffold, GSC_monkey_1.0 scaffold23	24127680	24128081	4.07e-30	317	134	43.284	N/A
AAG36800.1	1	147	NW_003573468	Loxodonta africana	Loxodonta africana isolate ISIS603380 unplaced genomic scaffold, Loxafr3.0 scaffold_48	10700622	10701059	4.66e-30	317	147	42.857	N/A
AAG36800.1	1	141	NW_004567115	Condylura cristata	Condylura cristata isolate star-nosed mole 26May11 unplaced genomic scaffold, ConCri1.0 scaffold00014	18071072	18071485	1.10e-29	314	141	43.972	N/A
AAG36800.1	2	147	NC_064839	Elephas maximus indicus	Elephas maximus indicus isolate mEleMax1 chromosome 21, mEleMax1 primary haplotype	35735476	35735910	3.88e-29	310	146	43.151	N/A
AAG36800.1	1	141	NW_024100924	Saimiri boliviensis boliviensis	Saimiri boliviensis boliviensis isolate 100643 breed Bolivian squirrel monkey unplaced genomic scaffold, BCM_Sbol_2.0 Super-Scaffold_100008	10268500	10268913	4.45e-29	310	141	43.972	N/A
AAG36800.1	1	147	NW_018488791	Aotus nancymaae	Aotus nancymaae isolate 86115 unplaced genomic scaffold, Anan_2.0 Scaffold121.22	5849026	5849463	6.18e-29	308	150	46.000	N/A
AAG36800.1	1	147	NW_022196903	Mastomys coucha	Mastomys coucha isolate ucsf_1 unplaced genomic scaffold, UCSF_Mcou_1 pScaffold20	81520411	81520839	9.84e-29	307	147	44.218	N/A
AAG36800.1	6	129	NC_048383	Callithrix jacchus	Callithrix jacchus strain cj1700 chromosome 1, Callithrix_jacchus_cj1700_1.1	142329628	142330005	1.03e-28	307	126	46.032	N/A
AAG36800.1	6	129	NW_022437982	Sapajus apella	Sapajus apella isolate SASKATOON/1434 unplaced genomic scaffold, GSC_monkey_1.0 scaffold1056	17488	17865	6.00e-28	301	126	47.619	N/A
AAG36800.1	31	141	NW_021605367	Grammomys surdaster	Grammomys surdaster isolate TR1022 unplaced genomic scaffold, NIH_TR_1.0 948	194538	194870	1.10e-27	279	111	46.847	N/A
AAG36800.1	1	31	NW_021605367	Grammomys surdaster	Grammomys surdaster isolate TR1022 unplaced genomic scaffold, NIH_TR_1.0 948	194450	194542	1.10e-27	96	31	58.065	N/A
AAG36800.1	11	147	NW_004444052	Trichechus manatus latirostris	Trichechus manatus latirostris isolate Lorelei unplaced genomic scaffold, TriManLat1.0 scaffold00116	7153565	7153975	1.22e-27	299	137	43.066	N/A
AAG36800.1	2	101	NW_004567103	Condylura cristata	Condylura cristata isolate star-nosed mole 26May11 unplaced genomic scaffold, ConCri1.0 scaffold00002	35767560	35767261	1.33e-27	299	100	52.000	N/A
AAG36800.1	31	141	NC_047666	Arvicanthis niloticus	Arvicanthis niloticus isolate mArvNil1 chromosome 9, mArvNil1.pat.X	27470183	27470509	1.43e-27	267	112	49.107	N/A
AAG36800.1	1	31	NC_047666	Arvicanthis niloticus	Arvicanthis niloticus isolate mArvNil1 chromosome 9, mArvNil1.pat.X	27470095	27470187	1.43e-27	107	31	67.742	N/A
AAG36800.1	6	128	NW_018497016	Aotus nancymaae	Aotus nancymaae isolate 86115 unplaced genomic scaffold, Anan_2.0 Scaffold180	1395791	1395420	2.00e-27	297	125	47.200	N/A
AAG36800.1	1	85	NC_052256	Macaca fascicularis	Macaca fascicularis isolate CE1976F chromosome 2, MFA1912RKSv2	66954154	66953900	6.33e-27	252	85	51.765	N/A
AAG36800.1	92	147	NC_052256	Macaca fascicularis	Macaca fascicularis isolate CE1976F chromosome 2, MFA1912RKSv2	66953885	66953718	6.33e-27	116	56	39.286	N/A
AAG36800.1	1	138	NW_024100931	Saimiri boliviensis boliviensis	Saimiri boliviensis boliviensis isolate 100643 breed Bolivian squirrel monkey unplaced genomic scaffold, BCM_Sbol_2.0 Super-Scaffold_100017	62965249	62965662	6.65e-27	293	138	38.406	N/A
AAG36800.1	1	85	NW_012018021	Macaca nemestrina	Macaca nemestrina isolate M95218 unplaced genomic scaffold, Mnem_1.0 Scaffold77	3287922	3288176	8.09e-27	252	85	51.765	N/A
AAG36800.1	92	147	NW_012018021	Macaca nemestrina	Macaca nemestrina isolate M95218 unplaced genomic scaffold, Mnem_1.0 Scaffold77	3288191	3288358	8.09e-27	115	56	39.286	N/A
AAG36800.1	1	85	NC_044977	Papio anubis	Papio anubis isolate 15944 chromosome 2, Panubis1.0	67019078	67018824	8.65e-27	251	85	51.765	N/A
AAG36800.1	92	147	NC_044977	Papio anubis	Papio anubis isolate 15944 chromosome 2, Panubis1.0	67018809	67018642	8.65e-27	115	56	39.286	N/A
AAG36800.1	11	140	NW_003573428	Loxodonta africana	Loxodonta africana isolate ISIS603380 unplaced genomic scaffold, Loxafr3.0 scaffold_8	70614000	70614377	9.99e-27	292	130	42.308	N/A
AAG36800.1	11	140	NC_064833	Elephas maximus indicus	Elephas maximus indicus isolate mEleMax1 chromosome 15, mEleMax1 primary haplotype	18201167	18200790	9.99e-27	292	130	42.308	N/A
AAG36800.1	6	129	NW_016107464	Cebus imitator	Cebus imitator isolate Cc_AM_T3 unplaced genomic scaffold, Cebus_imitator-1.0 Scaffold149	3399297	3399671	1.17e-26	292	126	47.619	N/A
AAG36800.1	1	143	NW_018508315	Aotus nancymaae	Aotus nancymaae isolate 86115 unplaced genomic scaffold, Anan_2.0 Scaffold568	571649	571221	2.01e-26	290	143	39.161	N/A
AAG36800.1	1	147	NW_020091805	Desmodus rotundus	Desmodus rotundus isolate DRU21DN04 unplaced genomic scaffold, ASM294091v2 ScWXtkA_23	12437069	12437503	2.58e-26	289	147	43.537	N/A
AAG36800.1	1	85	NW_012100432	Mandrillus leucophaeus	Mandrillus leucophaeus isolate KB7577 unplaced genomic scaffold, Mleu.le_1.0 Scaffold121	5484103	5484357	3.08e-26	247	85	51.765	N/A
AAG36800.1	92	147	NW_012100432	Mandrillus leucophaeus	Mandrillus leucophaeus isolate KB7577 unplaced genomic scaffold, Mleu.le_1.0 Scaffold121	5484372	5484539	3.08e-26	115	56	39.286	N/A
AAG36800.1	1	85	NC_041755	Macaca mulatta	Macaca mulatta isolate AG07107 chromosome 2, Mmul_10	129141710	129141964	3.68e-26	246	85	50.588	N/A
AAG36800.1	92	147	NC_041755	Macaca mulatta	Macaca mulatta isolate AG07107 chromosome 2, Mmul_10	129141979	129142146	3.68e-26	115	56	39.286	N/A
AAG36800.1	1	85	NC_037669	Theropithecus gelada	Theropithecus gelada isolate Dixy chromosome 2, Tgel_1.0	67103343	67103089	6.08e-26	252	85	51.765	N/A
AAG36800.1	92	134	NC_037669	Theropithecus gelada	Theropithecus gelada isolate Dixy chromosome 2, Tgel_1.0	67103074	67102946	6.08e-26	107	43	46.512	N/A
AAG36800.1	37	147	NC_000077	Mus musculus	Mus musculus strain C57BL/6J chromosome 11, GRCm39	103520126	103519794	9.00e-26	285	111	45.045	N/A
AAG36800.1	24	142	NC_000077	Mus musculus	Mus musculus strain C57BL/6J chromosome 11, GRCm39	93880818	93881159	2.39e-14	200	120	42.500	N/A
AAG36800.1	1	85	NW_023666539	Chlorocebus sabaeus	Chlorocebus sabaeus strain WHO RCB 10-87 unplaced genomic scaffold, Vero_WHO_p1.0 scaffold-507	41653	41402	9.97e-26	243	85	51.765	N/A
AAG36800.1	92	147	NW_023666539	Chlorocebus sabaeus	Chlorocebus sabaeus strain WHO RCB 10-87 unplaced genomic scaffold, Vero_WHO_p1.0 scaffold-507	41387	41220	9.97e-26	115	56	39.286	N/A
AAG36800.1	1	85	NW_023666540	Chlorocebus sabaeus	Chlorocebus sabaeus strain WHO RCB 10-87 unplaced genomic scaffold, Vero_WHO_p1.0 scaffold-508	38506	38255	9.98e-26	243	85	51.765	N/A
AAG36800.1	92	147	NW_023666540	Chlorocebus sabaeus	Chlorocebus sabaeus strain WHO RCB 10-87 unplaced genomic scaffold, Vero_WHO_p1.0 scaffold-508	38240	38073	9.98e-26	115	56	39.286	N/A
AAG36800.1	72	145	NC_000072	Mus musculus	Mus musculus strain C57BL/6J chromosome 6, GRCm39	87921679	87921900	1.03e-25	186	74	45.946	N/A
AAG36800.1	2	71	NC_000072	Mus musculus	Mus musculus strain C57BL/6J chromosome 6, GRCm39	87921468	87921677	1.03e-25	171	70	44.286	N/A
AAG36800.1	3	147	NC_046168	Rattus rattus	Rattus rattus isolate New Zealand chromosome 15, Rrattus_CSIRO_v1	64258268	64257843	3.43e-25	281	146	41.096	N/A
AAG36800.1	1	114	NC_046292	Rhinolophus ferrumequinum	Rhinolophus ferrumequinum isolate MPI-CBG mRhiFer1 chromosome 9, mRhiFer1_v1.p	661473	661132	4.76e-25	280	114	49.123	N/A
AAG36800.1	1	75	NW_022436993	Sapajus apella	Sapajus apella isolate SASKATOON/1434 unplaced genomic scaffold, GSC_monkey_1.0 scaffold53	6246991	6247215	6.20e-25	209	75	48.000	N/A
AAG36800.1	81	139	NW_022436993	Sapajus apella	Sapajus apella isolate SASKATOON/1434 unplaced genomic scaffold, GSC_monkey_1.0 scaffold53	6247239	6247457	6.20e-25	142	73	39.726	N/A
AAG36800.1	1	147	NW_024100926	Saimiri boliviensis boliviensis	Saimiri boliviensis boliviensis isolate 100643 breed Bolivian squirrel monkey unplaced genomic scaffold, BCM_Sbol_2.0 Super-Scaffold_100010	85874859	85875302	1.57e-24	276	148	41.216	N/A
AAG36800.1	31	146	NW_022681474	Trachypithecus francoisi	Trachypithecus francoisi isolate TF-2019V2 unplaced genomic scaffold, Tfra_2.0 Lachesis_group9	24539792	24539442	2.92e-24	266	117	42.735	N/A
AAG36800.1	1	30	NW_022681474	Trachypithecus francoisi	Trachypithecus francoisi isolate TF-2019V2 unplaced genomic scaffold, Tfra_2.0 Lachesis_group9	24539880	24539791	2.92e-24	78	30	53.333	N/A
AAG36800.1	2	141	NW_021604658	Grammomys surdaster	Grammomys surdaster isolate TR1022 unplaced genomic scaffold, NIH_TR_1.0 213	10360235	10360633	3.18e-24	273	140	42.857	N/A
AAG36800.1	1	85	NW_012009469	Cercocebus atys	Cercocebus atys isolate FAK unplaced genomic scaffold, Caty_1.0 Scaffold9	21086363	21086617	5.37e-24	234	85	49.412	N/A
AAG36800.1	92	147	NW_012009469	Cercocebus atys	Cercocebus atys isolate FAK unplaced genomic scaffold, Caty_1.0 Scaffold9	21086632	21086799	5.37e-24	108	56	37.500	N/A
AAG36800.1	6	87	NW_025333869	Phyllostomus hastatus	Phyllostomus hastatus isolate PE091 unplaced genomic scaffold, TTU_PhHast_1.1 phas_contig_38	27586271	27586029	5.64e-24	235	82	54.878	N/A
AAG36800.1	89	134	NW_025333869	Phyllostomus hastatus	Phyllostomus hastatus isolate PE091 unplaced genomic scaffold, TTU_PhHast_1.1 phas_contig_38	27586027	27585890	5.64e-24	107	46	47.826	N/A
AAG36800.1	34	142	NC_034603	Mus pahari	Mus pahari chromosome 14, PAHARI_EIJ_v1.1	71030824	71030498	7.10e-24	271	109	44.037	N/A
AAG36800.1	25	142	NC_034603	Mus pahari	Mus pahari chromosome 14, PAHARI_EIJ_v1.1	61400285	61400623	3.56e-17	221	119	42.017	N/A
AAG36800.1	2	110	NW_016107484	Cebus imitator	Cebus imitator isolate Cc_AM_T3 unplaced genomic scaffold, Cebus_imitator-1.0 Scaffold169	1400767	1400438	7.97e-24	270	110	47.273	N/A
AAG36800.1	1	85	NC_045435	Piliocolobus tephrosceles	Piliocolobus tephrosceles isolate RC106 chromosome 2, ASM277652v3	63295139	63294885	9.18e-24	229	85	49.412	N/A
AAG36800.1	92	147	NC_045435	Piliocolobus tephrosceles	Piliocolobus tephrosceles isolate RC106 chromosome 2, ASM277652v3	63294870	63294703	9.18e-24	110	56	37.500	N/A
AAG36800.1	2	110	NW_022436942	Sapajus apella	Sapajus apella isolate SASKATOON/1434 unplaced genomic scaffold, GSC_monkey_1.0 scaffold2	80726532	80726203	1.26e-23	269	110	47.273	N/A
AAG36800.1	1	85	NW_012114711	Colobus angolensis palliatus	Colobus angolensis palliatus isolate OR3802 unplaced genomic scaffold, Cang.pa_1.0 Scaffold160	1117027	1117281	1.40e-23	228	85	49.412	N/A
AAG36800.1	92	147	NW_012114711	Colobus angolensis palliatus	Colobus angolensis palliatus isolate OR3802 unplaced genomic scaffold, Cang.pa_1.0 Scaffold160	1117296	1117463	1.40e-23	110	56	37.500	N/A
AAG36800.1	1	75	NW_018486101	Aotus nancymaae	Aotus nancymaae isolate 86115 unplaced genomic scaffold, Anan_2.0 Scaffold101	4217680	4217904	3.00e-23	192	75	44.000	N/A
AAG36800.1	81	147	NW_018486101	Aotus nancymaae	Aotus nancymaae isolate 86115 unplaced genomic scaffold, Anan_2.0 Scaffold101	4217928	4218128	3.00e-23	144	67	41.791	N/A
AAG36800.1	17	84	NW_012114944	Colobus angolensis palliatus	Colobus angolensis palliatus isolate OR3802 unplaced genomic scaffold, Cang.pa_1.0 Scaffold181	1425780	1425977	9.05e-23	175	68	47.059	N/A
AAG36800.1	81	134	NW_012114944	Colobus angolensis palliatus	Colobus angolensis palliatus isolate OR3802 unplaced genomic scaffold, Cang.pa_1.0 Scaffold181	1425982	1426143	9.05e-23	156	54	55.556	N/A
AAG36800.1	17	84	NC_041768	Macaca mulatta	Macaca mulatta isolate AG07107 chromosome 15, Mmul_10	47059331	47059134	9.24e-23	175	68	47.059	N/A
AAG36800.1	81	134	NC_041768	Macaca mulatta	Macaca mulatta isolate AG07107 chromosome 15, Mmul_10	47059129	47058968	9.24e-23	156	54	55.556	N/A
AAG36800.1	17	84	NC_052269	Macaca fascicularis	Macaca fascicularis isolate CE1976F chromosome 15, MFA1912RKSv2	66374493	66374690	9.25e-23	175	68	47.059	N/A
AAG36800.1	81	134	NC_052269	Macaca fascicularis	Macaca fascicularis isolate CE1976F chromosome 15, MFA1912RKSv2	66374695	66374856	9.25e-23	156	54	55.556	N/A
AAG36800.1	17	84	NW_012011911	Macaca nemestrina	Macaca nemestrina isolate M95218 unplaced genomic scaffold, Mnem_1.0 Scaffold22	15273002	15272805	9.52e-23	175	68	47.059	N/A
AAG36800.1	81	134	NW_012011911	Macaca nemestrina	Macaca nemestrina isolate M95218 unplaced genomic scaffold, Mnem_1.0 Scaffold22	15272800	15272639	9.52e-23	156	54	55.556	N/A
AAG36800.1	1	134	NC_000003	Homo sapiens	Homo sapiens chromosome 3, GRCh38.p14 Primary Assembly	73062619	73063017	1.10e-22	262	134	38.806	N/A
AAG36800.1	1	91	NW_004444127	Trichechus manatus latirostris	Trichechus manatus latirostris isolate Lorelei unplaced genomic scaffold, TriManLat1.0 scaffold00191	1847175	1847447	1.12e-22	212	91	42.857	N/A
AAG36800.1	92	141	NW_004444127	Trichechus manatus latirostris	Trichechus manatus latirostris isolate Lorelei unplaced genomic scaffold, TriManLat1.0 scaffold00191	1847449	1847598	1.12e-22	119	50	42.000	N/A
AAG36800.1	1	136	NW_024096582	Crotalus tigris	Crotalus tigris isolate CLP2741 ecotype Arizona unplaced genomic scaffold, ASM1654583v1 scf7180000017710.2780689	961647	961255	1.36e-22	261	138	42.029	N/A
AAG36800.1	3	147	NC_051353	Rattus norvegicus	Rattus norvegicus strain BN/NHsdMcwi chromosome 18, mRatBN7.2	60580423	60580848	1.40e-22	261	146	39.726	N/A
AAG36800.1	1	85	NC_044549	Rhinopithecus roxellana	Rhinopithecus roxellana isolate Shanxi Qingling chromosome 1, ASM756505v1	63789830	63790084	1.42e-22	227	85	49.412	N/A
AAG36800.1	92	134	NC_044549	Rhinopithecus roxellana	Rhinopithecus roxellana isolate Shanxi Qingling chromosome 1, ASM756505v1	63790099	63790227	1.42e-22	103	43	44.186	N/A
AAG36800.1	1	85	NW_016810483	Rhinopithecus bieti	Rhinopithecus bieti isolate Rb0 unplaced genomic scaffold, ASM169854v1	294147	293893	1.51e-22	227	85	49.412	N/A
AAG36800.1	92	134	NW_016810483	Rhinopithecus bieti	Rhinopithecus bieti isolate Rb0 unplaced genomic scaffold, ASM169854v1	293878	293750	1.51e-22	103	43	44.186	N/A
AAG36800.1	17	84	NW_020257615	Theropithecus gelada	Theropithecus gelada isolate Dixy unplaced genomic scaffold, Tgel_1.0 HiC_scaffold_15860	3818	4015	2.11e-22	175	68	47.059	N/A
AAG36800.1	81	134	NW_020257615	Theropithecus gelada	Theropithecus gelada isolate Dixy unplaced genomic scaffold, Tgel_1.0 HiC_scaffold_15860	4020	4181	2.11e-22	153	54	53.704	N/A
AAG36800.1	17	84	NW_020257648	Theropithecus gelada	Theropithecus gelada isolate Dixy unplaced genomic scaffold, Tgel_1.0 HiC_scaffold_15890	3818	4015	2.11e-22	175	68	47.059	N/A
AAG36800.1	81	134	NW_020257648	Theropithecus gelada	Theropithecus gelada isolate Dixy unplaced genomic scaffold, Tgel_1.0 HiC_scaffold_15890	4020	4181	2.11e-22	153	54	53.704	N/A
AAG36800.1	1	78	NW_018508102	Aotus nancymaae	Aotus nancymaae isolate 86115 unplaced genomic scaffold, Anan_2.0 Scaffold56.22	507884	507651	2.14e-22	214	78	52.564	N/A
AAG36800.1	86	125	NW_018508102	Aotus nancymaae	Aotus nancymaae isolate 86115 unplaced genomic scaffold, Anan_2.0 Scaffold56.22	507645	507526	2.14e-22	114	40	55.000	N/A
AAG36800.1	31	147	NC_048391	Callithrix jacchus	Callithrix jacchus strain cj1700 chromosome 9, Callithrix_jacchus_cj1700_1.1	123169814	123169467	2.17e-22	230	117	40.171	N/A
AAG36800.1	1	31	NC_048391	Callithrix jacchus	Callithrix jacchus strain cj1700 chromosome 9, Callithrix_jacchus_cj1700_1.1	123169902	123169810	2.17e-22	98	31	58.065	N/A
AAG36800.1	17	84	NC_044564	Rhinopithecus roxellana	Rhinopithecus roxellana isolate Shanxi Qingling chromosome 16, ASM756505v1	21747855	21747658	2.48e-22	171	68	45.588	N/A
AAG36800.1	81	134	NC_044564	Rhinopithecus roxellana	Rhinopithecus roxellana isolate Shanxi Qingling chromosome 16, ASM756505v1	21747653	21747492	2.48e-22	156	54	55.556	N/A
AAG36800.1	17	84	NW_016810682	Rhinopithecus bieti	Rhinopithecus bieti isolate Rb0 unplaced genomic scaffold, ASM169854v1	35710	35513	2.65e-22	171	68	45.588	N/A
AAG36800.1	81	134	NW_016810682	Rhinopithecus bieti	Rhinopithecus bieti isolate Rb0 unplaced genomic scaffold, ASM169854v1	35508	35347	2.65e-22	156	54	55.556	N/A
AAG36800.1	17	84	NW_012001473	Cercocebus atys	Cercocebus atys isolate FAK unplaced genomic scaffold, Caty_1.0 Scaffold176	6442670	6442473	2.72e-22	172	68	47.059	N/A
AAG36800.1	81	134	NW_012001473	Cercocebus atys	Cercocebus atys isolate FAK unplaced genomic scaffold, Caty_1.0 Scaffold176	6442468	6442307	2.72e-22	155	54	55.556	N/A
AAG36800.1	1	134	NC_044605	Gorilla gorilla gorilla	Gorilla gorilla gorilla isolate Kamilah (stud number 0661) breed western lowland gorilla chromosome 3, Kamilah_GGO_v0	72971828	72972226	2.95e-22	259	134	38.060	N/A
AAG36800.1	1	85	NC_036906	Pongo abelii	Pongo abelii isolate Susie chromosome 3, Susie_PABv2	68497733	68497479	3.17e-22	229	85	49.412	N/A
AAG36800.1	92	134	NC_036906	Pongo abelii	Pongo abelii isolate Susie chromosome 3, Susie_PABv2	68497464	68497336	3.17e-22	98	43	44.186	N/A
AAG36800.1	17	134	NC_045447	Piliocolobus tephrosceles	Piliocolobus tephrosceles isolate RC106 chromosome 14, ASM277652v3	43238681	43238322	3.41e-22	258	120	45.833	N/A
AAG36800.1	6	112	NW_024100928	Saimiri boliviensis boliviensis	Saimiri boliviensis boliviensis isolate 100643 breed Bolivian squirrel monkey unplaced genomic scaffold, BCM_Sbol_2.0 Super-Scaffold_100013	51842436	51842110	4.48e-22	257	109	47.706	N/A
AAG36800.1	1	75	NC_048389	Callithrix jacchus	Callithrix jacchus strain cj1700 chromosome 7, Callithrix_jacchus_cj1700_1.1	21374527	21374303	5.12e-22	183	75	42.667	N/A
AAG36800.1	81	147	NC_048389	Callithrix jacchus	Callithrix jacchus strain cj1700 chromosome 7, Callithrix_jacchus_cj1700_1.1	21374279	21374079	5.12e-22	141	67	40.299	N/A
AAG36800.1	6	137	NW_023264500	Callithrix jacchus	Callithrix jacchus strain cj1700 unplaced genomic scaffold, Callithrix_jacchus_cj1700_1.1 chrUn_000877F_qpd_obj	13913	13524	6.87e-22	256	132	40.909	N/A
AAG36800.1	6	137	NW_023264970	Callithrix jacchus	Callithrix jacchus strain cj1700 unplaced genomic scaffold, Callithrix_jacchus_cj1700_1.1 Super-Scaffold_100057	381975	382364	6.91e-22	256	132	40.909	N/A
AAG36800.1	17	84	NW_012110130	Mandrillus leucophaeus	Mandrillus leucophaeus isolate KB7577 unplaced genomic scaffold, Mleu.le_1.0 Scaffold929	779782	779585	7.25e-22	176	68	47.059	N/A
AAG36800.1	81	134	NW_012110130	Mandrillus leucophaeus	Mandrillus leucophaeus isolate KB7577 unplaced genomic scaffold, Mleu.le_1.0 Scaffold929	779580	779419	7.25e-22	147	54	51.852	N/A
AAG36800.1	1	75	NW_016107771	Cebus imitator	Cebus imitator isolate Cc_AM_T3 unplaced genomic scaffold, Cebus_imitator-1.0 Scaffold456	181070	181294	1.99e-21	215	75	49.333	N/A
AAG36800.1	94	139	NW_016107771	Cebus imitator	Cebus imitator isolate Cc_AM_T3 unplaced genomic scaffold, Cebus_imitator-1.0 Scaffold456	181356	181535	1.99e-21	100	60	38.333	N/A
AAG36800.1	81	94	NW_016107771	Cebus imitator	Cebus imitator isolate Cc_AM_T3 unplaced genomic scaffold, Cebus_imitator-1.0 Scaffold456	181318	181359	1.99e-21	45	14	50.000	N/A
AAG36800.1	17	84	NW_023666594	Chlorocebus sabaeus	Chlorocebus sabaeus strain WHO RCB 10-87 unplaced genomic scaffold, Vero_WHO_p1.0 scaffold-562	30692	30889	2.15e-21	173	68	47.059	N/A
AAG36800.1	81	134	NW_023666594	Chlorocebus sabaeus	Chlorocebus sabaeus strain WHO RCB 10-87 unplaced genomic scaffold, Vero_WHO_p1.0 scaffold-562	30894	31055	2.15e-21	146	54	53.704	N/A
AAG36800.1	62	146	NW_004444093	Trichechus manatus latirostris	Trichechus manatus latirostris isolate Lorelei unplaced genomic scaffold, TriManLat1.0 scaffold00157	1916355	1916606	2.51e-21	252	85	54.118	N/A
AAG36800.1	17	84	NW_022611652	Hylobates moloch	Hylobates moloch isolate HMO894 unplaced genomic scaffold, HMol_V2 SCAF_00010	33579984	33580181	2.55e-21	167	68	47.059	N/A
AAG36800.1	81	134	NW_022611652	Hylobates moloch	Hylobates moloch isolate HMO894 unplaced genomic scaffold, HMol_V2 SCAF_00010	33580186	33580347	2.55e-21	152	54	55.556	N/A
AAG36800.1	1	78	NC_048385	Callithrix jacchus	Callithrix jacchus strain cj1700 chromosome 3, Callithrix_jacchus_cj1700_1.1	36362406	36362173	3.46e-21	203	78	50.000	N/A
AAG36800.1	86	147	NC_048385	Callithrix jacchus	Callithrix jacchus strain cj1700 chromosome 3, Callithrix_jacchus_cj1700_1.1	36362167	36361976	3.46e-21	114	64	40.625	N/A
AAG36800.1	17	84	NW_022681461	Trachypithecus francoisi	Trachypithecus francoisi isolate TF-2019V2 unplaced genomic scaffold, Tfra_2.0 Lachesis_group16	90514575	90514378	3.73e-21	166	68	44.118	N/A
AAG36800.1	81	134	NW_022681461	Trachypithecus francoisi	Trachypithecus francoisi isolate TF-2019V2 unplaced genomic scaffold, Tfra_2.0 Lachesis_group16	90514373	90514212	3.73e-21	151	54	53.704	N/A
AAG36800.1	1	118	NW_003573421	Loxodonta africana	Loxodonta africana isolate ISIS603380 unplaced genomic scaffold, Loxafr3.0 scaffold_1	55841334	55840984	1.64e-20	246	118	44.068	N/A
AAG36800.1	2	126	NW_022196895	Mastomys coucha	Mastomys coucha isolate ucsf_1 unplaced genomic scaffold, UCSF_Mcou_1 pScaffold13	62932242	62932613	1.67e-20	246	129	43.411	N/A
AAG36800.1	17	84	NC_044388	Nomascus leucogenys	Nomascus leucogenys isolate Asia chromosome 8, Asia_NLE_v1	78025292	78025095	1.92e-20	161	68	47.059	N/A
AAG36800.1	81	134	NC_044388	Nomascus leucogenys	Nomascus leucogenys isolate Asia chromosome 8, Asia_NLE_v1	78025090	78024929	1.92e-20	150	54	53.704	N/A
AAG36800.1	1	147	NC_000017	Homo sapiens	Homo sapiens chromosome 17, GRCh38.p14 Primary Assembly	4571439	4571873	2.58e-20	244	147	38.095	N/A
AAG36800.1	52	145	NC_046161	Rattus rattus	Rattus rattus isolate New Zealand chromosome 8, Rrattus_CSIRO_v1	48312786	48313067	2.82e-20	244	94	44.681	N/A
AAG36800.1	1	87	NW_015504783	Miniopterus natalensis	Miniopterus natalensis isolate MN2012-01 unplaced genomic scaffold, Mnat.v1 scaff641	198764	198504	2.99e-20	244	87	52.874	N/A
AAG36800.1	17	129	NC_000009	Homo sapiens	Homo sapiens chromosome 9, GRCh38.p14 Primary Assembly	37087141	37087485	6.06e-20	242	115	44.348	N/A
AAG36800.1	43	142	NC_051343	Rattus norvegicus	Rattus norvegicus strain BN/NHsdMcwi chromosome 8, mRatBN7.2	54634221	54634526	7.01e-20	241	102	46.078	N/A
AAG36800.1	2	147	NC_064868	Suncus etruscus	Suncus etruscus isolate mSunEtr1 chromosome X, mSunEtr1.pri.cur	9093795	9093373	1.23e-19	239	146	40.411	N/A
AAG36800.1	1	137	NW_023264501	Callithrix jacchus	Callithrix jacchus strain cj1700 unplaced genomic scaffold, Callithrix_jacchus_cj1700_1.1 chrUn_000878F_qpd_obj	31856	31452	1.41e-19	239	137	39.416	N/A
AAG36800.1	1	137	NW_023264952	Callithrix jacchus	Callithrix jacchus strain cj1700 unplaced genomic scaffold, Callithrix_jacchus_cj1700_1.1 chrUn_Super-Scaffold_279	142395	142799	1.77e-19	238	137	39.416	N/A
AAG36800.1	17	129	NC_044611	Gorilla gorilla gorilla	Gorilla gorilla gorilla isolate Kamilah (stud number 0661) breed western lowland gorilla chromosome 9, Kamilah_GGO_v0	2101660	2101316	2.54e-19	237	115	43.478	N/A
AAG36800.1	81	134	NC_044988	Papio anubis	Papio anubis isolate 15944 chromosome 13, Panubis1.0	65126132	65126293	4.13e-19	156	54	55.556	N/A
AAG36800.1	17	84	NC_044988	Papio anubis	Papio anubis isolate 15944 chromosome 13, Panubis1.0	65125936	65126127	4.13e-19	143	68	44.118	N/A
AAG36800.1	17	84	NC_036912	Pongo abelii	Pongo abelii isolate Susie chromosome 9, Susie_PABv2	3287069	3286872	7.15e-19	164	68	45.588	N/A
AAG36800.1	81	134	NC_036912	Pongo abelii	Pongo abelii isolate Susie chromosome 9, Susie_PABv2	3286867	3286706	7.15e-19	133	54	51.852	N/A
AAG36800.1	1	129	NC_033661	Microcebus murinus	Microcebus murinus isolate mixed chromosome 2, Mmur_3.0	26331923	26332300	1.58e-18	231	129	39.535	N/A
AAG36800.1	11	84	NC_044401	Nomascus leucogenys	Nomascus leucogenys isolate Asia chromosome 21, Asia_NLE_v1	67347503	67347282	4.69e-18	202	74	50.000	N/A
AAG36800.1	92	147	NC_044401	Nomascus leucogenys	Nomascus leucogenys isolate Asia chromosome 21, Asia_NLE_v1	67347264	67347097	4.69e-18	88	56	33.929	N/A
AAG36800.1	57	147	NC_051345	Rattus norvegicus	Rattus norvegicus strain BN/NHsdMcwi chromosome 10, mRatBN7.2	88542218	88541946	1.85e-17	223	91	45.055	N/A
AAG36800.1	1	88	NC_044399	Nomascus leucogenys	Nomascus leucogenys isolate Asia chromosome 19, Asia_NLE_v1	73264495	73264235	1.91e-17	185	88	42.045	N/A
AAG36800.1	81	147	NC_044399	Nomascus leucogenys	Nomascus leucogenys isolate Asia chromosome 19, Asia_NLE_v1	73264256	73264059	1.91e-17	100	67	38.806	N/A
AAG36800.1	2	90	NC_034604	Mus pahari	Mus pahari chromosome 15, PAHARI_EIJ_v1.1	60637735	60638001	2.34e-17	152	94	36.170	N/A
AAG36800.1	92	147	NC_034604	Mus pahari	Mus pahari chromosome 15, PAHARI_EIJ_v1.1	60638006	60638173	2.34e-17	132	56	48.214	N/A
AAG36800.1	1	88	NC_044619	Gorilla gorilla gorilla	Gorilla gorilla gorilla isolate Kamilah (stud number 0661) breed western lowland gorilla chromosome 17, Kamilah_GGO_v0	4064257	4064517	2.86e-17	158	88	38.636	N/A
AAG36800.1	81	147	NC_044619	Gorilla gorilla gorilla	Gorilla gorilla gorilla isolate Kamilah (stud number 0661) breed western lowland gorilla chromosome 17, Kamilah_GGO_v0	4064496	4064693	2.86e-17	125	67	43.284	N/A
AAG36800.1	81	129	NW_024100933	Saimiri boliviensis boliviensis	Saimiri boliviensis boliviensis isolate 100643 breed Bolivian squirrel monkey unplaced genomic scaffold, BCM_Sbol_2.0 Super-Scaffold_100019	32751093	32751239	3.11e-17	131	49	46.939	N/A
AAG36800.1	28	78	NW_024100933	Saimiri boliviensis boliviensis	Saimiri boliviensis boliviensis isolate 100643 breed Bolivian squirrel monkey unplaced genomic scaffold, BCM_Sbol_2.0 Super-Scaffold_100019	32750926	32751084	3.11e-17	121	53	43.396	N/A
AAG36800.1	1	26	NW_024100933	Saimiri boliviensis boliviensis	Saimiri boliviensis boliviensis isolate 100643 breed Bolivian squirrel monkey unplaced genomic scaffold, BCM_Sbol_2.0 Super-Scaffold_100019	32750846	32750923	3.11e-17	70	26	50.000	N/A
AAG36800.1	1	87	NW_023580292	Artibeus jamaicensis	Artibeus jamaicensis isolate 1a unplaced genomic scaffold, WHU_Ajam_v2 fragScaff_scaffold_324	9605481	9605224	3.30e-17	221	87	51.724	N/A
AAG36800.1	63	129	NW_025334009	Phyllostomus hastatus	Phyllostomus hastatus isolate PE091 unplaced genomic scaffold, TTU_PhHast_1.1 phas_scaffold_129	5082990	5083190	3.57e-17	159	67	46.269	N/A
AAG36800.1	1	49	NW_025334009	Phyllostomus hastatus	Phyllostomus hastatus isolate PE091 unplaced genomic scaffold, TTU_PhHast_1.1 phas_scaffold_129	5082805	5082951	3.57e-17	123	49	51.020	N/A
AAG36800.1	1	85	NW_022681453	Trachypithecus francoisi	Trachypithecus francoisi isolate TF-2019V2 unplaced genomic scaffold, Tfra_2.0 Lachesis_group0	41512158	41512412	7.29e-17	219	85	47.059	N/A
AAG36800.1	62	140	NW_003573488	Loxodonta africana	Loxodonta africana isolate ISIS603380 unplaced genomic scaffold, Loxafr3.0 scaffold_68	725462	725695	8.27e-17	218	79	50.633	N/A
AAG36800.1	1	94	NW_023666051	Chlorocebus sabaeus	Chlorocebus sabaeus strain WHO RCB 10-87 unplaced genomic scaffold, Vero_WHO_p1.0 scaffold-19	27725666	27725385	1.03e-16	218	94	43.617	N/A
AAG36800.1	85	147	NW_023666051	Chlorocebus sabaeus	Chlorocebus sabaeus strain WHO RCB 10-87 unplaced genomic scaffold, Vero_WHO_p1.0 scaffold-19	27725415	27725227	1.60e-06	142	63	42.857	N/A
AAG36800.1	47	129	NW_003852403	Otolemur garnettii	Otolemur garnettii isolate 467f Iridium unplaced genomic scaffold, OtoGar3 scaffold00008	7980903	7981151	1.13e-16	156	83	33.735	N/A
AAG36800.1	2	54	NW_003852403	Otolemur garnettii	Otolemur garnettii isolate 467f Iridium unplaced genomic scaffold, OtoGar3 scaffold00008	7980770	7980928	1.13e-16	122	53	37.736	N/A
AAG36800.1	11	84	NW_022611646	Hylobates moloch	Hylobates moloch isolate HMO894 unplaced genomic scaffold, HMol_V2 SCAF_00004	14892866	14893087	1.18e-16	180	74	47.297	N/A
AAG36800.1	92	147	NW_022611646	Hylobates moloch	Hylobates moloch isolate HMO894 unplaced genomic scaffold, HMol_V2 SCAF_00004	14893105	14893272	1.18e-16	98	56	35.714	N/A
AAG36800.1	1	120	NW_006921705	Orycteropus afer afer	Orycteropus afer afer isolate SDZICR_OR568_19922 unplaced genomic scaffold, OryAfe1.0 scaffold00118	4037678	4037316	1.22e-16	217	121	35.537	N/A
AAG36800.1	1	110	NC_046162	Rattus rattus	Rattus rattus isolate New Zealand chromosome 9, Rrattus_CSIRO_v1	51538111	51537779	1.23e-16	217	112	41.071	N/A
AAG36800.1	48	147	NW_006532805	Python bivittatus	Python bivittatus unplaced genomic scaffold, Python_molurus_bivittatus-5.0.2 Scaffold791	316322	316621	1.51e-16	216	100	40.000	N/A
AAG36800.1	1	94	NC_044986	Papio anubis	Papio anubis isolate 15944 chromosome 11, Panubis1.0	103891753	103892034	1.52e-16	216	94	43.617	N/A
AAG36800.1	85	147	NC_044986	Papio anubis	Papio anubis isolate 15944 chromosome 11, Panubis1.0	103892004	103892192	1.05e-06	143	63	44.444	N/A
AAG36800.1	1	94	NW_012018243	Macaca nemestrina	Macaca nemestrina isolate M95218 unplaced genomic scaffold, Mnem_1.0 Scaffold79	11809988	11810269	2.28e-16	215	94	43.617	N/A
AAG36800.1	1	93	NC_052270	Macaca fascicularis	Macaca fascicularis isolate CE1976F chromosome 16, MFA1912RKSv2	72974425	72974150	2.28e-16	215	93	45.161	N/A
AAG36800.1	23	138	NW_012148607	Propithecus coquereli	Propithecus coquereli isolate 6110/MARCELLA unplaced genomic scaffold, Pcoq_1.0 Scaffold299	2188026	2188373	2.88e-16	214	116	37.931	N/A
AAG36800.1	62	140	NC_064840	Elephas maximus indicus	Elephas maximus indicus isolate mEleMax1 chromosome 22, mEleMax1 primary haplotype	22572912	22573145	3.20e-16	214	79	49.367	N/A
AAG36800.1	1	87	NW_023527424	Sturnira hondurensis	Sturnira hondurensis isolate 20B ecotype Veracruz unplaced genomic scaffold, WHU_Shon_v2.1 original_scaffold_14783	1218952	1218695	4.54e-16	213	87	49.425	N/A
AAG36800.1	40	137	NW_018496172	Aotus nancymaae	Aotus nancymaae isolate 86115 unplaced genomic scaffold, Anan_2.0 Scaffold173.25	512698	512405	5.90e-16	166	98	38.776	N/A
AAG36800.1	1	46	NW_018496172	Aotus nancymaae	Aotus nancymaae isolate 86115 unplaced genomic scaffold, Anan_2.0 Scaffold173.25	512813	512676	5.90e-16	106	46	43.478	N/A
AAG36800.1	63	114	NW_023512848	Sturnira hondurensis	Sturnira hondurensis isolate 20B ecotype Veracruz unplaced genomic scaffold, WHU_Shon_v2.1 original_scaffold_4263	20409146	20409301	6.15e-16	149	52	53.846	N/A
AAG36800.1	7	49	NW_023512848	Sturnira hondurensis	Sturnira hondurensis isolate 20B ecotype Veracruz unplaced genomic scaffold, WHU_Shon_v2.1 original_scaffold_4263	20408979	20409107	6.15e-16	123	43	48.837	N/A
AAG36800.1	83	147	NW_006921848	Orycteropus afer afer	Orycteropus afer afer isolate SDZICR_OR568_19922 unplaced genomic scaffold, OryAfe1.0 scaffold00261	1306105	1306299	6.41e-16	148	65	43.077	N/A
AAG36800.1	1	81	NW_006921848	Orycteropus afer afer	Orycteropus afer afer isolate SDZICR_OR568_19922 unplaced genomic scaffold, OryAfe1.0 scaffold00261	1305864	1306103	6.41e-16	123	81	34.568	N/A
AAG36800.1	1	88	NW_022611661	Hylobates moloch	Hylobates moloch isolate HMO894 unplaced genomic scaffold, HMol_V2 SCAF_00019	35641322	35641582	8.56e-16	174	88	40.909	N/A
AAG36800.1	81	132	NW_022611661	Hylobates moloch	Hylobates moloch isolate HMO894 unplaced genomic scaffold, HMol_V2 SCAF_00019	35641561	35641716	8.56e-16	96	52	40.385	N/A
AAG36800.1	1	78	NW_024100934	Saimiri boliviensis boliviensis	Saimiri boliviensis boliviensis isolate 100643 breed Bolivian squirrel monkey unplaced genomic scaffold, BCM_Sbol_2.0 Super-Scaffold_100020	8516218	8515985	9.56e-16	210	78	52.564	N/A
AAG36800.1	1	108	NC_052263	Macaca fascicularis	Macaca fascicularis isolate CE1976F chromosome 9, MFA1912RKSv2	21995741	21995418	1.12e-15	210	108	38.889	N/A
AAG36800.1	1	94	NC_037677	Theropithecus gelada	Theropithecus gelada isolate Dixy chromosome 9, Tgel_1.0	27646864	27647145	1.43e-15	209	94	42.553	N/A
AAG36800.1	85	147	NC_037677	Theropithecus gelada	Theropithecus gelada isolate Dixy chromosome 9, Tgel_1.0	27647115	27647303	1.05e-06	143	63	44.444	N/A
AAG36800.1	1	93	NW_012102166	Mandrillus leucophaeus	Mandrillus leucophaeus isolate KB7577 unplaced genomic scaffold, Mleu.le_1.0 Scaffold212	1525113	1525388	1.97e-15	208	93	44.086	N/A
AAG36800.1	1	129	NC_058131	Gracilinanus agilis	Gracilinanus agilis isolate LMUSP501 chromosome 2, AgileGrace	62098591	62098235	2.51e-15	207	132	36.364	N/A
AAG36800.1	1	94	NW_012104187	Mandrillus leucophaeus	Mandrillus leucophaeus isolate KB7577 unplaced genomic scaffold, Mleu.le_1.0 Scaffold394	2642492	2642773	3.39e-15	206	94	42.553	N/A
AAG36800.1	85	147	NW_012104187	Mandrillus leucophaeus	Mandrillus leucophaeus isolate KB7577 unplaced genomic scaffold, Mleu.le_1.0 Scaffold394	2642743	2642931	1.05e-06	143	63	44.444	N/A
AAG36800.1	1	91	NW_003573441	Loxodonta africana	Loxodonta africana isolate ISIS603380 unplaced genomic scaffold, Loxafr3.0 scaffold_21	3758507	3758235	4.00e-15	206	91	39.560	N/A
AAG36800.1	1	91	NC_064825	Elephas maximus indicus	Elephas maximus indicus isolate mEleMax1 chromosome 7, mEleMax1 primary haplotype	101179937	101180209	6.94e-15	204	91	38.462	N/A
AAG36800.1	1	93	NC_037684	Theropithecus gelada	Theropithecus gelada isolate Dixy chromosome 16, Tgel_1.0	60843592	60843867	9.92e-15	203	93	44.086	N/A
AAG36800.1	1	93	NC_044992	Papio anubis	Papio anubis isolate 15944 chromosome 17, Panubis1.0	4226342	4226617	1.16e-14	202	93	44.086	N/A
AAG36800.1	1	93	NC_041769	Macaca mulatta	Macaca mulatta isolate AG07107 chromosome 16, Mmul_10	4394253	4394528	1.16e-14	202	93	43.011	N/A
AAG36800.1	23	97	NW_017871065	Castor canadensis	Castor canadensis isolate Ward unplaced genomic scaffold, C.can genome v1.0 scaffold_1738	562466	562251	6.17e-14	197	75	50.667	N/A
AAG36800.1	1	74	NC_041762	Macaca mulatta	Macaca mulatta isolate AG07107 chromosome 9, Mmul_10	23241252	23241031	1.26e-13	195	74	48.649	N/A
AAG36800.1	1	93	NW_022681466	Trachypithecus francoisi	Trachypithecus francoisi isolate TF-2019V2 unplaced genomic scaffold, Tfra_2.0 Lachesis_group20	67772759	67772484	2.25e-13	193	93	40.860	N/A
AAG36800.1	20	87	NC_040907	Phyllostomus discolor	Phyllostomus discolor isolate MPI-MPIP mPhyDis1 chromosome 5, mPhyDis1.pri.v3	127497416	127497228	3.45e-13	140	68	44.118	N/A
AAG36800.1	89	134	NC_040907	Phyllostomus discolor	Phyllostomus discolor isolate MPI-MPIP mPhyDis1 chromosome 5, mPhyDis1.pri.v3	127497226	127497089	3.45e-13	107	46	47.826	N/A
AAG36800.1	41	132	NC_047663	Arvicanthis niloticus	Arvicanthis niloticus isolate mArvNil1 chromosome 6, mArvNil1.pat.X	18659393	18659668	8.07e-13	189	92	41.304	N/A
AAG36800.1	39	142	NC_047663	Arvicanthis niloticus	Arvicanthis niloticus isolate mArvNil1 chromosome 6, mArvNil1.pat.X	28421070	28420720	5.55e-11	175	117	38.462	N/A
AAG36800.1	51	142	NW_022196911	Mastomys coucha	Mastomys coucha isolate ucsf_1 unplaced genomic scaffold, UCSF_Mcou_1 pScaffold5	89872511	89872777	9.24e-13	188	92	41.304	N/A
AAG36800.1	14	93	NW_012000250	Cercocebus atys	Cercocebus atys isolate FAK unplaced genomic scaffold, Caty_1.0 Scaffold11	11402652	11402416	9.69e-13	188	80	46.250	N/A
AAG36800.1	1	71	NC_034575	Mus caroli	Mus caroli chromosome 6, CAROLI_EIJ_v1.1	84046020	84046232	1.33e-12	187	71	46.479	N/A
AAG36800.1	67	145	NC_034575	Mus caroli	Mus caroli chromosome 6, CAROLI_EIJ_v1.1	84046195	84046455	8.12e-12	181	87	41.379	N/A
AAG36800.1	11	140	NC_008801	Monodelphis domestica	Monodelphis domestica chromosome 1, MonDom5	685483492	685483881	1.85e-12	186	134	37.313	N/A
AAG36800.1	1	93	NC_045449	Piliocolobus tephrosceles	Piliocolobus tephrosceles isolate RC106 chromosome 16, ASM277652v3	4408852	4409127	2.57e-12	185	93	41.935	N/A
AAG36800.1	86	147	NW_018501528	Aotus nancymaae	Aotus nancymaae isolate 86115 unplaced genomic scaffold, Anan_2.0 Scaffold234.1	5951717	5951532	4.54e-12	129	62	45.161	N/A
AAG36800.1	39	78	NW_018501528	Aotus nancymaae	Aotus nancymaae isolate 86115 unplaced genomic scaffold, Anan_2.0 Scaffold234.1	5951842	5951723	4.54e-12	109	40	52.500	N/A
AAG36800.1	1	147	NC_064834	Elephas maximus indicus	Elephas maximus indicus isolate mEleMax1 chromosome 16, mEleMax1 primary haplotype	19058516	19058079	6.69e-12	182	147	31.973	N/A
AAG36800.1	30	128	NC_008806	Monodelphis domestica	Monodelphis domestica chromosome 6, MonDom5	63413567	63413280	6.69e-12	182	99	37.374	N/A
AAG36800.1	1	147	NW_003573430	Loxodonta africana	Loxodonta africana isolate ISIS603380 unplaced genomic scaffold, Loxafr3.0 scaffold_10	50452303	50452740	6.96e-12	182	147	31.973	N/A
AAG36800.1	42	118	NC_047671	Arvicanthis niloticus	Arvicanthis niloticus isolate mArvNil1 chromosome 14, mArvNil1.pat.X	22086741	22086496	1.12e-11	180	82	41.463	N/A
AAG36800.1	46	102	NW_021604684	Grammomys surdaster	Grammomys surdaster isolate TR1022 unplaced genomic scaffold, NIH_TR_1.0 239	4282240	4282070	1.19e-11	128	57	49.123	N/A
AAG36800.1	104	147	NW_021604684	Grammomys surdaster	Grammomys surdaster isolate TR1022 unplaced genomic scaffold, NIH_TR_1.0 239	4282067	4281936	1.19e-11	105	44	45.455	N/A
AAG36800.1	74	147	NC_046159	Rattus rattus	Rattus rattus isolate New Zealand chromosome 6, Rrattus_CSIRO_v1	58360806	58360591	1.27e-11	180	74	50.000	N/A
AAG36800.1	3	93	NW_023666059	Chlorocebus sabaeus	Chlorocebus sabaeus strain WHO RCB 10-87 unplaced genomic scaffold, Vero_WHO_p1.0 scaffold-27	17610098	17609829	3.52e-11	176	91	39.560	N/A
AAG36800.1	74	143	NC_051339	Rattus norvegicus	Rattus norvegicus strain BN/NHsdMcwi chromosome 4, mRatBN7.2	120422008	120422214	5.13e-11	175	70	50.000	N/A
AAG36800.1	1	81	NC_036920	Pongo abelii	Pongo abelii isolate Susie chromosome 17, Susie_PABv2	4348211	4348453	5.71e-11	175	81	40.741	N/A
AAG36800.1	9	94	NW_012008142	Cercocebus atys	Cercocebus atys isolate FAK unplaced genomic scaffold, Caty_1.0 Scaffold78	5021873	5022130	1.00e-10	173	86	40.698	N/A
AAG36800.1	85	147	NW_012008142	Cercocebus atys	Cercocebus atys isolate FAK unplaced genomic scaffold, Caty_1.0 Scaffold78	5022100	5022288	1.05e-06	143	63	44.444	N/A
AAG36800.1	48	118	NC_064820	Elephas maximus indicus	Elephas maximus indicus isolate mEleMax1 chromosome 2, mEleMax1 primary haplotype	151395641	151395432	1.43e-10	172	71	52.113	N/A
AAG36800.1	61	132	NW_005851934	Pelodiscus sinensis	Pelodiscus sinensis isolate Daiwa-1 unplaced genomic scaffold, PelSin_1.0 scaffold1712	52656	52441	3.43e-10	169	72	40.278	N/A
AAG36800.1	27	148	NC_058080	Bufo gargarizans	Bufo gargarizans isolate SCDJY-AF-19 chromosome 1, ASM1485885v1	535600022	535599645	3.47e-10	169	126	33.333	N/A
AAG36800.1	3	90	NC_034587	Mus caroli	Mus caroli chromosome 18, CAROLI_EIJ_v1.1	63730074	63730328	3.71e-10	169	90	38.889	N/A
AAG36800.1	86	148	NC_053390	Bufo bufo	Bufo bufo chromosome 2, aBufBuf1.1	258784985	258785173	3.71e-10	169	63	46.032	N/A
AAG36800.1	86	148	NC_034578	Mus caroli	Mus caroli chromosome 9, CAROLI_EIJ_v1.1	51001403	51001591	4.39e-10	159	63	50.794	N/A
AAG36800.1	52	84	NC_034578	Mus caroli	Mus caroli chromosome 9, CAROLI_EIJ_v1.1	51001300	51001398	4.39e-10	60	33	48.485	N/A
AAG36800.1	21	84	NC_048397	Callithrix jacchus	Callithrix jacchus strain cj1700 chromosome 15, Callithrix_jacchus_cj1700_1.1	49338280	49338471	8.44e-10	116	64	31.250	N/A
AAG36800.1	82	147	NC_048397	Callithrix jacchus	Callithrix jacchus strain cj1700 chromosome 15, Callithrix_jacchus_cj1700_1.1	49338462	49338662	8.44e-10	101	67	34.328	N/A
AAG36800.1	42	140	NW_004443958	Trichechus manatus latirostris	Trichechus manatus latirostris isolate Lorelei unplaced genomic scaffold, TriManLat1.0 scaffold00022	12596950	12597273	1.06e-09	165	108	35.185	N/A
AAG36800.1	85	145	NC_000075	Mus musculus	Mus musculus strain C57BL/6J chromosome 9, GRCm39	54153226	54153423	1.21e-09	165	66	54.545	N/A
AAG36800.1	1	125	NC_044567	Rhinopithecus roxellana	Rhinopithecus roxellana isolate Shanxi Qingling chromosome 19, ASM756505v1	46083099	46083476	1.45e-09	164	126	31.746	N/A
AAG36800.1	1	95	NT_176367	Cavia porcellus	Cavia porcellus strain inbred line 2N unplaced genomic scaffold, Cavpor3.0 supercont2_52	10801485	10801766	3.60e-09	140	98	34.694	N/A
AAG36800.1	94	132	NT_176367	Cavia porcellus	Cavia porcellus strain inbred line 2N unplaced genomic scaffold, Cavpor3.0 supercont2_52	10801760	10801876	3.60e-09	71	39	58.974	N/A
AAG36800.1	28	145	NW_004545947	Sorex araneus	Sorex araneus isolate GB8-d unplaced genomic scaffold, SorAra2.0 scaffold00092	1884407	1884772	5.22e-09	160	122	34.426	N/A
AAG36800.1	1	125	NW_016821166	Rhinopithecus bieti	Rhinopithecus bieti isolate Rb0 unplaced genomic scaffold, ASM169854v1	167260	166883	2.20e-08	156	126	30.952	N/A
AAG36800.1	52	144	NC_059152	Lemur catta	Lemur catta isolate mLemCat1 chromosome 25, mLemCat1.pri	8849403	8849128	2.64e-08	155	93	31.183	N/A
AAG36800.1	48	133	NC_044274	Calypte anna	Calypte anna isolate BGI_N300 chromosome Z, bCalAnn1_v1.p	6442024	6441770	3.49e-08	154	86	45.349	N/A
AAG36800.1	28	148	NW_023416318	Myotis myotis	Myotis myotis isolate mMyoMyo1 unplaced genomic scaffold, mMyoMyo1.p scaffold_m19_p_14	10483332	10482955	3.84e-08	154	126	31.746	N/A
AAG36800.1	9	88	NW_004443984	Trichechus manatus latirostris	Trichechus manatus latirostris isolate Lorelei unplaced genomic scaffold, TriManLat1.0 scaffold00048	10677266	10677027	1.14e-07	150	80	33.750	N/A
AAG36800.1	28	148	NW_006374863	Myotis davidii	Myotis davidii unplaced genomic scaffold, ASM32734v1 C63692904	118	495	1.23e-07	149	126	31.746	N/A
AAG36800.1	1	132	NW_022437007	Sapajus apella	Sapajus apella isolate SASKATOON/1434 unplaced genomic scaffold, GSC_monkey_1.0 scaffold67	6400712	6400338	1.58e-07	149	136	36.029	N/A
AAG36800.1	67	116	NW_006921608	Orycteropus afer afer	Orycteropus afer afer isolate SDZICR_OR568_19922 unplaced genomic scaffold, OryAfe1.0 scaffold00021	14231469	14231320	1.66e-07	149	50	50.000	N/A
AAG36800.1	85	145	NC_034599	Mus pahari	Mus pahari chromosome 10, PAHARI_EIJ_v1.1	49203554	49203736	1.66e-07	125	61	44.262	N/A
AAG36800.1	46	85	NC_034599	Mus pahari	Mus pahari chromosome 10, PAHARI_EIJ_v1.1	49203436	49203555	1.66e-07	72	40	47.500	N/A
AAG36800.1	28	148	NW_005365155	Myotis brandtii	Myotis brandtii unplaced genomic scaffold, ASM41265v1 scaffold395	1514838	1515215	1.88e-07	149	126	30.159	N/A
AAG36800.1	28	145	NW_005871075	Myotis lucifugus	Myotis lucifugus unplaced genomic scaffold, Myoluc2.0 scaffold_27	3684177	3683812	2.96e-07	147	122	29.508	N/A
AAG36800.1	63	124	NC_040909	Phyllostomus discolor	Phyllostomus discolor isolate MPI-MPIP mPhyDis1 chromosome 7, mPhyDis1.pri.v3	5194448	5194633	5.13e-07	145	62	43.548	N/A
AAG36800.1	40	137	NW_022437185	Sapajus apella	Sapajus apella isolate SASKATOON/1434 unplaced genomic scaffold, GSC_monkey_1.0 scaffold245	116586	116293	5.38e-07	145	98	36.735	N/A
AAG36800.1	52	129	NW_023044996	Arvicanthis niloticus	Arvicanthis niloticus isolate mArvNil1 unplaced genomic scaffold, mArvNil1.pat.X SUPER_26	24811143	24811376	9.05e-07	144	78	39.744	N/A
AAG36800.1	86	148	NW_023416320	Myotis myotis	Myotis myotis isolate mMyoMyo1 unplaced genomic scaffold, mMyoMyo1.p scaffold_m19_p_16	44014379	44014570	9.96e-07	143	64	43.750	N/A
AAG36800.1	28	148	NW_005368860	Myotis brandtii	Myotis brandtii unplaced genomic scaffold, ASM41265v1 scaffold494	2047301	2046924	2.01e-06	141	126	29.365	N/A
AAG36800.1	73	134	NW_007733772	Galeopterus variegatus	Galeopterus variegatus unplaced genomic scaffold, G_variegatus-3.0.2 Scaffold7661	34203	34388	2.12e-06	124	62	41.935	N/A
AAG36800.1	1	50	NW_007733772	Galeopterus variegatus	Galeopterus variegatus unplaced genomic scaffold, G_variegatus-3.0.2 Scaffold7661	33992	34114	2.12e-06	63	50	38.000	N/A
AAG36800.1	86	143	NW_006288182	Myotis davidii	Myotis davidii unplaced genomic scaffold, ASM32734v1 scaffold1477	428566	428393	2.34e-06	140	58	48.276	N/A
AAG36800.1	2	106	NC_051319	Choloepus didactylus	Choloepus didactylus isolate mChoDid1 chromosome 13, mChoDid1.pri	8081935	8082240	4.38e-06	138	109	34.862	N/A
AAG36800.1	76	148	NW_005871173	Myotis lucifugus	Myotis lucifugus unplaced genomic scaffold, Myoluc2.0 scaffold_125	1802661	1802894	6.26e-06	137	78	41.026	N/A
AAG36800.1	1	132	NW_016107355	Cebus imitator	Cebus imitator isolate Cc_AM_T3 unplaced genomic scaffold, Cebus_imitator-1.0 Scaffold40	6707934	6707560	7.96e-06	136	134	33.582	N/A
ATY47613.1	125	510	NC_045785	Balaenoptera musculus	Balaenoptera musculus isolate JJ_BM4_2016_0621 chromosome 1, mBalMus1.pri.v3	19738602	19739735	1.14e-70	661	390	38.205	N/A
ATY47613.1	125	306	NW_006786690	Lipotes vexillifer	Lipotes vexillifer unplaced genomic scaffold, Lipotes_vexillifer_v1 scaffold496	2319096	2318572	2.62e-65	369	183	42.623	N/A
ATY47613.1	303	507	NW_006786690	Lipotes vexillifer	Lipotes vexillifer unplaced genomic scaffold, Lipotes_vexillifer_v1 scaffold496	2318584	2317964	2.62e-65	343	208	37.981	N/A
ATY47613.1	125	306	NW_022098043	Delphinapterus leucas	Delphinapterus leucas isolate GAN/ISIS: 26980492/103006 unplaced genomic scaffold, ASM228892v3 scaffoldscaffold52	4042447	4041923	3.43e-62	346	183	41.530	N/A
ATY47613.1	303	510	NW_022098043	Delphinapterus leucas	Delphinapterus leucas isolate GAN/ISIS: 26980492/103006 unplaced genomic scaffold, ASM228892v3 scaffoldscaffold52	4041935	4041315	3.43e-62	338	208	37.019	N/A
ATY47613.1	93	300	NW_025578495	Ursus americanus	Ursus americanus isolate UA15103 ecotype Eastern unplaced genomic scaffold, gsc_jax_bbear_1.0 scaffold_5318_segment0	10856514	10855933	9.34e-49	279	208	35.096	N/A
ATY47613.1	302	493	NW_025578495	Ursus americanus	Ursus americanus isolate UA15103 ecotype Eastern unplaced genomic scaffold, gsc_jax_bbear_1.0 scaffold_5318_segment0	10855930	10855346	9.34e-49	279	197	34.518	N/A
ATY47613.1	491	510	NW_025578495	Ursus americanus	Ursus americanus isolate UA15103 ecotype Eastern unplaced genomic scaffold, gsc_jax_bbear_1.0 scaffold_5318_segment0	10855371	10855312	9.34e-49	51	20	65.000	N/A
ATY47613.1	93	298	NW_024425786	Ursus maritimus	Ursus maritimus isolate PB19 unplaced genomic scaffold, ASM1731132v1 scaffold_32	18666174	18666749	1.07e-48	284	206	35.437	N/A
ATY47613.1	302	493	NW_024425786	Ursus maritimus	Ursus maritimus isolate PB19 unplaced genomic scaffold, ASM1731132v1 scaffold_32	18666758	18667342	1.07e-48	283	197	34.518	N/A
ATY47613.1	93	298	NW_025929639	Ursus arctos	Ursus arctos isolate Adak ecotype North America unplaced genomic scaffold, UrsArc1.0 HiC_scaffold_26	12235288	12234713	1.07e-48	284	206	35.437	N/A
ATY47613.1	302	493	NW_025929639	Ursus arctos	Ursus arctos isolate Adak ecotype North America unplaced genomic scaffold, UrsArc1.0 HiC_scaffold_26	12234704	12234120	1.07e-48	283	197	34.518	N/A
ATY47613.1	88	510	NW_006726554	Balaenoptera acutorostrata scammoni	Balaenoptera acutorostrata scammoni unplaced genomic scaffold, BalAcu1.0 scaffold218	1337104	1335869	6.78e-47	480	446	31.614	N/A
ATY47613.1	125	205	NW_006726554	Balaenoptera acutorostrata scammoni	Balaenoptera acutorostrata scammoni unplaced genomic scaffold, BalAcu1.0 scaffold218	1336994	1336764	1.15e-15	234	81	53.086	N/A
ATY47613.1	407	501	NW_020338243	Puma concolor	Puma concolor isolate SC36_Marlon unplaced genomic scaffold, PumCon1.0 scaffold_1290	18752594	18752878	1.73e-45	226	95	43.158	N/A
ATY47613.1	63	206	NW_020338243	Puma concolor	Puma concolor isolate SC36_Marlon unplaced genomic scaffold, PumCon1.0 scaffold_1290	18751612	18752010	1.73e-45	178	146	36.986	N/A
ATY47613.1	208	408	NW_020338243	Puma concolor	Puma concolor isolate SC36_Marlon unplaced genomic scaffold, PumCon1.0 scaffold_1290	18752013	18752600	1.73e-45	177	213	28.169	N/A
ATY47613.1	125	363	NC_041216	Physeter catodon	Physeter catodon isolate SW-GA chromosome 3, ASM283717v2	15271794	15271132	2.65e-38	413	240	39.167	N/A
ATY47613.1	342	515	NC_041216	Physeter catodon	Physeter catodon isolate SW-GA chromosome 3, ASM283717v2	15271166	15270648	5.21e-21	277	174	35.632	N/A
ATY47613.1	89	522	NW_007249757	Carlito syrichta	Carlito syrichta isolate Samal-C Ts95f unplaced genomic scaffold, Tarsius_syrichta-2.0.1 Scaffold305661	47528	48772	2.16e-37	406	466	32.403	N/A
ATY47613.1	124	272	NC_041754	Macaca mulatta	Macaca mulatta isolate AG07107 chromosome 1, Mmul_10	199486652	199486212	1.64e-36	274	151	37.748	N/A
ATY47613.1	295	363	NC_041754	Macaca mulatta	Macaca mulatta isolate AG07107 chromosome 1, Mmul_10	199486155	199485949	1.64e-36	173	69	49.275	N/A
ATY47613.1	117	128	NC_041754	Macaca mulatta	Macaca mulatta isolate AG07107 chromosome 1, Mmul_10	199486671	199486636	1.64e-36	55	12	83.333	N/A
ATY47613.1	403	505	NC_041754	Macaca mulatta	Macaca mulatta isolate AG07107 chromosome 1, Mmul_10	199484765	199484460	6.43e-10	186	103	39.806	N/A
ATY47613.1	124	272	NW_012001738	Cercocebus atys	Cercocebus atys isolate FAK unplaced genomic scaffold, Caty_1.0 Scaffold2	22028874	22028434	1.71e-36	274	151	37.748	N/A
ATY47613.1	295	363	NW_012001738	Cercocebus atys	Cercocebus atys isolate FAK unplaced genomic scaffold, Caty_1.0 Scaffold2	22028377	22028171	1.71e-36	173	69	49.275	N/A
ATY47613.1	117	128	NW_012001738	Cercocebus atys	Cercocebus atys isolate FAK unplaced genomic scaffold, Caty_1.0 Scaffold2	22028893	22028858	1.71e-36	55	12	83.333	N/A
ATY47613.1	403	505	NW_012001738	Cercocebus atys	Cercocebus atys isolate FAK unplaced genomic scaffold, Caty_1.0 Scaffold2	22026981	22026676	5.05e-11	196	104	40.385	N/A
ATY47613.1	124	272	NC_044976	Papio anubis	Papio anubis isolate 15944 chromosome 1, Panubis1.0	23614878	23615318	2.88e-36	274	151	37.748	N/A
ATY47613.1	295	363	NC_044976	Papio anubis	Papio anubis isolate 15944 chromosome 1, Panubis1.0	23615375	23615581	2.88e-36	171	69	49.275	N/A
ATY47613.1	117	128	NC_044976	Papio anubis	Papio anubis isolate 15944 chromosome 1, Panubis1.0	23614859	23614894	2.88e-36	55	12	83.333	N/A
ATY47613.1	403	505	NC_044976	Papio anubis	Papio anubis isolate 15944 chromosome 1, Panubis1.0	23616762	23617067	5.27e-11	195	103	40.777	N/A
ATY47613.1	124	272	NC_052255	Macaca fascicularis	Macaca fascicularis isolate CE1976F chromosome 1, MFA1912RKSv2	198116326	198115886	3.48e-36	274	151	37.748	N/A
ATY47613.1	295	363	NC_052255	Macaca fascicularis	Macaca fascicularis isolate CE1976F chromosome 1, MFA1912RKSv2	198115829	198115623	3.48e-36	171	69	47.826	N/A
ATY47613.1	117	128	NC_052255	Macaca fascicularis	Macaca fascicularis isolate CE1976F chromosome 1, MFA1912RKSv2	198116345	198116310	3.48e-36	55	12	83.333	N/A
ATY47613.1	403	505	NC_052255	Macaca fascicularis	Macaca fascicularis isolate CE1976F chromosome 1, MFA1912RKSv2	198114435	198114130	6.60e-11	195	103	40.777	N/A
ATY47613.1	294	496	NC_048219	Ailuropoda melanoleuca	Ailuropoda melanoleuca isolate Jingjing chromosome 2, ASM200744v2	5173061	5173654	3.99e-36	249	209	32.536	N/A
ATY47613.1	167	291	NC_048219	Ailuropoda melanoleuca	Ailuropoda melanoleuca isolate Jingjing chromosome 2, ASM200744v2	5172687	5173040	3.99e-36	189	125	36.800	N/A
ATY47613.1	491	506	NC_048219	Ailuropoda melanoleuca	Ailuropoda melanoleuca isolate Jingjing chromosome 2, ASM200744v2	5173629	5173676	3.99e-36	51	16	75.000	N/A
ATY47613.1	122	155	NC_048219	Ailuropoda melanoleuca	Ailuropoda melanoleuca isolate Jingjing chromosome 2, ASM200744v2	5172530	5172637	3.99e-36	49	36	36.111	N/A
ATY47613.1	124	272	NW_012011688	Macaca nemestrina	Macaca nemestrina isolate M95218 unplaced genomic scaffold, Mnem_1.0 Scaffold2	3680031	3680471	8.47e-36	268	151	37.086	N/A
ATY47613.1	295	363	NW_012011688	Macaca nemestrina	Macaca nemestrina isolate M95218 unplaced genomic scaffold, Mnem_1.0 Scaffold2	3680528	3680734	8.47e-36	173	69	49.275	N/A
ATY47613.1	117	128	NW_012011688	Macaca nemestrina	Macaca nemestrina isolate M95218 unplaced genomic scaffold, Mnem_1.0 Scaffold2	3680012	3680047	8.47e-36	55	12	83.333	N/A
ATY47613.1	403	505	NW_012011688	Macaca nemestrina	Macaca nemestrina isolate M95218 unplaced genomic scaffold, Mnem_1.0 Scaffold2	3681919	3682224	5.23e-11	195	103	40.777	N/A
ATY47613.1	124	272	NW_023666033	Chlorocebus sabaeus	Chlorocebus sabaeus strain WHO RCB 10-87 unplaced genomic scaffold, Vero_WHO_p1.0 scaffold-1	8915616	8916056	2.95e-35	256	151	37.086	N/A
ATY47613.1	295	363	NW_023666033	Chlorocebus sabaeus	Chlorocebus sabaeus strain WHO RCB 10-87 unplaced genomic scaffold, Vero_WHO_p1.0 scaffold-1	8916113	8916319	2.95e-35	180	69	50.725	N/A
ATY47613.1	117	128	NW_023666033	Chlorocebus sabaeus	Chlorocebus sabaeus strain WHO RCB 10-87 unplaced genomic scaffold, Vero_WHO_p1.0 scaffold-1	8915597	8915632	2.95e-35	55	12	83.333	N/A
ATY47613.1	372	505	NW_023666033	Chlorocebus sabaeus	Chlorocebus sabaeus strain WHO RCB 10-87 unplaced genomic scaffold, Vero_WHO_p1.0 scaffold-1	8917408	8917821	4.73e-07	162	139	32.374	N/A
ATY47613.1	124	363	NW_016808328	Rhinopithecus bieti	Rhinopithecus bieti isolate Rb0 unplaced genomic scaffold, ASM169854v1	22892	22191	4.59e-35	388	246	37.398	N/A
ATY47613.1	429	505	NW_016808328	Rhinopithecus bieti	Rhinopithecus bieti isolate Rb0 unplaced genomic scaffold, ASM169854v1	20906	20676	4.33e-08	171	77	42.857	N/A
ATY47613.1	124	363	NC_044560	Rhinopithecus roxellana	Rhinopithecus roxellana isolate Shanxi Qingling chromosome 12, ASM756505v1	14320667	14321368	4.59e-35	388	246	37.398	N/A
ATY47613.1	429	505	NC_044560	Rhinopithecus roxellana	Rhinopithecus roxellana isolate Shanxi Qingling chromosome 12, ASM756505v1	14322670	14322900	1.39e-08	175	77	44.156	N/A
ATY47613.1	125	306	NW_022134856	Globicephala melas	Globicephala melas isolate X-22926-18 unplaced genomic scaffold, ASM654740v1 scaffold3	16881621	16881097	6.45e-35	370	183	43.169	N/A
ATY47613.1	53	124	NW_022134856	Globicephala melas	Globicephala melas isolate X-22926-18 unplaced genomic scaffold, ASM654740v1 scaffold3	16881827	16881621	6.45e-35	77	72	31.944	N/A
ATY47613.1	292	510	NW_022134856	Globicephala melas	Globicephala melas isolate X-22926-18 unplaced genomic scaffold, ASM654740v1 scaffold3	16881151	16880489	7.38e-31	355	222	36.486	N/A
ATY47613.1	62	522	NC_053390	Bufo bufo	Bufo bufo chromosome 2, aBufBuf1.1	258786160	258787554	8.85e-35	386	492	28.252	N/A
ATY47613.1	124	260	NW_022681457	Trachypithecus francoisi	Trachypithecus francoisi isolate TF-2019V2 unplaced genomic scaffold, Tfra_2.0 Lachesis_group12	99619212	99618808	9.98e-35	252	139	38.129	N/A
ATY47613.1	295	363	NW_022681457	Trachypithecus francoisi	Trachypithecus francoisi isolate TF-2019V2 unplaced genomic scaffold, Tfra_2.0 Lachesis_group12	99618715	99618509	9.98e-35	180	69	50.725	N/A
ATY47613.1	117	128	NW_022681457	Trachypithecus francoisi	Trachypithecus francoisi isolate TF-2019V2 unplaced genomic scaffold, Tfra_2.0 Lachesis_group12	99619231	99619196	9.98e-35	55	12	83.333	N/A
ATY47613.1	401	505	NW_022681457	Trachypithecus francoisi	Trachypithecus francoisi isolate TF-2019V2 unplaced genomic scaffold, Tfra_2.0 Lachesis_group12	99617293	99616982	1.61e-08	175	106	36.792	N/A
ATY47613.1	124	272	NW_012117376	Colobus angolensis palliatus	Colobus angolensis palliatus isolate OR3802 unplaced genomic scaffold, Cang.pa_1.0 Scaffold4	16083742	16083302	2.17e-33	254	149	35.570	N/A
ATY47613.1	295	363	NW_012117376	Colobus angolensis palliatus	Colobus angolensis palliatus isolate OR3802 unplaced genomic scaffold, Cang.pa_1.0 Scaffold4	16083245	16083039	2.17e-33	166	69	49.275	N/A
ATY47613.1	117	128	NW_012117376	Colobus angolensis palliatus	Colobus angolensis palliatus isolate OR3802 unplaced genomic scaffold, Cang.pa_1.0 Scaffold4	16083761	16083726	2.17e-33	55	12	83.333	N/A
ATY47613.1	429	505	NW_012117376	Colobus angolensis palliatus	Colobus angolensis palliatus isolate OR3802 unplaced genomic scaffold, Cang.pa_1.0 Scaffold4	16081741	16081511	9.57e-10	185	77	45.455	N/A
ATY47613.1	124	272	NC_045434	Piliocolobus tephrosceles	Piliocolobus tephrosceles isolate RC106 chromosome 1, ASM277652v3	197440472	197440032	3.02e-33	257	149	36.242	N/A
ATY47613.1	295	363	NC_045434	Piliocolobus tephrosceles	Piliocolobus tephrosceles isolate RC106 chromosome 1, ASM277652v3	197439975	197439769	3.02e-33	166	69	49.275	N/A
ATY47613.1	116	128	NC_045434	Piliocolobus tephrosceles	Piliocolobus tephrosceles isolate RC106 chromosome 1, ASM277652v3	197440494	197440456	3.02e-33	50	13	69.231	N/A
ATY47613.1	429	501	NC_045434	Piliocolobus tephrosceles	Piliocolobus tephrosceles isolate RC106 chromosome 1, ASM277652v3	197438481	197438263	1.23e-09	184	73	46.575	N/A
ATY47613.1	123	188	NC_036903	Pongo abelii	Pongo abelii isolate Susie chromosome 1, Susie_PABv2	202768549	202768352	4.29e-33	194	66	50.000	N/A
ATY47613.1	295	363	NC_036903	Pongo abelii	Pongo abelii isolate Susie chromosome 1, Susie_PABv2	202768051	202767845	4.29e-33	177	69	50.725	N/A
ATY47613.1	218	272	NC_036903	Pongo abelii	Pongo abelii isolate Susie chromosome 1, Susie_PABv2	202768272	202768108	4.29e-33	101	55	36.364	N/A
ATY47613.1	403	505	NC_036903	Pongo abelii	Pongo abelii isolate Susie chromosome 1, Susie_PABv2	202766625	202766320	5.14e-08	171	103	39.806	N/A
ATY47613.1	125	306	NW_020837953	Lagenorhynchus obliquidens	Lagenorhynchus obliquidens isolate GAN/ISIS:26980383/991018 unplaced genomic scaffold, ASM367639v1 scaffold9	33193650	33193126	1.12e-32	370	183	43.169	N/A
ATY47613.1	292	489	NW_020837953	Lagenorhynchus obliquidens	Lagenorhynchus obliquidens isolate GAN/ISIS:26980383/991018 unplaced genomic scaffold, ASM367639v1 scaffold9	33193180	33192581	6.94e-21	276	201	32.338	N/A
ATY47613.1	125	306	NC_047034	Tursiops truncatus	Tursiops truncatus isolate mTurTru1 chromosome 1, mTurTru1.mat.Y	164239133	164238609	1.12e-32	370	183	43.169	N/A
ATY47613.1	292	510	NC_047034	Tursiops truncatus	Tursiops truncatus isolate mTurTru1 chromosome 1, mTurTru1.mat.Y	164238663	164238001	1.51e-30	353	222	36.036	N/A
ATY47613.1	125	306	NC_064559	Orcinus orca	Orcinus orca chromosome 1, mOrcOrc1.1	193106137	193105613	1.12e-32	370	183	43.169	N/A
ATY47613.1	292	510	NC_064559	Orcinus orca	Orcinus orca chromosome 1, mOrcOrc1.1	193105667	193105005	4.71e-31	357	222	36.036	N/A
ATY47613.1	218	363	NC_000001	Homo sapiens	Homo sapiens chromosome 1, GRCh38.p14 Primary Assembly	25255040	25255468	5.13e-32	230	149	36.913	N/A
ATY47613.1	123	188	NC_000001	Homo sapiens	Homo sapiens chromosome 1, GRCh38.p14 Primary Assembly	25254760	25254957	5.13e-32	192	66	51.515	N/A
ATY47613.1	403	505	NC_000001	Homo sapiens	Homo sapiens chromosome 1, GRCh38.p14 Primary Assembly	25256694	25256999	3.54e-10	189	103	41.748	N/A
ATY47613.1	102	359	NW_005393708	Bos mutus	Bos mutus isolate yakQH1 unplaced genomic scaffold, BosGru_v2.0 scaffold734_1	347332	348090	7.65e-32	363	262	35.496	N/A
ATY47613.1	124	272	NC_037668	Theropithecus gelada	Theropithecus gelada isolate Dixy chromosome 1, Tgel_1.0	52719009	52719449	1.09e-31	274	151	37.748	N/A
ATY47613.1	295	352	NC_037668	Theropithecus gelada	Theropithecus gelada isolate Dixy chromosome 1, Tgel_1.0	52719506	52719679	1.09e-31	131	58	46.552	N/A
ATY47613.1	117	128	NC_037668	Theropithecus gelada	Theropithecus gelada isolate Dixy chromosome 1, Tgel_1.0	52718990	52719025	1.09e-31	55	12	83.333	N/A
ATY47613.1	403	505	NC_037668	Theropithecus gelada	Theropithecus gelada isolate Dixy chromosome 1, Tgel_1.0	52720589	52720894	6.72e-11	195	103	40.777	N/A
ATY47613.1	295	363	NW_012101865	Mandrillus leucophaeus	Mandrillus leucophaeus isolate KB7577 unplaced genomic scaffold, Mleu.le_1.0 Scaffold185	2227648	2227854	1.42e-31	176	69	49.275	N/A
ATY47613.1	176	272	NW_012101865	Mandrillus leucophaeus	Mandrillus leucophaeus isolate KB7577 unplaced genomic scaffold, Mleu.le_1.0 Scaffold185	2227307	2227591	1.42e-31	134	99	34.343	N/A
ATY47613.1	125	179	NW_012101865	Mandrillus leucophaeus	Mandrillus leucophaeus isolate KB7577 unplaced genomic scaffold, Mleu.le_1.0 Scaffold185	2227156	2227320	1.42e-31	133	55	41.818	N/A
ATY47613.1	117	128	NW_012101865	Mandrillus leucophaeus	Mandrillus leucophaeus isolate KB7577 unplaced genomic scaffold, Mleu.le_1.0 Scaffold185	2227134	2227169	1.42e-31	55	12	83.333	N/A
ATY47613.1	403	505	NW_012101865	Mandrillus leucophaeus	Mandrillus leucophaeus isolate KB7577 unplaced genomic scaffold, Mleu.le_1.0 Scaffold185	2229048	2229353	5.27e-11	195	103	40.777	N/A
ATY47613.1	125	306	NW_021703774	Monodon monoceros	Monodon monoceros isolate NGI ecotype Baffin Bay Population unplaced genomic scaffold, NGI_Narwhal_1 Super_Scaffold_18	161416961	161416437	3.29e-31	358	183	42.077	N/A
ATY47613.1	292	510	NW_021703774	Monodon monoceros	Monodon monoceros isolate NGI ecotype Baffin Bay Population unplaced genomic scaffold, NGI_Narwhal_1 Super_Scaffold_18	161416491	161415829	1.77e-28	337	222	35.586	N/A
ATY47613.1	264	508	NW_004454172	Ceratotherium simum simum	Ceratotherium simum simum isolate SDZICR_KB13650 unplaced genomic scaffold, CerSimSim1.0 scaffold00017	19630522	19631247	2.16e-30	352	245	36.735	N/A
ATY47613.1	110	284	NW_004454172	Ceratotherium simum simum	Ceratotherium simum simum isolate SDZICR_KB13650 unplaced genomic scaffold, CerSimSim1.0 scaffold00017	19630080	19630586	7.88e-17	243	192	33.854	N/A
ATY47613.1	121	359	NW_011495069	Bison bison bison	Bison bison bison isolate TAMUID 2011002044 unplaced genomic scaffold, Bison_UMD1.0 scf7180017864516	7808525	7809226	3.11e-30	351	243	37.037	N/A
ATY47613.1	407	501	NC_057345	Prionailurus bengalensis	Prionailurus bengalensis isolate Pbe53 chromosome C1, Fcat_Pben_1.1_paternal_pri	18830846	18831130	3.22e-30	227	95	44.211	N/A
ATY47613.1	208	408	NC_057345	Prionailurus bengalensis	Prionailurus bengalensis isolate Pbe53 chromosome C1, Fcat_Pben_1.1_paternal_pri	18830265	18830852	3.22e-30	179	213	28.169	N/A
ATY47613.1	63	325	NC_057345	Prionailurus bengalensis	Prionailurus bengalensis isolate Pbe53 chromosome C1, Fcat_Pben_1.1_paternal_pri	18829858	18830610	6.54e-13	211	273	29.304	N/A
ATY47613.1	89	505	NC_053393	Bufo bufo	Bufo bufo chromosome 5, aBufBuf1.1	527373610	527374890	3.51e-30	350	450	28.222	N/A
ATY47613.1	129	438	NW_025422005	Mustela putorius furo	Mustela putorius furo isolate JIRA1106 unplaced genomic scaffold, ASM1176430v1.1 tig00003853_pilon_pilon_pilon	18359026	18359925	4.07e-30	228	328	25.610	N/A
ATY47613.1	436	520	NW_025422005	Mustela putorius furo	Mustela putorius furo isolate JIRA1106 unplaced genomic scaffold, ASM1176430v1.1 tig00003853_pilon_pilon_pilon	18359915	18360169	4.07e-30	178	85	44.706	N/A
ATY47613.1	407	501	NC_062568	Prionailurus viverrinus	Prionailurus viverrinus isolate Anna chromosome C1, UM_Priviv_1.0	195730243	195729959	1.41e-29	221	95	43.158	N/A
ATY47613.1	208	408	NC_062568	Prionailurus viverrinus	Prionailurus viverrinus isolate Anna chromosome C1, UM_Priviv_1.0	195730824	195730237	1.41e-29	180	213	28.169	N/A
ATY47613.1	63	325	NC_062568	Prionailurus viverrinus	Prionailurus viverrinus isolate Anna chromosome C1, UM_Priviv_1.0	195731231	195730479	1.96e-12	207	275	29.455	N/A
ATY47613.1	121	359	NC_032651	Bos indicus	Bos indicus isolate QUIL7308 breed Nelore chromosome 2, Bos_indicus_1.0	131983093	131982392	1.80e-29	345	243	37.037	N/A
ATY47613.1	121	359	NC_040077	Bos indicus x Bos taurus	Bos indicus x Bos taurus breed Angus x Brahman F1 hybrid chromosome 2, Bos_hybrid_MaternalHap_v2.0	127337843	127337142	2.27e-29	344	243	37.037	N/A
ATY47613.1	121	359	NC_037329	Bos taurus	Bos taurus isolate L1 Dominette 01449 registration number 42190680 breed Hereford chromosome 2, ARS-UCD1.2	127700351	127699650	2.27e-29	344	243	37.037	N/A
ATY47613.1	407	501	NW_024412388	Puma yagouaroundi	Puma yagouaroundi ecotype Mexico unplaced genomic scaffold, PumYag 77	18951748	18952032	2.31e-29	221	95	43.158	N/A
ATY47613.1	208	408	NW_024412388	Puma yagouaroundi	Puma yagouaroundi ecotype Mexico unplaced genomic scaffold, PumYag 77	18951167	18951754	2.31e-29	177	203	30.049	N/A
ATY47613.1	63	325	NW_024412388	Puma yagouaroundi	Puma yagouaroundi ecotype Mexico unplaced genomic scaffold, PumYag 77	18950760	18951512	4.53e-13	213	275	29.455	N/A
ATY47613.1	407	501	NW_020834739	Acinonyx jubatus	Acinonyx jubatus isolate Rico unplaced genomic scaffold, Aci_jub_2 Primary Assembly Aci_jub_2_ph1_scaffold13	82551837	82551553	4.22e-29	220	95	43.158	N/A
ATY47613.1	208	408	NW_020834739	Acinonyx jubatus	Acinonyx jubatus isolate Rico unplaced genomic scaffold, Aci_jub_2 Primary Assembly Aci_jub_2_ph1_scaffold13	82552418	82551831	4.22e-29	176	213	28.169	N/A
ATY47613.1	63	325	NW_020834739	Acinonyx jubatus	Acinonyx jubatus isolate Rico unplaced genomic scaffold, Aci_jub_2 Primary Assembly Aci_jub_2_ph1_scaffold13	82552825	82552073	1.77e-12	208	275	29.455	N/A
ATY47613.1	407	501	NW_025814834	Lynx rufus	Lynx rufus isolate CCGP_SWC_20201006 ecotype Redwood Valley unplaced genomic scaffold, mLynRuf1.p SCAF_2	203704233	203703949	5.58e-29	221	95	43.158	N/A
ATY47613.1	208	408	NW_025814834	Lynx rufus	Lynx rufus isolate CCGP_SWC_20201006 ecotype Redwood Valley unplaced genomic scaffold, mLynRuf1.p SCAF_2	203704814	203704227	5.58e-29	174	213	28.169	N/A
ATY47613.1	63	325	NW_025814834	Lynx rufus	Lynx rufus isolate CCGP_SWC_20201006 ecotype Redwood Valley unplaced genomic scaffold, mLynRuf1.p SCAF_2	203705221	203704469	2.48e-13	215	275	29.091	N/A
ATY47613.1	407	501	NC_059328	Leopardus geoffroyi	Leopardus geoffroyi isolate Oge1 chromosome C1, O.geoffroyi_Oge1_pat1.0	18899260	18899544	5.58e-29	222	95	43.158	N/A
ATY47613.1	208	408	NC_059328	Leopardus geoffroyi	Leopardus geoffroyi isolate Oge1 chromosome C1, O.geoffroyi_Oge1_pat1.0	18898679	18899266	5.58e-29	173	213	27.700	N/A
ATY47613.1	63	325	NC_059328	Leopardus geoffroyi	Leopardus geoffroyi isolate Oge1 chromosome C1, O.geoffroyi_Oge1_pat1.0	18898272	18899024	7.72e-13	211	278	28.417	N/A
ATY47613.1	407	501	NW_026057585	Panthera uncia	Panthera uncia isolate 11264 chromosome C1 unlocalized genomic scaffold, Puncia_PCG_1.0 HiC_scaffold_4	86214174	86213890	6.75e-29	216	95	41.053	N/A
ATY47613.1	208	408	NW_026057585	Panthera uncia	Panthera uncia isolate 11264 chromosome C1 unlocalized genomic scaffold, Puncia_PCG_1.0 HiC_scaffold_4	86214755	86214168	6.75e-29	178	213	28.638	N/A
ATY47613.1	63	325	NW_026057585	Panthera uncia	Panthera uncia isolate 11264 chromosome C1 unlocalized genomic scaffold, Puncia_PCG_1.0 HiC_scaffold_4	86215162	86214410	4.23e-13	213	275	28.727	N/A
ATY47613.1	407	501	NC_056686	Panthera leo	Panthera leo isolate Ple1 chromosome C1, P.leo_Ple1_pat1.1	18744856	18745140	7.03e-29	216	95	41.053	N/A
ATY47613.1	208	408	NC_056686	Panthera leo	Panthera leo isolate Ple1 chromosome C1, P.leo_Ple1_pat1.1	18744275	18744862	7.03e-29	178	213	28.638	N/A
ATY47613.1	63	325	NC_056686	Panthera leo	Panthera leo isolate Ple1 chromosome C1, P.leo_Ple1_pat1.1	18743868	18744620	3.98e-13	213	285	29.123	N/A
ATY47613.1	407	501	NC_044310	Lynx canadensis	Lynx canadensis isolate LIC74 chromosome C1, mLynCan4.pri.v2	18588035	18588319	7.95e-29	221	95	43.158	N/A
ATY47613.1	208	408	NC_044310	Lynx canadensis	Lynx canadensis isolate LIC74 chromosome C1, mLynCan4.pri.v2	18587454	18588041	7.95e-29	173	203	29.064	N/A
ATY47613.1	63	325	NC_044310	Lynx canadensis	Lynx canadensis isolate LIC74 chromosome C1, mLynCan4.pri.v2	18587047	18587799	3.09e-13	214	275	28.727	N/A
ATY47613.1	407	501	NC_056667	Panthera tigris	Panthera tigris isolate Pti1 chromosome C1, P.tigris_Pti1_mat1.1	18741840	18742124	9.45e-29	216	95	41.053	N/A
ATY47613.1	208	408	NC_056667	Panthera tigris	Panthera tigris isolate Pti1 chromosome C1, P.tigris_Pti1_mat1.1	18741259	18741846	9.45e-29	177	213	28.169	N/A
ATY47613.1	63	325	NC_056667	Panthera tigris	Panthera tigris isolate Pti1 chromosome C1, P.tigris_Pti1_mat1.1	18740852	18741604	5.08e-13	212	275	29.091	N/A
ATY47613.1	121	359	NC_059158	Bubalus bubalis	Bubalus bubalis isolate 160015118507 breed Murrah chromosome 2, NDDB_SH_1	179763824	179763123	3.88e-28	334	243	36.626	N/A
ATY47613.1	408	503	NC_043707	Suricata suricatta	Suricata suricatta isolate VVHF042 chromosome 8, meerkat_22Aug2017_6uvM2_HiC	123486716	123486429	5.73e-28	201	96	42.708	N/A
ATY47613.1	93	393	NC_043707	Suricata suricatta	Suricata suricatta isolate VVHF042 chromosome 8, meerkat_22Aug2017_6uvM2_HiC	123487600	123486758	5.73e-28	185	308	28.896	N/A
ATY47613.1	407	501	NC_058375	Felis catus	Felis catus isolate Fca126 chromosome C1, F.catus_Fca126_mat1.0	18859387	18859671	6.13e-28	215	95	42.105	N/A
ATY47613.1	208	408	NC_058375	Felis catus	Felis catus isolate Fca126 chromosome C1, F.catus_Fca126_mat1.0	18858806	18859393	6.13e-28	172	213	27.700	N/A
ATY47613.1	56	325	NC_058375	Felis catus	Felis catus isolate Fca126 chromosome C1, F.catus_Fca126_mat1.0	18858378	18859151	1.23e-14	225	282	29.787	N/A
ATY47613.1	56	237	NW_021964181	Vicugna pacos	Vicugna pacos isolate Carlotta (AHFN-0088) chromosome 13 unlocalized genomic scaffold, VicPac3.1 ScfyRBE_77224;HRSCAF=78968	15885873	15886400	2.00e-27	211	182	34.615	N/A
ATY47613.1	237	496	NW_021964181	Vicugna pacos	Vicugna pacos isolate Carlotta (AHFN-0088) chromosome 13 unlocalized genomic scaffold, VicPac3.1 ScfyRBE_77224;HRSCAF=78968	15886402	15887148	2.00e-27	155	280	27.857	N/A
ATY47613.1	493	513	NW_021964181	Vicugna pacos	Vicugna pacos isolate Carlotta (AHFN-0088) chromosome 13 unlocalized genomic scaffold, VicPac3.1 ScfyRBE_77224;HRSCAF=78968	15887129	15887191	2.00e-27	56	21	57.143	N/A
ATY47613.1	436	510	NC_058092	Neogale vison	Neovison vison isolate M4711 chromosome 2, ASM_NN_V1	18706494	18706718	2.34e-27	192	75	50.667	N/A
ATY47613.1	129	438	NC_058092	Neogale vison	Neovison vison isolate M4711 chromosome 2, ASM_NN_V1	18705605	18706504	2.34e-27	189	328	24.085	N/A
ATY47613.1	105	208	NW_007726872	Galeopterus variegatus	Galeopterus variegatus unplaced genomic scaffold, G_variegatus-3.0.2 Scaffold761	25447	25755	4.57e-26	284	104	50.962	N/A
ATY47613.1	210	261	NW_007726872	Galeopterus variegatus	Galeopterus variegatus unplaced genomic scaffold, G_variegatus-3.0.2 Scaffold761	25758	25907	4.57e-26	86	52	40.385	N/A
ATY47613.1	208	341	NC_051806	Canis lupus familiaris	Canis lupus familiaris isolate SID07034 breed Labrador retriever chromosome 2, ROS_Cfam_1.0	75100713	75100294	1.27e-25	199	144	34.028	N/A
ATY47613.1	104	206	NC_051806	Canis lupus familiaris	Canis lupus familiaris isolate SID07034 breed Labrador retriever chromosome 2, ROS_Cfam_1.0	75101003	75100716	1.27e-25	167	103	41.748	N/A
ATY47613.1	208	341	NC_064244	Canis lupus dingo	Canis lupus dingo isolate Sandy chromosome 2, ASM325472v2	73072929	73072510	1.27e-25	199	144	34.028	N/A
ATY47613.1	104	206	NC_064244	Canis lupus dingo	Canis lupus dingo isolate Sandy chromosome 2, ASM325472v2	73073219	73072932	1.27e-25	167	103	41.748	N/A
ATY47613.1	208	408	NW_017619882	Panthera pardus	Panthera pardus isolate Maewha unplaced genomic scaffold, PanPar1.0 scaffold38	21728670	21729257	2.14e-25	178	213	28.638	N/A
ATY47613.1	407	487	NW_017619882	Panthera pardus	Panthera pardus isolate Maewha unplaced genomic scaffold, PanPar1.0 scaffold38	21729251	21729493	2.14e-25	165	81	35.802	N/A
ATY47613.1	486	501	NW_017619882	Panthera pardus	Panthera pardus isolate Maewha unplaced genomic scaffold, PanPar1.0 scaffold38	21729597	21729644	2.14e-25	61	16	68.750	N/A
ATY47613.1	63	325	NW_017619882	Panthera pardus	Panthera pardus isolate Maewha unplaced genomic scaffold, PanPar1.0 scaffold38	21728263	21729015	2.98e-13	214	285	29.825	N/A
ATY47613.1	233	496	NC_058080	Bufo gargarizans	Bufo gargarizans isolate SCDJY-AF-19 chromosome 1, ASM1485885v1	535592528	535591767	6.24e-21	194	269	27.509	N/A
ATY47613.1	62	206	NC_058080	Bufo gargarizans	Bufo gargarizans isolate SCDJY-AF-19 chromosome 1, ASM1485885v1	535593069	535592584	6.24e-21	131	171	31.579	N/A
ATY47613.1	423	483	NC_009145	Equus caballus	Equus caballus isolate Twilight breed thoroughbred chromosome 2, EquCab3.0	30068671	30068492	3.83e-18	122	62	46.774	N/A
ATY47613.1	340	412	NC_009145	Equus caballus	Equus caballus isolate Twilight breed thoroughbred chromosome 2, EquCab3.0	30068915	30068700	3.83e-18	120	73	35.616	N/A
ATY47613.1	480	506	NC_009145	Equus caballus	Equus caballus isolate Twilight breed thoroughbred chromosome 2, EquCab3.0	30068504	30068424	3.83e-18	97	27	70.370	N/A
ATY47613.1	59	214	NC_009145	Equus caballus	Equus caballus isolate Twilight breed thoroughbred chromosome 2, EquCab3.0	30069568	30069101	1.39e-16	241	161	38.509	N/A
ATY47613.1	423	483	NW_007674833	Equus przewalskii	Equus przewalskii isolate Burgud unplaced genomic scaffold, Burgud scaffold1820	333277	333098	4.61e-18	122	62	46.774	N/A
ATY47613.1	340	412	NW_007674833	Equus przewalskii	Equus przewalskii isolate Burgud unplaced genomic scaffold, Burgud scaffold1820	333521	333306	4.61e-18	120	73	35.616	N/A
ATY47613.1	480	506	NW_007674833	Equus przewalskii	Equus przewalskii isolate Burgud unplaced genomic scaffold, Burgud scaffold1820	333110	333030	4.61e-18	97	27	70.370	N/A
ATY47613.1	59	214	NW_007674833	Equus przewalskii	Equus przewalskii isolate Burgud unplaced genomic scaffold, Burgud scaffold1820	334174	333707	1.38e-16	241	161	38.509	N/A
ATY47613.1	129	437	NC_062281	Lutra lutra	Lutra lutra chromosome 4, mLutLut1.2	179158269	179157373	6.92e-18	252	327	26.300	N/A
ATY47613.1	409	512	NC_062281	Lutra lutra	Lutra lutra chromosome 4, mLutLut1.2	179157446	179157150	2.36e-10	190	104	41.346	N/A
ATY47613.1	423	483	NC_060271	Equus quagga	Equus quagga isolate Etosha38 chromosome 5, UCLA_HA_Equagga_1.0	30010634	30010455	9.78e-18	122	62	46.774	N/A
ATY47613.1	340	412	NC_060271	Equus quagga	Equus quagga isolate Etosha38 chromosome 5, UCLA_HA_Equagga_1.0	30010878	30010663	9.78e-18	120	73	35.616	N/A
ATY47613.1	480	506	NC_060271	Equus quagga	Equus quagga isolate Etosha38 chromosome 5, UCLA_HA_Equagga_1.0	30010467	30010387	9.78e-18	93	27	66.667	N/A
ATY47613.1	59	214	NC_060271	Equus quagga	Equus quagga isolate Etosha38 chromosome 5, UCLA_HA_Equagga_1.0	30011531	30011064	8.76e-17	243	161	38.509	N/A
ATY47613.1	423	483	NC_052181	Equus asinus	Equus asinus breed Dezhou chromosome 5, ASM1607732v2	20380086	20380265	9.85e-18	122	62	46.774	N/A
ATY47613.1	340	412	NC_052181	Equus asinus	Equus asinus breed Dezhou chromosome 5, ASM1607732v2	20379842	20380057	9.85e-18	120	73	35.616	N/A
ATY47613.1	480	506	NC_052181	Equus asinus	Equus asinus breed Dezhou chromosome 5, ASM1607732v2	20380253	20380333	9.85e-18	93	27	66.667	N/A
ATY47613.1	59	214	NC_052181	Equus asinus	Equus asinus breed Dezhou chromosome 5, ASM1607732v2	20379189	20379656	1.51e-16	241	161	38.509	N/A
ATY47613.1	129	438	NW_022631019	Lontra canadensis	Lontra canadensis isolate GAN:19392208 unplaced genomic scaffold, GSC_riverotter_1.0 scaffold25	18228404	18229303	1.08e-17	250	328	26.524	N/A
ATY47613.1	229	512	NW_022631019	Lontra canadensis	Lontra canadensis isolate GAN:19392208 unplaced genomic scaffold, GSC_riverotter_1.0 scaffold25	18228702	18229523	1.83e-14	224	296	29.730	N/A
ATY47613.1	117	496	NC_044523	Camelus dromedarius	Camelus dromedarius isolate Drom800 breed African chromosome 13, CamDro3	18075465	18076565	1.46e-17	208	399	27.068	N/A
ATY47613.1	56	124	NC_044523	Camelus dromedarius	Camelus dromedarius isolate Drom800 breed African chromosome 13, CamDro3	18075287	18075481	1.46e-17	70	69	34.783	N/A
ATY47613.1	493	513	NC_044523	Camelus dromedarius	Camelus dromedarius isolate Drom800 breed African chromosome 13, CamDro3	18076546	18076608	1.46e-17	56	21	57.143	N/A
ATY47613.1	123	237	NC_044523	Camelus dromedarius	Camelus dromedarius isolate Drom800 breed African chromosome 13, CamDro3	18075475	18075816	2.46e-10	190	115	41.739	N/A
ATY47613.1	117	496	NC_045708	Camelus ferus	Camelus ferus isolate YT-003-E chromosome 13, BCGSAC_Cfer_1.0	17540054	17541154	5.75e-17	203	399	27.068	N/A
ATY47613.1	56	124	NC_045708	Camelus ferus	Camelus ferus isolate YT-003-E chromosome 13, BCGSAC_Cfer_1.0	17539876	17540070	5.75e-17	70	69	34.783	N/A
ATY47613.1	493	513	NC_045708	Camelus ferus	Camelus ferus isolate YT-003-E chromosome 13, BCGSAC_Cfer_1.0	17541135	17541197	5.75e-17	56	21	57.143	N/A
ATY47613.1	123	237	NC_045708	Camelus ferus	Camelus ferus isolate YT-003-E chromosome 13, BCGSAC_Cfer_1.0	17540064	17540405	2.46e-10	190	115	41.739	N/A
ATY47613.1	117	496	NW_011511613	Camelus bactrianus	Camelus bactrianus breed Alxa unplaced genomic scaffold, Ca_bactrianus_MBC_1.0 scaffold95	2978022	2976922	6.36e-17	203	399	27.068	N/A
ATY47613.1	56	124	NW_011511613	Camelus bactrianus	Camelus bactrianus breed Alxa unplaced genomic scaffold, Ca_bactrianus_MBC_1.0 scaffold95	2978200	2978006	6.36e-17	70	69	34.783	N/A
ATY47613.1	493	513	NW_011511613	Camelus bactrianus	Camelus bactrianus breed Alxa unplaced genomic scaffold, Ca_bactrianus_MBC_1.0 scaffold95	2976941	2976879	6.36e-17	56	21	57.143	N/A
ATY47613.1	123	237	NW_011511613	Camelus bactrianus	Camelus bactrianus breed Alxa unplaced genomic scaffold, Ca_bactrianus_MBC_1.0 scaffold95	2978012	2977671	2.46e-10	190	115	41.739	N/A
ATY47613.1	56	348	NW_023455476	Manis pentadactyla	Manis pentadactyla isolate MP20 unplaced genomic scaffold, YNU_ManPten_2.0 scaffold_245_MP20	8752990	8753823	1.19e-16	242	299	30.435	N/A
ATY47613.1	269	520	NW_023455476	Manis pentadactyla	Manis pentadactyla isolate MP20 unplaced genomic scaffold, YNU_ManPten_2.0 scaffold_245_MP20	8753588	8754322	1.25e-08	176	262	29.389	N/A
ATY47613.1	58	350	NC_056523	Sceloporus undulatus	Sceloporus undulatus isolate JIND9_A2432 ecotype Alabama chromosome 2, SceUnd_v1.1	97383156	97382254	1.27e-16	242	315	26.032	N/A
ATY47613.1	340	520	NC_056523	Sceloporus undulatus	Sceloporus undulatus isolate JIND9_A2432 ecotype Alabama chromosome 2, SceUnd_v1.1	97382285	97381737	4.55e-11	196	189	29.101	N/A
ATY47613.1	196	522	NC_053391	Bufo bufo	Bufo bufo chromosome 3, aBufBuf1.1	40137986	40138933	5.52e-16	236	334	27.844	N/A
ATY47613.1	104	347	NW_012147941	Propithecus coquereli	Propithecus coquereli isolate 6110/MARCELLA unplaced genomic scaffold, Pcoq_1.0 Scaffold239	3646334	3645603	5.87e-16	236	265	27.925	N/A
ATY47613.1	129	284	NW_004450297	Odobenus rosmarus divergens	Odobenus rosmarus divergens isolate Ivan unplaced genomic scaffold, Oros_1.0 Scaffold34	3739647	3739195	6.08e-16	236	156	37.821	N/A
ATY47613.1	339	516	NW_004450297	Odobenus rosmarus divergens	Odobenus rosmarus divergens isolate Ivan unplaced genomic scaffold, Oros_1.0 Scaffold34	3739037	3738519	6.50e-07	161	191	30.890	N/A
ATY47613.1	104	341	NW_020356527	Vulpes vulpes	Vulpes vulpes strain TameXAggressive cross unplaced genomic scaffold, VulVul2.2 scaffold93	2450676	2451377	1.15e-15	234	247	28.745	N/A
ATY47613.1	104	341	NC_054831	Vulpes lagopus	Vulpes lagopus strain Blue_001 chromosome 8, ASM1834538v1	123634915	123634214	1.15e-15	234	247	28.745	N/A
ATY47613.1	121	319	NW_018336176	Odocoileus virginianus texanus	Odocoileus virginianus texanus isolate animal Pink-7 unplaced genomic scaffold, Ovir.te_1.0 scaffold30	3791315	3790746	3.65e-15	230	208	29.327	N/A
ATY47613.1	125	348	NW_023436022	Manis javanica	Manis javanica isolate MJ74 unplaced genomic scaffold, YNU_ManJav_2.0 scaffold_128	2293481	2294119	5.67e-15	228	226	31.858	N/A
ATY47613.1	449	520	NW_023436022	Manis javanica	Manis javanica isolate MJ74 unplaced genomic scaffold, YNU_ManJav_2.0 scaffold_128	2294403	2294618	9.37e-06	152	72	44.444	N/A
ATY47613.1	368	522	NW_007027960	Carlito syrichta	Carlito syrichta isolate Samal-C Ts95f unplaced genomic scaffold, Tarsius_syrichta-2.0.1 Scaffold83864	622	164	2.09e-14	213	163	38.037	N/A
ATY47613.1	129	385	NW_019154122	Enhydra lutris kenyoni	Enhydra lutris kenyoni isolate GAN:26980312 unplaced genomic scaffold, ASM228890v2 scaffoldscaffold38	1253580	1252837	2.89e-14	222	275	29.455	N/A
ATY47613.1	438	512	NW_019154122	Enhydra lutris kenyoni	Enhydra lutris kenyoni isolate GAN:26980312 unplaced genomic scaffold, ASM228890v2 scaffoldscaffold38	1252685	1252461	2.24e-10	190	75	49.333	N/A
ATY47613.1	185	411	NW_007370654	Eptesicus fuscus	Eptesicus fuscus isolate BU_THK_EF1 unplaced genomic scaffold, EptFus1.0 scaffold00004	28800983	28800291	6.47e-14	220	241	28.631	N/A
ATY47613.1	156	219	NW_007259735	Carlito syrichta	Carlito syrichta isolate Samal-C Ts95f unplaced genomic scaffold, Tarsius_syrichta-2.0.1 Scaffold315639	354973	355149	1.59e-13	216	64	62.500	N/A
ATY47613.1	129	385	NC_045623	Mustela erminea	Mustela erminea isolate mMusErm1 chromosome 10, mMusErm1.Pri	91356937	91356194	9.62e-12	202	275	28.000	N/A
ATY47613.1	436	510	NC_045623	Mustela erminea	Mustela erminea isolate mMusErm1 chromosome 10, mMusErm1.Pri	91356047	91355823	3.65e-09	180	75	49.333	N/A
ATY47613.1	436	516	NC_060066	Meles meles	Meles meles chromosome 1, mMelMel3.1 paternal haplotype	198502748	198502506	7.79e-11	194	81	48.148	N/A
ATY47613.1	123	188	NC_044602	Gorilla gorilla gorilla	Gorilla gorilla gorilla isolate Kamilah (stud number 0661) breed western lowland gorilla chromosome 1, Kamilah_GGO_v0	21110170	21110367	1.31e-10	192	66	51.515	N/A
ATY47613.1	401	505	NC_044602	Gorilla gorilla gorilla	Gorilla gorilla gorilla isolate Kamilah (stud number 0661) breed western lowland gorilla chromosome 1, Kamilah_GGO_v0	21112097	21112408	1.86e-09	183	105	40.000	N/A
ATY47613.1	295	363	NC_044602	Gorilla gorilla gorilla	Gorilla gorilla gorilla isolate Kamilah (stud number 0661) breed western lowland gorilla chromosome 1, Kamilah_GGO_v0	21110671	21110877	6.01e-08	170	69	47.826	N/A
ATY47613.1	121	319	NC_057822	Cervus elaphus	Cervus elaphus chromosome 8, mCerEla1.1	8318054	8318623	1.75e-09	183	208	26.923	N/A
ATY47613.1	111	360	NC_058130	Gracilinanus agilis	Gracilinanus agilis isolate LMUSP501 chromosome 1, AgileGrace	719207448	719208206	1.05e-08	176	276	27.174	N/A
ATY47613.1	36	212	NC_008803	Monodelphis domestica	Monodelphis domestica chromosome 3, MonDom5	448851651	448852181	6.49e-08	170	182	31.868	N/A
ATY47613.1	129	394	NC_058406	Neomonachus schauinslandi	Neomonachus schauinslandi chromosome 4, ASM220157v2	18382310	18383092	7.71e-08	169	280	27.500	N/A
ATY47613.1	129	394	NW_023270447	Mirounga leonina	Mirounga leonina isolate KUSES-001 unplaced genomic scaffold, KU_Mleo_1.0 Mir_173	75524605	75523823	3.35e-07	164	279	25.806	N/A
ATY47613.1	129	394	NW_025578519	Mirounga angustirostris	Mirounga angustirostris isolate JK_09032017 unplaced genomic scaffold, ASM2128878v2 HiC_scaffold_12	159312341	159311559	6.84e-07	161	279	26.882	N/A
ATY47613.1	340	520	NW_020313076	Callorhinus ursinus	Callorhinus ursinus isolate GAN/ISIS: 27379988/994484 unplaced genomic scaffold, ASM326570v1 scaffold360	18735439	18735966	9.16e-07	160	196	29.082	N/A
ATY47613.1	129	198	NW_006383865	Leptonychotes weddellii	Leptonychotes weddellii isolate WS11-02 unplaced genomic scaffold, LepWed1.0 scaffold00825	518367	518576	1.87e-06	157	70	41.429	N/A
CAB45665.1	1	176	NW_024404942	Ictidomys tridecemlineatus	Ictidomys tridecemlineatus isolate GS200 unplaced genomic scaffold, HiC_Itri_2 Itri19	5834535	5834008	3.82e-96	812	176	80.682	N/A
CAB45665.1	1	176	NW_006408559	Chrysochloris asiatica	Chrysochloris asiatica unplaced genomic scaffold, ChrAsi1.0 scaffold00041	2207723	2208250	1.66e-61	554	176	56.250	N/A
CAB45665.1	1	176	NW_015504659	Miniopterus natalensis	Miniopterus natalensis isolate MN2012-01 unplaced genomic scaffold, Mnat.v1 scaff53	443448	442927	7.61e-48	452	176	50.000	N/A
CAB45665.1	1	176	NW_012119932	Colobus angolensis palliatus	Colobus angolensis palliatus isolate OR3802 unplaced genomic scaffold, Cang.pa_1.0 Scaffold63	4443189	4443707	6.35e-41	401	176	44.318	N/A
CAB45665.1	1	176	NC_036913	Pongo abelii	Pongo abelii isolate Susie chromosome 10, Susie_PABv2	22362912	22362394	1.74e-40	398	176	43.750	N/A
CAB45665.1	1	159	NW_004567103	Condylura cristata	Condylura cristata isolate star-nosed mole 26May11 unplaced genomic scaffold, ConCri1.0 scaffold00002	35767737	35767261	2.61e-40	396	159	46.541	N/A
CAB45665.1	1	176	NW_016804262	Rhinopithecus bieti	Rhinopithecus bieti isolate Rb0 unplaced genomic scaffold, ASM169854v1	1545492	1546010	2.98e-40	396	176	43.750	N/A
CAB45665.1	1	176	NC_044559	Rhinopithecus roxellana	Rhinopithecus roxellana isolate Shanxi Qingling chromosome 11, ASM756505v1	111469202	111469720	3.91e-39	388	176	43.182	N/A
CAB45665.1	1	175	NC_048387	Callithrix jacchus	Callithrix jacchus strain cj1700 chromosome 5, Callithrix_jacchus_cj1700_1.1	139670282	139669770	7.26e-39	386	175	47.429	N/A
CAB45665.1	1	176	NC_044389	Nomascus leucogenys	Nomascus leucogenys isolate Asia chromosome 9, Asia_NLE_v1	93087879	93088397	1.62e-37	376	176	42.614	N/A
CAB45665.1	1	176	NW_022611644	Hylobates moloch	Hylobates moloch isolate HMO894 unplaced genomic scaffold, HMol_V2 SCAF_00002	21889056	21888538	3.51e-37	373	176	41.477	N/A
CAB45665.1	1	176	NC_044612	Gorilla gorilla gorilla	Gorilla gorilla gorilla isolate Kamilah (stud number 0661) breed western lowland gorilla chromosome 10, Kamilah_GGO_v0	22156547	22156029	5.64e-37	372	176	43.182	N/A
CAB45665.1	20	176	NW_023044993	Arvicanthis niloticus	Arvicanthis niloticus isolate mArvNil1 unplaced genomic scaffold, mArvNil1.pat.X SUPER_23	19707937	19708407	8.98e-37	370	157	47.134	N/A
CAB45665.1	1	176	NC_000010	Homo sapiens	Homo sapiens chromosome 10, GRCh38.p14 Primary Assembly	22209749	22209234	1.93e-36	368	176	42.614	N/A
CAB45665.1	2	176	NW_022437054	Sapajus apella	Sapajus apella isolate SASKATOON/1434 unplaced genomic scaffold, GSC_monkey_1.0 scaffold114	4478415	4478927	7.18e-36	363	175	45.143	N/A
CAB45665.1	1	176	NC_045442	Piliocolobus tephrosceles	Piliocolobus tephrosceles isolate RC106 chromosome 9, ASM277652v3	109159780	109160298	2.43e-35	359	176	42.045	N/A
CAB45665.1	61	176	NC_034580	Mus caroli	Mus caroli chromosome 11, CAROLI_EIJ_v1.1	99601539	99601192	5.27e-35	332	117	50.427	N/A
CAB45665.1	1	61	NC_034580	Mus caroli	Mus caroli chromosome 11, CAROLI_EIJ_v1.1	99601712	99601530	5.27e-35	106	61	37.705	N/A
CAB45665.1	4	176	NW_016107519	Cebus imitator	Cebus imitator isolate Cc_AM_T3 unplaced genomic scaffold, Cebus_imitator-1.0 Scaffold204	1895024	1895530	7.82e-34	348	173	45.087	N/A
CAB45665.1	44	176	NW_004567115	Condylura cristata	Condylura cristata isolate star-nosed mole 26May11 unplaced genomic scaffold, ConCri1.0 scaffold00014	18071027	18071416	3.79e-33	324	133	46.617	N/A
CAB45665.1	1	40	NW_004567115	Condylura cristata	Condylura cristata isolate star-nosed mole 26May11 unplaced genomic scaffold, ConCri1.0 scaffold00014	18070897	18071016	3.79e-33	98	40	45.000	N/A
CAB45665.1	1	176	NW_018488791	Aotus nancymaae	Aotus nancymaae isolate 86115 unplaced genomic scaffold, Anan_2.0 Scaffold121.22	5848864	5849376	8.69e-33	340	176	46.023	N/A
CAB45665.1	1	176	NW_024096582	Crotalus tigris	Crotalus tigris isolate CLP2741 ecotype Arizona unplaced genomic scaffold, ASM1654583v1 scf7180000017710.2780689	961809	961309	5.82e-31	327	178	42.697	N/A
CAB45665.1	1	176	NW_004444099	Trichechus manatus latirostris	Trichechus manatus latirostris isolate Lorelei unplaced genomic scaffold, TriManLat1.0 scaffold00163	1788113	1787574	5.88e-31	327	181	42.541	N/A
CAB45665.1	89	176	NW_021605367	Grammomys surdaster	Grammomys surdaster isolate TR1022 unplaced genomic scaffold, NIH_TR_1.0 948	194538	194801	1.26e-30	226	88	48.864	N/A
CAB45665.1	1	89	NW_021605367	Grammomys surdaster	Grammomys surdaster isolate TR1022 unplaced genomic scaffold, NIH_TR_1.0 948	194279	194542	1.26e-30	174	89	40.449	N/A
CAB45665.1	89	176	NC_047666	Arvicanthis niloticus	Arvicanthis niloticus isolate mArvNil1 chromosome 9, mArvNil1.pat.X	27470183	27470440	6.74e-30	218	89	51.685	N/A
CAB45665.1	1	89	NC_047666	Arvicanthis niloticus	Arvicanthis niloticus isolate mArvNil1 chromosome 9, mArvNil1.pat.X	27469924	27470187	6.74e-30	176	89	42.697	N/A
CAB45665.1	3	175	NW_018491581	Aotus nancymaae	Aotus nancymaae isolate 86115 unplaced genomic scaffold, Anan_2.0 Scaffold14	124861	124358	8.81e-30	318	174	41.379	N/A
CAB45665.1	1	176	NC_000077	Mus musculus	Mus musculus strain C57BL/6J chromosome 11, GRCm39	103520399	103519881	9.99e-30	318	176	38.636	N/A
CAB45665.1	25	176	NC_000077	Mus musculus	Mus musculus strain C57BL/6J chromosome 11, GRCm39	93880659	93881087	1.06e-09	168	153	37.255	N/A
CAB45665.1	1	145	NW_015504783	Miniopterus natalensis	Miniopterus natalensis isolate MN2012-01 unplaced genomic scaffold, Mnat.v1 scaff641	198932	198504	5.47e-29	312	145	45.517	N/A
CAB45665.1	39	176	NW_022437982	Sapajus apella	Sapajus apella isolate SASKATOON/1434 unplaced genomic scaffold, GSC_monkey_1.0 scaffold1056	17410	17832	1.15e-28	298	142	45.070	N/A
CAB45665.1	1	36	NW_022437982	Sapajus apella	Sapajus apella isolate SASKATOON/1434 unplaced genomic scaffold, GSC_monkey_1.0 scaffold1056	17307	17414	1.15e-28	85	36	50.000	N/A
CAB45665.1	53	172	NC_046292	Rhinolophus ferrumequinum	Rhinolophus ferrumequinum isolate MPI-CBG mRhiFer1 chromosome 9, mRhiFer1_v1.p	661491	661132	1.72e-28	296	120	50.000	N/A
CAB45665.1	1	31	NC_046292	Rhinolophus ferrumequinum	Rhinolophus ferrumequinum isolate MPI-CBG mRhiFer1 chromosome 9, mRhiFer1_v1.p	661636	661544	1.72e-28	86	31	54.839	N/A
CAB45665.1	1	175	NW_022196903	Mastomys coucha	Mastomys coucha isolate ucsf_1 unplaced genomic scaffold, UCSF_Mcou_1 pScaffold20	81520240	81520749	2.18e-28	308	175	40.571	N/A
CAB45665.1	1	143	NC_044977	Papio anubis	Papio anubis isolate 15944 chromosome 2, Panubis1.0	67019240	67018824	3.94e-28	293	143	43.357	N/A
CAB45665.1	150	175	NC_044977	Papio anubis	Papio anubis isolate 15944 chromosome 2, Panubis1.0	67018809	67018732	3.94e-28	85	26	57.692	N/A
CAB45665.1	39	176	NC_048383	Callithrix jacchus	Callithrix jacchus strain cj1700 chromosome 1, Callithrix_jacchus_cj1700_1.1	142329550	142329972	4.09e-28	306	142	44.366	N/A
CAB45665.1	1	143	NC_052256	Macaca fascicularis	Macaca fascicularis isolate CE1976F chromosome 2, MFA1912RKSv2	66954316	66953900	4.88e-28	292	143	43.357	N/A
CAB45665.1	150	176	NC_052256	Macaca fascicularis	Macaca fascicularis isolate CE1976F chromosome 2, MFA1912RKSv2	66953885	66953805	4.88e-28	85	27	55.556	N/A
CAB45665.1	1	143	NW_012100432	Mandrillus leucophaeus	Mandrillus leucophaeus isolate KB7577 unplaced genomic scaffold, Mleu.le_1.0 Scaffold121	5483941	5484357	5.30e-28	292	143	42.657	N/A
CAB45665.1	150	175	NW_012100432	Mandrillus leucophaeus	Mandrillus leucophaeus isolate KB7577 unplaced genomic scaffold, Mleu.le_1.0 Scaffold121	5484372	5484449	5.30e-28	85	26	57.692	N/A
CAB45665.1	52	176	NW_016107467	Cebus imitator	Cebus imitator isolate Cc_AM_T3 unplaced genomic scaffold, Cebus_imitator-1.0 Scaffold152	1745956	1746330	5.90e-28	304	125	45.600	N/A
CAB45665.1	1	143	NC_037669	Theropithecus gelada	Theropithecus gelada isolate Dixy chromosome 2, Tgel_1.0	67103505	67103089	6.10e-28	293	143	43.357	N/A
CAB45665.1	150	175	NC_037669	Theropithecus gelada	Theropithecus gelada isolate Dixy chromosome 2, Tgel_1.0	67103074	67102997	6.10e-28	83	26	57.692	N/A
CAB45665.1	39	176	NW_016107464	Cebus imitator	Cebus imitator isolate Cc_AM_T3 unplaced genomic scaffold, Cebus_imitator-1.0 Scaffold149	3399219	3399638	7.35e-28	290	142	45.070	N/A
CAB45665.1	1	36	NW_016107464	Cebus imitator	Cebus imitator isolate Cc_AM_T3 unplaced genomic scaffold, Cebus_imitator-1.0 Scaffold149	3399116	3399223	7.35e-28	85	36	50.000	N/A
CAB45665.1	56	175	NW_020091805	Desmodus rotundus	Desmodus rotundus isolate DRU21DN04 unplaced genomic scaffold, ASM294091v2 ScWXtkA_23	12437060	12437413	1.52e-27	284	120	51.667	N/A
CAB45665.1	1	29	NW_020091805	Desmodus rotundus	Desmodus rotundus isolate DRU21DN04 unplaced genomic scaffold, ASM294091v2 ScWXtkA_23	12436899	12436985	1.52e-27	89	29	55.172	N/A
CAB45665.1	89	176	NW_022681474	Trachypithecus francoisi	Trachypithecus francoisi isolate TF-2019V2 unplaced genomic scaffold, Tfra_2.0 Lachesis_group9	24539792	24539526	1.94e-27	228	89	47.191	N/A
CAB45665.1	1	88	NW_022681474	Trachypithecus francoisi	Trachypithecus francoisi isolate TF-2019V2 unplaced genomic scaffold, Tfra_2.0 Lachesis_group9	24540045	24539791	1.94e-27	144	88	39.773	N/A
CAB45665.1	1	129	NC_000072	Mus musculus	Mus musculus strain C57BL/6J chromosome 6, GRCm39	87921294	87921677	2.54e-27	228	129	36.434	N/A
CAB45665.1	130	176	NC_000072	Mus musculus	Mus musculus strain C57BL/6J chromosome 6, GRCm39	87921679	87921819	2.54e-27	143	47	55.319	N/A
CAB45665.1	1	143	NC_041755	Macaca mulatta	Macaca mulatta isolate AG07107 chromosome 2, Mmul_10	129141548	129141964	2.64e-27	286	143	42.657	N/A
CAB45665.1	150	175	NC_041755	Macaca mulatta	Macaca mulatta isolate AG07107 chromosome 2, Mmul_10	129141979	129142056	2.64e-27	85	26	57.692	N/A
CAB45665.1	52	176	NW_022436963	Sapajus apella	Sapajus apella isolate SASKATOON/1434 unplaced genomic scaffold, GSC_monkey_1.0 scaffold23	24127659	24128033	3.14e-27	299	125	44.800	N/A
CAB45665.1	36	176	NW_003573468	Loxodonta africana	Loxodonta africana isolate ISIS603380 unplaced genomic scaffold, Loxafr3.0 scaffold_48	10700544	10700972	3.59e-27	299	144	43.750	N/A
CAB45665.1	1	143	NW_023666539	Chlorocebus sabaeus	Chlorocebus sabaeus strain WHO RCB 10-87 unplaced genomic scaffold, Vero_WHO_p1.0 scaffold-507	41815	41402	3.63e-27	285	143	43.357	N/A
CAB45665.1	150	175	NW_023666539	Chlorocebus sabaeus	Chlorocebus sabaeus strain WHO RCB 10-87 unplaced genomic scaffold, Vero_WHO_p1.0 scaffold-507	41387	41310	3.63e-27	85	26	57.692	N/A
CAB45665.1	1	143	NW_023666540	Chlorocebus sabaeus	Chlorocebus sabaeus strain WHO RCB 10-87 unplaced genomic scaffold, Vero_WHO_p1.0 scaffold-508	38668	38255	3.63e-27	285	143	43.357	N/A
CAB45665.1	150	175	NW_023666540	Chlorocebus sabaeus	Chlorocebus sabaeus strain WHO RCB 10-87 unplaced genomic scaffold, Vero_WHO_p1.0 scaffold-508	38240	38163	3.63e-27	85	26	57.692	N/A
CAB45665.1	40	176	NW_004444016	Trichechus manatus latirostris	Trichechus manatus latirostris isolate Lorelei unplaced genomic scaffold, TriManLat1.0 scaffold00080	5376213	5375797	5.39e-27	297	140	44.286	N/A
CAB45665.1	1	143	NW_012018021	Macaca nemestrina	Macaca nemestrina isolate M95218 unplaced genomic scaffold, Mnem_1.0 Scaffold77	3287760	3288176	5.40e-27	283	143	42.657	N/A
CAB45665.1	150	175	NW_012018021	Macaca nemestrina	Macaca nemestrina isolate M95218 unplaced genomic scaffold, Mnem_1.0 Scaffold77	3288191	3288268	5.40e-27	85	26	57.692	N/A
CAB45665.1	39	176	NW_018497016	Aotus nancymaae	Aotus nancymaae isolate 86115 unplaced genomic scaffold, Anan_2.0 Scaffold180	1395869	1395450	8.25e-27	296	142	45.070	N/A
CAB45665.1	36	176	NC_064839	Elephas maximus indicus	Elephas maximus indicus isolate mEleMax1 chromosome 21, mEleMax1 primary haplotype	35735395	35735823	2.81e-26	292	144	43.750	N/A
CAB45665.1	1	176	NC_000003	Homo sapiens	Homo sapiens chromosome 3, GRCh38.p14 Primary Assembly	73062457	73062969	3.83e-26	291	176	36.932	N/A
CAB45665.1	1	143	NW_012009469	Cercocebus atys	Cercocebus atys isolate FAK unplaced genomic scaffold, Caty_1.0 Scaffold9	21086201	21086617	4.22e-26	277	143	41.958	N/A
CAB45665.1	150	175	NW_012009469	Cercocebus atys	Cercocebus atys isolate FAK unplaced genomic scaffold, Caty_1.0 Scaffold9	21086632	21086709	4.22e-26	84	26	57.692	N/A
CAB45665.1	59	175	NW_024100924	Saimiri boliviensis boliviensis	Saimiri boliviensis boliviensis isolate 100643 breed Bolivian squirrel monkey unplaced genomic scaffold, BCM_Sbol_2.0 Super-Scaffold_100008	10268500	10268850	7.25e-26	289	117	49.573	N/A
CAB45665.1	1	176	NC_044605	Gorilla gorilla gorilla	Gorilla gorilla gorilla isolate Kamilah (stud number 0661) breed western lowland gorilla chromosome 3, Kamilah_GGO_v0	72971666	72972178	7.25e-26	289	176	38.068	N/A
CAB45665.1	1	136	NC_048385	Callithrix jacchus	Callithrix jacchus strain cj1700 chromosome 3, Callithrix_jacchus_cj1700_1.1	36362568	36362173	1.15e-25	268	136	42.647	N/A
CAB45665.1	144	176	NC_048385	Callithrix jacchus	Callithrix jacchus strain cj1700 chromosome 3, Callithrix_jacchus_cj1700_1.1	36362167	36362063	1.15e-25	89	35	51.429	N/A
CAB45665.1	1	149	NW_004444127	Trichechus manatus latirostris	Trichechus manatus latirostris isolate Lorelei unplaced genomic scaffold, TriManLat1.0 scaffold00191	1847001	1847447	3.15e-25	263	150	39.333	N/A
CAB45665.1	150	176	NW_004444127	Trichechus manatus latirostris	Trichechus manatus latirostris isolate Lorelei unplaced genomic scaffold, TriManLat1.0 scaffold00191	1847449	1847529	3.15e-25	90	27	55.556	N/A
CAB45665.1	1	136	NW_018508102	Aotus nancymaae	Aotus nancymaae isolate 86115 unplaced genomic scaffold, Anan_2.0 Scaffold56.22	508046	507651	3.33e-25	284	136	45.588	N/A
CAB45665.1	1	143	NC_044549	Rhinopithecus roxellana	Rhinopithecus roxellana isolate Shanxi Qingling chromosome 1, ASM756505v1	63789668	63790084	3.68e-25	273	143	41.259	N/A
CAB45665.1	150	175	NC_044549	Rhinopithecus roxellana	Rhinopithecus roxellana isolate Shanxi Qingling chromosome 1, ASM756505v1	63790099	63790176	3.68e-25	79	26	53.846	N/A
CAB45665.1	1	143	NW_012114711	Colobus angolensis palliatus	Colobus angolensis palliatus isolate OR3802 unplaced genomic scaffold, Cang.pa_1.0 Scaffold160	1116865	1117281	3.77e-25	271	143	41.259	N/A
CAB45665.1	150	175	NW_012114711	Colobus angolensis palliatus	Colobus angolensis palliatus isolate OR3802 unplaced genomic scaffold, Cang.pa_1.0 Scaffold160	1117296	1117373	3.77e-25	81	26	53.846	N/A
CAB45665.1	1	143	NW_016810483	Rhinopithecus bieti	Rhinopithecus bieti isolate Rb0 unplaced genomic scaffold, ASM169854v1	294309	293893	3.90e-25	273	143	41.259	N/A
CAB45665.1	150	175	NW_016810483	Rhinopithecus bieti	Rhinopithecus bieti isolate Rb0 unplaced genomic scaffold, ASM169854v1	293878	293801	3.90e-25	79	26	53.846	N/A
CAB45665.1	64	145	NW_025333869	Phyllostomus hastatus	Phyllostomus hastatus isolate PE091 unplaced genomic scaffold, TTU_PhHast_1.1 phas_contig_38	27586271	27586029	4.95e-25	229	82	54.878	N/A
CAB45665.1	147	175	NW_025333869	Phyllostomus hastatus	Phyllostomus hastatus isolate PE091 unplaced genomic scaffold, TTU_PhHast_1.1 phas_contig_38	27586027	27585941	4.95e-25	85	29	55.172	N/A
CAB45665.1	1	25	NW_025333869	Phyllostomus hastatus	Phyllostomus hastatus isolate PE091 unplaced genomic scaffold, TTU_PhHast_1.1 phas_contig_38	27586459	27586385	4.95e-25	77	25	56.000	N/A
CAB45665.1	7	175	NW_024100926	Saimiri boliviensis boliviensis	Saimiri boliviensis boliviensis isolate 100643 breed Bolivian squirrel monkey unplaced genomic scaffold, BCM_Sbol_2.0 Super-Scaffold_100010	85874718	85875212	7.43e-25	281	170	41.176	N/A
CAB45665.1	1	143	NC_036906	Pongo abelii	Pongo abelii isolate Susie chromosome 3, Susie_PABv2	68497895	68497479	8.38e-25	266	143	41.259	N/A
CAB45665.1	150	175	NC_036906	Pongo abelii	Pongo abelii isolate Susie chromosome 3, Susie_PABv2	68497464	68497387	8.38e-25	83	26	57.692	N/A
CAB45665.1	60	168	NW_016107484	Cebus imitator	Cebus imitator isolate Cc_AM_T3 unplaced genomic scaffold, Cebus_imitator-1.0 Scaffold169	1400767	1400438	2.09e-24	278	110	50.000	N/A
CAB45665.1	50	176	NC_034591	Mus pahari	Mus pahari chromosome 2, PAHARI_EIJ_v1.1	104965480	104965860	2.66e-24	277	127	46.457	N/A
CAB45665.1	60	168	NW_022436942	Sapajus apella	Sapajus apella isolate SASKATOON/1434 unplaced genomic scaffold, GSC_monkey_1.0 scaffold2	80726532	80726203	3.39e-24	276	110	50.000	N/A
CAB45665.1	1	176	NW_024100931	Saimiri boliviensis boliviensis	Saimiri boliviensis boliviensis isolate 100643 breed Bolivian squirrel monkey unplaced genomic scaffold, BCM_Sbol_2.0 Super-Scaffold_100017	62965087	62965602	4.27e-24	276	181	34.807	N/A
CAB45665.1	1	136	NW_024100934	Saimiri boliviensis boliviensis	Saimiri boliviensis boliviensis isolate 100643 breed Bolivian squirrel monkey unplaced genomic scaffold, BCM_Sbol_2.0 Super-Scaffold_100020	8516380	8515985	5.03e-24	275	136	44.853	N/A
CAB45665.1	101	175	NW_006532805	Python bivittatus	Python bivittatus unplaced genomic scaffold, Python_molurus_bivittatus-5.0.2 Scaffold791	316316	316531	5.11e-24	195	75	46.667	N/A
CAB45665.1	1	102	NW_006532805	Python bivittatus	Python bivittatus unplaced genomic scaffold, Python_molurus_bivittatus-5.0.2 Scaffold791	316009	316314	5.11e-24	147	102	38.235	N/A
CAB45665.1	1	168	NC_046162	Rattus rattus	Rattus rattus isolate New Zealand chromosome 9, Rrattus_CSIRO_v1	51538285	51537779	5.49e-24	275	170	38.235	N/A
CAB45665.1	52	176	NW_018508315	Aotus nancymaae	Aotus nancymaae isolate 86115 unplaced genomic scaffold, Anan_2.0 Scaffold568	571670	571296	6.98e-24	274	125	43.200	N/A
CAB45665.1	39	170	NW_024100928	Saimiri boliviensis boliviensis	Saimiri boliviensis boliviensis isolate 100643 breed Bolivian squirrel monkey unplaced genomic scaffold, BCM_Sbol_2.0 Super-Scaffold_100013	51842514	51842110	1.03e-23	273	136	43.382	N/A
CAB45665.1	52	143	NC_045435	Piliocolobus tephrosceles	Piliocolobus tephrosceles isolate RC106 chromosome 2, ASM277652v3	63295160	63294885	1.94e-23	235	92	48.913	N/A
CAB45665.1	150	175	NC_045435	Piliocolobus tephrosceles	Piliocolobus tephrosceles isolate RC106 chromosome 2, ASM277652v3	63294870	63294793	1.94e-23	81	26	53.846	N/A
CAB45665.1	1	24	NC_045435	Piliocolobus tephrosceles	Piliocolobus tephrosceles isolate RC106 chromosome 2, ASM277652v3	63295299	63295228	1.94e-23	61	24	50.000	N/A
CAB45665.1	1	152	NW_023666051	Chlorocebus sabaeus	Chlorocebus sabaeus strain WHO RCB 10-87 unplaced genomic scaffold, Vero_WHO_p1.0 scaffold-19	27725831	27725385	1.94e-23	271	152	38.158	N/A
CAB45665.1	1	152	NC_044986	Papio anubis	Papio anubis isolate 15944 chromosome 11, Panubis1.0	103891588	103892034	2.36e-23	270	152	38.158	N/A
CAB45665.1	53	133	NW_022436993	Sapajus apella	Sapajus apella isolate SASKATOON/1434 unplaced genomic scaffold, GSC_monkey_1.0 scaffold53	6246973	6247215	2.73e-23	223	81	50.617	N/A
CAB45665.1	139	175	NW_022436993	Sapajus apella	Sapajus apella isolate SASKATOON/1434 unplaced genomic scaffold, GSC_monkey_1.0 scaffold53	6247239	6247349	2.73e-23	113	37	51.351	N/A
CAB45665.1	1	152	NW_012018243	Macaca nemestrina	Macaca nemestrina isolate M95218 unplaced genomic scaffold, Mnem_1.0 Scaffold79	11809823	11810269	2.21e-22	263	152	37.500	N/A
CAB45665.1	53	133	NW_018486101	Aotus nancymaae	Aotus nancymaae isolate 86115 unplaced genomic scaffold, Anan_2.0 Scaffold101	4217662	4217904	2.56e-22	209	81	48.148	N/A
CAB45665.1	139	175	NW_018486101	Aotus nancymaae	Aotus nancymaae isolate 86115 unplaced genomic scaffold, Anan_2.0 Scaffold101	4217928	4218038	2.56e-22	118	37	54.054	N/A
CAB45665.1	1	152	NC_037677	Theropithecus gelada	Theropithecus gelada isolate Dixy chromosome 9, Tgel_1.0	27646699	27647145	2.71e-22	262	152	37.500	N/A
CAB45665.1	39	175	NC_000017	Homo sapiens	Homo sapiens chromosome 17, GRCh38.p14 Primary Assembly	4571373	4571786	3.69e-22	261	139	41.007	N/A
CAB45665.1	69	142	NC_044401	Nomascus leucogenys	Nomascus leucogenys isolate Asia chromosome 21, Asia_NLE_v1	67347503	67347282	3.83e-22	202	74	51.351	N/A
CAB45665.1	1	68	NC_044401	Nomascus leucogenys	Nomascus leucogenys isolate Asia chromosome 21, Asia_NLE_v1	67347694	67347503	3.83e-22	90	68	36.765	N/A
CAB45665.1	150	174	NC_044401	Nomascus leucogenys	Nomascus leucogenys isolate Asia chromosome 21, Asia_NLE_v1	67347264	67347190	3.83e-22	73	25	52.000	N/A
CAB45665.1	1	166	NC_052263	Macaca fascicularis	Macaca fascicularis isolate CE1976F chromosome 9, MFA1912RKSv2	21995906	21995418	5.08e-22	260	166	35.542	N/A
CAB45665.1	1	155	NW_017871065	Castor canadensis	Castor canadensis isolate Ward unplaced genomic scaffold, C.can genome v1.0 scaffold_1738	562658	562251	5.75e-22	260	155	40.645	N/A
CAB45665.1	1	152	NW_012104187	Mandrillus leucophaeus	Mandrillus leucophaeus isolate KB7577 unplaced genomic scaffold, Mleu.le_1.0 Scaffold394	2642327	2642773	6.16e-22	260	152	37.500	N/A
CAB45665.1	46	175	NW_021604658	Grammomys surdaster	Grammomys surdaster isolate TR1022 unplaced genomic scaffold, NIH_TR_1.0 213	10360193	10360561	2.16e-21	256	130	44.615	N/A
CAB45665.1	1	143	NW_022681453	Trachypithecus francoisi	Trachypithecus francoisi isolate TF-2019V2 unplaced genomic scaffold, Tfra_2.0 Lachesis_group0	41511996	41512412	9.00e-21	251	143	39.161	N/A
CAB45665.1	1	132	NC_041762	Macaca mulatta	Macaca mulatta isolate AG07107 chromosome 9, Mmul_10	23241417	23241031	9.45e-21	251	132	40.909	N/A
CAB45665.1	53	176	NW_003573421	Loxodonta africana	Loxodonta africana isolate ISIS603380 unplaced genomic scaffold, Loxafr3.0 scaffold_1	55841352	55840984	1.03e-20	251	124	42.742	N/A
CAB45665.1	53	133	NC_048389	Callithrix jacchus	Callithrix jacchus strain cj1700 chromosome 7, Callithrix_jacchus_cj1700_1.1	21374545	21374303	1.11e-20	198	81	45.679	N/A
CAB45665.1	139	176	NC_048389	Callithrix jacchus	Callithrix jacchus strain cj1700 chromosome 7, Callithrix_jacchus_cj1700_1.1	21374279	21374166	1.11e-20	115	38	50.000	N/A
CAB45665.1	69	142	NW_022611646	Hylobates moloch	Hylobates moloch isolate HMO894 unplaced genomic scaffold, HMol_V2 SCAF_00004	14892866	14893087	1.30e-20	181	74	48.649	N/A
CAB45665.1	1	68	NW_022611646	Hylobates moloch	Hylobates moloch isolate HMO894 unplaced genomic scaffold, HMol_V2 SCAF_00004	14892675	14892866	1.30e-20	90	68	36.765	N/A
CAB45665.1	150	175	NW_022611646	Hylobates moloch	Hylobates moloch isolate HMO894 unplaced genomic scaffold, HMol_V2 SCAF_00004	14893105	14893182	1.30e-20	80	26	53.846	N/A
CAB45665.1	1	175	NC_034603	Mus pahari	Mus pahari chromosome 14, PAHARI_EIJ_v1.1	71031082	71030573	1.46e-20	249	179	36.313	N/A
CAB45665.1	25	176	NC_034603	Mus pahari	Mus pahari chromosome 14, PAHARI_EIJ_v1.1	61400120	61400551	3.34e-11	179	154	36.364	N/A
CAB45665.1	69	167	NW_003573428	Loxodonta africana	Loxodonta africana isolate ISIS603380 unplaced genomic scaffold, Loxafr3.0 scaffold_8	70614000	70614296	2.17e-20	248	99	45.455	N/A
CAB45665.1	69	167	NC_064833	Elephas maximus indicus	Elephas maximus indicus isolate mEleMax1 chromosome 15, mEleMax1 primary haplotype	18201167	18200871	2.17e-20	248	99	45.455	N/A
CAB45665.1	56	145	NW_023527424	Sturnira hondurensis	Sturnira hondurensis isolate 20B ecotype Veracruz unplaced genomic scaffold, WHU_Shon_v2.1 original_scaffold_14783	1218961	1218695	2.20e-20	221	90	51.111	N/A
CAB45665.1	1	59	NW_023527424	Sturnira hondurensis	Sturnira hondurensis isolate 20B ecotype Veracruz unplaced genomic scaffold, WHU_Shon_v2.1 original_scaffold_14783	1219125	1218967	2.20e-20	89	59	37.288	N/A
CAB45665.1	69	175	NW_004444052	Trichechus manatus latirostris	Trichechus manatus latirostris isolate Lorelei unplaced genomic scaffold, TriManLat1.0 scaffold00116	7153565	7153885	4.09e-20	246	107	44.860	N/A
CAB45665.1	61	174	NC_046168	Rattus rattus	Rattus rattus isolate New Zealand chromosome 15, Rrattus_CSIRO_v1	64258268	64257936	4.21e-20	246	115	45.217	N/A
CAB45665.1	47	136	NC_041768	Macaca mulatta	Macaca mulatta isolate AG07107 chromosome 15, Mmul_10	47059427	47059146	4.73e-20	172	94	36.170	N/A
CAB45665.1	139	176	NC_041768	Macaca mulatta	Macaca mulatta isolate AG07107 chromosome 15, Mmul_10	47059129	47059016	4.73e-20	136	38	65.789	N/A
CAB45665.1	47	136	NC_052269	Macaca fascicularis	Macaca fascicularis isolate CE1976F chromosome 15, MFA1912RKSv2	66374397	66374678	4.74e-20	172	94	36.170	N/A
CAB45665.1	139	176	NC_052269	Macaca fascicularis	Macaca fascicularis isolate CE1976F chromosome 15, MFA1912RKSv2	66374695	66374808	4.74e-20	136	38	65.789	N/A
CAB45665.1	47	136	NW_012011911	Macaca nemestrina	Macaca nemestrina isolate M95218 unplaced genomic scaffold, Mnem_1.0 Scaffold22	15273098	15272817	4.89e-20	172	94	36.170	N/A
CAB45665.1	139	176	NW_012011911	Macaca nemestrina	Macaca nemestrina isolate M95218 unplaced genomic scaffold, Mnem_1.0 Scaffold22	15272800	15272687	4.89e-20	136	38	65.789	N/A
CAB45665.1	47	136	NW_012110130	Mandrillus leucophaeus	Mandrillus leucophaeus isolate KB7577 unplaced genomic scaffold, Mleu.le_1.0 Scaffold929	779878	779597	4.95e-20	172	94	36.170	N/A
CAB45665.1	139	176	NW_012110130	Mandrillus leucophaeus	Mandrillus leucophaeus isolate KB7577 unplaced genomic scaffold, Mleu.le_1.0 Scaffold929	779580	779467	4.95e-20	135	38	65.789	N/A
CAB45665.1	50	174	NW_022196895	Mastomys coucha	Mastomys coucha isolate ucsf_1 unplaced genomic scaffold, UCSF_Mcou_1 pScaffold13	62932215	62932583	5.70e-20	227	127	43.307	N/A
CAB45665.1	1	25	NW_022196895	Mastomys coucha	Mastomys coucha isolate ucsf_1 unplaced genomic scaffold, UCSF_Mcou_1 pScaffold13	62932060	62932134	5.70e-20	79	25	52.000	N/A
CAB45665.1	1	129	NC_034575	Mus caroli	Mus caroli chromosome 6, CAROLI_EIJ_v1.1	84045849	84046232	8.28e-20	244	129	38.760	N/A
CAB45665.1	47	136	NW_012001473	Cercocebus atys	Cercocebus atys isolate FAK unplaced genomic scaffold, Caty_1.0 Scaffold176	6442766	6442485	1.01e-19	169	94	36.170	N/A
CAB45665.1	139	176	NW_012001473	Cercocebus atys	Cercocebus atys isolate FAK unplaced genomic scaffold, Caty_1.0 Scaffold176	6442468	6442355	1.01e-19	136	38	65.789	N/A
CAB45665.1	53	133	NW_016107771	Cebus imitator	Cebus imitator isolate Cc_AM_T3 unplaced genomic scaffold, Cebus_imitator-1.0 Scaffold456	181052	181294	1.02e-19	229	81	51.852	N/A
CAB45665.1	152	176	NW_016107771	Cebus imitator	Cebus imitator isolate Cc_AM_T3 unplaced genomic scaffold, Cebus_imitator-1.0 Scaffold456	181356	181430	1.02e-19	76	25	56.000	N/A
CAB45665.1	47	136	NW_020257615	Theropithecus gelada	Theropithecus gelada isolate Dixy unplaced genomic scaffold, Tgel_1.0 HiC_scaffold_15860	3722	4003	1.33e-19	171	94	36.170	N/A
CAB45665.1	139	176	NW_020257615	Theropithecus gelada	Theropithecus gelada isolate Dixy unplaced genomic scaffold, Tgel_1.0 HiC_scaffold_15860	4020	4133	1.33e-19	133	38	63.158	N/A
CAB45665.1	47	136	NW_020257648	Theropithecus gelada	Theropithecus gelada isolate Dixy unplaced genomic scaffold, Tgel_1.0 HiC_scaffold_15890	3722	4003	1.33e-19	171	94	36.170	N/A
CAB45665.1	139	176	NW_020257648	Theropithecus gelada	Theropithecus gelada isolate Dixy unplaced genomic scaffold, Tgel_1.0 HiC_scaffold_15890	4020	4133	1.33e-19	133	38	63.158	N/A
CAB45665.1	47	136	NC_044564	Rhinopithecus roxellana	Rhinopithecus roxellana isolate Shanxi Qingling chromosome 16, ASM756505v1	21747951	21747670	1.58e-19	167	94	35.106	N/A
CAB45665.1	139	176	NC_044564	Rhinopithecus roxellana	Rhinopithecus roxellana isolate Shanxi Qingling chromosome 16, ASM756505v1	21747653	21747540	1.58e-19	136	38	65.789	N/A
CAB45665.1	47	136	NW_016810682	Rhinopithecus bieti	Rhinopithecus bieti isolate Rb0 unplaced genomic scaffold, ASM169854v1	35806	35525	1.70e-19	167	94	35.106	N/A
CAB45665.1	139	176	NW_016810682	Rhinopithecus bieti	Rhinopithecus bieti isolate Rb0 unplaced genomic scaffold, ASM169854v1	35508	35395	1.70e-19	136	38	65.789	N/A
CAB45665.1	39	151	NC_052270	Macaca fascicularis	Macaca fascicularis isolate CE1976F chromosome 16, MFA1912RKSv2	72974491	72974150	2.39e-19	240	115	44.348	N/A
CAB45665.1	47	136	NW_023666594	Chlorocebus sabaeus	Chlorocebus sabaeus strain WHO RCB 10-87 unplaced genomic scaffold, Vero_WHO_p1.0 scaffold-562	30596	30877	2.73e-19	173	94	37.234	N/A
CAB45665.1	139	175	NW_023666594	Chlorocebus sabaeus	Chlorocebus sabaeus strain WHO RCB 10-87 unplaced genomic scaffold, Vero_WHO_p1.0 scaffold-562	30894	31004	2.73e-19	128	37	64.865	N/A
CAB45665.1	61	174	NC_051353	Rattus norvegicus	Rattus norvegicus strain BN/NHsdMcwi chromosome 18, mRatBN7.2	60580423	60580755	4.02e-19	239	115	44.348	N/A
CAB45665.1	33	175	NW_006921705	Orycteropus afer afer	Orycteropus afer afer isolate SDZICR_OR568_19922 unplaced genomic scaffold, OryAfe1.0 scaffold00118	4037765	4037325	4.61e-19	238	147	34.694	N/A
CAB45665.1	19	175	NW_023264500	Callithrix jacchus	Callithrix jacchus strain cj1700 unplaced genomic scaffold, Callithrix_jacchus_cj1700_1.1 chrUn_000877F_qpd_obj	14039	13584	7.54e-19	237	157	36.943	N/A
CAB45665.1	1	153	NC_064834	Elephas maximus indicus	Elephas maximus indicus isolate mEleMax1 chromosome 16, mEleMax1 primary haplotype	19058699	19058235	7.90e-19	236	158	38.608	N/A
CAB45665.1	1	153	NW_003573430	Loxodonta africana	Loxodonta africana isolate ISIS603380 unplaced genomic scaffold, Loxafr3.0 scaffold_10	50452120	50452584	7.98e-19	236	158	38.608	N/A
CAB45665.1	19	175	NW_023264970	Callithrix jacchus	Callithrix jacchus strain cj1700 unplaced genomic scaffold, Callithrix_jacchus_cj1700_1.1 Super-Scaffold_100057	381849	382304	1.01e-18	236	157	36.943	N/A
CAB45665.1	47	136	NW_022681461	Trachypithecus francoisi	Trachypithecus francoisi isolate TF-2019V2 unplaced genomic scaffold, Tfra_2.0 Lachesis_group16	90514671	90514390	1.15e-18	164	94	34.043	N/A
CAB45665.1	139	176	NW_022681461	Trachypithecus francoisi	Trachypithecus francoisi isolate TF-2019V2 unplaced genomic scaffold, Tfra_2.0 Lachesis_group16	90514373	90514260	1.15e-18	132	38	63.158	N/A
CAB45665.1	47	176	NC_045447	Piliocolobus tephrosceles	Piliocolobus tephrosceles isolate RC106 chromosome 14, ASM277652v3	43238777	43238370	1.29e-18	235	136	40.441	N/A
CAB45665.1	106	174	NW_003852403	Otolemur garnettii	Otolemur garnettii isolate 467f Iridium unplaced genomic scaffold, OtoGar3 scaffold00008	7980906	7981112	2.53e-18	147	69	39.130	N/A
CAB45665.1	23	112	NW_003852403	Otolemur garnettii	Otolemur garnettii isolate 467f Iridium unplaced genomic scaffold, OtoGar3 scaffold00008	7980671	7980928	2.53e-18	145	90	33.333	N/A
CAB45665.1	39	151	NW_012102166	Mandrillus leucophaeus	Mandrillus leucophaeus isolate KB7577 unplaced genomic scaffold, Mleu.le_1.0 Scaffold212	1525047	1525388	3.39e-18	232	115	43.478	N/A
CAB45665.1	56	145	NW_023580292	Artibeus jamaicensis	Artibeus jamaicensis isolate 1a unplaced genomic scaffold, WHU_Ajam_v2 fragScaff_scaffold_324	9605490	9605224	6.33e-18	225	90	52.222	N/A
CAB45665.1	1	59	NW_023580292	Artibeus jamaicensis	Artibeus jamaicensis isolate 1a unplaced genomic scaffold, WHU_Ajam_v2 fragScaff_scaffold_324	9605654	9605496	6.33e-18	64	59	33.898	N/A
CAB45665.1	60	159	NC_064868	Suncus etruscus	Suncus etruscus isolate mSunEtr1 chromosome X, mSunEtr1.pri.cur	9093795	9093496	9.69e-18	228	100	47.000	N/A
CAB45665.1	5	149	NW_003573441	Loxodonta africana	Loxodonta africana isolate ISIS603380 unplaced genomic scaffold, Loxafr3.0 scaffold_21	3758672	3758235	1.57e-17	227	147	34.694	N/A
CAB45665.1	39	151	NC_037684	Theropithecus gelada	Theropithecus gelada isolate Dixy chromosome 16, Tgel_1.0	60843526	60843867	1.66e-17	227	115	43.478	N/A
CAB45665.1	39	151	NC_044992	Papio anubis	Papio anubis isolate 15944 chromosome 17, Panubis1.0	4226276	4226617	1.85e-17	226	115	43.478	N/A
CAB45665.1	1	148	NC_034604	Mus pahari	Mus pahari chromosome 15, PAHARI_EIJ_v1.1	60637561	60638001	2.28e-17	200	153	33.987	N/A
CAB45665.1	150	174	NC_034604	Mus pahari	Mus pahari chromosome 15, PAHARI_EIJ_v1.1	60638006	60638080	2.28e-17	84	25	60.000	N/A
CAB45665.1	5	149	NC_064825	Elephas maximus indicus	Elephas maximus indicus isolate mEleMax1 chromosome 7, mEleMax1 primary haplotype	101179772	101180209	2.69e-17	225	147	34.014	N/A
CAB45665.1	75	136	NW_022611652	Hylobates moloch	Hylobates moloch isolate HMO894 unplaced genomic scaffold, HMol_V2 SCAF_00010	33579984	33580169	3.50e-17	156	62	46.774	N/A
CAB45665.1	139	176	NW_022611652	Hylobates moloch	Hylobates moloch isolate HMO894 unplaced genomic scaffold, HMol_V2 SCAF_00010	33580186	33580299	3.50e-17	126	38	63.158	N/A
CAB45665.1	3	175	NC_048391	Callithrix jacchus	Callithrix jacchus strain cj1700 chromosome 9, Callithrix_jacchus_cj1700_1.1	123170057	123169557	3.56e-17	224	179	35.754	N/A
CAB45665.1	86	143	NW_024100933	Saimiri boliviensis boliviensis	Saimiri boliviensis boliviensis isolate 100643 breed Bolivian squirrel monkey unplaced genomic scaffold, BCM_Sbol_2.0 Super-Scaffold_100019	32750926	32751105	9.84e-17	122	60	41.667	N/A
CAB45665.1	139	175	NW_024100933	Saimiri boliviensis boliviensis	Saimiri boliviensis boliviensis isolate 100643 breed Bolivian squirrel monkey unplaced genomic scaffold, BCM_Sbol_2.0 Super-Scaffold_100019	32751093	32751203	9.84e-17	103	37	48.649	N/A
CAB45665.1	53	84	NW_024100933	Saimiri boliviensis boliviensis	Saimiri boliviensis boliviensis isolate 100643 breed Bolivian squirrel monkey unplaced genomic scaffold, BCM_Sbol_2.0 Super-Scaffold_100019	32750828	32750923	9.84e-17	92	32	56.250	N/A
CAB45665.1	39	151	NC_041769	Macaca mulatta	Macaca mulatta isolate AG07107 chromosome 16, Mmul_10	4394187	4394528	1.05e-16	221	115	41.739	N/A
CAB45665.1	39	151	NW_022681466	Trachypithecus francoisi	Trachypithecus francoisi isolate TF-2019V2 unplaced genomic scaffold, Tfra_2.0 Lachesis_group20	67772825	67772484	1.20e-16	220	115	41.739	N/A
CAB45665.1	28	175	NC_033661	Microcebus murinus	Microcebus murinus isolate mixed chromosome 2, Mmur_3.0	26331815	26332264	1.80e-16	215	155	36.129	N/A
CAB45665.1	1	23	NC_033661	Microcebus murinus	Microcebus murinus isolate mixed chromosome 2, Mmur_3.0	26331747	26331815	1.80e-16	60	23	56.522	N/A
CAB45665.1	47	136	NC_044988	Papio anubis	Papio anubis isolate 15944 chromosome 13, Panubis1.0	65125840	65126115	2.03e-16	140	94	34.043	N/A
CAB45665.1	139	176	NC_044988	Papio anubis	Papio anubis isolate 15944 chromosome 13, Panubis1.0	65126132	65126245	2.03e-16	136	38	65.789	N/A
CAB45665.1	75	136	NC_044388	Nomascus leucogenys	Nomascus leucogenys isolate Asia chromosome 8, Asia_NLE_v1	78025292	78025107	2.43e-16	151	62	46.774	N/A
CAB45665.1	139	176	NC_044388	Nomascus leucogenys	Nomascus leucogenys isolate Asia chromosome 8, Asia_NLE_v1	78025090	78024977	2.43e-16	123	38	60.526	N/A
CAB45665.1	1	102	NC_047663	Arvicanthis niloticus	Arvicanthis niloticus isolate mArvNil1 chromosome 6, mArvNil1.pat.X	18659119	18659427	2.54e-16	218	103	46.602	N/A
CAB45665.1	1	110	NC_047663	Arvicanthis niloticus	Arvicanthis niloticus isolate mArvNil1 chromosome 6, mArvNil1.pat.X	28421526	28421197	1.81e-13	196	111	43.243	N/A
CAB45665.1	99	176	NC_047663	Arvicanthis niloticus	Arvicanthis niloticus isolate mArvNil1 chromosome 6, mArvNil1.pat.X	18659393	18659626	1.76e-11	182	78	44.872	N/A
CAB45665.1	75	176	NC_000009	Homo sapiens	Homo sapiens chromosome 9, GRCh38.p14 Primary Assembly	37087141	37087452	4.35e-16	216	104	46.154	N/A
CAB45665.1	56	175	NW_023264501	Callithrix jacchus	Callithrix jacchus strain cj1700 unplaced genomic scaffold, Callithrix_jacchus_cj1700_1.1 chrUn_000878F_qpd_obj	31865	31512	9.50e-16	213	120	40.000	N/A
CAB45665.1	47	136	NC_036912	Pongo abelii	Pongo abelii isolate Susie chromosome 9, Susie_PABv2	3287165	3286884	1.00e-15	157	94	35.106	N/A
CAB45665.1	139	176	NC_036912	Pongo abelii	Pongo abelii isolate Susie chromosome 9, Susie_PABv2	3286867	3286754	1.00e-15	112	38	57.895	N/A
CAB45665.1	56	175	NW_023264952	Callithrix jacchus	Callithrix jacchus strain cj1700 unplaced genomic scaffold, Callithrix_jacchus_cj1700_1.1 chrUn_Super-Scaffold_279	142386	142739	1.05e-15	213	120	40.000	N/A
CAB45665.1	110	174	NC_046161	Rattus rattus	Rattus rattus isolate New Zealand chromosome 8, Rrattus_CSIRO_v1	48312786	48312980	1.11e-15	213	65	53.846	N/A
CAB45665.1	121	172	NW_023512848	Sturnira hondurensis	Sturnira hondurensis isolate 20B ecotype Veracruz unplaced genomic scaffold, WHU_Shon_v2.1 original_scaffold_4263	20409146	20409301	1.20e-15	143	52	51.923	N/A
CAB45665.1	65	120	NW_023512848	Sturnira hondurensis	Sturnira hondurensis isolate 20B ecotype Veracruz unplaced genomic scaffold, WHU_Shon_v2.1 original_scaffold_4263	20408979	20409146	1.20e-15	126	56	44.643	N/A
CAB45665.1	39	151	NC_045449	Piliocolobus tephrosceles	Piliocolobus tephrosceles isolate RC106 chromosome 16, ASM277652v3	4408786	4409127	1.51e-15	212	115	41.739	N/A
CAB45665.1	75	176	NC_044611	Gorilla gorilla gorilla	Gorilla gorilla gorilla isolate Kamilah (stud number 0661) breed western lowland gorilla chromosome 9, Kamilah_GGO_v0	2101660	2101349	3.76e-15	209	104	45.192	N/A
CAB45665.1	110	174	NC_051343	Rattus norvegicus	Rattus norvegicus strain BN/NHsdMcwi chromosome 8, mRatBN7.2	54634254	54634448	6.90e-15	207	65	55.385	N/A
CAB45665.1	29	139	NW_006921848	Orycteropus afer afer	Orycteropus afer afer isolate SDZICR_OR568_19922 unplaced genomic scaffold, OryAfe1.0 scaffold00261	1305768	1306103	7.21e-15	162	113	34.513	N/A
CAB45665.1	132	175	NW_006921848	Orycteropus afer afer	Orycteropus afer afer isolate SDZICR_OR568_19922 unplaced genomic scaffold, OryAfe1.0 scaffold00261	1306084	1306209	7.21e-15	100	44	47.727	N/A
CAB45665.1	44	141	NC_036920	Pongo abelii	Pongo abelii isolate Susie chromosome 17, Susie_PABv2	4348160	4348459	8.77e-15	206	100	43.000	N/A
CAB45665.1	39	151	NW_012000250	Cercocebus atys	Cercocebus atys isolate FAK unplaced genomic scaffold, Caty_1.0 Scaffold11	11402745	11402416	1.00e-14	206	115	41.739	N/A
CAB45665.1	117	176	NW_004444093	Trichechus manatus latirostris	Trichechus manatus latirostris isolate Lorelei unplaced genomic scaffold, TriManLat1.0 scaffold00157	1916346	1916525	2.60e-14	203	60	56.667	N/A
CAB45665.1	98	175	NW_018496172	Aotus nancymaae	Aotus nancymaae isolate 86115 unplaced genomic scaffold, Anan_2.0 Scaffold173.25	512698	512465	1.11e-13	135	78	39.744	N/A
CAB45665.1	54	104	NW_018496172	Aotus nancymaae	Aotus nancymaae isolate 86115 unplaced genomic scaffold, Anan_2.0 Scaffold173.25	512828	512676	1.11e-13	116	51	45.098	N/A
CAB45665.1	45	146	NC_044399	Nomascus leucogenys	Nomascus leucogenys isolate Asia chromosome 19, Asia_NLE_v1	73264543	73264235	1.26e-13	198	104	42.308	N/A
