## Supplementary material for "Deep-mining of vertebrate genomes reveals an unexpected diversity of endogenous viral elements": results-raw.txt (part 3 of 3)

4N21_E	21	122	NC_053497	Rana temporaria	Rana temporaria chromosome 9, aRanTem1.1	163938470	163938760	4.91e-11	173	102	37.255	N/A
CAB45665.1	39	175	NW_012118154	Colobus angolensis palliatus	Colobus angolensis palliatus isolate OR3802 unplaced genomic scaffold, Cang.pa_1.0 Scaffold47	312034	312450	1.32e-13	197	140	36.429	N/A
CAB45665.1	115	176	NC_051345	Rattus norvegicus	Rattus norvegicus strain BN/NHsdMcwi chromosome 10, mRatBN7.2	88542218	88542033	3.80e-13	194	62	54.839	N/A
CAB45665.1	1	129	NC_051345	Rattus norvegicus	Rattus norvegicus strain BN/NHsdMcwi chromosome 10, mRatBN7.2	88542556	88542179	3.43e-08	157	129	33.333	N/A
CAB45665.1	20	151	NW_023666059	Chlorocebus sabaeus	Chlorocebus sabaeus strain WHO RCB 10-87 unplaced genomic scaffold, Vero_WHO_p1.0 scaffold-27	17610212	17609829	6.77e-13	192	132	35.606	N/A
CAB45665.1	61	176	NC_047671	Arvicanthis niloticus	Arvicanthis niloticus isolate mArvNil1 chromosome 14, mArvNil1.pat.X	22086867	22086496	7.24e-13	192	126	36.508	N/A
CAB45665.1	1	176	NW_012114944	Colobus angolensis palliatus	Colobus angolensis palliatus isolate OR3802 unplaced genomic scaffold, Cang.pa_1.0 Scaffold181	1425559	1426095	7.45e-13	192	192	33.333	N/A
CAB45665.1	45	146	NW_022611661	Hylobates moloch	Hylobates moloch isolate HMO894 unplaced genomic scaffold, HMol_V2 SCAF_00019	35641274	35641582	1.95e-12	189	104	41.346	N/A
CAB45665.1	11	175	NC_058131	Gracilinanus agilis	Gracilinanus agilis isolate LMUSP501 chromosome 2, AgileGrace	62098756	62098271	2.32e-12	188	178	30.899	N/A
CAB45665.1	1	120	NC_000084	Mus musculus	Mus musculus strain C57BL/6J chromosome 18, GRCm39	67168698	67169066	2.33e-12	137	128	32.031	N/A
CAB45665.1	122	148	NC_000084	Mus musculus	Mus musculus strain C57BL/6J chromosome 18, GRCm39	67169069	67169149	2.33e-12	86	27	55.556	N/A
CAB45665.1	158	174	NC_000084	Mus musculus	Mus musculus strain C57BL/6J chromosome 18, GRCm39	67169179	67169229	2.33e-12	55	17	58.824	N/A
CAB45665.1	39	175	NC_044567	Rhinopithecus roxellana	Rhinopithecus roxellana isolate Shanxi Qingling chromosome 19, ASM756505v1	46083033	46083452	2.75e-12	188	140	35.000	N/A
CAB45665.1	44	146	NC_044619	Gorilla gorilla gorilla	Gorilla gorilla gorilla isolate Kamilah (stud number 0661) breed western lowland gorilla chromosome 17, Kamilah_GGO_v0	4064206	4064517	2.81e-12	187	105	40.952	N/A
CAB45665.1	1	174	NW_006921608	Orycteropus afer afer	Orycteropus afer afer isolate SDZICR_OR568_19922 unplaced genomic scaffold, OryAfe1.0 scaffold00021	14231835	14231320	6.60e-12	185	182	31.868	N/A
CAB45665.1	1	176	NW_012148607	Propithecus coquereli	Propithecus coquereli isolate 6110/MARCELLA unplaced genomic scaffold, Pcoq_1.0 Scaffold299	2187786	2188313	1.63e-11	182	180	31.111	N/A
CAB45665.1	39	175	NW_016821166	Rhinopithecus bieti	Rhinopithecus bieti isolate Rb0 unplaced genomic scaffold, ASM169854v1	167326	166907	5.29e-11	178	140	34.286	N/A
CAB45665.1	1	81	NW_017731634	Hipposideros armiger	Hipposideros armiger isolate ML-2016 unplaced genomic scaffold, ASM189008v1	1611418	1611654	5.92e-11	124	81	38.272	N/A
CAB45665.1	88	142	NW_017731634	Hipposideros armiger	Hipposideros armiger isolate ML-2016 unplaced genomic scaffold, ASM189008v1	1611663	1611827	5.92e-11	104	55	38.182	N/A
CAB45665.1	61	148	NC_034587	Mus caroli	Mus caroli chromosome 18, CAROLI_EIJ_v1.1	63730074	63730328	1.02e-10	176	90	42.222	N/A
CAB45665.1	117	176	NW_003573488	Loxodonta africana	Loxodonta africana isolate ISIS603380 unplaced genomic scaffold, Loxafr3.0 scaffold_68	725453	725629	1.97e-10	174	60	50.000	N/A
CAB45665.1	117	176	NC_064840	Elephas maximus indicus	Elephas maximus indicus isolate mEleMax1 chromosome 22, mEleMax1 primary haplotype	22572903	22573079	1.97e-10	174	60	50.000	N/A
CAB45665.1	88	176	NC_008806	Monodelphis domestica	Monodelphis domestica chromosome 6, MonDom5	63413567	63413310	2.50e-10	173	89	39.326	N/A
CAB45665.1	144	176	NW_018501528	Aotus nancymaae	Aotus nancymaae isolate 86115 unplaced genomic scaffold, Anan_2.0 Scaffold234.1	5951717	5951619	6.89e-10	110	33	60.606	N/A
CAB45665.1	97	136	NW_018501528	Aotus nancymaae	Aotus nancymaae isolate 86115 unplaced genomic scaffold, Anan_2.0 Scaffold234.1	5951842	5951723	6.89e-10	109	40	55.000	N/A
CAB45665.1	109	176	NW_022196911	Mastomys coucha	Mastomys coucha isolate ucsf_1 unplaced genomic scaffold, UCSF_Mcou_1 pScaffold5	89872511	89872705	7.18e-10	169	68	50.000	N/A
CAB45665.1	106	176	NC_064820	Elephas maximus indicus	Elephas maximus indicus isolate mEleMax1 chromosome 2, mEleMax1 primary haplotype	151395641	151395432	9.04e-10	169	71	50.704	N/A
CAB45665.1	67	152	NW_012008142	Cercocebus atys	Cercocebus atys isolate FAK unplaced genomic scaffold, Caty_1.0 Scaffold78	5021873	5022130	1.06e-09	168	86	40.698	N/A
CAB45665.1	78	145	NC_040907	Phyllostomus discolor	Phyllostomus discolor isolate MPI-MPIP mPhyDis1 chromosome 5, mPhyDis1.pri.v3	127497416	127497228	1.43e-09	131	68	44.118	N/A
CAB45665.1	148	175	NC_040907	Phyllostomus discolor	Phyllostomus discolor isolate MPI-MPIP mPhyDis1 chromosome 5, mPhyDis1.pri.v3	127497223	127497140	1.43e-09	84	28	57.143	N/A
CAB45665.1	1	142	NC_048397	Callithrix jacchus	Callithrix jacchus strain cj1700 chromosome 15, Callithrix_jacchus_cj1700_1.1	49338061	49338471	2.04e-09	140	147	28.571	N/A
CAB45665.1	140	174	NC_048397	Callithrix jacchus	Callithrix jacchus strain cj1700 chromosome 15, Callithrix_jacchus_cj1700_1.1	49338462	49338566	2.04e-09	74	35	42.857	N/A
CAB45665.1	69	175	NC_008801	Monodelphis domestica	Monodelphis domestica chromosome 1, MonDom5	685483492	685483809	3.80e-09	164	110	37.273	N/A
CAB45665.1	52	164	NC_051319	Choloepus didactylus	Choloepus didactylus isolate mChoDid1 chromosome 13, mChoDid1.pri	8081911	8082240	4.12e-08	156	113	37.168	N/A
CAB45665.1	22	146	NW_004443984	Trichechus manatus latirostris	Trichechus manatus latirostris isolate Lorelei unplaced genomic scaffold, TriManLat1.0 scaffold00048	10677395	10677027	5.13e-08	155	125	28.800	N/A
CAB45665.1	14	161	NW_006408555	Chrysochloris asiatica	Chrysochloris asiatica unplaced genomic scaffold, ChrAsi1.0 scaffold00037	17263366	17263806	1.66e-07	152	153	28.758	N/A
CAB45665.1	48	153	NT_176367	Cavia porcellus	Cavia porcellus strain inbred line 2N unplaced genomic scaffold, Cavpor3.0 supercont2_52	10801452	10801766	2.58e-07	150	109	33.945	N/A
CAB45665.1	48	176	NW_022437007	Sapajus apella	Sapajus apella isolate SASKATOON/1434 unplaced genomic scaffold, GSC_monkey_1.0 scaffold67	6400745	6400380	6.26e-07	147	134	38.060	N/A
CAB45665.1	57	138	NW_009953489	Chaetura pelagica	Chaetura pelagica isolate M959 unplaced genomic scaffold, ChaPel_1.0 scaffold405	3787074	3786838	3.38e-06	142	82	39.024	N/A
CAB45665.1	31	157	NW_006921618	Orycteropus afer afer	Orycteropus afer afer isolate SDZICR_OR568_19922 unplaced genomic scaffold, OryAfe1.0 scaffold00031	3688137	3688508	3.98e-06	141	132	28.788	N/A
CAB45665.1	35	176	NW_005851934	Pelodiscus sinensis	Pelodiscus sinensis isolate Daiwa-1 unplaced genomic scaffold, PelSin_1.0 scaffold1712	52902	52483	8.26e-06	139	147	26.531	N/A
YP_010085116.1	361	706	NW_024952346	Chrysemys picta bellii	Chrysemys picta bellii isolate RCT428 unplaced genomic scaffold, Chrysemys_picta_BioNano-3.0.4 Scaffold66711	150439	149399	1.11e-13	221	372	28.226	N/A
YP_010085116.1	377	706	NW_024952346	Chrysemys picta bellii	Chrysemys picta bellii isolate RCT428 unplaced genomic scaffold, Chrysemys_picta_BioNano-3.0.4 Scaffold66711	36981	37892	4.63e-08	173	344	25.581	N/A
YP_010085116.1	361	706	NC_064485	Caretta caretta	Caretta caretta isolate SJ_126:Eziel1 chromosome 13, GSC_CCare_1.0	9768844	9767804	1.29e-13	220	370	27.568	N/A
YP_010085116.1	429	706	NC_064485	Caretta caretta	Caretta caretta isolate SJ_126:Eziel1 chromosome 13, GSC_CCare_1.0	9986809	9987552	8.98e-07	162	287	26.132	N/A
YP_010085116.1	361	706	NC_050081	Dermochelys coriacea	Dermochelys coriacea isolate rDerCor1 chromosome 14, rDerCor1.pri.v4	30047173	30048213	2.92e-13	217	370	27.838	N/A
YP_010085116.1	383	706	NC_050081	Dermochelys coriacea	Dermochelys coriacea isolate rDerCor1 chromosome 14, rDerCor1.pri.v4	36978773	36977793	1.28e-07	169	349	26.361	N/A
YP_010085116.1	383	706	NC_050081	Dermochelys coriacea	Dermochelys coriacea isolate rDerCor1 chromosome 14, rDerCor1.pri.v4	36933823	36932927	1.50e-07	169	336	26.190	N/A
YP_010085116.1	429	706	NC_050081	Dermochelys coriacea	Dermochelys coriacea isolate rDerCor1 chromosome 14, rDerCor1.pri.v4	29730826	29730083	4.25e-07	165	287	26.132	N/A
YP_010085116.1	408	706	NC_050081	Dermochelys coriacea	Dermochelys coriacea isolate rDerCor1 chromosome 14, rDerCor1.pri.v4	36959314	36960210	1.63e-06	160	316	26.266	N/A
YP_010085116.1	408	706	NC_050081	Dermochelys coriacea	Dermochelys coriacea isolate rDerCor1 chromosome 14, rDerCor1.pri.v4	29292649	29291753	2.70e-06	158	321	24.922	N/A
YP_010085116.1	408	710	NC_050081	Dermochelys coriacea	Dermochelys coriacea isolate rDerCor1 chromosome 14, rDerCor1.pri.v4	30217661	30218662	3.04e-06	158	350	26.286	N/A
YP_010085116.1	408	706	NW_022681465	Trachypithecus francoisi	Trachypithecus francoisi isolate TF-2019V2 unplaced genomic scaffold, Tfra_2.0 Lachesis_group2	115303470	115304282	3.35e-13	217	314	27.707	N/A
YP_010085116.1	408	706	NW_022681465	Trachypithecus francoisi	Trachypithecus francoisi isolate TF-2019V2 unplaced genomic scaffold, Tfra_2.0 Lachesis_group2	139125329	139124433	7.35e-06	155	317	25.552	N/A
YP_010085116.1	406	706	NW_017805745	Hippocampus comes	Hippocampus comes isolate QL1 unplaced genomic scaffold, H_comes_QL1_v1 scaffold21	2330263	2329445	3.55e-13	216	310	27.742	N/A
YP_010085116.1	406	706	NW_017805745	Hippocampus comes	Hippocampus comes isolate QL1 unplaced genomic scaffold, H_comes_QL1_v1 scaffold21	2337256	2336438	6.04e-08	172	314	26.115	N/A
YP_010085116.1	406	707	NW_017805745	Hippocampus comes	Hippocampus comes isolate QL1 unplaced genomic scaffold, H_comes_QL1_v1 scaffold21	1151125	1152036	3.59e-07	166	341	24.633	N/A
YP_010085116.1	408	706	NW_017805745	Hippocampus comes	Hippocampus comes isolate QL1 unplaced genomic scaffold, H_comes_QL1_v1 scaffold21	2318071	2317175	9.77e-07	162	316	24.684	N/A
YP_010085116.1	406	705	NW_017805745	Hippocampus comes	Hippocampus comes isolate QL1 unplaced genomic scaffold, H_comes_QL1_v1 scaffold21	2382403	2381504	1.49e-06	160	335	25.373	N/A
YP_010085116.1	406	704	NW_017805745	Hippocampus comes	Hippocampus comes isolate QL1 unplaced genomic scaffold, H_comes_QL1_v1 scaffold21	1122746	1123474	1.54e-06	160	305	24.262	N/A
YP_010085116.1	406	705	NW_017805745	Hippocampus comes	Hippocampus comes isolate QL1 unplaced genomic scaffold, H_comes_QL1_v1 scaffold21	2410334	2409435	1.77e-06	160	335	25.672	N/A
YP_010085116.1	406	705	NW_017805745	Hippocampus comes	Hippocampus comes isolate QL1 unplaced genomic scaffold, H_comes_QL1_v1 scaffold21	2420964	2420065	2.30e-06	159	335	25.672	N/A
YP_010085116.1	405	706	NW_017805745	Hippocampus comes	Hippocampus comes isolate QL1 unplaced genomic scaffold, H_comes_QL1_v1 scaffold21	1122491	1123396	2.44e-06	159	326	26.380	N/A
YP_010085116.1	406	710	NW_017805745	Hippocampus comes	Hippocampus comes isolate QL1 unplaced genomic scaffold, H_comes_QL1_v1 scaffold21	2337508	2336681	2.53e-06	158	313	26.518	N/A
YP_010085116.1	406	706	NW_017805745	Hippocampus comes	Hippocampus comes isolate QL1 unplaced genomic scaffold, H_comes_QL1_v1 scaffold21	1115875	1116693	2.99e-06	158	311	25.402	N/A
YP_010085116.1	406	705	NW_017805745	Hippocampus comes	Hippocampus comes isolate QL1 unplaced genomic scaffold, H_comes_QL1_v1 scaffold21	2441226	2440327	3.04e-06	158	335	25.075	N/A
YP_010085116.1	406	705	NW_017805745	Hippocampus comes	Hippocampus comes isolate QL1 unplaced genomic scaffold, H_comes_QL1_v1 scaffold21	2413590	2412691	3.61e-06	157	320	25.625	N/A
YP_010085116.1	404	705	NW_017805745	Hippocampus comes	Hippocampus comes isolate QL1 unplaced genomic scaffold, H_comes_QL1_v1 scaffold21	2318167	2317346	3.96e-06	157	312	25.641	N/A
YP_010085116.1	406	707	NW_017805745	Hippocampus comes	Hippocampus comes isolate QL1 unplaced genomic scaffold, H_comes_QL1_v1 scaffold21	2397046	2395973	4.38e-06	156	367	24.523	N/A
YP_010085116.1	406	706	NW_017805745	Hippocampus comes	Hippocampus comes isolate QL1 unplaced genomic scaffold, H_comes_QL1_v1 scaffold21	2333913	2333095	9.64e-06	154	311	25.723	N/A
YP_010085116.1	361	706	NW_020664772	Terrapene carolina triunguis	Terrapene carolina triunguis isolate 2854851 unplaced genomic scaffold, T_m_triunguis-2.0 Scaffold421	713443	714483	3.77e-13	216	370	28.108	N/A
YP_010085116.1	377	706	NW_020664772	Terrapene carolina triunguis	Terrapene carolina triunguis isolate 2854851 unplaced genomic scaffold, T_m_triunguis-2.0 Scaffold421	838557	837646	1.05e-07	170	344	25.581	N/A
YP_010085116.1	408	706	NW_020664772	Terrapene carolina triunguis	Terrapene carolina triunguis isolate 2854851 unplaced genomic scaffold, T_m_triunguis-2.0 Scaffold421	901928	901032	2.68e-06	158	321	24.299	N/A
YP_010085116.1	361	706	NC_051254	Chelonia mydas	Chelonia mydas isolate rCheMyd1 chromosome 14, rCheMyd1.pri.v2	31005370	31006410	4.14e-13	216	370	27.027	N/A
YP_010085116.1	408	706	NC_051254	Chelonia mydas	Chelonia mydas isolate rCheMyd1 chromosome 14, rCheMyd1.pri.v2	40132179	40133075	3.47e-07	166	316	24.684	N/A
YP_010085116.1	429	706	NC_051254	Chelonia mydas	Chelonia mydas isolate rCheMyd1 chromosome 14, rCheMyd1.pri.v2	30755504	30754761	5.58e-07	164	287	26.132	N/A
YP_010085116.1	408	706	NC_051254	Chelonia mydas	Chelonia mydas isolate rCheMyd1 chromosome 14, rCheMyd1.pri.v2	28456629	28455733	1.04e-06	162	320	24.688	N/A
YP_010085116.1	412	706	NC_051254	Chelonia mydas	Chelonia mydas isolate rCheMyd1 chromosome 14, rCheMyd1.pri.v2	43517507	43518376	3.04e-06	158	315	25.714	N/A
YP_010085116.1	408	706	NC_051254	Chelonia mydas	Chelonia mydas isolate rCheMyd1 chromosome 14, rCheMyd1.pri.v2	40132347	40133159	6.05e-06	155	308	25.325	N/A
YP_010085116.1	361	706	NC_048311	Trachemys scripta elegans	Trachemys scripta elegans isolate TJP31775 chromosome 14, CAS_Tse_1.0	5478659	5479699	6.96e-13	214	369	27.913	N/A
YP_010085116.1	418	706	NC_048311	Trachemys scripta elegans	Trachemys scripta elegans isolate TJP31775 chromosome 14, CAS_Tse_1.0	5983541	5982765	6.92e-08	172	298	25.839	N/A
YP_010085116.1	377	706	NC_048311	Trachemys scripta elegans	Trachemys scripta elegans isolate TJP31775 chromosome 14, CAS_Tse_1.0	5582560	5581649	1.42e-07	169	344	25.581	N/A
YP_010085116.1	388	704	NC_048311	Trachemys scripta elegans	Trachemys scripta elegans isolate TJP31775 chromosome 14, CAS_Tse_1.0	5060265	5061194	3.99e-06	157	333	27.327	N/A
YP_010085116.1	408	706	NC_048311	Trachemys scripta elegans	Trachemys scripta elegans isolate TJP31775 chromosome 14, CAS_Tse_1.0	5662588	5661692	5.15e-06	156	321	24.299	N/A
YP_010085116.1	408	710	NC_048311	Trachemys scripta elegans	Trachemys scripta elegans isolate TJP31775 chromosome 14, CAS_Tse_1.0	5276649	5275648	8.56e-06	154	350	26.286	N/A
YP_010085116.1	408	706	NW_006408797	Chrysochloris asiatica	Chrysochloris asiatica unplaced genomic scaffold, ChrAsi1.0 scaffold00279	1974286	1973474	7.58e-13	214	314	27.707	N/A
YP_010085116.1	408	706	NC_000005	Homo sapiens	Homo sapiens chromosome 5, GRCh38.p14 Primary Assembly	179032732	179033544	1.23e-12	212	316	27.848	N/A
YP_010085116.1	408	706	NC_000005	Homo sapiens	Homo sapiens chromosome 5, GRCh38.p14 Primary Assembly	150896344	150895448	5.65e-06	155	317	25.552	N/A
YP_010085116.1	408	706	NC_000005	Homo sapiens	Homo sapiens chromosome 5, GRCh38.p14 Primary Assembly	178931707	178932687	8.57e-06	154	336	23.810	N/A
YP_010085116.1	408	706	NC_037673	Theropithecus gelada	Theropithecus gelada isolate Dixy chromosome 6, Tgel_1.0	175225678	175226490	1.26e-12	212	316	27.848	N/A
YP_010085116.1	408	706	NC_037673	Theropithecus gelada	Theropithecus gelada isolate Dixy chromosome 6, Tgel_1.0	147359114	147358218	5.90e-06	155	317	25.552	N/A
YP_010085116.1	408	706	NC_036908	Pongo abelii	Pongo abelii isolate Susie chromosome 5, Susie_PABv2	176667813	176668625	1.40e-12	211	316	27.848	N/A
YP_010085116.1	408	706	NW_004480532	Dasypus novemcinctus	Dasypus novemcinctus isolate 3-136 unplaced genomic scaffold, Dasnov3.0 Scaffold22795	2989671	2990483	1.50e-12	211	316	28.165	N/A
YP_010085116.1	406	706	NW_004480532	Dasypus novemcinctus	Dasypus novemcinctus isolate 3-136 unplaced genomic scaffold, Dasnov3.0 Scaffold22795	2882147	2883133	2.36e-06	159	338	24.260	N/A
YP_010085116.1	408	706	NC_044607	Gorilla gorilla gorilla	Gorilla gorilla gorilla isolate Kamilah (stud number 0661) breed western lowland gorilla chromosome 5, Kamilah_GGO_v0	158387480	158388292	1.50e-12	211	316	27.848	N/A
YP_010085116.1	383	706	NC_044607	Gorilla gorilla gorilla	Gorilla gorilla gorilla isolate Kamilah (stud number 0661) breed western lowland gorilla chromosome 5, Kamilah_GGO_v0	59255785	59256681	5.19e-06	156	336	23.214	N/A
YP_010085116.1	408	706	NC_044607	Gorilla gorilla gorilla	Gorilla gorilla gorilla isolate Kamilah (stud number 0661) breed western lowland gorilla chromosome 5, Kamilah_GGO_v0	130418578	130417682	8.64e-06	154	317	25.552	N/A
YP_010085116.1	408	706	NC_044607	Gorilla gorilla gorilla	Gorilla gorilla gorilla isolate Kamilah (stud number 0661) breed western lowland gorilla chromosome 5, Kamilah_GGO_v0	158284860	158285840	9.81e-06	153	336	23.810	N/A
YP_010085116.1	358	706	NC_052637	Mauremys reevesii	Mauremys reevesii isolate NIE-2019 linkage group 15, ASM1616193v1	16760489	16761550	1.51e-12	211	376	27.926	N/A
YP_010085116.1	429	706	NC_052637	Mauremys reevesii	Mauremys reevesii isolate NIE-2019 linkage group 15, ASM1616193v1	17233006	17232263	2.70e-06	158	287	25.784	N/A
YP_010085116.1	388	704	NC_052637	Mauremys reevesii	Mauremys reevesii isolate NIE-2019 linkage group 15, ASM1616193v1	16243873	16244802	8.00e-06	154	333	27.327	N/A
YP_010085116.1	408	706	NC_044382	Nomascus leucogenys	Nomascus leucogenys isolate Asia chromosome 2, Asia_NLE_v1	2370137	2369325	1.55e-12	211	316	27.848	N/A
YP_010085116.1	407	704	NC_044382	Nomascus leucogenys	Nomascus leucogenys isolate Asia chromosome 2, Asia_NLE_v1	62271633	62272538	1.13e-08	178	321	25.857	N/A
YP_010085116.1	408	706	NC_044382	Nomascus leucogenys	Nomascus leucogenys isolate Asia chromosome 2, Asia_NLE_v1	75283456	75284343	2.33e-07	167	322	24.845	N/A
YP_010085116.1	408	706	NC_044382	Nomascus leucogenys	Nomascus leucogenys isolate Asia chromosome 2, Asia_NLE_v1	27773255	27774151	7.23e-06	155	317	25.552	N/A
YP_010085116.1	408	706	NW_022611648	Hylobates moloch	Hylobates moloch isolate HMO894 unplaced genomic scaffold, HMol_V2 SCAF_00006	155542488	155543300	1.55e-12	211	316	27.848	N/A
YP_010085116.1	407	704	NW_022611648	Hylobates moloch	Hylobates moloch isolate HMO894 unplaced genomic scaffold, HMol_V2 SCAF_00006	93560131	93559226	1.13e-08	178	321	25.857	N/A
YP_010085116.1	408	706	NW_022611648	Hylobates moloch	Hylobates moloch isolate HMO894 unplaced genomic scaffold, HMol_V2 SCAF_00006	81495213	81494326	2.29e-07	167	322	24.845	N/A
YP_010085116.1	408	706	NW_022611648	Hylobates moloch	Hylobates moloch isolate HMO894 unplaced genomic scaffold, HMol_V2 SCAF_00006	128006553	128005657	6.99e-06	155	317	25.552	N/A
YP_010085116.1	406	684	NW_022611648	Hylobates moloch	Hylobates moloch isolate HMO894 unplaced genomic scaffold, HMol_V2 SCAF_00006	108458661	108459416	7.67e-06	154	289	25.606	N/A
YP_010085116.1	408	706	NC_044980	Papio anubis	Papio anubis isolate 15944 chromosome 5, Panubis1.0	171610817	171611629	1.55e-12	211	316	27.848	N/A
YP_010085116.1	408	706	NC_044980	Papio anubis	Papio anubis isolate 15944 chromosome 5, Panubis1.0	143649445	143648549	7.05e-06	155	317	25.552	N/A
YP_010085116.1	408	706	NW_012101699	Mandrillus leucophaeus	Mandrillus leucophaeus isolate KB7577 unplaced genomic scaffold, Mleu.le_1.0 Scaffold170	2115282	2114470	1.56e-12	211	314	27.389	N/A
YP_010085116.1	406	706	NW_012101699	Mandrillus leucophaeus	Mandrillus leucophaeus isolate KB7577 unplaced genomic scaffold, Mleu.le_1.0 Scaffold170	2229474	2228488	5.56e-06	156	338	23.964	N/A
YP_010085116.1	408	706	NW_016107933	Cebus imitator	Cebus imitator isolate Cc_AM_T3 unplaced genomic scaffold, Cebus_imitator-1.0 Scaffold618	350187	350999	1.58e-12	211	316	27.848	N/A
YP_010085116.1	408	706	NW_016107933	Cebus imitator	Cebus imitator isolate Cc_AM_T3 unplaced genomic scaffold, Cebus_imitator-1.0 Scaffold618	241542	242522	1.43e-06	161	336	24.107	N/A
YP_010085116.1	408	706	NW_006921980	Orycteropus afer afer	Orycteropus afer afer isolate SDZICR_OR568_19922 unplaced genomic scaffold, OryAfe1.0 scaffold00393	252313	253125	1.62e-12	211	316	28.165	N/A
YP_010085116.1	408	706	NW_012001120	Cercocebus atys	Cercocebus atys isolate FAK unplaced genomic scaffold, Caty_1.0 Scaffold144	1271063	1271875	1.62e-12	211	314	27.389	N/A
YP_010085116.1	406	706	NW_012001120	Cercocebus atys	Cercocebus atys isolate FAK unplaced genomic scaffold, Caty_1.0 Scaffold144	1163853	1164839	2.26e-06	159	338	24.260	N/A
YP_010085116.1	408	706	NW_012020287	Macaca nemestrina	Macaca nemestrina isolate M95218 unplaced genomic scaffold, Mnem_1.0 Scaffold98	2599786	2598974	1.63e-12	211	314	27.389	N/A
YP_010085116.1	406	706	NW_012020287	Macaca nemestrina	Macaca nemestrina isolate M95218 unplaced genomic scaffold, Mnem_1.0 Scaffold98	2712541	2711555	4.89e-06	156	338	23.964	N/A
YP_010085116.1	408	706	NW_012148708	Propithecus coquereli	Propithecus coquereli isolate 6110/MARCELLA unplaced genomic scaffold, Pcoq_1.0 Scaffold308	2046470	2047282	1.67e-12	211	316	27.848	N/A
YP_010085116.1	408	706	NW_012148708	Propithecus coquereli	Propithecus coquereli isolate 6110/MARCELLA unplaced genomic scaffold, Pcoq_1.0 Scaffold308	1940462	1941442	9.13e-07	162	336	24.405	N/A
YP_010085116.1	408	706	NW_022437151	Sapajus apella	Sapajus apella isolate SASKATOON/1434 unplaced genomic scaffold, GSC_monkey_1.0 scaffold211	497961	497149	1.69e-12	211	316	27.848	N/A
YP_010085116.1	408	706	NW_022437151	Sapajus apella	Sapajus apella isolate SASKATOON/1434 unplaced genomic scaffold, GSC_monkey_1.0 scaffold211	607146	606166	3.19e-07	166	336	24.405	N/A
YP_010085116.1	408	706	NW_023666075	Chlorocebus sabaeus	Chlorocebus sabaeus strain WHO RCB 10-87 unplaced genomic scaffold, Vero_WHO_p1.0 scaffold-43	12144409	12145221	1.70e-12	211	314	27.389	N/A
YP_010085116.1	408	706	NW_003159356	Oryctolagus cuniculus	Oryctolagus cuniculus breed Thorbecke inbred unplaced genomic scaffold, OryCun2.0 chrUn0032	325665	324853	1.75e-12	211	316	28.481	N/A
YP_010085116.1	380	706	NW_003159356	Oryctolagus cuniculus	Oryctolagus cuniculus breed Thorbecke inbred unplaced genomic scaffold, OryCun2.0 chrUn0032	426289	425216	3.31e-06	157	367	24.523	N/A
YP_010085116.1	408	706	NC_033678	Microcebus murinus	Microcebus murinus isolate mixed chromosome 19, Mmur_3.0	78350777	78351589	1.78e-12	211	316	27.848	N/A
YP_010085116.1	377	704	NC_033678	Microcebus murinus	Microcebus murinus isolate mixed chromosome 19, Mmur_3.0	67165969	67166874	1.31e-09	186	344	26.453	N/A
YP_010085116.1	408	706	NC_048384	Callithrix jacchus	Callithrix jacchus strain cj1700 chromosome 2, Callithrix_jacchus_cj1700_1.1	71318050	71317238	1.79e-12	211	316	27.848	N/A
YP_010085116.1	408	706	NC_048384	Callithrix jacchus	Callithrix jacchus strain cj1700 chromosome 2, Callithrix_jacchus_cj1700_1.1	71415282	71414302	1.93e-06	159	336	24.107	N/A
YP_010085116.1	408	706	NC_048384	Callithrix jacchus	Callithrix jacchus strain cj1700 chromosome 2, Callithrix_jacchus_cj1700_1.1	14835287	14836180	2.38e-06	159	315	24.127	N/A
YP_010085116.1	408	706	NC_048384	Callithrix jacchus	Callithrix jacchus strain cj1700 chromosome 2, Callithrix_jacchus_cj1700_1.1	47986139	47985243	3.83e-06	157	317	25.552	N/A
YP_010085116.1	408	706	NC_052260	Macaca fascicularis	Macaca fascicularis isolate CE1976F chromosome 6, MFA1912RKSv2	174095677	174096489	1.82e-12	210	314	27.389	N/A
YP_010085116.1	406	706	NC_052260	Macaca fascicularis	Macaca fascicularis isolate CE1976F chromosome 6, MFA1912RKSv2	173985202	173986188	3.04e-06	158	338	23.964	N/A
YP_010085116.1	408	706	NC_052260	Macaca fascicularis	Macaca fascicularis isolate CE1976F chromosome 6, MFA1912RKSv2	146107567	146106671	5.15e-06	156	317	25.552	N/A
YP_010085116.1	408	706	NW_024100940	Saimiri boliviensis boliviensis	Saimiri boliviensis boliviensis isolate 100643 breed Bolivian squirrel monkey unplaced genomic scaffold, BCM_Sbol_2.0 Super-Scaffold_100028	1013547	1014359	1.84e-12	210	316	27.848	N/A
YP_010085116.1	408	706	NW_024100940	Saimiri boliviensis boliviensis	Saimiri boliviensis boliviensis isolate 100643 breed Bolivian squirrel monkey unplaced genomic scaffold, BCM_Sbol_2.0 Super-Scaffold_100028	25225149	25224256	5.13e-07	164	316	23.418	N/A
YP_010085116.1	408	706	NW_024100940	Saimiri boliviensis boliviensis	Saimiri boliviensis boliviensis isolate 100643 breed Bolivian squirrel monkey unplaced genomic scaffold, BCM_Sbol_2.0 Super-Scaffold_100028	921365	922345	1.85e-06	160	336	24.107	N/A
YP_010085116.1	408	706	NC_051330	Choloepus didactylus	Choloepus didactylus isolate mChoDid1 chromosome 24, mChoDid1.pri	1651865	1651053	1.87e-12	210	316	27.848	N/A
YP_010085116.1	408	706	NW_007729617	Galeopterus variegatus	Galeopterus variegatus unplaced genomic scaffold, G_variegatus-3.0.2 Scaffold3506	218336	217524	1.88e-12	210	314	27.389	N/A
YP_010085116.1	408	706	NC_041759	Macaca mulatta	Macaca mulatta isolate AG07107 chromosome 6, Mmul_10	176435490	176436302	1.94e-12	210	314	27.389	N/A
YP_010085116.1	406	706	NC_041759	Macaca mulatta	Macaca mulatta isolate AG07107 chromosome 6, Mmul_10	176326390	176327376	1.96e-06	159	338	23.964	N/A
YP_010085116.1	408	706	NC_041759	Macaca mulatta	Macaca mulatta isolate AG07107 chromosome 6, Mmul_10	148394375	148393479	5.15e-06	156	317	25.552	N/A
YP_010085116.1	408	706	NW_003573421	Loxodonta africana	Loxodonta africana isolate ISIS603380 unplaced genomic scaffold, Loxafr3.0 scaffold_1	105355810	105356622	2.06e-12	210	314	27.707	N/A
YP_010085116.1	408	706	NW_003573421	Loxodonta africana	Loxodonta africana isolate ISIS603380 unplaced genomic scaffold, Loxafr3.0 scaffold_1	70778375	70777479	5.37e-06	156	317	25.868	N/A
YP_010085116.1	408	706	NC_044551	Rhinopithecus roxellana	Rhinopithecus roxellana isolate Shanxi Qingling chromosome 3, ASM756505v1	165421957	165422769	2.18e-12	210	316	27.848	N/A
YP_010085116.1	406	706	NC_044551	Rhinopithecus roxellana	Rhinopithecus roxellana isolate Shanxi Qingling chromosome 3, ASM756505v1	165322996	165323982	6.70e-06	155	338	23.669	N/A
YP_010085116.1	408	706	NC_044551	Rhinopithecus roxellana	Rhinopithecus roxellana isolate Shanxi Qingling chromosome 3, ASM756505v1	40558770	40559666	7.35e-06	155	317	25.552	N/A
YP_010085116.1	408	706	NW_018505037	Aotus nancymaae	Aotus nancymaae isolate 86115 unplaced genomic scaffold, Anan_2.0 Scaffold382	792063	792875	2.22e-12	210	316	27.848	N/A
YP_010085116.1	408	706	NW_018505037	Aotus nancymaae	Aotus nancymaae isolate 86115 unplaced genomic scaffold, Anan_2.0 Scaffold382	689524	690504	1.20e-06	161	338	23.964	N/A
YP_010085116.1	408	706	NC_064820	Elephas maximus indicus	Elephas maximus indicus isolate mEleMax1 chromosome 2, mEleMax1 primary haplotype	201040715	201041527	2.34e-12	210	314	27.707	N/A
YP_010085116.1	408	705	NC_064820	Elephas maximus indicus	Elephas maximus indicus isolate mEleMax1 chromosome 2, mEleMax1 primary haplotype	216649301	216650194	2.71e-07	167	315	24.762	N/A
YP_010085116.1	408	706	NC_064820	Elephas maximus indicus	Elephas maximus indicus isolate mEleMax1 chromosome 2, mEleMax1 primary haplotype	166414292	166413396	6.76e-06	155	317	25.868	N/A
YP_010085116.1	408	706	NW_016803512	Rhinopithecus bieti	Rhinopithecus bieti isolate Rb0 unplaced genomic scaffold, ASM169854v1	380493	381305	2.37e-12	209	316	27.848	N/A
YP_010085116.1	406	706	NW_016803512	Rhinopithecus bieti	Rhinopithecus bieti isolate Rb0 unplaced genomic scaffold, ASM169854v1	273823	274809	5.37e-06	156	338	23.669	N/A
YP_010085116.1	408	706	NC_045437	Piliocolobus tephrosceles	Piliocolobus tephrosceles isolate RC106 chromosome 4, ASM277652v3	111790393	111789581	2.40e-12	209	314	27.389	N/A
YP_010085116.1	408	706	NC_045437	Piliocolobus tephrosceles	Piliocolobus tephrosceles isolate RC106 chromosome 4, ASM277652v3	139763941	139764837	7.35e-06	155	317	25.552	N/A
YP_010085116.1	406	706	NC_045437	Piliocolobus tephrosceles	Piliocolobus tephrosceles isolate RC106 chromosome 4, ASM277652v3	111899442	111898456	9.81e-06	153	338	23.669	N/A
YP_010085116.1	408	706	NW_012118588	Colobus angolensis palliatus	Colobus angolensis palliatus isolate OR3802 unplaced genomic scaffold, Cang.pa_1.0 Scaffold509	595745	594933	2.41e-12	209	314	27.389	N/A
YP_010085116.1	406	706	NW_012118588	Colobus angolensis palliatus	Colobus angolensis palliatus isolate OR3802 unplaced genomic scaffold, Cang.pa_1.0 Scaffold509	707768	706782	8.00e-06	154	338	23.669	N/A
YP_010085116.1	358	706	NC_059083	Mauremys mutica	Mauremys mutica isolate MM-2020 ecotype Southern chromosome 12, ASM2049712v1	42450049	42451110	2.48e-12	209	376	27.926	N/A
YP_010085116.1	429	706	NC_059083	Mauremys mutica	Mauremys mutica isolate MM-2020 ecotype Southern chromosome 12, ASM2049712v1	42939552	42938809	4.01e-07	165	287	26.132	N/A
YP_010085116.1	388	704	NC_059083	Mauremys mutica	Mauremys mutica isolate MM-2020 ecotype Southern chromosome 12, ASM2049712v1	41971321	41972250	8.00e-06	154	333	27.327	N/A
YP_010085116.1	408	706	NC_059083	Mauremys mutica	Mauremys mutica isolate MM-2020 ecotype Southern chromosome 12, ASM2049712v1	42450634	42451446	9.24e-06	154	311	26.045	N/A
YP_010085116.1	408	706	NW_003852593	Otolemur garnettii	Otolemur garnettii isolate 467f Iridium unplaced genomic scaffold, OtoGar3 scaffold00198	2239736	2238924	2.50e-12	209	314	28.025	N/A
YP_010085116.1	406	706	NW_003852593	Otolemur garnettii	Otolemur garnettii isolate 467f Iridium unplaced genomic scaffold, OtoGar3 scaffold00198	2295096	2294110	8.71e-06	154	340	23.824	N/A
YP_010085116.1	408	706	NC_059143	Lemur catta	Lemur catta isolate mLemCat1 chromosome 16, mLemCat1.pri	2568263	2567451	2.52e-12	209	316	27.848	N/A
YP_010085116.1	408	706	NC_059143	Lemur catta	Lemur catta isolate mLemCat1 chromosome 16, mLemCat1.pri	2653901	2652921	1.46e-06	160	336	24.107	N/A
YP_010085116.1	408	706	NC_000077	Mus musculus	Mus musculus strain C57BL/6J chromosome 11, GRCm39	50724271	50723459	2.82e-12	209	314	28.025	N/A
YP_010085116.1	406	706	NC_000077	Mus musculus	Mus musculus strain C57BL/6J chromosome 11, GRCm39	73975341	73976159	1.28e-08	178	310	24.194	N/A
YP_010085116.1	459	706	NC_000077	Mus musculus	Mus musculus strain C57BL/6J chromosome 11, GRCm39	70662454	70663098	1.16e-07	170	251	27.092	N/A
YP_010085116.1	406	706	NC_000077	Mus musculus	Mus musculus strain C57BL/6J chromosome 11, GRCm39	73975509	73976327	4.17e-06	157	311	24.116	N/A
YP_010085116.1	374	706	NC_000077	Mus musculus	Mus musculus strain C57BL/6J chromosome 11, GRCm39	50791765	50790674	8.00e-06	154	375	23.467	N/A
YP_010085116.1	383	706	NC_000077	Mus musculus	Mus musculus strain C57BL/6J chromosome 11, GRCm39	73975683	73976579	8.07e-06	154	339	24.779	N/A
YP_010085116.1	408	706	NW_004444117	Trichechus manatus latirostris	Trichechus manatus latirostris isolate Lorelei unplaced genomic scaffold, TriManLat1.0 scaffold00181	1972218	1973030	2.99e-12	209	314	27.707	N/A
YP_010085116.1	406	709	NC_046139	Petromyzon marinus	Petromyzon marinus isolate kPetMar1 chromosome 71, kPetMar1.pri	1958823	1959650	3.07e-12	209	316	28.165	N/A
YP_010085116.1	406	708	NC_046139	Petromyzon marinus	Petromyzon marinus isolate kPetMar1 chromosome 71, kPetMar1.pri	370946	370122	9.12e-12	205	315	27.302	N/A
YP_010085116.1	406	706	NC_046139	Petromyzon marinus	Petromyzon marinus isolate kPetMar1 chromosome 71, kPetMar1.pri	3444641	3443739	3.16e-11	200	322	26.087	N/A
YP_010085116.1	406	708	NC_046139	Petromyzon marinus	Petromyzon marinus isolate kPetMar1 chromosome 71, kPetMar1.pri	282599	281775	4.01e-11	199	316	27.215	N/A
YP_010085116.1	406	706	NC_046139	Petromyzon marinus	Petromyzon marinus isolate kPetMar1 chromosome 71, kPetMar1.pri	577702	576884	4.48e-11	199	314	26.433	N/A
YP_010085116.1	406	706	NC_046139	Petromyzon marinus	Petromyzon marinus isolate kPetMar1 chromosome 71, kPetMar1.pri	1070858	1069956	2.96e-10	192	320	25.938	N/A
YP_010085116.1	406	706	NC_046139	Petromyzon marinus	Petromyzon marinus isolate kPetMar1 chromosome 71, kPetMar1.pri	3352745	3353647	1.01e-09	187	322	27.329	N/A
YP_010085116.1	361	706	NC_046139	Petromyzon marinus	Petromyzon marinus isolate kPetMar1 chromosome 71, kPetMar1.pri	1487684	1486632	1.61e-09	186	375	26.133	N/A
YP_010085116.1	406	708	NC_046139	Petromyzon marinus	Petromyzon marinus isolate kPetMar1 chromosome 71, kPetMar1.pri	386891	386067	2.63e-09	184	315	26.349	N/A
YP_010085116.1	406	710	NC_046139	Petromyzon marinus	Petromyzon marinus isolate kPetMar1 chromosome 71, kPetMar1.pri	564356	563529	2.99e-09	183	317	26.814	N/A
YP_010085116.1	406	710	NC_046139	Petromyzon marinus	Petromyzon marinus isolate kPetMar1 chromosome 71, kPetMar1.pri	564608	563781	3.09e-09	183	314	26.433	N/A
YP_010085116.1	398	706	NC_046139	Petromyzon marinus	Petromyzon marinus isolate kPetMar1 chromosome 71, kPetMar1.pri	2349767	2350612	3.23e-09	183	323	28.173	N/A
YP_010085116.1	406	708	NC_046139	Petromyzon marinus	Petromyzon marinus isolate kPetMar1 chromosome 71, kPetMar1.pri	1687044	1687868	3.39e-09	183	315	26.667	N/A
YP_010085116.1	406	706	NC_046139	Petromyzon marinus	Petromyzon marinus isolate kPetMar1 chromosome 71, kPetMar1.pri	1658543	1659529	4.73e-09	182	342	26.316	N/A
YP_010085116.1	406	706	NC_046139	Petromyzon marinus	Petromyzon marinus isolate kPetMar1 chromosome 71, kPetMar1.pri	764009	763107	5.24e-09	181	322	26.398	N/A
YP_010085116.1	406	710	NC_046139	Petromyzon marinus	Petromyzon marinus isolate kPetMar1 chromosome 71, kPetMar1.pri	856447	855536	6.70e-09	180	326	25.767	N/A
YP_010085116.1	406	706	NC_046139	Petromyzon marinus	Petromyzon marinus isolate kPetMar1 chromosome 71, kPetMar1.pri	812798	811896	1.61e-08	177	322	26.087	N/A
YP_010085116.1	389	706	NC_046139	Petromyzon marinus	Petromyzon marinus isolate kPetMar1 chromosome 71, kPetMar1.pri	3792730	3791774	2.39e-08	176	340	27.059	N/A
YP_010085116.1	406	706	NC_046139	Petromyzon marinus	Petromyzon marinus isolate kPetMar1 chromosome 71, kPetMar1.pri	740294	739476	2.56e-08	175	313	26.198	N/A
YP_010085116.1	406	706	NC_046139	Petromyzon marinus	Petromyzon marinus isolate kPetMar1 chromosome 71, kPetMar1.pri	1710591	1711409	3.45e-08	174	313	25.879	N/A
YP_010085116.1	406	706	NC_046139	Petromyzon marinus	Petromyzon marinus isolate kPetMar1 chromosome 71, kPetMar1.pri	1747550	1748368	4.02e-08	174	314	27.070	N/A
YP_010085116.1	405	706	NC_046139	Petromyzon marinus	Petromyzon marinus isolate kPetMar1 chromosome 71, kPetMar1.pri	248184	247363	4.53e-08	173	313	25.879	N/A
YP_010085116.1	361	706	NC_046139	Petromyzon marinus	Petromyzon marinus isolate kPetMar1 chromosome 71, kPetMar1.pri	435702	436754	5.60e-08	172	380	26.053	N/A
YP_010085116.1	406	706	NC_046139	Petromyzon marinus	Petromyzon marinus isolate kPetMar1 chromosome 71, kPetMar1.pri	317207	316389	5.89e-08	172	314	27.070	N/A
YP_010085116.1	406	706	NC_046139	Petromyzon marinus	Petromyzon marinus isolate kPetMar1 chromosome 71, kPetMar1.pri	3342009	3342827	7.34e-08	171	313	26.198	N/A
YP_010085116.1	406	710	NC_046139	Petromyzon marinus	Petromyzon marinus isolate kPetMar1 chromosome 71, kPetMar1.pri	565112	564201	1.02e-07	170	326	25.767	N/A
YP_010085116.1	405	706	NC_046139	Petromyzon marinus	Petromyzon marinus isolate kPetMar1 chromosome 71, kPetMar1.pri	1019170	1019991	1.59e-07	169	313	25.879	N/A
YP_010085116.1	406	706	NC_046139	Petromyzon marinus	Petromyzon marinus isolate kPetMar1 chromosome 71, kPetMar1.pri	3320677	3321495	1.66e-07	168	313	24.920	N/A
YP_010085116.1	406	706	NC_046139	Petromyzon marinus	Petromyzon marinus isolate kPetMar1 chromosome 71, kPetMar1.pri	3406296	3405478	1.81e-07	168	311	26.367	N/A
YP_010085116.1	406	706	NC_046139	Petromyzon marinus	Petromyzon marinus isolate kPetMar1 chromosome 71, kPetMar1.pri	1866874	1866056	1.90e-07	168	312	25.321	N/A
YP_010085116.1	396	706	NC_046139	Petromyzon marinus	Petromyzon marinus isolate kPetMar1 chromosome 71, kPetMar1.pri	2372163	2371309	2.07e-07	168	324	25.000	N/A
YP_010085116.1	406	706	NC_046139	Petromyzon marinus	Petromyzon marinus isolate kPetMar1 chromosome 71, kPetMar1.pri	740462	739560	2.21e-07	167	322	25.155	N/A
YP_010085116.1	406	706	NC_046139	Petromyzon marinus	Petromyzon marinus isolate kPetMar1 chromosome 71, kPetMar1.pri	2691430	2692416	2.27e-07	167	345	25.507	N/A
YP_010085116.1	405	706	NC_046139	Petromyzon marinus	Petromyzon marinus isolate kPetMar1 chromosome 71, kPetMar1.pri	2771126	2771947	2.51e-07	167	312	25.962	N/A
YP_010085116.1	392	704	NC_046139	Petromyzon marinus	Petromyzon marinus isolate kPetMar1 chromosome 71, kPetMar1.pri	564914	563964	2.60e-07	167	341	26.393	N/A
YP_010085116.1	406	706	NC_046139	Petromyzon marinus	Petromyzon marinus isolate kPetMar1 chromosome 71, kPetMar1.pri	805301	804399	2.86e-07	166	322	25.466	N/A
YP_010085116.1	406	706	NC_046139	Petromyzon marinus	Petromyzon marinus isolate kPetMar1 chromosome 71, kPetMar1.pri	2960445	2961431	2.88e-07	166	348	27.011	N/A
YP_010085116.1	396	706	NC_046139	Petromyzon marinus	Petromyzon marinus isolate kPetMar1 chromosome 71, kPetMar1.pri	2279982	2280920	3.30e-07	166	332	24.699	N/A
YP_010085116.1	392	706	NC_046139	Petromyzon marinus	Petromyzon marinus isolate kPetMar1 chromosome 71, kPetMar1.pri	2372853	2371813	3.65e-07	166	369	26.558	N/A
YP_010085116.1	406	706	NC_046139	Petromyzon marinus	Petromyzon marinus isolate kPetMar1 chromosome 71, kPetMar1.pri	1207252	1207983	3.68e-07	166	307	26.059	N/A
YP_010085116.1	406	706	NC_046139	Petromyzon marinus	Petromyzon marinus isolate kPetMar1 chromosome 71, kPetMar1.pri	1233555	1234286	3.68e-07	166	307	26.059	N/A
YP_010085116.1	409	708	NC_046139	Petromyzon marinus	Petromyzon marinus isolate kPetMar1 chromosome 71, kPetMar1.pri	2076905	2076006	3.78e-07	165	319	25.392	N/A
YP_010085116.1	406	706	NC_046139	Petromyzon marinus	Petromyzon marinus isolate kPetMar1 chromosome 71, kPetMar1.pri	3193814	3192912	3.94e-07	165	323	26.006	N/A
YP_010085116.1	406	706	NC_046139	Petromyzon marinus	Petromyzon marinus isolate kPetMar1 chromosome 71, kPetMar1.pri	2926797	2927615	4.18e-07	165	313	24.920	N/A
YP_010085116.1	393	706	NC_046139	Petromyzon marinus	Petromyzon marinus isolate kPetMar1 chromosome 71, kPetMar1.pri	2372346	2371477	5.26e-07	164	334	27.545	N/A
YP_010085116.1	405	710	NC_046139	Petromyzon marinus	Petromyzon marinus isolate kPetMar1 chromosome 71, kPetMar1.pri	2244245	2243415	5.30e-07	164	317	25.868	N/A
YP_010085116.1	406	706	NC_046139	Petromyzon marinus	Petromyzon marinus isolate kPetMar1 chromosome 71, kPetMar1.pri	322970	322152	6.61e-07	163	314	26.752	N/A
YP_010085116.1	406	704	NC_046139	Petromyzon marinus	Petromyzon marinus isolate kPetMar1 chromosome 71, kPetMar1.pri	3914883	3915695	7.84e-07	163	309	24.919	N/A
YP_010085116.1	406	706	NC_046139	Petromyzon marinus	Petromyzon marinus isolate kPetMar1 chromosome 71, kPetMar1.pri	3048124	3049110	8.32e-07	163	345	25.507	N/A
YP_010085116.1	406	706	NC_046139	Petromyzon marinus	Petromyzon marinus isolate kPetMar1 chromosome 71, kPetMar1.pri	1206916	1207731	8.46e-07	162	309	25.890	N/A
YP_010085116.1	406	706	NC_046139	Petromyzon marinus	Petromyzon marinus isolate kPetMar1 chromosome 71, kPetMar1.pri	1233219	1234034	8.46e-07	162	309	25.890	N/A
YP_010085116.1	383	706	NC_046139	Petromyzon marinus	Petromyzon marinus isolate kPetMar1 chromosome 71, kPetMar1.pri	215803	216699	9.69e-07	162	340	25.588	N/A
YP_010085116.1	406	706	NC_046139	Petromyzon marinus	Petromyzon marinus isolate kPetMar1 chromosome 71, kPetMar1.pri	944734	945636	9.69e-07	162	338	26.036	N/A
YP_010085116.1	352	706	NC_046139	Petromyzon marinus	Petromyzon marinus isolate kPetMar1 chromosome 71, kPetMar1.pri	1047774	1046785	1.20e-06	161	373	25.469	N/A
YP_010085116.1	352	706	NC_046139	Petromyzon marinus	Petromyzon marinus isolate kPetMar1 chromosome 71, kPetMar1.pri	1095700	1094711	1.21e-06	161	373	25.737	N/A
YP_010085116.1	383	706	NC_046139	Petromyzon marinus	Petromyzon marinus isolate kPetMar1 chromosome 71, kPetMar1.pri	1347715	1348611	1.29e-06	161	340	25.588	N/A
YP_010085116.1	406	706	NC_046139	Petromyzon marinus	Petromyzon marinus isolate kPetMar1 chromosome 71, kPetMar1.pri	2372883	2372149	1.42e-06	161	306	24.837	N/A
YP_010085116.1	406	706	NC_046139	Petromyzon marinus	Petromyzon marinus isolate kPetMar1 chromosome 71, kPetMar1.pri	2348702	2349520	1.51e-06	160	310	25.484	N/A
YP_010085116.1	406	706	NC_046139	Petromyzon marinus	Petromyzon marinus isolate kPetMar1 chromosome 71, kPetMar1.pri	1381741	1380839	1.60e-06	160	324	25.617	N/A
YP_010085116.1	380	706	NC_046139	Petromyzon marinus	Petromyzon marinus isolate kPetMar1 chromosome 71, kPetMar1.pri	3574561	3573740	2.13e-06	159	339	25.369	N/A
YP_010085116.1	406	706	NC_046139	Petromyzon marinus	Petromyzon marinus isolate kPetMar1 chromosome 71, kPetMar1.pri	466723	465821	2.34e-06	159	324	25.617	N/A
YP_010085116.1	406	706	NC_046139	Petromyzon marinus	Petromyzon marinus isolate kPetMar1 chromosome 71, kPetMar1.pri	1207837	1208655	2.75e-06	158	311	24.759	N/A
YP_010085116.1	406	706	NC_046139	Petromyzon marinus	Petromyzon marinus isolate kPetMar1 chromosome 71, kPetMar1.pri	1234140	1234958	2.75e-06	158	311	24.759	N/A
YP_010085116.1	406	706	NC_046139	Petromyzon marinus	Petromyzon marinus isolate kPetMar1 chromosome 71, kPetMar1.pri	1992133	1993035	2.87e-06	158	320	25.938	N/A
YP_010085116.1	406	706	NC_046139	Petromyzon marinus	Petromyzon marinus isolate kPetMar1 chromosome 71, kPetMar1.pri	1808081	1808983	2.94e-06	158	321	24.611	N/A
YP_010085116.1	393	678	NC_046139	Petromyzon marinus	Petromyzon marinus isolate kPetMar1 chromosome 71, kPetMar1.pri	577585	576797	2.94e-06	158	302	27.815	N/A
YP_010085116.1	424	706	NC_046139	Petromyzon marinus	Petromyzon marinus isolate kPetMar1 chromosome 71, kPetMar1.pri	1710477	1711241	3.07e-06	158	295	25.763	N/A
YP_010085116.1	396	706	NC_046139	Petromyzon marinus	Petromyzon marinus isolate kPetMar1 chromosome 71, kPetMar1.pri	1117949	1117095	3.89e-06	157	325	25.231	N/A
YP_010085116.1	389	706	NC_046139	Petromyzon marinus	Petromyzon marinus isolate kPetMar1 chromosome 71, kPetMar1.pri	1118639	1117599	4.42e-06	156	360	25.278	N/A
YP_010085116.1	525	706	NC_046139	Petromyzon marinus	Petromyzon marinus isolate kPetMar1 chromosome 71, kPetMar1.pri	3490983	3490513	4.98e-06	156	184	29.891	N/A
YP_010085116.1	406	706	NC_046139	Petromyzon marinus	Petromyzon marinus isolate kPetMar1 chromosome 71, kPetMar1.pri	963706	964440	6.47e-06	155	304	23.684	N/A
YP_010085116.1	406	706	NC_046139	Petromyzon marinus	Petromyzon marinus isolate kPetMar1 chromosome 71, kPetMar1.pri	691180	690446	6.47e-06	155	304	23.684	N/A
YP_010085116.1	389	710	NC_046139	Petromyzon marinus	Petromyzon marinus isolate kPetMar1 chromosome 71, kPetMar1.pri	565427	564537	6.70e-06	155	339	24.779	N/A
YP_010085116.1	424	706	NC_046139	Petromyzon marinus	Petromyzon marinus isolate kPetMar1 chromosome 71, kPetMar1.pri	3267520	3268272	6.75e-06	155	291	25.430	N/A
YP_010085116.1	406	706	NC_046139	Petromyzon marinus	Petromyzon marinus isolate kPetMar1 chromosome 71, kPetMar1.pri	1808333	1809319	6.81e-06	155	340	25.000	N/A
YP_010085116.1	405	706	NC_046139	Petromyzon marinus	Petromyzon marinus isolate kPetMar1 chromosome 71, kPetMar1.pri	1381576	1380755	8.00e-06	154	315	26.349	N/A
YP_010085116.1	432	706	NC_046139	Petromyzon marinus	Petromyzon marinus isolate kPetMar1 chromosome 71, kPetMar1.pri	1019005	1019739	8.28e-06	154	282	25.177	N/A
YP_010085116.1	406	706	NC_046139	Petromyzon marinus	Petromyzon marinus isolate kPetMar1 chromosome 71, kPetMar1.pri	1982724	1983542	8.56e-06	154	312	25.321	N/A
YP_010085116.1	406	706	NC_046139	Petromyzon marinus	Petromyzon marinus isolate kPetMar1 chromosome 71, kPetMar1.pri	2596425	2595523	8.86e-06	154	321	25.857	N/A
YP_010085116.1	408	706	NC_062547	Phacochoerus africanus	Phacochoerus africanus isolate WHEZ1 chromosome 4, ROS_Pafr_v1	79581084	79580272	3.15e-12	208	316	27.848	N/A
YP_010085116.1	408	706	NC_010444	Sus scrofa	Sus scrofa isolate TJ Tabasco breed Duroc chromosome 2, Sscrofa11.1	79442745	79441933	3.15e-12	208	316	27.848	N/A
YP_010085116.1	358	706	NW_022060005	Gopherus evgoodei	Gopherus evgoodei ecotype Sinaloan lineage unplaced genomic scaffold, rGopEvg1_v1.p scaffold_33_arrow_ctg1	3676600	3677661	4.06e-12	208	376	27.926	N/A
YP_010085116.1	388	704	NW_022060005	Gopherus evgoodei	Gopherus evgoodei ecotype Sinaloan lineage unplaced genomic scaffold, rGopEvg1_v1.p scaffold_33_arrow_ctg1	3186195	3187124	1.52e-06	160	333	27.327	N/A
YP_010085116.1	406	706	NW_022638941	Petromyzon marinus	Petromyzon marinus isolate kPetMar1 unplaced genomic scaffold, kPetMar1.pri scaffold_391_arrow_ctg1	273141	272323	5.01e-12	207	311	27.010	N/A
YP_010085116.1	360	708	NW_022638941	Petromyzon marinus	Petromyzon marinus isolate kPetMar1 unplaced genomic scaffold, kPetMar1.pri scaffold_391_arrow_ctg1	99859	98882	1.76e-09	185	366	25.683	N/A
YP_010085116.1	406	706	NW_022638941	Petromyzon marinus	Petromyzon marinus isolate kPetMar1 unplaced genomic scaffold, kPetMar1.pri scaffold_391_arrow_ctg1	87861	88679	6.08e-08	172	312	25.321	N/A
YP_010085116.1	406	706	NW_022638941	Petromyzon marinus	Petromyzon marinus isolate kPetMar1 unplaced genomic scaffold, kPetMar1.pri scaffold_391_arrow_ctg1	153638	152820	1.53e-07	169	311	26.045	N/A
YP_010085116.1	361	684	NW_022638941	Petromyzon marinus	Petromyzon marinus isolate kPetMar1 unplaced genomic scaffold, kPetMar1.pri scaffold_391_arrow_ctg1	267756	266851	7.85e-06	154	341	24.927	N/A
YP_010085116.1	408	706	NW_006399971	Elephantulus edwardii	Elephantulus edwardii isolate Elephantulus edwardi_28Jun2011 unplaced genomic scaffold, EleEdw1.0 scaffold00221	1077633	1078445	5.86e-12	206	316	27.848	N/A
YP_010085116.1	408	706	NW_006781644	Lipotes vexillifer	Lipotes vexillifer unplaced genomic scaffold, Lipotes_vexillifer_v1 scaffold2091	91824	92636	6.15e-12	206	314	27.070	N/A
YP_010085116.1	408	706	NW_007032990	Carlito syrichta	Carlito syrichta isolate Samal-C Ts95f unplaced genomic scaffold, Tarsius_syrichta-2.0.1 Scaffold88894	1864	2676	6.48e-12	206	316	27.848	N/A
YP_010085116.1	408	706	NW_024429191	Mesocricetus auratus	Mesocricetus auratus isolate SY011 unplaced genomic scaffold, BCM_Maur_2.0 Super-Scaffold_100007	30417249	30416437	6.89e-12	206	314	27.389	N/A
YP_010085116.1	459	706	NW_024429191	Mesocricetus auratus	Mesocricetus auratus isolate SY011 unplaced genomic scaffold, BCM_Maur_2.0 Super-Scaffold_100007	49610628	49611272	1.60e-06	160	251	26.693	N/A
YP_010085116.1	383	704	NW_024429191	Mesocricetus auratus	Mesocricetus auratus isolate SY011 unplaced genomic scaffold, BCM_Maur_2.0 Super-Scaffold_100007	49610712	49611686	1.96e-06	159	354	24.859	N/A
YP_010085116.1	408	706	NW_022134994	Globicephala melas	Globicephala melas isolate X-22926-18 unplaced genomic scaffold, ASM654740v1 scaffold141	1615279	1616091	7.43e-12	205	314	27.070	N/A
YP_010085116.1	380	706	NW_022134994	Globicephala melas	Globicephala melas isolate X-22926-18 unplaced genomic scaffold, ASM654740v1 scaffold141	1462854	1463927	3.27e-07	166	367	24.796	N/A
YP_010085116.1	383	710	NC_042973	Salmo trutta	Salmo trutta chromosome 17, fSalTru1.1	57042029	57041043	7.50e-12	205	349	26.934	N/A
YP_010085116.1	406	704	NC_042973	Salmo trutta	Salmo trutta chromosome 17, fSalTru1.1	22229554	22230474	3.60e-09	183	324	25.617	N/A
YP_010085116.1	383	706	NC_042973	Salmo trutta	Salmo trutta chromosome 17, fSalTru1.1	56976895	56975918	2.58e-07	167	343	24.781	N/A
YP_010085116.1	404	706	NC_042973	Salmo trutta	Salmo trutta chromosome 17, fSalTru1.1	56586659	56585748	2.78e-07	167	328	27.134	N/A
YP_010085116.1	383	706	NC_042973	Salmo trutta	Salmo trutta chromosome 17, fSalTru1.1	56550938	56550045	7.84e-07	163	335	26.269	N/A
YP_010085116.1	407	706	NC_042973	Salmo trutta	Salmo trutta chromosome 17, fSalTru1.1	58841280	58842095	9.05e-07	162	312	26.923	N/A
YP_010085116.1	407	706	NC_042973	Salmo trutta	Salmo trutta chromosome 17, fSalTru1.1	56247469	56248284	1.10e-06	162	313	25.559	N/A
YP_010085116.1	383	706	NC_042973	Salmo trutta	Salmo trutta chromosome 17, fSalTru1.1	59630903	59630010	1.19e-06	161	335	26.269	N/A
YP_010085116.1	369	707	NC_042973	Salmo trutta	Salmo trutta chromosome 17, fSalTru1.1	59513822	59514850	1.47e-06	160	363	25.344	N/A
YP_010085116.1	408	706	NC_042973	Salmo trutta	Salmo trutta chromosome 17, fSalTru1.1	58297776	58298588	2.10e-06	159	309	25.890	N/A
YP_010085116.1	407	706	NC_042973	Salmo trutta	Salmo trutta chromosome 17, fSalTru1.1	59340043	59340858	2.80e-06	158	310	24.194	N/A
YP_010085116.1	383	706	NC_042973	Salmo trutta	Salmo trutta chromosome 17, fSalTru1.1	59071130	59072026	3.89e-06	157	342	24.269	N/A
YP_010085116.1	383	706	NC_042973	Salmo trutta	Salmo trutta chromosome 17, fSalTru1.1	57723530	57724423	5.42e-06	156	334	23.952	N/A
YP_010085116.1	406	707	NC_042973	Salmo trutta	Salmo trutta chromosome 17, fSalTru1.1	22041203	22040391	5.70e-06	155	307	25.081	N/A
YP_010085116.1	434	706	NC_042973	Salmo trutta	Salmo trutta chromosome 17, fSalTru1.1	55446017	55445202	8.35e-06	154	293	26.621	N/A
YP_010085116.1	408	704	NC_042973	Salmo trutta	Salmo trutta chromosome 17, fSalTru1.1	59290893	59291696	9.81e-06	153	308	25.974	N/A
YP_010085116.1	408	706	NW_021703768	Monodon monoceros	Monodon monoceros isolate NGI ecotype Baffin Bay Population unplaced genomic scaffold, NGI_Narwhal_1 Super_Scaffold_12	153951192	153950380	7.63e-12	205	314	27.070	N/A
YP_010085116.1	380	706	NW_021703768	Monodon monoceros	Monodon monoceros isolate NGI ecotype Baffin Bay Population unplaced genomic scaffold, NGI_Narwhal_1 Super_Scaffold_12	154094840	154093767	3.53e-07	166	367	24.796	N/A
YP_010085116.1	408	706	NC_045765	Phocoena sinus	Phocoena sinus isolate mPhoSin1 chromosome 3, mPhoSin1.pri	16681112	16681924	7.63e-12	205	314	27.070	N/A
YP_010085116.1	380	706	NC_045765	Phocoena sinus	Phocoena sinus isolate mPhoSin1 chromosome 3, mPhoSin1.pri	16530333	16531406	3.03e-07	166	367	24.796	N/A
YP_010085116.1	408	706	NW_006725588	Balaenoptera acutorostrata scammoni	Balaenoptera acutorostrata scammoni unplaced genomic scaffold, BalAcu1.0 scaffold131	3858888	3858076	7.76e-12	205	314	27.070	N/A
YP_010085116.1	380	706	NW_006725588	Balaenoptera acutorostrata scammoni	Balaenoptera acutorostrata scammoni unplaced genomic scaffold, BalAcu1.0 scaffold131	3977298	3976141	1.01e-07	170	391	24.552	N/A
YP_010085116.1	408	706	NW_022098085	Delphinapterus leucas	Delphinapterus leucas isolate GAN/ISIS: 26980492/103006 unplaced genomic scaffold, ASM228892v3 scaffoldscaffold94	1654199	1655011	7.82e-12	205	314	27.070	N/A
YP_010085116.1	380	706	NW_022098085	Delphinapterus leucas	Delphinapterus leucas isolate GAN/ISIS: 26980492/103006 unplaced genomic scaffold, ASM228892v3 scaffoldscaffold94	1501307	1502380	3.03e-07	166	367	24.796	N/A
YP_010085116.1	361	706	NW_022638944	Petromyzon marinus	Petromyzon marinus isolate kPetMar1 unplaced genomic scaffold, kPetMar1.pri scaffold_414_arrow_ctg1	241872	240904	8.00e-12	205	363	25.895	N/A
YP_010085116.1	406	706	NW_022638944	Petromyzon marinus	Petromyzon marinus isolate kPetMar1 unplaced genomic scaffold, kPetMar1.pri scaffold_414_arrow_ctg1	240966	240148	1.21e-09	187	313	25.879	N/A
YP_010085116.1	406	706	NW_022638944	Petromyzon marinus	Petromyzon marinus isolate kPetMar1 unplaced genomic scaffold, kPetMar1.pri scaffold_414_arrow_ctg1	241218	240316	2.95e-09	183	330	25.455	N/A
YP_010085116.1	408	706	NW_020172287	Neophocaena asiaeorientalis asiaeorientalis	Neophocaena asiaeorientalis asiaeorientalis breed wild unplaced genomic scaffold, Neophocaena_asiaeorientalis_V1 scaffold241	1543632	1542820	8.30e-12	205	316	27.532	N/A
YP_010085116.1	380	706	NW_020172287	Neophocaena asiaeorientalis asiaeorientalis	Neophocaena asiaeorientalis asiaeorientalis breed wild unplaced genomic scaffold, Neophocaena_asiaeorientalis_V1 scaffold241	1677921	1676848	4.79e-07	165	369	24.661	N/A
YP_010085116.1	408	706	NC_034603	Mus pahari	Mus pahari chromosome 14, PAHARI_EIJ_v1.1	19079361	19078549	8.67e-12	205	314	27.707	N/A
YP_010085116.1	408	706	NC_034603	Mus pahari	Mus pahari chromosome 14, PAHARI_EIJ_v1.1	41833164	41834060	1.53e-08	177	322	25.155	N/A
YP_010085116.1	459	706	NC_034603	Mus pahari	Mus pahari chromosome 14, PAHARI_EIJ_v1.1	38612830	38613474	7.35e-08	171	251	27.092	N/A
YP_010085116.1	383	706	NC_034603	Mus pahari	Mus pahari chromosome 14, PAHARI_EIJ_v1.1	41832996	41833892	3.99e-06	157	337	24.332	N/A
YP_010085116.1	374	706	NC_034603	Mus pahari	Mus pahari chromosome 14, PAHARI_EIJ_v1.1	19148622	19147615	6.70e-06	155	366	22.951	N/A
YP_010085116.1	415	706	NC_034603	Mus pahari	Mus pahari chromosome 14, PAHARI_EIJ_v1.1	19172593	19171811	8.21e-06	154	300	25.333	N/A
YP_010085116.1	408	706	NC_032656	Bos indicus	Bos indicus isolate QUIL7308 breed Nelore chromosome 7, Bos_indicus_1.0	2205835	2205023	8.89e-12	205	316	27.532	N/A
YP_010085116.1	408	706	NC_032656	Bos indicus	Bos indicus isolate QUIL7308 breed Nelore chromosome 7, Bos_indicus_1.0	12751913	12752725	1.68e-09	185	308	25.000	N/A
YP_010085116.1	353	710	NC_032656	Bos indicus	Bos indicus isolate QUIL7308 breed Nelore chromosome 7, Bos_indicus_1.0	12752084	12753154	4.31e-06	156	382	23.560	N/A
YP_010085116.1	408	706	NC_041215	Physeter catodon	Physeter catodon isolate SW-GA chromosome 2, ASM283717v2	10694041	10693229	9.05e-12	205	316	27.532	N/A
YP_010085116.1	380	706	NC_041215	Physeter catodon	Physeter catodon isolate SW-GA chromosome 2, ASM283717v2	10873273	10872200	3.33e-07	166	367	24.796	N/A
YP_010085116.1	408	704	NC_058131	Gracilinanus agilis	Gracilinanus agilis isolate LMUSP501 chromosome 2, AgileGrace	19203426	19202620	9.20e-12	205	307	24.756	N/A
YP_010085116.1	406	706	NC_058131	Gracilinanus agilis	Gracilinanus agilis isolate LMUSP501 chromosome 2, AgileGrace	313898041	313898859	7.66e-08	171	310	25.484	N/A
YP_010085116.1	408	706	NC_058131	Gracilinanus agilis	Gracilinanus agilis isolate LMUSP501 chromosome 2, AgileGrace	37691368	37690556	7.66e-08	171	307	23.779	N/A
YP_010085116.1	405	706	NC_058131	Gracilinanus agilis	Gracilinanus agilis isolate LMUSP501 chromosome 2, AgileGrace	76882265	76881276	2.89e-06	158	346	23.988	N/A
YP_010085116.1	408	706	NC_058131	Gracilinanus agilis	Gracilinanus agilis isolate LMUSP501 chromosome 2, AgileGrace	633672822	633673718	3.31e-06	157	318	26.415	N/A
YP_010085116.1	408	706	NC_058131	Gracilinanus agilis	Gracilinanus agilis isolate LMUSP501 chromosome 2, AgileGrace	77759875	77759063	4.24e-06	157	311	25.723	N/A
YP_010085116.1	408	706	NC_058131	Gracilinanus agilis	Gracilinanus agilis isolate LMUSP501 chromosome 2, AgileGrace	37692208	37691396	7.87e-06	154	309	23.948	N/A
YP_010085116.1	383	706	NC_058131	Gracilinanus agilis	Gracilinanus agilis isolate LMUSP501 chromosome 2, AgileGrace	32776509	32777405	8.21e-06	154	336	25.000	N/A
YP_010085116.1	408	706	NC_058131	Gracilinanus agilis	Gracilinanus agilis isolate LMUSP501 chromosome 2, AgileGrace	694544019	694543207	8.42e-06	154	314	25.159	N/A
YP_010085116.1	408	706	NW_005395600	Bos mutus	Bos mutus isolate yakQH1 unplaced genomic scaffold, BosGru_v2.0 scaffold2612_1	22159	21347	9.31e-12	204	316	27.532	N/A
YP_010085116.1	408	706	NC_040082	Bos indicus x Bos taurus	Bos indicus x Bos taurus breed Angus x Brahman F1 hybrid chromosome 7, Bos_hybrid_MaternalHap_v2.0	108131898	108132710	9.52e-12	204	316	27.532	N/A
YP_010085116.1	408	706	NC_040082	Bos indicus x Bos taurus	Bos indicus x Bos taurus breed Angus x Brahman F1 hybrid chromosome 7, Bos_hybrid_MaternalHap_v2.0	96246183	96245371	1.68e-09	185	308	25.000	N/A
YP_010085116.1	353	710	NC_040082	Bos indicus x Bos taurus	Bos indicus x Bos taurus breed Angus x Brahman F1 hybrid chromosome 7, Bos_hybrid_MaternalHap_v2.0	96246012	96244942	4.31e-06	156	382	23.560	N/A
YP_010085116.1	408	706	NC_037334	Bos taurus	Bos taurus isolate L1 Dominette 01449 registration number 42190680 breed Hereford chromosome 7, ARS-UCD1.2	2337750	2336938	9.52e-12	204	316	27.532	N/A
YP_010085116.1	408	706	NC_037334	Bos taurus	Bos taurus isolate L1 Dominette 01449 registration number 42190680 breed Hereford chromosome 7, ARS-UCD1.2	14302925	14303737	1.64e-09	185	308	25.000	N/A
YP_010085116.1	353	710	NC_037334	Bos taurus	Bos taurus isolate L1 Dominette 01449 registration number 42190680 breed Hereford chromosome 7, ARS-UCD1.2	14303096	14304166	4.50e-06	156	382	23.560	N/A
YP_010085116.1	408	706	NC_056058	Ovis aries	Ovis aries strain OAR_USU_Benz2616 breed Rambouillet chromosome 5, ARS-UI_Ramb_v2.0	2135844	2135032	9.60e-12	204	316	27.532	N/A
YP_010085116.1	408	706	NC_056058	Ovis aries	Ovis aries strain OAR_USU_Benz2616 breed Rambouillet chromosome 5, ARS-UI_Ramb_v2.0	12175038	12175850	3.51e-10	191	307	24.756	N/A
YP_010085116.1	408	710	NC_056058	Ovis aries	Ovis aries strain OAR_USU_Benz2616 breed Rambouillet chromosome 5, ARS-UI_Ramb_v2.0	12175374	12176279	5.46e-06	156	322	23.913	N/A
YP_010085116.1	408	706	NC_056058	Ovis aries	Ovis aries strain OAR_USU_Benz2616 breed Rambouillet chromosome 5, ARS-UI_Ramb_v2.0	60009460	60008564	9.73e-06	153	317	25.868	N/A
YP_010085116.1	408	706	NC_030814	Capra hircus	Capra hircus breed San Clemente chromosome 7, ASM170441v1	106445531	106446343	9.60e-12	204	316	27.532	N/A
YP_010085116.1	408	706	NC_030814	Capra hircus	Capra hircus breed San Clemente chromosome 7, ASM170441v1	94216062	94216874	1.12e-09	187	307	24.756	N/A
YP_010085116.1	408	706	NW_011495072	Bison bison bison	Bison bison bison isolate TAMUID 2011002044 unplaced genomic scaffold, Bison_UMD1.0 scf7180017864519	1651809	1650997	9.77e-12	204	316	27.532	N/A
YP_010085116.1	408	706	NC_045787	Balaenoptera musculus	Balaenoptera musculus isolate JJ_BM4_2016_0621 chromosome 3, mBalMus1.pri.v3	153216814	153216002	9.93e-12	204	314	27.070	N/A
YP_010085116.1	380	706	NC_045787	Balaenoptera musculus	Balaenoptera musculus isolate JJ_BM4_2016_0621 chromosome 3, mBalMus1.pri.v3	153341566	153340493	3.41e-07	166	367	24.796	N/A
YP_010085116.1	408	706	NW_024348533	Pteropus giganteus	Pteropus giganteus unplaced genomic scaffold, Ma_sr-lr_union100	6045908	6045096	1.03e-11	204	314	27.070	N/A
YP_010085116.1	408	706	NW_024348533	Pteropus giganteus	Pteropus giganteus unplaced genomic scaffold, Ma_sr-lr_union100	6149932	6148952	3.26e-06	158	336	24.107	N/A
YP_010085116.1	428	706	NW_024348533	Pteropus giganteus	Pteropus giganteus unplaced genomic scaffold, Ma_sr-lr_union100	6184945	6184193	3.49e-06	157	287	25.784	N/A
YP_010085116.1	406	706	NW_022638653	Petromyzon marinus	Petromyzon marinus isolate kPetMar1 unplaced genomic scaffold, kPetMar1.pri scaffold_138_arrow_ctg1	532203	531385	1.04e-11	204	312	26.923	N/A
YP_010085116.1	406	706	NW_022638653	Petromyzon marinus	Petromyzon marinus isolate kPetMar1 unplaced genomic scaffold, kPetMar1.pri scaffold_138_arrow_ctg1	700750	701652	1.17e-09	187	322	26.398	N/A
YP_010085116.1	406	706	NW_022638653	Petromyzon marinus	Petromyzon marinus isolate kPetMar1 unplaced genomic scaffold, kPetMar1.pri scaffold_138_arrow_ctg1	653440	652622	1.22e-09	187	313	25.559	N/A
YP_010085116.1	406	706	NW_022638653	Petromyzon marinus	Petromyzon marinus isolate kPetMar1 unplaced genomic scaffold, kPetMar1.pri scaffold_138_arrow_ctg1	25128	24226	1.28e-09	186	326	25.460	N/A
YP_010085116.1	406	706	NW_022638653	Petromyzon marinus	Petromyzon marinus isolate kPetMar1 unplaced genomic scaffold, kPetMar1.pri scaffold_138_arrow_ctg1	19399	18581	1.31e-08	178	311	25.723	N/A
YP_010085116.1	406	706	NW_022638653	Petromyzon marinus	Petromyzon marinus isolate kPetMar1 unplaced genomic scaffold, kPetMar1.pri scaffold_138_arrow_ctg1	25632	24730	2.88e-08	175	320	24.688	N/A
YP_010085116.1	406	704	NW_022638653	Petromyzon marinus	Petromyzon marinus isolate kPetMar1 unplaced genomic scaffold, kPetMar1.pri scaffold_138_arrow_ctg1	653524	652712	2.98e-08	175	311	26.045	N/A
YP_010085116.1	406	706	NW_022638653	Petromyzon marinus	Petromyzon marinus isolate kPetMar1 unplaced genomic scaffold, kPetMar1.pri scaffold_138_arrow_ctg1	653692	652874	6.30e-08	172	313	25.879	N/A
YP_010085116.1	406	708	NW_022638653	Petromyzon marinus	Petromyzon marinus isolate kPetMar1 unplaced genomic scaffold, kPetMar1.pri scaffold_138_arrow_ctg1	653272	652448	9.23e-08	171	316	25.316	N/A
YP_010085116.1	406	706	NW_022638653	Petromyzon marinus	Petromyzon marinus isolate kPetMar1 unplaced genomic scaffold, kPetMar1.pri scaffold_138_arrow_ctg1	653188	652286	9.88e-08	170	325	25.846	N/A
YP_010085116.1	406	706	NW_022638653	Petromyzon marinus	Petromyzon marinus isolate kPetMar1 unplaced genomic scaffold, kPetMar1.pri scaffold_138_arrow_ctg1	458907	458089	4.04e-07	165	313	26.198	N/A
YP_010085116.1	406	703	NW_022638653	Petromyzon marinus	Petromyzon marinus isolate kPetMar1 unplaced genomic scaffold, kPetMar1.pri scaffold_138_arrow_ctg1	682160	682969	8.38e-07	163	308	25.000	N/A
YP_010085116.1	409	696	NW_022638653	Petromyzon marinus	Petromyzon marinus isolate kPetMar1 unplaced genomic scaffold, kPetMar1.pri scaffold_138_arrow_ctg1	690573	691352	1.92e-06	159	298	25.839	N/A
YP_010085116.1	406	706	NW_022638653	Petromyzon marinus	Petromyzon marinus isolate kPetMar1 unplaced genomic scaffold, kPetMar1.pri scaffold_138_arrow_ctg1	25380	24562	3.45e-06	157	311	25.402	N/A
YP_010085116.1	408	706	NW_011888978	Pteropus vampyrus	Pteropus vampyrus isolate Shadow unplaced genomic scaffold, Pvam_2.0 Scaffold197	1482813	1483625	1.05e-11	204	314	27.070	N/A
YP_010085116.1	408	706	NW_011888978	Pteropus vampyrus	Pteropus vampyrus isolate Shadow unplaced genomic scaffold, Pvam_2.0 Scaffold197	1377302	1378282	3.20e-06	158	336	24.107	N/A
YP_010085116.1	428	706	NW_011888978	Pteropus vampyrus	Pteropus vampyrus isolate Shadow unplaced genomic scaffold, Pvam_2.0 Scaffold197	1341672	1342424	3.49e-06	157	287	25.784	N/A
YP_010085116.1	408	706	NW_022900921	Fukomys damarensis	Fukomys damarensis isolate Sample0158 unplaced genomic scaffold, DMR_v1.0_HiC HiC_scaffold_9	1343476	1342664	1.05e-11	204	316	28.165	N/A
YP_010085116.1	380	706	NW_022900921	Fukomys damarensis	Fukomys damarensis isolate Sample0158 unplaced genomic scaffold, DMR_v1.0_HiC HiC_scaffold_9	1406535	1405462	7.39e-07	163	367	24.523	N/A
YP_010085116.1	408	706	NW_025999871	Marmota marmota marmota	Marmota marmota marmota unplaced genomic scaffold, marMar	1726783	1725971	1.05e-11	204	316	27.848	N/A
YP_010085116.1	408	706	NW_025999871	Marmota marmota marmota	Marmota marmota marmota unplaced genomic scaffold, marMar	1820634	1819654	1.43e-06	161	336	24.405	N/A
YP_010085116.1	408	706	NW_024070189	Oryx dammah	Oryx dammah isolate SB20612 unplaced genomic scaffold, SCBI_Odam_1.1 HiC_scaffold_5	105143217	105144029	1.05e-11	204	316	27.532	N/A
YP_010085116.1	408	706	NW_024070189	Oryx dammah	Oryx dammah isolate SB20612 unplaced genomic scaffold, SCBI_Odam_1.1 HiC_scaffold_5	95081584	95080772	7.42e-10	188	307	24.756	N/A
YP_010085116.1	408	710	NW_024070189	Oryx dammah	Oryx dammah isolate SB20612 unplaced genomic scaffold, SCBI_Odam_1.1 HiC_scaffold_5	95081248	95080343	6.64e-06	155	322	23.913	N/A
YP_010085116.1	408	706	NW_022111372	Echinops telfairi	Echinops telfairi isolate 266 unplaced genomic scaffold, ASM31398v2 ScPeMD7_7469;HRSCAF=8507_0	45942993	45943805	1.06e-11	204	314	27.707	N/A
YP_010085116.1	380	706	NW_022111372	Echinops telfairi	Echinops telfairi isolate 266 unplaced genomic scaffold, ASM31398v2 ScPeMD7_7469;HRSCAF=8507_0	45843778	45844851	4.31e-06	156	369	23.848	N/A
YP_010085116.1	408	706	NW_006443124	Pteropus alecto	Pteropus alecto unplaced genomic scaffold, ASM32557v1 scaffold78	16909044	16908232	1.12e-11	204	314	27.070	N/A
YP_010085116.1	408	706	NW_006443124	Pteropus alecto	Pteropus alecto unplaced genomic scaffold, ASM32557v1 scaffold78	17010541	17009561	3.83e-06	157	336	24.107	N/A
YP_010085116.1	408	706	NC_062218	Neosciurus carolinensis	Neosciurus carolinensis chromosome 6, mSciCar1.2	134781409	134780597	1.21e-11	204	316	27.848	N/A
YP_010085116.1	408	706	NC_062218	Neosciurus carolinensis	Neosciurus carolinensis chromosome 6, mSciCar1.2	108792489	108791593	3.83e-06	157	317	25.552	N/A
YP_010085116.1	408	706	NC_064561	Orcinus orca	Orcinus orca chromosome 3, mOrcOrc1.1	16655921	16656733	1.27e-11	203	314	27.070	N/A
YP_010085116.1	380	706	NC_064561	Orcinus orca	Orcinus orca chromosome 3, mOrcOrc1.1	16521734	16522807	3.38e-07	166	367	24.796	N/A
YP_010085116.1	408	706	NW_020838046	Lagenorhynchus obliquidens	Lagenorhynchus obliquidens isolate GAN/ISIS:26980383/991018 unplaced genomic scaffold, ASM367639v1 scaffold102	1636432	1635620	1.28e-11	203	314	27.070	N/A
YP_010085116.1	380	706	NW_020838046	Lagenorhynchus obliquidens	Lagenorhynchus obliquidens isolate GAN/ISIS:26980383/991018 unplaced genomic scaffold, ASM367639v1 scaffold102	1778194	1777121	3.38e-07	166	367	24.796	N/A
YP_010085116.1	408	706	NC_047036	Tursiops truncatus	Tursiops truncatus isolate mTurTru1 chromosome 3, mTurTru1.mat.Y	154764941	154764129	1.28e-11	203	314	27.070	N/A
YP_010085116.1	380	706	NC_047036	Tursiops truncatus	Tursiops truncatus isolate mTurTru1 chromosome 3, mTurTru1.mat.Y	154906657	154905584	3.38e-07	166	367	24.796	N/A
YP_010085116.1	408	706	NC_057823	Cervus elaphus	Cervus elaphus chromosome 9, mCerEla1.1	6258495	6257683	1.30e-11	203	316	27.532	N/A
YP_010085116.1	477	706	NC_057823	Cervus elaphus	Cervus elaphus chromosome 9, mCerEla1.1	16925800	16926384	1.44e-07	169	231	26.407	N/A
YP_010085116.1	408	706	NW_023425377	Molossus molossus	Molossus molossus isolate mMolMol1 unplaced genomic scaffold, mMolMol1.p scaffold_m16_p_4	55721860	55721048	1.35e-11	203	311	27.010	N/A
YP_010085116.1	408	706	NW_023425377	Molossus molossus	Molossus molossus isolate mMolMol1 unplaced genomic scaffold, mMolMol1.p scaffold_m16_p_4	3155082	3155978	3.93e-06	157	319	25.705	N/A
YP_010085116.1	397	706	NW_023425377	Molossus molossus	Molossus molossus isolate mMolMol1 unplaced genomic scaffold, mMolMol1.p scaffold_m16_p_4	79672293	79673165	6.00e-06	155	331	23.565	N/A
YP_010085116.1	408	706	NW_020339444	Puma concolor	Puma concolor isolate SC36_Marlon unplaced genomic scaffold, PumCon1.0 scaffold_416	150328993	150329805	1.35e-11	203	314	27.070	N/A
YP_010085116.1	408	706	NW_020339444	Puma concolor	Puma concolor isolate SC36_Marlon unplaced genomic scaffold, PumCon1.0 scaffold_416	150246603	150247583	1.60e-06	160	336	24.107	N/A
YP_010085116.1	408	706	NW_020339444	Puma concolor	Puma concolor isolate SC36_Marlon unplaced genomic scaffold, PumCon1.0 scaffold_416	44340110	44339214	7.05e-06	155	317	25.868	N/A
YP_010085116.1	408	706	NC_058368	Felis catus	Felis catus isolate Fca126 chromosome A1, F.catus_Fca126_mat1.0	91143530	91142718	1.35e-11	203	316	27.532	N/A
YP_010085116.1	408	706	NC_058368	Felis catus	Felis catus isolate Fca126 chromosome A1, F.catus_Fca126_mat1.0	91226898	91225918	1.60e-06	160	336	24.107	N/A
YP_010085116.1	408	706	NC_058368	Felis catus	Felis catus isolate Fca126 chromosome A1, F.catus_Fca126_mat1.0	195794601	195795497	6.53e-06	155	317	25.868	N/A
YP_010085116.1	408	706	NC_062561	Prionailurus viverrinus	Prionailurus viverrinus isolate Anna chromosome A1, UM_Priviv_1.0	91681879	91681067	1.35e-11	203	314	27.070	N/A
YP_010085116.1	408	706	NC_062561	Prionailurus viverrinus	Prionailurus viverrinus isolate Anna chromosome A1, UM_Priviv_1.0	91765321	91764341	1.60e-06	160	336	24.107	N/A
YP_010085116.1	408	706	NC_062561	Prionailurus viverrinus	Prionailurus viverrinus isolate Anna chromosome A1, UM_Priviv_1.0	197140201	197141097	6.70e-06	155	317	25.868	N/A
YP_010085116.1	408	706	NC_057343	Prionailurus bengalensis	Prionailurus bengalensis isolate Pbe53 chromosome A1, Fcat_Pben_1.1_paternal_pri	91746445	91745633	1.35e-11	203	314	27.070	N/A
YP_010085116.1	408	706	NC_057343	Prionailurus bengalensis	Prionailurus bengalensis isolate Pbe53 chromosome A1, Fcat_Pben_1.1_paternal_pri	91829866	91828886	1.60e-06	160	336	24.107	N/A
YP_010085116.1	408	706	NC_057343	Prionailurus bengalensis	Prionailurus bengalensis isolate Pbe53 chromosome A1, Fcat_Pben_1.1_paternal_pri	197080159	197081055	7.61e-06	154	317	25.868	N/A
YP_010085116.1	406	706	NW_022639120	Petromyzon marinus	Petromyzon marinus isolate kPetMar1 unplaced genomic scaffold, kPetMar1.pri scaffold_669_arrow_ctg1	85106	86008	1.43e-11	203	320	25.625	N/A
YP_010085116.1	406	706	NW_022639120	Petromyzon marinus	Petromyzon marinus isolate kPetMar1 unplaced genomic scaffold, kPetMar1.pri scaffold_669_arrow_ctg1	85610	86512	6.65e-09	180	326	25.460	N/A
YP_010085116.1	361	706	NW_022639120	Petromyzon marinus	Petromyzon marinus isolate kPetMar1 unplaced genomic scaffold, kPetMar1.pri scaffold_669_arrow_ctg1	102435	103487	6.82e-08	172	379	25.594	N/A
YP_010085116.1	406	706	NW_022639120	Petromyzon marinus	Petromyzon marinus isolate kPetMar1 unplaced genomic scaffold, kPetMar1.pri scaffold_669_arrow_ctg1	85358	86176	3.22e-07	166	311	25.080	N/A
YP_010085116.1	408	706	NW_024407213	Ictidomys tridecemlineatus	Ictidomys tridecemlineatus isolate GS200 unplaced genomic scaffold, HiC_Itri_2 Itri1	120478963	120478151	1.44e-11	203	316	27.848	N/A
YP_010085116.1	406	706	NW_024407213	Ictidomys tridecemlineatus	Ictidomys tridecemlineatus isolate GS200 unplaced genomic scaffold, HiC_Itri_2 Itri1	88146161	88145259	3.82e-08	174	320	27.187	N/A
YP_010085116.1	408	706	NW_024407213	Ictidomys tridecemlineatus	Ictidomys tridecemlineatus isolate GS200 unplaced genomic scaffold, HiC_Itri_2 Itri1	120570722	120569742	9.13e-07	162	336	24.405	N/A
YP_010085116.1	392	706	NW_024407213	Ictidomys tridecemlineatus	Ictidomys tridecemlineatus isolate GS200 unplaced genomic scaffold, HiC_Itri_2 Itri1	91788296	91789168	1.77e-06	160	331	25.982	N/A
YP_010085116.1	406	706	NW_022638221	Petromyzon marinus	Petromyzon marinus isolate kPetMar1 chromosome 81 unlocalized genomic scaffold, kPetMar1.pri S81_unloc.1	777886	777068	1.47e-11	203	311	27.010	N/A
YP_010085116.1	406	706	NW_022638221	Petromyzon marinus	Petromyzon marinus isolate kPetMar1 chromosome 81 unlocalized genomic scaffold, kPetMar1.pri S81_unloc.1	724740	723838	1.64e-10	194	323	26.625	N/A
YP_010085116.1	406	706	NW_022638221	Petromyzon marinus	Petromyzon marinus isolate kPetMar1 chromosome 81 unlocalized genomic scaffold, kPetMar1.pri S81_unloc.1	778810	777992	6.52e-10	189	311	26.367	N/A
YP_010085116.1	406	706	NW_022638221	Petromyzon marinus	Petromyzon marinus isolate kPetMar1 chromosome 81 unlocalized genomic scaffold, kPetMar1.pri S81_unloc.1	778306	777488	4.53e-09	182	313	26.518	N/A
YP_010085116.1	361	706	NW_022638221	Petromyzon marinus	Petromyzon marinus isolate kPetMar1 chromosome 81 unlocalized genomic scaffold, kPetMar1.pri S81_unloc.1	736883	735915	4.68e-08	173	361	24.377	N/A
YP_010085116.1	406	706	NW_022638221	Petromyzon marinus	Petromyzon marinus isolate kPetMar1 chromosome 81 unlocalized genomic scaffold, kPetMar1.pri S81_unloc.1	724572	723670	4.14e-07	165	321	24.611	N/A
YP_010085116.1	409	706	NW_022638221	Petromyzon marinus	Petromyzon marinus isolate kPetMar1 chromosome 81 unlocalized genomic scaffold, kPetMar1.pri S81_unloc.1	777961	777152	1.61e-06	160	308	25.000	N/A
YP_010085116.1	406	709	NC_008803	Monodelphis domestica	Monodelphis domestica chromosome 3, MonDom5	520911854	520912684	1.48e-11	203	315	26.984	N/A
YP_010085116.1	408	710	NC_008803	Monodelphis domestica	Monodelphis domestica chromosome 3, MonDom5	502480103	502481008	2.44e-08	176	322	26.708	N/A
YP_010085116.1	408	704	NC_008803	Monodelphis domestica	Monodelphis domestica chromosome 3, MonDom5	499747697	499748587	7.53e-08	171	315	27.302	N/A
YP_010085116.1	424	706	NC_008803	Monodelphis domestica	Monodelphis domestica chromosome 3, MonDom5	520887534	520888292	1.47e-07	169	290	24.483	N/A
YP_010085116.1	419	707	NC_008803	Monodelphis domestica	Monodelphis domestica chromosome 3, MonDom5	521639024	521639890	1.79e-07	168	311	26.688	N/A
YP_010085116.1	424	706	NC_008803	Monodelphis domestica	Monodelphis domestica chromosome 3, MonDom5	520939057	520939818	1.95e-07	168	291	26.117	N/A
YP_010085116.1	408	706	NC_008803	Monodelphis domestica	Monodelphis domestica chromosome 3, MonDom5	500238830	500238018	2.10e-07	168	310	26.129	N/A
YP_010085116.1	406	709	NC_008803	Monodelphis domestica	Monodelphis domestica chromosome 3, MonDom5	520984229	520985056	2.41e-07	167	315	25.397	N/A
YP_010085116.1	408	706	NC_008803	Monodelphis domestica	Monodelphis domestica chromosome 3, MonDom5	432314013	432313201	3.47e-07	166	308	23.052	N/A
YP_010085116.1	406	701	NC_008803	Monodelphis domestica	Monodelphis domestica chromosome 3, MonDom5	500852288	500853172	5.58e-07	164	314	26.433	N/A
YP_010085116.1	415	706	NC_008803	Monodelphis domestica	Monodelphis domestica chromosome 3, MonDom5	520800485	520799700	5.97e-07	164	300	26.000	N/A
YP_010085116.1	406	706	NC_008803	Monodelphis domestica	Monodelphis domestica chromosome 3, MonDom5	520939249	520940154	7.84e-07	163	320	25.000	N/A
YP_010085116.1	408	704	NC_008803	Monodelphis domestica	Monodelphis domestica chromosome 3, MonDom5	509745327	509744521	8.53e-07	162	308	25.000	N/A
YP_010085116.1	408	706	NC_008803	Monodelphis domestica	Monodelphis domestica chromosome 3, MonDom5	502479935	502480831	1.21e-06	161	319	24.451	N/A
YP_010085116.1	355	706	NC_008803	Monodelphis domestica	Monodelphis domestica chromosome 3, MonDom5	501660071	501659016	1.43e-06	161	371	23.989	N/A
YP_010085116.1	383	703	NC_008803	Monodelphis domestica	Monodelphis domestica chromosome 3, MonDom5	500816592	500817572	1.51e-06	160	345	27.246	N/A
YP_010085116.1	456	706	NC_008803	Monodelphis domestica	Monodelphis domestica chromosome 3, MonDom5	523854742	523855479	1.77e-06	160	264	27.652	N/A
YP_010085116.1	406	704	NC_008803	Monodelphis domestica	Monodelphis domestica chromosome 3, MonDom5	521780251	521779355	1.85e-06	160	319	25.705	N/A
YP_010085116.1	408	706	NC_008803	Monodelphis domestica	Monodelphis domestica chromosome 3, MonDom5	526927326	526926514	2.04e-06	159	311	26.367	N/A
YP_010085116.1	432	706	NC_008803	Monodelphis domestica	Monodelphis domestica chromosome 3, MonDom5	509777853	509778587	2.22e-06	159	286	25.175	N/A
YP_010085116.1	408	704	NC_008803	Monodelphis domestica	Monodelphis domestica chromosome 3, MonDom5	500815836	500816810	2.42e-06	159	336	23.810	N/A
YP_010085116.1	383	704	NC_008803	Monodelphis domestica	Monodelphis domestica chromosome 3, MonDom5	509746083	509745193	2.61e-06	158	339	24.189	N/A
YP_010085116.1	413	706	NC_008803	Monodelphis domestica	Monodelphis domestica chromosome 3, MonDom5	523516000	523515212	2.84e-06	158	304	25.987	N/A
YP_010085116.1	408	695	NC_008803	Monodelphis domestica	Monodelphis domestica chromosome 3, MonDom5	500363332	500364279	3.70e-06	157	331	24.471	N/A
YP_010085116.1	407	706	NC_008803	Monodelphis domestica	Monodelphis domestica chromosome 3, MonDom5	500798824	500799723	4.94e-06	156	323	25.077	N/A
YP_010085116.1	406	709	NC_008803	Monodelphis domestica	Monodelphis domestica chromosome 3, MonDom5	520800266	520799271	5.24e-06	156	349	24.928	N/A
YP_010085116.1	408	706	NC_008803	Monodelphis domestica	Monodelphis domestica chromosome 3, MonDom5	500336382	500337362	5.56e-06	156	339	26.254	N/A
YP_010085116.1	408	706	NC_008803	Monodelphis domestica	Monodelphis domestica chromosome 3, MonDom5	523855003	523855899	6.37e-06	155	317	25.868	N/A
YP_010085116.1	432	704	NC_008803	Monodelphis domestica	Monodelphis domestica chromosome 3, MonDom5	509746173	509745361	7.74e-06	154	290	25.172	N/A
YP_010085116.1	408	704	NC_008803	Monodelphis domestica	Monodelphis domestica chromosome 3, MonDom5	521639327	521640217	7.94e-06	154	318	26.101	N/A
YP_010085116.1	407	707	NC_008803	Monodelphis domestica	Monodelphis domestica chromosome 3, MonDom5	523869091	523870077	8.00e-06	154	344	25.872	N/A
YP_010085116.1	408	704	NC_008803	Monodelphis domestica	Monodelphis domestica chromosome 3, MonDom5	499747781	499748671	9.01e-06	154	317	24.606	N/A
YP_010085116.1	408	706	NW_007677729	Equus przewalskii	Equus przewalskii isolate Burgud unplaced genomic scaffold, Burgud scaffold4716	42101	42913	1.49e-11	203	314	27.070	N/A
YP_010085116.1	408	706	NW_026057577	Panthera uncia	Panthera uncia isolate 11264 chromosome A1 unlocalized genomic scaffold, Puncia_PCG_1.0 HiC_scaffold_17	7813418	7812606	1.49e-11	203	316	27.532	N/A
YP_010085116.1	408	706	NW_026057577	Panthera uncia	Panthera uncia isolate 11264 chromosome A1 unlocalized genomic scaffold, Puncia_PCG_1.0 HiC_scaffold_17	7897004	7896024	1.64e-06	160	336	24.107	N/A
YP_010085116.1	408	706	NW_026057577	Panthera uncia	Panthera uncia isolate 11264 chromosome A1 unlocalized genomic scaffold, Puncia_PCG_1.0 HiC_scaffold_17	110157419	110158315	3.80e-06	157	317	25.868	N/A
YP_010085116.1	408	706	NC_056660	Panthera tigris	Panthera tigris isolate Pti1 chromosome A1, P.tigris_Pti1_mat1.1	90798378	90797566	1.49e-11	203	316	27.532	N/A
YP_010085116.1	408	706	NC_056660	Panthera tigris	Panthera tigris isolate Pti1 chromosome A1, P.tigris_Pti1_mat1.1	90881101	90880121	1.64e-06	160	336	24.107	N/A
YP_010085116.1	408	706	NC_056660	Panthera tigris	Panthera tigris isolate Pti1 chromosome A1, P.tigris_Pti1_mat1.1	194955821	194956717	7.29e-06	155	317	25.868	N/A
YP_010085116.1	408	706	NC_056679	Panthera leo	Panthera leo isolate Ple1 chromosome A1, P.leo_Ple1_pat1.1	91215602	91214790	1.49e-11	203	316	27.532	N/A
YP_010085116.1	408	706	NC_056679	Panthera leo	Panthera leo isolate Ple1 chromosome A1, P.leo_Ple1_pat1.1	91298557	91297577	1.64e-06	160	336	24.107	N/A
YP_010085116.1	408	706	NC_056679	Panthera leo	Panthera leo isolate Ple1 chromosome A1, P.leo_Ple1_pat1.1	195639032	195639928	6.64e-06	155	317	25.868	N/A
YP_010085116.1	408	706	NW_023144860	Marmota flaviventris	Marmota flaviventris isolate SJ_83 unplaced genomic scaffold, GSC_YBM_2.0 scaffold225	1666132	1665320	1.52e-11	203	316	27.848	N/A
YP_010085116.1	408	706	NW_023144860	Marmota flaviventris	Marmota flaviventris isolate SJ_83 unplaced genomic scaffold, GSC_YBM_2.0 scaffold225	1759897	1758917	1.39e-06	161	336	24.405	N/A
YP_010085116.1	408	706	NW_025723112	Marmota monax	Marmota monax isolate L192 unplaced genomic scaffold, Marmota_monax_Labrador192_V1.0 WCK01_AAK20210901_F8-fsc00263	1621972	1621160	1.53e-11	203	316	27.848	N/A
YP_010085116.1	408	706	NW_025723112	Marmota monax	Marmota monax isolate L192 unplaced genomic scaffold, Marmota_monax_Labrador192_V1.0 WCK01_AAK20210901_F8-fsc00263	1715633	1714653	1.93e-06	159	336	24.405	N/A
YP_010085116.1	408	706	NW_020540514	Urocitellus parryii	Urocitellus parryii isolate AGS 11-09-20 ecotype Arctic tundra unplaced genomic scaffold, ASM342692v1 scaffold_626	609560	608748	1.57e-11	203	316	27.848	N/A
YP_010085116.1	408	706	NW_020540514	Urocitellus parryii	Urocitellus parryii isolate AGS 11-09-20 ecotype Arctic tundra unplaced genomic scaffold, ASM342692v1 scaffold_626	702661	701681	1.45e-06	160	336	24.405	N/A
YP_010085116.1	408	706	NC_059326	Leopardus geoffroyi	Leopardus geoffroyi isolate Oge1 chromosome A1, O.geoffroyi_Oge1_pat1.0	91008616	91007804	1.57e-11	203	314	27.070	N/A
YP_010085116.1	408	706	NC_059326	Leopardus geoffroyi	Leopardus geoffroyi isolate Oge1 chromosome A1, O.geoffroyi_Oge1_pat1.0	91092086	91091106	1.60e-06	160	336	24.107	N/A
YP_010085116.1	408	706	NC_059326	Leopardus geoffroyi	Leopardus geoffroyi isolate Oge1 chromosome A1, O.geoffroyi_Oge1_pat1.0	195966760	195967656	7.35e-06	155	317	25.868	N/A
YP_010085116.1	408	706	NW_025814823	Lynx rufus	Lynx rufus isolate CCGP_SWC_20201006 ecotype Redwood Valley unplaced genomic scaffold, mLynRuf1.p SCAF_1	91164696	91163884	1.59e-11	203	314	27.070	N/A
YP_010085116.1	408	706	NW_025814823	Lynx rufus	Lynx rufus isolate CCGP_SWC_20201006 ecotype Redwood Valley unplaced genomic scaffold, mLynRuf1.p SCAF_1	91248526	91247546	1.60e-06	160	336	24.107	N/A
YP_010085116.1	408	706	NC_044303	Lynx canadensis	Lynx canadensis isolate LIC74 chromosome A1, mLynCan4.pri.v2	91305906	91305094	1.67e-11	202	314	27.070	N/A
YP_010085116.1	408	706	NC_044303	Lynx canadensis	Lynx canadensis isolate LIC74 chromosome A1, mLynCan4.pri.v2	91389084	91388104	1.60e-06	160	336	24.107	N/A
YP_010085116.1	408	706	NC_044303	Lynx canadensis	Lynx canadensis isolate LIC74 chromosome A1, mLynCan4.pri.v2	196523119	196524015	7.29e-06	155	317	25.868	N/A
YP_010085116.1	408	706	NW_017619901	Panthera pardus	Panthera pardus isolate Maewha unplaced genomic scaffold, PanPar1.0 scaffold57	13570463	13571275	1.71e-11	202	314	27.070	N/A
YP_010085116.1	408	706	NW_017619901	Panthera pardus	Panthera pardus isolate Maewha unplaced genomic scaffold, PanPar1.0 scaffold57	13482805	13483785	1.64e-06	160	336	24.107	N/A
YP_010085116.1	408	706	NW_024412423	Puma yagouaroundi	Puma yagouaroundi ecotype Mexico unplaced genomic scaffold, PumYag 192	1376750	1375938	1.71e-11	202	314	27.070	N/A
YP_010085116.1	408	706	NW_024412423	Puma yagouaroundi	Puma yagouaroundi ecotype Mexico unplaced genomic scaffold, PumYag 192	1465155	1464175	1.60e-06	160	336	24.107	N/A
YP_010085116.1	406	706	NC_054493	Carcharodon carcharias	Carcharodon carcharias isolate sCarCar2 chromosome 27, sCarCar2.pri	18671803	18672618	1.74e-11	202	310	27.742	N/A
YP_010085116.1	404	704	NC_054493	Carcharodon carcharias	Carcharodon carcharias isolate sCarCar2 chromosome 27, sCarCar2.pri	19538586	19539404	1.81e-09	185	311	27.331	N/A
YP_010085116.1	360	706	NC_054493	Carcharodon carcharias	Carcharodon carcharias isolate sCarCar2 chromosome 27, sCarCar2.pri	19926879	19925896	1.37e-08	178	368	26.902	N/A
YP_010085116.1	406	706	NC_054493	Carcharodon carcharias	Carcharodon carcharias isolate sCarCar2 chromosome 27, sCarCar2.pri	19538760	19539578	1.55e-08	177	310	26.774	N/A
YP_010085116.1	406	706	NC_054493	Carcharodon carcharias	Carcharodon carcharias isolate sCarCar2 chromosome 27, sCarCar2.pri	18794855	18793953	1.83e-08	177	319	26.019	N/A
YP_010085116.1	404	704	NC_054493	Carcharodon carcharias	Carcharodon carcharias isolate sCarCar2 chromosome 27, sCarCar2.pri	19539174	19540076	2.84e-08	175	326	25.767	N/A
YP_010085116.1	432	704	NC_054493	Carcharodon carcharias	Carcharodon carcharias isolate sCarCar2 chromosome 27, sCarCar2.pri	14145996	14146715	2.89e-08	175	279	27.240	N/A
YP_010085116.1	404	706	NC_054493	Carcharodon carcharias	Carcharodon carcharias isolate sCarCar2 chromosome 27, sCarCar2.pri	14017869	14017045	4.45e-08	173	314	28.025	N/A
YP_010085116.1	406	706	NC_054493	Carcharodon carcharias	Carcharodon carcharias isolate sCarCar2 chromosome 27, sCarCar2.pri	19379352	19380170	8.78e-08	171	311	26.688	N/A
YP_010085116.1	406	704	NC_054493	Carcharodon carcharias	Carcharodon carcharias isolate sCarCar2 chromosome 27, sCarCar2.pri	16500476	16499664	1.30e-07	169	308	26.299	N/A
YP_010085116.1	360	683	NC_054493	Carcharodon carcharias	Carcharodon carcharias isolate sCarCar2 chromosome 27, sCarCar2.pri	9632743	9631838	2.49e-07	167	344	26.163	N/A
YP_010085116.1	406	704	NC_054493	Carcharodon carcharias	Carcharodon carcharias isolate sCarCar2 chromosome 27, sCarCar2.pri	12283505	12282693	2.65e-07	167	309	26.214	N/A
YP_010085116.1	407	706	NC_054493	Carcharodon carcharias	Carcharodon carcharias isolate sCarCar2 chromosome 27, sCarCar2.pri	18581390	18580575	4.22e-07	165	310	27.419	N/A
YP_010085116.1	432	704	NC_054493	Carcharodon carcharias	Carcharodon carcharias isolate sCarCar2 chromosome 27, sCarCar2.pri	15841871	15841152	4.44e-07	165	279	26.523	N/A
YP_010085116.1	432	704	NC_054493	Carcharodon carcharias	Carcharodon carcharias isolate sCarCar2 chromosome 27, sCarCar2.pri	12884457	12883738	5.53e-07	164	279	26.523	N/A
YP_010085116.1	406	706	NC_054493	Carcharodon carcharias	Carcharodon carcharias isolate sCarCar2 chromosome 27, sCarCar2.pri	19540020	19541006	6.84e-07	163	343	25.656	N/A
YP_010085116.1	406	706	NC_054493	Carcharodon carcharias	Carcharodon carcharias isolate sCarCar2 chromosome 27, sCarCar2.pri	9252592	9253494	7.71e-07	163	338	25.740	N/A
YP_010085116.1	408	704	NC_054493	Carcharodon carcharias	Carcharodon carcharias isolate sCarCar2 chromosome 27, sCarCar2.pri	9749548	9750354	7.77e-07	163	314	26.433	N/A
YP_010085116.1	408	706	NC_054493	Carcharodon carcharias	Carcharodon carcharias isolate sCarCar2 chromosome 27, sCarCar2.pri	13719458	13720270	9.37e-07	162	307	25.733	N/A
YP_010085116.1	406	706	NC_054493	Carcharodon carcharias	Carcharodon carcharias isolate sCarCar2 chromosome 27, sCarCar2.pri	19490133	19491119	1.10e-06	162	342	26.316	N/A
YP_010085116.1	408	706	NC_054493	Carcharodon carcharias	Carcharodon carcharias isolate sCarCar2 chromosome 27, sCarCar2.pri	11029299	11028487	1.15e-06	161	311	26.367	N/A
YP_010085116.1	408	706	NC_054493	Carcharodon carcharias	Carcharodon carcharias isolate sCarCar2 chromosome 27, sCarCar2.pri	14666589	14667317	1.15e-06	161	307	26.384	N/A
YP_010085116.1	376	704	NC_054493	Carcharodon carcharias	Carcharodon carcharias isolate sCarCar2 chromosome 27, sCarCar2.pri	14764357	14763449	1.38e-06	161	343	25.364	N/A
YP_010085116.1	408	706	NC_054493	Carcharodon carcharias	Carcharodon carcharias isolate sCarCar2 chromosome 27, sCarCar2.pri	14035206	14034478	1.42e-06	161	307	26.384	N/A
YP_010085116.1	406	706	NC_054493	Carcharodon carcharias	Carcharodon carcharias isolate sCarCar2 chromosome 27, sCarCar2.pri	19876668	19875766	1.46e-06	160	322	26.398	N/A
YP_010085116.1	406	710	NC_054493	Carcharodon carcharias	Carcharodon carcharias isolate sCarCar2 chromosome 27, sCarCar2.pri	3243639	3242728	1.85e-06	160	326	27.301	N/A
YP_010085116.1	408	704	NC_054493	Carcharodon carcharias	Carcharodon carcharias isolate sCarCar2 chromosome 27, sCarCar2.pri	18286069	18286875	1.91e-06	159	305	25.246	N/A
YP_010085116.1	408	706	NC_054493	Carcharodon carcharias	Carcharodon carcharias isolate sCarCar2 chromosome 27, sCarCar2.pri	18157629	18158441	2.17e-06	159	311	27.010	N/A
YP_010085116.1	407	706	NC_054493	Carcharodon carcharias	Carcharodon carcharias isolate sCarCar2 chromosome 27, sCarCar2.pri	14876733	14877548	2.36e-06	159	309	26.214	N/A
YP_010085116.1	406	706	NC_054493	Carcharodon carcharias	Carcharodon carcharias isolate sCarCar2 chromosome 27, sCarCar2.pri	18945250	18946152	2.42e-06	159	319	26.019	N/A
YP_010085116.1	408	706	NC_054493	Carcharodon carcharias	Carcharodon carcharias isolate sCarCar2 chromosome 27, sCarCar2.pri	15130478	15129582	2.48e-06	159	320	25.938	N/A
YP_010085116.1	408	706	NC_054493	Carcharodon carcharias	Carcharodon carcharias isolate sCarCar2 chromosome 27, sCarCar2.pri	17531988	17531176	2.77e-06	158	307	25.081	N/A
YP_010085116.1	407	704	NC_054493	Carcharodon carcharias	Carcharodon carcharias isolate sCarCar2 chromosome 27, sCarCar2.pri	16678844	16678119	3.34e-06	157	307	26.059	N/A
YP_010085116.1	424	706	NC_054493	Carcharodon carcharias	Carcharodon carcharias isolate sCarCar2 chromosome 27, sCarCar2.pri	18393977	18394651	3.67e-06	157	290	26.207	N/A
YP_010085116.1	406	706	NC_054493	Carcharodon carcharias	Carcharodon carcharias isolate sCarCar2 chromosome 27, sCarCar2.pri	16130380	16129478	3.73e-06	157	324	25.000	N/A
YP_010085116.1	408	704	NC_054493	Carcharodon carcharias	Carcharodon carcharias isolate sCarCar2 chromosome 27, sCarCar2.pri	18008573	18007683	4.03e-06	157	315	26.349	N/A
YP_010085116.1	417	706	NC_054493	Carcharodon carcharias	Carcharodon carcharias isolate sCarCar2 chromosome 27, sCarCar2.pri	18275648	18274872	4.13e-06	157	296	25.000	N/A
YP_010085116.1	408	706	NC_054493	Carcharodon carcharias	Carcharodon carcharias isolate sCarCar2 chromosome 27, sCarCar2.pri	18871669	18872565	5.28e-06	156	316	26.582	N/A
YP_010085116.1	406	704	NC_054493	Carcharodon carcharias	Carcharodon carcharias isolate sCarCar2 chromosome 27, sCarCar2.pri	19840539	19841351	5.70e-06	155	312	26.282	N/A
YP_010085116.1	408	706	NC_054493	Carcharodon carcharias	Carcharodon carcharias isolate sCarCar2 chromosome 27, sCarCar2.pri	12617831	12616935	6.37e-06	155	320	27.187	N/A
YP_010085116.1	415	706	NC_054493	Carcharodon carcharias	Carcharodon carcharias isolate sCarCar2 chromosome 27, sCarCar2.pri	19313479	19312697	6.75e-06	155	298	25.839	N/A
YP_010085116.1	406	704	NC_054493	Carcharodon carcharias	Carcharodon carcharias isolate sCarCar2 chromosome 27, sCarCar2.pri	19813519	19812623	6.99e-06	155	320	25.312	N/A
YP_010085116.1	406	706	NC_054493	Carcharodon carcharias	Carcharodon carcharias isolate sCarCar2 chromosome 27, sCarCar2.pri	18651900	18651082	7.94e-06	154	308	25.974	N/A
YP_010085116.1	406	706	NC_054493	Carcharodon carcharias	Carcharodon carcharias isolate sCarCar2 chromosome 27, sCarCar2.pri	18546252	18545350	8.28e-06	154	322	26.087	N/A
YP_010085116.1	406	706	NC_054493	Carcharodon carcharias	Carcharodon carcharias isolate sCarCar2 chromosome 27, sCarCar2.pri	19391636	19390818	9.17e-06	154	311	27.010	N/A
YP_010085116.1	376	704	NC_054493	Carcharodon carcharias	Carcharodon carcharias isolate sCarCar2 chromosome 27, sCarCar2.pri	15321719	15320811	9.64e-06	154	343	25.073	N/A
YP_010085116.1	406	704	NC_054493	Carcharodon carcharias	Carcharodon carcharias isolate sCarCar2 chromosome 27, sCarCar2.pri	17540027	17540839	9.73e-06	153	308	25.649	N/A
YP_010085116.1	406	706	NC_042616	Rhinatrema bivittatum	Rhinatrema bivittatum chromosome 2, aRhiBiv1.1	15837710	15836892	1.77e-11	202	309	26.214	N/A
YP_010085116.1	373	704	NC_042616	Rhinatrema bivittatum	Rhinatrema bivittatum chromosome 2, aRhiBiv1.1	5972359	5971361	2.89e-09	183	362	25.414	N/A
YP_010085116.1	408	706	NC_042616	Rhinatrema bivittatum	Rhinatrema bivittatum chromosome 2, aRhiBiv1.1	12690763	12691575	4.38e-09	182	309	26.537	N/A
YP_010085116.1	381	706	NC_042616	Rhinatrema bivittatum	Rhinatrema bivittatum chromosome 2, aRhiBiv1.1	14116177	14117079	6.37e-09	180	338	26.331	N/A
YP_010085116.1	392	706	NC_042616	Rhinatrema bivittatum	Rhinatrema bivittatum chromosome 2, aRhiBiv1.1	15814371	15813433	6.99e-09	180	333	24.024	N/A
YP_010085116.1	406	684	NC_042616	Rhinatrema bivittatum	Rhinatrema bivittatum chromosome 2, aRhiBiv1.1	10255356	10254433	9.49e-09	179	325	25.538	N/A
YP_010085116.1	406	706	NC_042616	Rhinatrema bivittatum	Rhinatrema bivittatum chromosome 2, aRhiBiv1.1	17758653	17759471	1.50e-08	177	310	25.806	N/A
YP_010085116.1	386	706	NC_042616	Rhinatrema bivittatum	Rhinatrema bivittatum chromosome 2, aRhiBiv1.1	36761810	36760833	1.65e-08	177	344	24.709	N/A
YP_010085116.1	406	706	NC_042616	Rhinatrema bivittatum	Rhinatrema bivittatum chromosome 2, aRhiBiv1.1	24090589	24089687	2.65e-08	175	318	24.214	N/A
YP_010085116.1	406	706	NC_042616	Rhinatrema bivittatum	Rhinatrema bivittatum chromosome 2, aRhiBiv1.1	12813842	12812940	2.89e-08	175	319	24.765	N/A
YP_010085116.1	406	706	NC_042616	Rhinatrema bivittatum	Rhinatrema bivittatum chromosome 2, aRhiBiv1.1	173561733	173560915	3.63e-08	174	310	26.129	N/A
YP_010085116.1	404	706	NC_042616	Rhinatrema bivittatum	Rhinatrema bivittatum chromosome 2, aRhiBiv1.1	15783274	15784182	3.66e-08	174	321	25.545	N/A
YP_010085116.1	406	706	NC_042616	Rhinatrema bivittatum	Rhinatrema bivittatum chromosome 2, aRhiBiv1.1	21585381	21586199	4.09e-08	174	309	24.272	N/A
YP_010085116.1	406	706	NC_042616	Rhinatrema bivittatum	Rhinatrema bivittatum chromosome 2, aRhiBiv1.1	35938408	35937590	5.06e-08	173	311	25.080	N/A
YP_010085116.1	406	706	NC_042616	Rhinatrema bivittatum	Rhinatrema bivittatum chromosome 2, aRhiBiv1.1	15294960	15294058	5.74e-08	172	319	25.705	N/A
YP_010085116.1	381	706	NC_042616	Rhinatrema bivittatum	Rhinatrema bivittatum chromosome 2, aRhiBiv1.1	14017466	14018368	5.99e-08	172	338	25.740	N/A
YP_010085116.1	360	706	NC_042616	Rhinatrema bivittatum	Rhinatrema bivittatum chromosome 2, aRhiBiv1.1	30251920	30250865	8.06e-08	171	381	25.722	N/A
YP_010085116.1	406	706	NC_042616	Rhinatrema bivittatum	Rhinatrema bivittatum chromosome 2, aRhiBiv1.1	16271185	16272087	1.51e-07	169	320	26.562	N/A
YP_010085116.1	406	706	NC_042616	Rhinatrema bivittatum	Rhinatrema bivittatum chromosome 2, aRhiBiv1.1	21421945	21422847	1.66e-07	168	321	24.922	N/A
YP_010085116.1	406	706	NC_042616	Rhinatrema bivittatum	Rhinatrema bivittatum chromosome 2, aRhiBiv1.1	24090421	24089435	1.66e-07	168	345	22.319	N/A
YP_010085116.1	406	706	NC_042616	Rhinatrema bivittatum	Rhinatrema bivittatum chromosome 2, aRhiBiv1.1	14419955	14420770	1.69e-07	168	310	26.452	N/A
YP_010085116.1	360	706	NC_042616	Rhinatrema bivittatum	Rhinatrema bivittatum chromosome 2, aRhiBiv1.1	14796388	14795333	1.78e-07	168	373	24.129	N/A
YP_010085116.1	404	706	NC_042616	Rhinatrema bivittatum	Rhinatrema bivittatum chromosome 2, aRhiBiv1.1	30849866	30850774	1.81e-07	168	333	25.826	N/A
YP_010085116.1	406	707	NC_042616	Rhinatrema bivittatum	Rhinatrema bivittatum chromosome 2, aRhiBiv1.1	6517843	6517022	2.14e-07	168	310	26.129	N/A
YP_010085116.1	407	705	NC_042616	Rhinatrema bivittatum	Rhinatrema bivittatum chromosome 2, aRhiBiv1.1	36656185	36655289	3.41e-07	166	318	24.214	N/A
YP_010085116.1	406	706	NC_042616	Rhinatrema bivittatum	Rhinatrema bivittatum chromosome 2, aRhiBiv1.1	15307288	15306386	4.44e-07	165	319	25.392	N/A
YP_010085116.1	404	706	NC_042616	Rhinatrema bivittatum	Rhinatrema bivittatum chromosome 2, aRhiBiv1.1	14921518	14920694	4.75e-07	165	312	25.962	N/A
YP_010085116.1	406	706	NC_042616	Rhinatrema bivittatum	Rhinatrema bivittatum chromosome 2, aRhiBiv1.1	35581656	35582558	4.87e-07	165	319	25.078	N/A
YP_010085116.1	400	706	NC_042616	Rhinatrema bivittatum	Rhinatrema bivittatum chromosome 2, aRhiBiv1.1	173562438	173561587	4.96e-07	164	321	25.545	N/A
YP_010085116.1	406	707	NC_042616	Rhinatrema bivittatum	Rhinatrema bivittatum chromosome 2, aRhiBiv1.1	6659937	6659116	5.63e-07	164	309	26.537	N/A
YP_010085116.1	396	683	NC_042616	Rhinatrema bivittatum	Rhinatrema bivittatum chromosome 2, aRhiBiv1.1	44520199	44520978	6.13e-07	164	296	23.649	N/A
YP_010085116.1	430	706	NC_042616	Rhinatrema bivittatum	Rhinatrema bivittatum chromosome 2, aRhiBiv1.1	30878689	30879513	6.56e-07	163	292	25.685	N/A
YP_010085116.1	406	684	NC_042616	Rhinatrema bivittatum	Rhinatrema bivittatum chromosome 2, aRhiBiv1.1	10254180	10253425	7.26e-07	163	291	25.430	N/A
YP_010085116.1	406	706	NC_042616	Rhinatrema bivittatum	Rhinatrema bivittatum chromosome 2, aRhiBiv1.1	36762575	36761673	7.90e-07	163	320	24.688	N/A
YP_010085116.1	404	706	NC_042616	Rhinatrema bivittatum	Rhinatrema bivittatum chromosome 2, aRhiBiv1.1	16271683	16272507	8.11e-07	163	312	25.962	N/A
YP_010085116.1	406	706	NC_042616	Rhinatrema bivittatum	Rhinatrema bivittatum chromosome 2, aRhiBiv1.1	30899838	30899020	8.53e-07	162	310	26.452	N/A
YP_010085116.1	408	706	NC_042616	Rhinatrema bivittatum	Rhinatrema bivittatum chromosome 2, aRhiBiv1.1	17897369	17896557	8.68e-07	162	309	26.861	N/A
YP_010085116.1	355	704	NC_042616	Rhinatrema bivittatum	Rhinatrema bivittatum chromosome 2, aRhiBiv1.1	35414591	35415565	9.69e-07	162	367	24.251	N/A
YP_010085116.1	406	706	NC_042616	Rhinatrema bivittatum	Rhinatrema bivittatum chromosome 2, aRhiBiv1.1	15870585	15869767	9.85e-07	162	311	26.045	N/A
YP_010085116.1	406	708	NC_042616	Rhinatrema bivittatum	Rhinatrema bivittatum chromosome 2, aRhiBiv1.1	10180998	10180078	1.04e-06	162	327	25.382	N/A
YP_010085116.1	386	706	NC_042616	Rhinatrema bivittatum	Rhinatrema bivittatum chromosome 2, aRhiBiv1.1	27388335	27387358	1.06e-06	162	344	24.419	N/A
YP_010085116.1	406	706	NC_042616	Rhinatrema bivittatum	Rhinatrema bivittatum chromosome 2, aRhiBiv1.1	30395164	30394346	1.13e-06	161	312	26.282	N/A
YP_010085116.1	406	706	NC_042616	Rhinatrema bivittatum	Rhinatrema bivittatum chromosome 2, aRhiBiv1.1	14921680	14920778	1.13e-06	161	318	26.415	N/A
YP_010085116.1	406	706	NC_042616	Rhinatrema bivittatum	Rhinatrema bivittatum chromosome 2, aRhiBiv1.1	15088338	15087520	1.15e-06	161	309	25.890	N/A
YP_010085116.1	355	704	NC_042616	Rhinatrema bivittatum	Rhinatrema bivittatum chromosome 2, aRhiBiv1.1	35298240	35299214	1.26e-06	161	367	24.251	N/A
YP_010085116.1	406	706	NC_042616	Rhinatrema bivittatum	Rhinatrema bivittatum chromosome 2, aRhiBiv1.1	17591847	17592665	1.30e-06	161	311	25.402	N/A
YP_010085116.1	386	706	NC_042616	Rhinatrema bivittatum	Rhinatrema bivittatum chromosome 2, aRhiBiv1.1	41574796	41575773	1.30e-06	161	344	23.256	N/A
YP_010085116.1	392	706	NC_042616	Rhinatrema bivittatum	Rhinatrema bivittatum chromosome 2, aRhiBiv1.1	15814203	15813265	1.37e-06	161	349	23.782	N/A
YP_010085116.1	406	708	NC_042616	Rhinatrema bivittatum	Rhinatrema bivittatum chromosome 2, aRhiBiv1.1	26852895	26853719	1.42e-06	161	312	24.679	N/A
YP_010085116.1	390	695	NC_042616	Rhinatrema bivittatum	Rhinatrema bivittatum chromosome 2, aRhiBiv1.1	49941335	49942168	1.42e-06	161	317	26.498	N/A
YP_010085116.1	392	706	NC_042616	Rhinatrema bivittatum	Rhinatrema bivittatum chromosome 2, aRhiBiv1.1	15814539	15813601	1.47e-06	160	333	24.925	N/A
YP_010085116.1	354	706	NC_042616	Rhinatrema bivittatum	Rhinatrema bivittatum chromosome 2, aRhiBiv1.1	36761564	36760497	1.52e-06	160	377	24.138	N/A
YP_010085116.1	406	706	NC_042616	Rhinatrema bivittatum	Rhinatrema bivittatum chromosome 2, aRhiBiv1.1	10181166	10180264	1.75e-06	160	320	24.062	N/A
YP_010085116.1	429	706	NC_042616	Rhinatrema bivittatum	Rhinatrema bivittatum chromosome 2, aRhiBiv1.1	5585203	5586114	1.83e-06	160	324	24.691	N/A
YP_010085116.1	424	704	NC_042616	Rhinatrema bivittatum	Rhinatrema bivittatum chromosome 2, aRhiBiv1.1	51597505	51596735	1.94e-06	159	294	25.510	N/A
YP_010085116.1	406	706	NC_042616	Rhinatrema bivittatum	Rhinatrema bivittatum chromosome 2, aRhiBiv1.1	173561817	173560999	2.01e-06	159	310	25.161	N/A
YP_010085116.1	406	706	NC_042616	Rhinatrema bivittatum	Rhinatrema bivittatum chromosome 2, aRhiBiv1.1	15813999	15813181	2.06e-06	159	310	25.484	N/A
YP_010085116.1	424	706	NC_042616	Rhinatrema bivittatum	Rhinatrema bivittatum chromosome 2, aRhiBiv1.1	50334808	50333888	2.30e-06	159	325	24.923	N/A
YP_010085116.1	406	706	NC_042616	Rhinatrema bivittatum	Rhinatrema bivittatum chromosome 2, aRhiBiv1.1	30848949	30849767	2.32e-06	159	309	24.272	N/A
YP_010085116.1	414	706	NC_042616	Rhinatrema bivittatum	Rhinatrema bivittatum chromosome 2, aRhiBiv1.1	27939568	27940521	2.46e-06	159	331	25.378	N/A
YP_010085116.1	406	706	NC_042616	Rhinatrema bivittatum	Rhinatrema bivittatum chromosome 2, aRhiBiv1.1	13970172	13971074	2.57e-06	158	331	23.263	N/A
YP_010085116.1	407	704	NC_042616	Rhinatrema bivittatum	Rhinatrema bivittatum chromosome 2, aRhiBiv1.1	41829076	41829969	2.68e-06	158	316	24.051	N/A
YP_010085116.1	408	704	NC_042616	Rhinatrema bivittatum	Rhinatrema bivittatum chromosome 2, aRhiBiv1.1	45330181	45329291	2.94e-06	158	316	24.684	N/A
YP_010085116.1	406	704	NC_042616	Rhinatrema bivittatum	Rhinatrema bivittatum chromosome 2, aRhiBiv1.1	12666048	12666860	3.02e-06	158	308	27.273	N/A
YP_010085116.1	408	706	NC_042616	Rhinatrema bivittatum	Rhinatrema bivittatum chromosome 2, aRhiBiv1.1	6660267	6659371	3.02e-06	158	317	27.129	N/A
YP_010085116.1	409	710	NC_042616	Rhinatrema bivittatum	Rhinatrema bivittatum chromosome 2, aRhiBiv1.1	34486226	34487131	3.07e-06	158	323	26.006	N/A
YP_010085116.1	406	706	NC_042616	Rhinatrema bivittatum	Rhinatrema bivittatum chromosome 2, aRhiBiv1.1	14764094	14764996	3.34e-06	157	320	24.688	N/A
YP_010085116.1	384	706	NC_042616	Rhinatrema bivittatum	Rhinatrema bivittatum chromosome 2, aRhiBiv1.1	19410197	19409313	4.42e-06	156	334	23.054	N/A
YP_010085116.1	406	706	NC_042616	Rhinatrema bivittatum	Rhinatrema bivittatum chromosome 2, aRhiBiv1.1	21585213	21586115	4.50e-06	156	320	24.375	N/A
YP_010085116.1	404	706	NC_042616	Rhinatrema bivittatum	Rhinatrema bivittatum chromosome 2, aRhiBiv1.1	15966230	15965406	4.61e-06	156	312	25.000	N/A
YP_010085116.1	406	706	NC_042616	Rhinatrema bivittatum	Rhinatrema bivittatum chromosome 2, aRhiBiv1.1	31344199	31345101	4.73e-06	156	320	25.312	N/A
YP_010085116.1	386	706	NC_042616	Rhinatrema bivittatum	Rhinatrema bivittatum chromosome 2, aRhiBiv1.1	36762734	36761841	4.89e-06	156	336	26.190	N/A
YP_010085116.1	405	706	NC_042616	Rhinatrema bivittatum	Rhinatrema bivittatum chromosome 2, aRhiBiv1.1	36761066	36760161	5.37e-06	156	319	25.392	N/A
YP_010085116.1	400	706	NC_042616	Rhinatrema bivittatum	Rhinatrema bivittatum chromosome 2, aRhiBiv1.1	14764145	14765080	6.15e-06	155	329	25.836	N/A
YP_010085116.1	406	706	NC_042616	Rhinatrema bivittatum	Rhinatrema bivittatum chromosome 2, aRhiBiv1.1	14466781	14467599	6.53e-06	155	310	26.452	N/A
YP_010085116.1	406	706	NC_042616	Rhinatrema bivittatum	Rhinatrema bivittatum chromosome 2, aRhiBiv1.1	13912852	13913754	6.87e-06	155	331	25.680	N/A
YP_010085116.1	354	704	NC_042616	Rhinatrema bivittatum	Rhinatrema bivittatum chromosome 2, aRhiBiv1.1	11989499	11990476	7.48e-06	154	364	22.527	N/A
YP_010085116.1	360	710	NC_042616	Rhinatrema bivittatum	Rhinatrema bivittatum chromosome 2, aRhiBiv1.1	18297470	18296385	8.14e-06	154	387	24.548	N/A
YP_010085116.1	406	706	NC_042616	Rhinatrema bivittatum	Rhinatrema bivittatum chromosome 2, aRhiBiv1.1	17757393	17758379	8.28e-06	154	339	25.074	N/A
YP_010085116.1	360	708	NC_042616	Rhinatrema bivittatum	Rhinatrema bivittatum chromosome 2, aRhiBiv1.1	6660174	6659185	8.49e-06	154	370	25.946	N/A
YP_010085116.1	409	706	NC_042616	Rhinatrema bivittatum	Rhinatrema bivittatum chromosome 2, aRhiBiv1.1	10254423	10253530	8.57e-06	154	319	25.392	N/A
YP_010085116.1	406	706	NC_042616	Rhinatrema bivittatum	Rhinatrema bivittatum chromosome 2, aRhiBiv1.1	14549192	14550010	9.17e-06	154	309	24.919	N/A
YP_010085116.1	406	706	NC_042616	Rhinatrema bivittatum	Rhinatrema bivittatum chromosome 2, aRhiBiv1.1	6986972	6987874	9.24e-06	154	324	25.309	N/A
YP_010085116.1	408	706	NW_021964202	Vicugna pacos	Vicugna pacos isolate Carlotta (AHFN-0088) chromosome 22 unlocalized genomic scaffold, VicPac3.1 ScfyRBE_7687;HRSCAF=9314	1208774	1207962	1.83e-11	202	314	27.070	N/A
YP_010085116.1	380	706	NW_021964202	Vicugna pacos	Vicugna pacos isolate Carlotta (AHFN-0088) chromosome 22 unlocalized genomic scaffold, VicPac3.1 ScfyRBE_7687;HRSCAF=9314	1272198	1271125	4.05e-08	174	367	24.523	N/A
YP_010085116.1	394	706	NW_021964202	Vicugna pacos	Vicugna pacos isolate Carlotta (AHFN-0088) chromosome 22 unlocalized genomic scaffold, VicPac3.1 ScfyRBE_7687;HRSCAF=9314	19617084	19616140	2.77e-06	158	333	24.925	N/A
YP_010085116.1	358	706	NW_022641833	Chelonoidis abingdonii	Chelonoidis abingdonii isolate Lonesome George unplaced genomic scaffold, ASM359739v1 Contig171	919104	920165	1.91e-11	202	376	27.128	N/A
YP_010085116.1	408	706	NW_022641833	Chelonoidis abingdonii	Chelonoidis abingdonii isolate Lonesome George unplaced genomic scaffold, ASM359739v1 Contig171	919689	920501	6.98e-06	155	311	26.367	N/A
YP_010085116.1	408	706	NC_058409	Neomonachus schauinslandi	Neomonachus schauinslandi chromosome 7, ASM220157v2	4765238	4766050	1.93e-11	202	314	27.070	N/A
YP_010085116.1	380	706	NC_058409	Neomonachus schauinslandi	Neomonachus schauinslandi chromosome 7, ASM220157v2	4688467	4689540	5.40e-07	164	367	24.251	N/A
YP_010085116.1	408	706	NC_009157	Equus caballus	Equus caballus isolate Twilight breed thoroughbred chromosome 14, EquCab3.0	2599988	2599176	1.95e-11	202	314	27.070	N/A
YP_010085116.1	380	706	NC_009157	Equus caballus	Equus caballus isolate Twilight breed thoroughbred chromosome 14, EquCab3.0	2708667	2707594	5.02e-06	156	367	23.978	N/A
YP_010085116.1	408	706	NW_006385404	Leptonychotes weddellii	Leptonychotes weddellii isolate WS11-02 unplaced genomic scaffold, LepWed1.0 scaffold02364	222176	222988	1.99e-11	202	314	27.070	N/A
YP_010085116.1	408	706	NW_006385404	Leptonychotes weddellii	Leptonychotes weddellii isolate WS11-02 unplaced genomic scaffold, LepWed1.0 scaffold02364	143817	144797	1.86e-06	160	336	24.107	N/A
YP_010085116.1	408	706	NW_004443993	Trichechus manatus latirostris	Trichechus manatus latirostris isolate Lorelei unplaced genomic scaffold, TriManLat1.0 scaffold00057	13422757	13421861	2.00e-11	202	317	26.183	N/A
YP_010085116.1	408	706	NW_004443993	Trichechus manatus latirostris	Trichechus manatus latirostris isolate Lorelei unplaced genomic scaffold, TriManLat1.0 scaffold00057	13355932	13355036	2.03e-11	202	317	26.183	N/A
YP_010085116.1	408	706	NW_004443993	Trichechus manatus latirostris	Trichechus manatus latirostris isolate Lorelei unplaced genomic scaffold, TriManLat1.0 scaffold00057	13841727	13840915	5.27e-08	173	307	25.733	N/A
YP_010085116.1	383	706	NW_004443993	Trichechus manatus latirostris	Trichechus manatus latirostris isolate Lorelei unplaced genomic scaffold, TriManLat1.0 scaffold00057	4456420	4455530	7.93e-08	171	335	25.672	N/A
YP_010085116.1	353	706	NW_004443993	Trichechus manatus latirostris	Trichechus manatus latirostris isolate Lorelei unplaced genomic scaffold, TriManLat1.0 scaffold00057	2870550	2871695	4.55e-07	165	404	25.000	N/A
YP_010085116.1	408	706	NW_004443993	Trichechus manatus latirostris	Trichechus manatus latirostris isolate Lorelei unplaced genomic scaffold, TriManLat1.0 scaffold00057	14022099	14022911	7.45e-07	163	309	26.537	N/A
YP_010085116.1	408	709	NW_004443993	Trichechus manatus latirostris	Trichechus manatus latirostris isolate Lorelei unplaced genomic scaffold, TriManLat1.0 scaffold00057	6832421	6831516	8.75e-07	162	320	24.688	N/A
YP_010085116.1	408	706	NW_004443993	Trichechus manatus latirostris	Trichechus manatus latirostris isolate Lorelei unplaced genomic scaffold, TriManLat1.0 scaffold00057	388933	389661	1.01e-06	162	311	23.794	N/A
YP_010085116.1	383	706	NW_004443993	Trichechus manatus latirostris	Trichechus manatus latirostris isolate Lorelei unplaced genomic scaffold, TriManLat1.0 scaffold00057	2869632	2870519	1.81e-06	160	334	25.150	N/A
YP_010085116.1	408	706	NW_004443993	Trichechus manatus latirostris	Trichechus manatus latirostris isolate Lorelei unplaced genomic scaffold, TriManLat1.0 scaffold00057	14021763	14022575	1.96e-06	159	308	25.974	N/A
YP_010085116.1	408	706	NW_004443993	Trichechus manatus latirostris	Trichechus manatus latirostris isolate Lorelei unplaced genomic scaffold, TriManLat1.0 scaffold00057	6985989	6985177	5.65e-06	155	308	25.000	N/A
YP_010085116.1	408	706	NW_004443993	Trichechus manatus latirostris	Trichechus manatus latirostris isolate Lorelei unplaced genomic scaffold, TriManLat1.0 scaffold00057	2871387	2872283	7.23e-06	155	317	24.921	N/A
YP_010085116.1	408	706	NW_020834762	Acinonyx jubatus	Acinonyx jubatus isolate Rico unplaced genomic scaffold, Aci_jub_2 Primary Assembly Aci_jub_2_ph1_scaffold36	25214344	25215156	2.00e-11	202	316	27.532	N/A
YP_010085116.1	408	706	NW_020834762	Acinonyx jubatus	Acinonyx jubatus isolate Rico unplaced genomic scaffold, Aci_jub_2 Primary Assembly Aci_jub_2_ph1_scaffold36	25132809	25133789	1.36e-06	161	336	24.107	N/A
YP_010085116.1	408	706	NW_023416310	Rousettus aegyptiacus	Rousettus aegyptiacus isolate mRouAeg1 unplaced genomic scaffold, mRouAeg1.p scaffold_m13_p_7	108559653	108558841	2.08e-11	202	314	27.070	N/A
YP_010085116.1	428	706	NW_023416310	Rousettus aegyptiacus	Rousettus aegyptiacus isolate mRouAeg1 unplaced genomic scaffold, mRouAeg1.p scaffold_m13_p_7	108707798	108707046	1.70e-06	160	287	25.784	N/A
YP_010085116.1	408	706	NW_011511506	Camelus bactrianus	Camelus bactrianus breed Alxa unplaced genomic scaffold, Ca_bactrianus_MBC_1.0 scaffold213	1291020	1290208	2.14e-11	201	314	27.070	N/A
YP_010085116.1	380	706	NW_011511506	Camelus bactrianus	Camelus bactrianus breed Alxa unplaced genomic scaffold, Ca_bactrianus_MBC_1.0 scaffold213	1353961	1352888	5.55e-08	173	367	24.523	N/A
YP_010085116.1	383	704	NW_012115710	Colobus angolensis palliatus	Colobus angolensis palliatus isolate OR3802 unplaced genomic scaffold, Cang.pa_1.0 Scaffold25	1446116	1447006	2.17e-11	201	335	26.866	N/A
YP_010085116.1	407	697	NW_012115710	Colobus angolensis palliatus	Colobus angolensis palliatus isolate OR3802 unplaced genomic scaffold, Cang.pa_1.0 Scaffold25	342232	341360	5.46e-08	173	328	25.000	N/A
YP_010085116.1	407	706	NW_012115710	Colobus angolensis palliatus	Colobus angolensis palliatus isolate OR3802 unplaced genomic scaffold, Cang.pa_1.0 Scaffold25	1705072	1704257	8.63e-08	171	308	25.649	N/A
YP_010085116.1	408	704	NW_012115710	Colobus angolensis palliatus	Colobus angolensis palliatus isolate OR3802 unplaced genomic scaffold, Cang.pa_1.0 Scaffold25	1981189	1981995	1.14e-07	170	307	25.733	N/A
YP_010085116.1	408	710	NW_012115710	Colobus angolensis palliatus	Colobus angolensis palliatus isolate OR3802 unplaced genomic scaffold, Cang.pa_1.0 Scaffold25	499400	498495	3.98e-07	165	324	25.617	N/A
YP_010085116.1	395	705	NW_012115710	Colobus angolensis palliatus	Colobus angolensis palliatus isolate OR3802 unplaced genomic scaffold, Cang.pa_1.0 Scaffold25	1184269	1185132	6.18e-07	164	328	25.305	N/A
YP_010085116.1	357	710	NW_012115710	Colobus angolensis palliatus	Colobus angolensis palliatus isolate OR3802 unplaced genomic scaffold, Cang.pa_1.0 Scaffold25	1524168	1525166	1.06e-06	162	371	23.989	N/A
YP_010085116.1	408	710	NW_012115710	Colobus angolensis palliatus	Colobus angolensis palliatus isolate OR3802 unplaced genomic scaffold, Cang.pa_1.0 Scaffold25	2038833	2039654	1.06e-06	162	313	25.240	N/A
YP_010085116.1	383	710	NW_012115710	Colobus angolensis palliatus	Colobus angolensis palliatus isolate OR3802 unplaced genomic scaffold, Cang.pa_1.0 Scaffold25	1980937	1981842	1.30e-06	161	341	25.220	N/A
YP_010085116.1	408	710	NW_012115710	Colobus angolensis palliatus	Colobus angolensis palliatus isolate OR3802 unplaced genomic scaffold, Cang.pa_1.0 Scaffold25	1647717	1646896	4.31e-06	156	312	25.321	N/A
YP_010085116.1	408	710	NW_012115710	Colobus angolensis palliatus	Colobus angolensis palliatus isolate OR3802 unplaced genomic scaffold, Cang.pa_1.0 Scaffold25	1647885	1647064	4.53e-06	156	312	25.641	N/A
YP_010085116.1	408	706	NC_046162	Rattus rattus	Rattus rattus isolate New Zealand chromosome 9, Rrattus_CSIRO_v1	33488387	33487575	2.17e-11	201	312	27.244	N/A
YP_010085116.1	459	706	NC_046162	Rattus rattus	Rattus rattus isolate New Zealand chromosome 9, Rrattus_CSIRO_v1	50387453	50388097	5.19e-08	173	251	27.092	N/A
YP_010085116.1	406	704	NC_046162	Rattus rattus	Rattus rattus isolate New Zealand chromosome 9, Rrattus_CSIRO_v1	50387615	50388511	1.00e-06	162	318	25.786	N/A
YP_010085116.1	426	706	NC_046162	Rattus rattus	Rattus rattus isolate New Zealand chromosome 9, Rrattus_CSIRO_v1	33571314	33570556	3.89e-06	157	289	25.606	N/A
YP_010085116.1	408	706	NC_051352	Rattus norvegicus	Rattus norvegicus strain BN/NHsdMcwi chromosome 17, mRatBN7.2	2288504	2289400	2.19e-11	201	318	27.044	N/A
YP_010085116.1	408	706	NC_051352	Rattus norvegicus	Rattus norvegicus strain BN/NHsdMcwi chromosome 17, mRatBN7.2	2989192	2988380	5.23e-10	190	311	26.688	N/A
YP_010085116.1	408	706	NC_051352	Rattus norvegicus	Rattus norvegicus strain BN/NHsdMcwi chromosome 17, mRatBN7.2	2620427	2621323	2.15e-09	184	319	26.019	N/A
YP_010085116.1	406	706	NC_051352	Rattus norvegicus	Rattus norvegicus strain BN/NHsdMcwi chromosome 17, mRatBN7.2	2934035	2933217	3.01e-09	183	311	25.402	N/A
YP_010085116.1	406	706	NC_051352	Rattus norvegicus	Rattus norvegicus strain BN/NHsdMcwi chromosome 17, mRatBN7.2	2378480	2379466	3.09e-08	175	344	25.291	N/A
YP_010085116.1	406	706	NC_051352	Rattus norvegicus	Rattus norvegicus strain BN/NHsdMcwi chromosome 17, mRatBN7.2	2552881	2553867	5.01e-08	173	347	23.055	N/A
YP_010085116.1	406	706	NC_051352	Rattus norvegicus	Rattus norvegicus strain BN/NHsdMcwi chromosome 17, mRatBN7.2	2988778	2987960	6.58e-08	172	312	25.321	N/A
YP_010085116.1	408	706	NC_051352	Rattus norvegicus	Rattus norvegicus strain BN/NHsdMcwi chromosome 17, mRatBN7.2	3178674	3177778	8.70e-08	171	317	24.921	N/A
YP_010085116.1	406	706	NC_051352	Rattus norvegicus	Rattus norvegicus strain BN/NHsdMcwi chromosome 17, mRatBN7.2	3134418	3133600	9.08e-08	171	310	25.484	N/A
YP_010085116.1	406	706	NC_051352	Rattus norvegicus	Rattus norvegicus strain BN/NHsdMcwi chromosome 17, mRatBN7.2	2507419	2508321	4.33e-07	165	318	23.899	N/A
YP_010085116.1	406	706	NC_051352	Rattus norvegicus	Rattus norvegicus strain BN/NHsdMcwi chromosome 17, mRatBN7.2	2507335	2508237	1.54e-06	160	319	24.451	N/A
YP_010085116.1	424	706	NC_051352	Rattus norvegicus	Rattus norvegicus strain BN/NHsdMcwi chromosome 17, mRatBN7.2	2710428	2711276	1.91e-06	159	304	25.000	N/A
YP_010085116.1	424	706	NC_051352	Rattus norvegicus	Rattus norvegicus strain BN/NHsdMcwi chromosome 17, mRatBN7.2	2454877	2455641	2.61e-06	158	294	25.850	N/A
YP_010085116.1	406	706	NC_051352	Rattus norvegicus	Rattus norvegicus strain BN/NHsdMcwi chromosome 17, mRatBN7.2	3066756	3065854	3.55e-06	157	322	23.913	N/A
YP_010085116.1	406	706	NC_051352	Rattus norvegicus	Rattus norvegicus strain BN/NHsdMcwi chromosome 17, mRatBN7.2	3134166	3133264	9.17e-06	154	321	24.299	N/A
YP_010085116.1	406	706	NW_024055785	Scyliorhinus canicula	Scyliorhinus canicula unplaced genomic scaffold, sScyCan1.1	103209	102223	2.20e-11	201	342	26.316	N/A
YP_010085116.1	408	704	NW_024055785	Scyliorhinus canicula	Scyliorhinus canicula unplaced genomic scaffold, sScyCan1.1	83735	84625	1.67e-07	168	317	25.868	N/A
YP_010085116.1	408	706	NC_060068	Meles meles	Meles meles chromosome 3, mMelMel3.1 paternal haplotype	34980418	34979606	2.23e-11	201	316	27.532	N/A
YP_010085116.1	408	706	NC_060068	Meles meles	Meles meles chromosome 3, mMelMel3.1 paternal haplotype	35060324	35059344	2.32e-06	159	336	24.107	N/A
YP_010085116.1	408	706	NC_060068	Meles meles	Meles meles chromosome 3, mMelMel3.1 paternal haplotype	141296475	141297371	8.86e-06	154	317	25.868	N/A
YP_010085116.1	408	706	NW_023515608	Sturnira hondurensis	Sturnira hondurensis isolate 20B ecotype Veracruz unplaced genomic scaffold, WHU_Shon_v2.1 original_scaffold_5748	887155	887967	2.31e-11	201	316	27.532	N/A
YP_010085116.1	408	706	NW_023515608	Sturnira hondurensis	Sturnira hondurensis isolate 20B ecotype Veracruz unplaced genomic scaffold, WHU_Shon_v2.1 original_scaffold_5748	771231	772211	5.39e-07	164	336	24.107	N/A
YP_010085116.1	408	706	NC_045717	Camelus ferus	Camelus ferus isolate YT-003-E chromosome 22, BCGSAC_Cfer_1.0	2140199	2139387	2.31e-11	201	314	27.070	N/A
YP_010085116.1	408	706	NC_045717	Camelus ferus	Camelus ferus isolate YT-003-E chromosome 22, BCGSAC_Cfer_1.0	2203604	2202624	1.36e-08	178	336	24.702	N/A
YP_010085116.1	408	706	NC_044532	Camelus dromedarius	Camelus dromedarius isolate Drom800 breed African chromosome 22, CamDro3	26732583	26733395	2.47e-11	201	314	27.070	N/A
YP_010085116.1	380	706	NC_044532	Camelus dromedarius	Camelus dromedarius isolate Drom800 breed African chromosome 22, CamDro3	26643803	26644876	9.00e-08	171	369	24.390	N/A
YP_010085116.1	408	706	NW_004450919	Odobenus rosmarus divergens	Odobenus rosmarus divergens isolate Ivan unplaced genomic scaffold, Oros_1.0 Scaffold656	1426326	1425514	2.53e-11	201	314	27.070	N/A
YP_010085116.1	380	706	NW_004450919	Odobenus rosmarus divergens	Odobenus rosmarus divergens isolate Ivan unplaced genomic scaffold, Oros_1.0 Scaffold656	1501920	1500847	5.49e-07	164	367	24.251	N/A
YP_010085116.1	408	706	NW_004624733	Heterocephalus glaber	Heterocephalus glaber isolate NMR 29 unplaced genomic scaffold, HetGla_female_1.0 scaffold00004	42024448	42025260	2.78e-11	200	316	28.165	N/A
YP_010085116.1	380	706	NW_004624733	Heterocephalus glaber	Heterocephalus glaber isolate NMR 29 unplaced genomic scaffold, HetGla_female_1.0 scaffold00004	41952315	41953388	1.28e-07	169	367	24.796	N/A
YP_010085116.1	408	706	NC_043705	Suricata suricatta	Suricata suricatta isolate VVHF042 chromosome 6, meerkat_22Aug2017_6uvM2_HiC	12728769	12729581	2.78e-11	200	316	27.532	N/A
YP_010085116.1	394	706	NC_043705	Suricata suricatta	Suricata suricatta isolate VVHF042 chromosome 6, meerkat_22Aug2017_6uvM2_HiC	3016360	3015410	9.21e-07	162	358	26.257	N/A
YP_010085116.1	408	706	NC_043705	Suricata suricatta	Suricata suricatta isolate VVHF042 chromosome 6, meerkat_22Aug2017_6uvM2_HiC	2918088	2918984	1.27e-06	161	319	25.078	N/A
YP_010085116.1	408	706	NC_043705	Suricata suricatta	Suricata suricatta isolate VVHF042 chromosome 6, meerkat_22Aug2017_6uvM2_HiC	12651176	12652156	1.61e-06	160	336	24.107	N/A
YP_010085116.1	426	706	NC_043705	Suricata suricatta	Suricata suricatta isolate VVHF042 chromosome 6, meerkat_22Aug2017_6uvM2_HiC	12623592	12624350	8.79e-06	154	290	25.172	N/A
YP_010085116.1	408	706	NC_047663	Arvicanthis niloticus	Arvicanthis niloticus isolate mArvNil1 chromosome 6, mArvNil1.pat.X	70157152	70157964	2.81e-11	200	314	27.389	N/A
YP_010085116.1	459	706	NC_047663	Arvicanthis niloticus	Arvicanthis niloticus isolate mArvNil1 chromosome 6, mArvNil1.pat.X	51052357	51051713	4.61e-08	173	251	27.092	N/A
YP_010085116.1	406	704	NC_047663	Arvicanthis niloticus	Arvicanthis niloticus isolate mArvNil1 chromosome 6, mArvNil1.pat.X	51052195	51051299	3.83e-06	157	318	25.472	N/A
YP_010085116.1	415	706	NC_047663	Arvicanthis niloticus	Arvicanthis niloticus isolate mArvNil1 chromosome 6, mArvNil1.pat.X	70075926	70076708	3.96e-06	157	300	26.333	N/A
YP_010085116.1	408	706	NC_047663	Arvicanthis niloticus	Arvicanthis niloticus isolate mArvNil1 chromosome 6, mArvNil1.pat.X	47961063	47960251	4.46e-06	156	310	24.516	N/A
YP_010085116.1	360	706	NC_047663	Arvicanthis niloticus	Arvicanthis niloticus isolate mArvNil1 chromosome 6, mArvNil1.pat.X	47928756	47927629	5.24e-06	156	390	24.359	N/A
YP_010085116.1	408	706	NC_060273	Equus quagga	Equus quagga isolate Etosha38 chromosome 7, UCLA_HA_Equagga_1.0	45577229	45576417	3.00e-11	200	314	27.070	N/A
YP_010085116.1	408	706	NC_060273	Equus quagga	Equus quagga isolate Etosha38 chromosome 7, UCLA_HA_Equagga_1.0	22728531	22727644	2.05e-07	168	322	23.913	N/A
YP_010085116.1	408	683	NC_060273	Equus quagga	Equus quagga isolate Etosha38 chromosome 7, UCLA_HA_Equagga_1.0	22532619	22531789	4.38e-06	156	302	25.828	N/A
YP_010085116.1	380	706	NC_060273	Equus quagga	Equus quagga isolate Etosha38 chromosome 7, UCLA_HA_Equagga_1.0	45685897	45684824	5.46e-06	156	367	23.978	N/A
YP_010085116.1	408	706	NC_060273	Equus quagga	Equus quagga isolate Etosha38 chromosome 7, UCLA_HA_Equagga_1.0	33695001	33694120	6.05e-06	155	312	22.756	N/A
YP_010085116.1	408	706	NC_052185	Equus asinus	Equus asinus breed Dezhou chromosome 9, ASM1607732v2	26177526	26176714	3.03e-11	200	314	27.070	N/A
YP_010085116.1	380	706	NC_052185	Equus asinus	Equus asinus breed Dezhou chromosome 9, ASM1607732v2	26284946	26283873	4.17e-06	157	367	23.978	N/A
YP_010085116.1	408	706	NW_023270624	Mirounga leonina	Mirounga leonina isolate KUSES-001 unplaced genomic scaffold, KU_Mleo_1.0 Mir_239	1530603	1529791	3.08e-11	200	314	27.070	N/A
YP_010085116.1	380	706	NW_023270624	Mirounga leonina	Mirounga leonina isolate KUSES-001 unplaced genomic scaffold, KU_Mleo_1.0 Mir_239	1607372	1606299	8.39e-07	163	367	24.251	N/A
YP_010085116.1	408	706	NW_025578509	Mirounga angustirostris	Mirounga angustirostris isolate JK_09032017 unplaced genomic scaffold, ASM2128878v2 HiC_scaffold_2	2338835	2339647	3.08e-11	200	314	27.070	N/A
YP_010085116.1	380	706	NW_025578509	Mirounga angustirostris	Mirounga angustirostris isolate JK_09032017 unplaced genomic scaffold, ASM2128878v2 HiC_scaffold_2	2261810	2262883	1.04e-06	162	367	24.251	N/A
YP_010085116.1	408	706	NW_025577135	Ursus americanus	Ursus americanus isolate UA15103 ecotype Eastern unplaced genomic scaffold, gsc_jax_bbear_1.0 contig_3219_segment0	40227163	40227975	3.22e-11	200	316	27.532	N/A
YP_010085116.1	380	706	NW_025577135	Ursus americanus	Ursus americanus isolate UA15103 ecotype Eastern unplaced genomic scaffold, gsc_jax_bbear_1.0 contig_3219_segment0	40150222	40151295	1.56e-06	160	367	24.251	N/A
YP_010085116.1	408	706	NW_025929617	Ursus arctos	Ursus arctos isolate Adak ecotype North America unplaced genomic scaffold, UrsArc1.0 HiC_scaffold_24	76474268	76475080	3.22e-11	200	316	27.532	N/A
YP_010085116.1	380	706	NW_025929617	Ursus arctos	Ursus arctos isolate Adak ecotype North America unplaced genomic scaffold, UrsArc1.0 HiC_scaffold_24	76397674	76398747	1.56e-06	160	367	24.251	N/A
YP_010085116.1	408	706	NW_024426663	Ursus maritimus	Ursus maritimus isolate PB19 unplaced genomic scaffold, ASM1731132v1 scaffold_5	77314819	77315631	3.22e-11	200	316	27.532	N/A
YP_010085116.1	380	706	NW_024426663	Ursus maritimus	Ursus maritimus isolate PB19 unplaced genomic scaffold, ASM1731132v1 scaffold_5	77238131	77239204	1.56e-06	160	367	24.251	N/A
YP_010085116.1	406	706	NW_022638954	Petromyzon marinus	Petromyzon marinus isolate kPetMar1 unplaced genomic scaffold, kPetMar1.pri scaffold_457_arrow_ctg1	32483	31584	3.23e-11	200	323	25.697	N/A
YP_010085116.1	406	706	NW_022638954	Petromyzon marinus	Petromyzon marinus isolate kPetMar1 unplaced genomic scaffold, kPetMar1.pri scaffold_457_arrow_ctg1	32231	31416	1.83e-10	194	311	27.010	N/A
YP_010085116.1	406	706	NW_022638954	Petromyzon marinus	Petromyzon marinus isolate kPetMar1 unplaced genomic scaffold, kPetMar1.pri scaffold_457_arrow_ctg1	177364	178266	2.25e-10	193	321	26.480	N/A
YP_010085116.1	406	706	NW_022638954	Petromyzon marinus	Petromyzon marinus isolate kPetMar1 unplaced genomic scaffold, kPetMar1.pri scaffold_457_arrow_ctg1	81046	80228	4.51e-10	190	311	25.723	N/A
YP_010085116.1	406	706	NW_022638954	Petromyzon marinus	Petromyzon marinus isolate kPetMar1 unplaced genomic scaffold, kPetMar1.pri scaffold_457_arrow_ctg1	33412	32594	6.23e-10	189	311	26.045	N/A
YP_010085116.1	406	706	NW_022638954	Petromyzon marinus	Petromyzon marinus isolate kPetMar1 unplaced genomic scaffold, kPetMar1.pri scaffold_457_arrow_ctg1	128232	129050	2.47e-08	175	313	26.837	N/A
YP_010085116.1	398	704	NW_022638954	Petromyzon marinus	Petromyzon marinus isolate kPetMar1 unplaced genomic scaffold, kPetMar1.pri scaffold_457_arrow_ctg1	40515	39604	1.08e-07	170	326	26.074	N/A
YP_010085116.1	406	706	NW_022638954	Petromyzon marinus	Petromyzon marinus isolate kPetMar1 unplaced genomic scaffold, kPetMar1.pri scaffold_457_arrow_ctg1	156660	157478	1.58e-07	169	311	26.045	N/A
YP_010085116.1	406	706	NW_022638954	Petromyzon marinus	Petromyzon marinus isolate kPetMar1 unplaced genomic scaffold, kPetMar1.pri scaffold_457_arrow_ctg1	128484	129386	1.26e-06	161	325	25.231	N/A
YP_010085116.1	377	704	NC_044033	Microcaecilia unicolor	Microcaecilia unicolor chromosome 3, aMicUni1.1	243654466	243655455	3.36e-11	200	348	27.299	N/A
YP_010085116.1	432	705	NC_044033	Microcaecilia unicolor	Microcaecilia unicolor chromosome 3, aMicUni1.1	243233194	243232463	2.38e-09	184	279	26.523	N/A
YP_010085116.1	401	704	NC_044033	Microcaecilia unicolor	Microcaecilia unicolor chromosome 3, aMicUni1.1	243654361	243655203	9.41e-09	179	316	26.899	N/A
YP_010085116.1	323	706	NC_044033	Microcaecilia unicolor	Microcaecilia unicolor chromosome 3, aMicUni1.1	334893107	334892046	9.90e-09	179	397	25.189	N/A
YP_010085116.1	396	702	NC_044033	Microcaecilia unicolor	Microcaecilia unicolor chromosome 3, aMicUni1.1	243447730	243448656	1.09e-08	179	326	27.301	N/A
YP_010085116.1	406	704	NC_044033	Microcaecilia unicolor	Microcaecilia unicolor chromosome 3, aMicUni1.1	245322240	245323136	1.37e-08	178	321	23.988	N/A
YP_010085116.1	391	706	NC_044033	Microcaecilia unicolor	Microcaecilia unicolor chromosome 3, aMicUni1.1	245903167	245904108	1.97e-08	176	332	25.602	N/A
YP_010085116.1	406	704	NC_044033	Microcaecilia unicolor	Microcaecilia unicolor chromosome 3, aMicUni1.1	243529917	243530813	2.89e-08	175	316	24.684	N/A
YP_010085116.1	406	704	NC_044033	Microcaecilia unicolor	Microcaecilia unicolor chromosome 3, aMicUni1.1	243530505	243531401	2.91e-08	175	325	26.462	N/A
YP_010085116.1	388	704	NC_044033	Microcaecilia unicolor	Microcaecilia unicolor chromosome 3, aMicUni1.1	245070964	245069999	9.72e-08	170	349	25.788	N/A
YP_010085116.1	406	704	NC_044033	Microcaecilia unicolor	Microcaecilia unicolor chromosome 3, aMicUni1.1	238031040	238030135	1.33e-07	169	332	25.602	N/A
YP_010085116.1	406	705	NC_044033	Microcaecilia unicolor	Microcaecilia unicolor chromosome 3, aMicUni1.1	245189794	245190693	1.51e-07	169	316	25.633	N/A
YP_010085116.1	377	684	NC_044033	Microcaecilia unicolor	Microcaecilia unicolor chromosome 3, aMicUni1.1	245756660	245757592	1.88e-07	168	327	25.382	N/A
YP_010085116.1	388	704	NC_044033	Microcaecilia unicolor	Microcaecilia unicolor chromosome 3, aMicUni1.1	243399261	243400142	2.05e-07	168	332	26.807	N/A
YP_010085116.1	378	705	NC_044033	Microcaecilia unicolor	Microcaecilia unicolor chromosome 3, aMicUni1.1	245189449	245190441	2.29e-07	167	351	25.926	N/A
YP_010085116.1	406	704	NC_044033	Microcaecilia unicolor	Microcaecilia unicolor chromosome 3, aMicUni1.1	238236280	238235375	2.37e-07	167	332	25.602	N/A
YP_010085116.1	412	704	NC_044033	Microcaecilia unicolor	Microcaecilia unicolor chromosome 3, aMicUni1.1	243398265	243399218	3.19e-07	166	336	24.702	N/A
YP_010085116.1	390	706	NC_044033	Microcaecilia unicolor	Microcaecilia unicolor chromosome 3, aMicUni1.1	241836426	241835467	3.30e-07	166	345	26.377	N/A
YP_010085116.1	388	704	NC_044033	Microcaecilia unicolor	Microcaecilia unicolor chromosome 3, aMicUni1.1	213304393	213305358	4.44e-07	165	339	25.664	N/A
YP_010085116.1	406	706	NC_044033	Microcaecilia unicolor	Microcaecilia unicolor chromosome 3, aMicUni1.1	244845102	244845920	4.75e-07	165	311	26.367	N/A
YP_010085116.1	424	704	NC_044033	Microcaecilia unicolor	Microcaecilia unicolor chromosome 3, aMicUni1.1	243130887	243130141	5.22e-07	164	288	25.000	N/A
YP_010085116.1	388	704	NC_044033	Microcaecilia unicolor	Microcaecilia unicolor chromosome 3, aMicUni1.1	244310499	244311380	5.97e-07	164	338	26.036	N/A
YP_010085116.1	384	697	NC_044033	Microcaecilia unicolor	Microcaecilia unicolor chromosome 3, aMicUni1.1	321987542	321988414	9.85e-07	162	328	24.695	N/A
YP_010085116.1	396	705	NC_044033	Microcaecilia unicolor	Microcaecilia unicolor chromosome 3, aMicUni1.1	245756381	245757232	1.05e-06	162	319	24.765	N/A
YP_010085116.1	407	706	NC_044033	Microcaecilia unicolor	Microcaecilia unicolor chromosome 3, aMicUni1.1	336453652	336452753	1.11e-06	161	319	23.824	N/A
YP_010085116.1	406	706	NC_044033	Microcaecilia unicolor	Microcaecilia unicolor chromosome 3, aMicUni1.1	249987942	249988871	1.29e-06	161	343	23.324	N/A
YP_010085116.1	378	704	NC_044033	Microcaecilia unicolor	Microcaecilia unicolor chromosome 3, aMicUni1.1	244864167	244863178	1.33e-06	161	350	25.143	N/A
YP_010085116.1	432	706	NC_044033	Microcaecilia unicolor	Microcaecilia unicolor chromosome 3, aMicUni1.1	321987623	321988357	1.33e-06	161	283	26.148	N/A
YP_010085116.1	399	706	NC_044033	Microcaecilia unicolor	Microcaecilia unicolor chromosome 3, aMicUni1.1	231798656	231797814	1.43e-06	161	320	26.562	N/A
YP_010085116.1	401	705	NC_044033	Microcaecilia unicolor	Microcaecilia unicolor chromosome 3, aMicUni1.1	245322630	245323475	1.44e-06	161	317	25.868	N/A
YP_010085116.1	406	704	NC_044033	Microcaecilia unicolor	Microcaecilia unicolor chromosome 3, aMicUni1.1	213344606	213345496	1.65e-06	160	316	25.316	N/A
YP_010085116.1	406	704	NC_044033	Microcaecilia unicolor	Microcaecilia unicolor chromosome 3, aMicUni1.1	245071147	245070167	2.04e-06	159	345	25.797	N/A
YP_010085116.1	406	706	NC_044033	Microcaecilia unicolor	Microcaecilia unicolor chromosome 3, aMicUni1.1	238446230	238445478	2.15e-06	159	310	24.516	N/A
YP_010085116.1	432	704	NC_044033	Microcaecilia unicolor	Microcaecilia unicolor chromosome 3, aMicUni1.1	221934337	221933609	2.97e-06	158	280	26.786	N/A
YP_010085116.1	377	706	NC_044033	Microcaecilia unicolor	Microcaecilia unicolor chromosome 3, aMicUni1.1	222621186	222620191	3.61e-06	157	350	25.714	N/A
YP_010085116.1	388	706	NC_044033	Microcaecilia unicolor	Microcaecilia unicolor chromosome 3, aMicUni1.1	321914799	321915770	3.76e-06	157	342	25.439	N/A
YP_010085116.1	407	706	NC_044033	Microcaecilia unicolor	Microcaecilia unicolor chromosome 3, aMicUni1.1	336673566	336672583	4.13e-06	157	345	23.768	N/A
YP_010085116.1	399	704	NC_044033	Microcaecilia unicolor	Microcaecilia unicolor chromosome 3, aMicUni1.1	242578021	242577185	4.73e-06	156	316	25.633	N/A
YP_010085116.1	401	705	NC_044033	Microcaecilia unicolor	Microcaecilia unicolor chromosome 3, aMicUni1.1	245322378	245323223	4.77e-06	156	319	23.824	N/A
YP_010085116.1	406	704	NC_044033	Microcaecilia unicolor	Microcaecilia unicolor chromosome 3, aMicUni1.1	333800296	333799400	5.42e-06	156	316	26.266	N/A
YP_010085116.1	406	710	NC_044033	Microcaecilia unicolor	Microcaecilia unicolor chromosome 3, aMicUni1.1	213188257	213187346	5.75e-06	155	324	25.000	N/A
YP_010085116.1	432	704	NC_044033	Microcaecilia unicolor	Microcaecilia unicolor chromosome 3, aMicUni1.1	46809625	46810437	6.00e-06	155	290	26.552	N/A
YP_010085116.1	432	706	NC_044033	Microcaecilia unicolor	Microcaecilia unicolor chromosome 3, aMicUni1.1	92478	93212	8.86e-06	154	282	26.241	N/A
YP_010085116.1	388	704	NC_044033	Microcaecilia unicolor	Microcaecilia unicolor chromosome 3, aMicUni1.1	243800780	243801745	9.64e-06	154	340	25.588	N/A
YP_010085116.1	386	704	NC_044033	Microcaecilia unicolor	Microcaecilia unicolor chromosome 3, aMicUni1.1	234539536	234538481	9.81e-06	153	372	24.731	N/A
YP_010085116.1	406	706	NW_022639417	Petromyzon marinus	Petromyzon marinus isolate kPetMar1 unplaced genomic scaffold, kPetMar1.pri scaffold_966_arrow_ctg1	22244	23146	3.43e-11	200	322	26.708	N/A
YP_010085116.1	408	706	NW_004454181	Ceratotherium simum simum	Ceratotherium simum simum isolate SDZICR_KB13650 unplaced genomic scaffold, CerSimSim1.0 scaffold00026	1984729	1983917	3.53e-11	200	314	27.070	N/A
YP_010085116.1	406	706	NW_024705278	Callorhinchus milii	Callorhinchus milii isolate IMCB2004 unplaced genomic scaffold, IMCB_Cmil_1.0 Scaffold537	12348	13160	3.56e-11	199	312	28.526	N/A
YP_010085116.1	408	706	NC_045616	Mustela erminea	Mustela erminea isolate mMusErm1 chromosome 3, mMusErm1.Pri	15027072	15026260	3.65e-11	199	316	27.532	N/A
YP_010085116.1	408	706	NC_045616	Mustela erminea	Mustela erminea isolate mMusErm1 chromosome 3, mMusErm1.Pri	15117410	15116430	1.34e-06	161	336	24.107	N/A
YP_010085116.1	408	706	NC_045616	Mustela erminea	Mustela erminea isolate mMusErm1 chromosome 3, mMusErm1.Pri	122181974	122182870	9.98e-06	153	317	25.868	N/A
YP_010085116.1	408	706	NW_018339442	Odocoileus virginianus texanus	Odocoileus virginianus texanus isolate animal Pink-7 unplaced genomic scaffold, Ovir.te_1.0 scaffold594	247577	248389	3.68e-11	199	316	27.532	N/A
YP_010085116.1	408	706	NW_019154148	Enhydra lutris kenyoni	Enhydra lutris kenyoni isolate GAN:26980312 unplaced genomic scaffold, ASM228890v2 scaffoldscaffold64	7891235	7892047	3.78e-11	199	316	27.532	N/A
YP_010085116.1	408	706	NW_019154148	Enhydra lutris kenyoni	Enhydra lutris kenyoni isolate GAN:26980312 unplaced genomic scaffold, ASM228890v2 scaffoldscaffold64	7805039	7806019	1.31e-06	161	336	24.107	N/A
YP_010085116.1	408	706	NW_023583465	Artibeus jamaicensis	Artibeus jamaicensis isolate 1a unplaced genomic scaffold, WHU_Ajam_v2 fragScaff_scaffold_345	2419449	2420261	3.84e-11	199	316	27.532	N/A
YP_010085116.1	380	706	NW_023583465	Artibeus jamaicensis	Artibeus jamaicensis isolate 1a unplaced genomic scaffold, WHU_Ajam_v2 fragScaff_scaffold_345	2291680	2292753	3.71e-07	166	367	24.523	N/A
YP_010085116.1	408	706	NC_048220	Ailuropoda melanoleuca	Ailuropoda melanoleuca isolate Jingjing chromosome 3, ASM200744v2	4429726	4428914	3.84e-11	199	314	27.070	N/A
YP_010085116.1	380	706	NC_048220	Ailuropoda melanoleuca	Ailuropoda melanoleuca isolate Jingjing chromosome 3, ASM200744v2	4505452	4504379	9.37e-07	162	367	24.523	N/A
YP_010085116.1	408	706	NW_025422068	Mustela putorius furo	Mustela putorius furo isolate JIRA1106 unplaced genomic scaffold, ASM1176430v1.1 tig00003923_pilon_pilon_pilon	9582836	9583648	3.88e-11	199	316	27.532	N/A
YP_010085116.1	408	706	NW_025422068	Mustela putorius furo	Mustela putorius furo isolate JIRA1106 unplaced genomic scaffold, ASM1176430v1.1 tig00003923_pilon_pilon_pilon	9501665	9502645	1.70e-06	160	336	24.107	N/A
YP_010085116.1	408	706	NW_024081062	Hyaena hyaena	Hyaena hyaena isolate Hyena2069 unplaced genomic scaffold, ASM300989v1 scaffold_428	467013	467825	3.91e-11	199	316	27.532	N/A
YP_010085116.1	408	706	NW_024081062	Hyaena hyaena	Hyaena hyaena isolate Hyena2069 unplaced genomic scaffold, ASM300989v1 scaffold_428	393121	394101	1.38e-06	161	336	24.107	N/A
YP_010085116.1	408	706	NW_022631175	Lontra canadensis	Lontra canadensis isolate GAN:19392208 unplaced genomic scaffold, GSC_riverotter_1.0 scaffold181	1546677	1545865	3.91e-11	199	316	27.532	N/A
YP_010085116.1	408	706	NW_022631175	Lontra canadensis	Lontra canadensis isolate GAN:19392208 unplaced genomic scaffold, GSC_riverotter_1.0 scaffold181	1631918	1630938	3.83e-06	157	336	24.107	N/A
YP_010085116.1	408	706	NC_058091	Neogale vison	Neovison vison isolate M4711 chromosome 1, ASM_NN_V1	167716116	167715304	3.91e-11	199	316	27.532	N/A
YP_010085116.1	408	706	NC_058091	Neogale vison	Neovison vison isolate M4711 chromosome 1, ASM_NN_V1	167801433	167800453	1.26e-06	161	336	24.107	N/A
YP_010085116.1	408	706	NC_058091	Neogale vison	Neovison vison isolate M4711 chromosome 1, ASM_NN_V1	274642355	274643251	8.42e-06	154	317	25.868	N/A
YP_010085116.1	408	706	NC_050450	Onychomys torridus	Onychomys torridus chromosome 8, mOncTor1.1	39159857	39159045	3.98e-11	199	316	28.165	N/A
YP_010085116.1	459	706	NC_050450	Onychomys torridus	Onychomys torridus chromosome 8, mOncTor1.1	59036006	59036650	5.08e-07	164	251	26.693	N/A
YP_010085116.1	383	704	NC_050450	Onychomys torridus	Onychomys torridus chromosome 8, mOncTor1.1	59036090	59037064	8.07e-06	154	353	25.212	N/A
YP_010085116.1	408	706	NC_062282	Lutra lutra	Lutra lutra chromosome 5, mLutLut1.2	150685844	150686656	4.01e-11	199	316	27.532	N/A
YP_010085116.1	408	706	NC_062282	Lutra lutra	Lutra lutra chromosome 5, mLutLut1.2	150600048	150601028	2.24e-06	159	336	24.107	N/A
YP_010085116.1	408	706	NC_062282	Lutra lutra	Lutra lutra chromosome 5, mLutLut1.2	43182142	43181246	7.42e-06	154	317	25.868	N/A
YP_010085116.1	408	706	NW_023402778	Halichoerus grypus	Halichoerus grypus isolate 241Hg ecotype Northwest Atlantic unplaced genomic scaffold, Tufts_HGry_1.1 scf7180000024008	177941	178753	4.14e-11	199	316	27.532	N/A
YP_010085116.1	380	706	NW_023402778	Halichoerus grypus	Halichoerus grypus isolate 241Hg ecotype Northwest Atlantic unplaced genomic scaffold, Tufts_HGry_1.1 scf7180000024008	102640	103713	8.38e-07	163	367	24.251	N/A
YP_010085116.1	408	706	NW_022589790	Phoca vitulina	Phoca vitulina isolate PV1807 unplaced genomic scaffold, GSC_HSeal_1.0 scaffold87	1604970	1604158	4.15e-11	199	316	27.532	N/A
YP_010085116.1	380	706	NW_022589790	Phoca vitulina	Phoca vitulina isolate PV1807 unplaced genomic scaffold, GSC_HSeal_1.0 scaffold87	1680131	1679058	8.39e-07	163	367	24.251	N/A
YP_010085116.1	390	706	NW_017306384	Nanorana parkeri	Nanorana parkeri isolate BGI_ZX_2015 unplaced genomic scaffold, ASM93562v1 scaffold116	957782	958738	4.18e-11	199	353	24.363	N/A
YP_010085116.1	408	706	NW_020998822	Eumetopias jubatus	Eumetopias jubatus isolate GAN:26980396 unplaced genomic scaffold, ASM402803v1 scaffold216	1199387	1200199	4.48e-11	199	316	27.532	N/A
YP_010085116.1	380	706	NW_020998822	Eumetopias jubatus	Eumetopias jubatus isolate GAN:26980396 unplaced genomic scaffold, ASM402803v1 scaffold216	1122407	1123480	4.95e-07	164	367	24.251	N/A
YP_010085116.1	408	706	NW_020313382	Callorhinus ursinus	Callorhinus ursinus isolate GAN/ISIS: 27379988/994484 unplaced genomic scaffold, ASM326570v1 scaffold666	2002874	2003686	4.48e-11	199	316	27.532	N/A
YP_010085116.1	380	706	NW_020313382	Callorhinus ursinus	Callorhinus ursinus isolate GAN/ISIS: 27379988/994484 unplaced genomic scaffold, ASM326570v1 scaffold666	1925946	1927019	1.10e-06	162	367	24.251	N/A
YP_010085116.1	408	706	NC_045599	Zalophus californianus	Zalophus californianus isolate mZalCal1 chromosome 5, mZalCal1.pri.v2	4246890	4247702	4.48e-11	199	316	27.532	N/A
YP_010085116.1	380	706	NC_045599	Zalophus californianus	Zalophus californianus isolate mZalCal1 chromosome 5, mZalCal1.pri.v2	4169880	4170953	4.96e-07	164	367	24.251	N/A
YP_010085116.1	408	710	NW_023425357	Molossus molossus	Molossus molossus isolate mMolMol1 unplaced genomic scaffold, mMolMol1.p scaffold_m16_p_21	1683575	1682751	4.56e-11	199	317	28.076	N/A
YP_010085116.1	407	704	NW_023425357	Molossus molossus	Molossus molossus isolate mMolMol1 unplaced genomic scaffold, mMolMol1.p scaffold_m16_p_21	42001748	42002653	3.34e-09	183	322	26.708	N/A
YP_010085116.1	408	710	NW_023425357	Molossus molossus	Molossus molossus isolate mMolMol1 unplaced genomic scaffold, mMolMol1.p scaffold_m16_p_21	4317506	4316601	3.25e-08	174	323	27.245	N/A
YP_010085116.1	408	706	NW_023425357	Molossus molossus	Molossus molossus isolate mMolMol1 unplaced genomic scaffold, mMolMol1.p scaffold_m16_p_21	4761422	4760442	1.84e-07	168	344	25.581	N/A
YP_010085116.1	408	706	NW_023425357	Molossus molossus	Molossus molossus isolate mMolMol1 unplaced genomic scaffold, mMolMol1.p scaffold_m16_p_21	14985705	14984809	6.73e-07	163	316	25.316	N/A
YP_010085116.1	407	706	NW_023425357	Molossus molossus	Molossus molossus isolate mMolMol1 unplaced genomic scaffold, mMolMol1.p scaffold_m16_p_21	11599759	11600574	9.37e-07	162	318	27.044	N/A
YP_010085116.1	432	706	NW_023425357	Molossus molossus	Molossus molossus isolate mMolMol1 unplaced genomic scaffold, mMolMol1.p scaffold_m16_p_21	4381583	4380849	1.93e-06	159	284	28.169	N/A
YP_010085116.1	408	710	NW_023425357	Molossus molossus	Molossus molossus isolate mMolMol1 unplaced genomic scaffold, mMolMol1.p scaffold_m16_p_21	1116309	1115488	2.17e-06	159	319	26.646	N/A
YP_010085116.1	354	706	NW_023425357	Molossus molossus	Molossus molossus isolate mMolMol1 unplaced genomic scaffold, mMolMol1.p scaffold_m16_p_21	491678	492661	3.26e-06	158	371	25.876	N/A
YP_010085116.1	432	706	NW_023425357	Molossus molossus	Molossus molossus isolate mMolMol1 unplaced genomic scaffold, mMolMol1.p scaffold_m16_p_21	1665951	1665130	4.42e-06	156	290	25.172	N/A
YP_010085116.1	406	706	NW_023425357	Molossus molossus	Molossus molossus isolate mMolMol1 unplaced genomic scaffold, mMolMol1.p scaffold_m16_p_21	6450580	6451398	4.57e-06	156	311	24.759	N/A
YP_010085116.1	408	706	NW_023425357	Molossus molossus	Molossus molossus isolate mMolMol1 unplaced genomic scaffold, mMolMol1.p scaffold_m16_p_21	490757	491569	6.05e-06	155	309	26.537	N/A
YP_010085116.1	408	710	NW_023425357	Molossus molossus	Molossus molossus isolate mMolMol1 unplaced genomic scaffold, mMolMol1.p scaffold_m16_p_21	434447	435352	6.87e-06	155	327	25.382	N/A
YP_010085116.1	408	706	NC_040910	Phyllostomus discolor	Phyllostomus discolor isolate MPI-MPIP mPhyDis1 chromosome 8, mPhyDis1.pri.v3	57210819	57211631	4.60e-11	199	316	27.215	N/A
YP_010085116.1	383	706	NC_040910	Phyllostomus discolor	Phyllostomus discolor isolate MPI-MPIP mPhyDis1 chromosome 8, mPhyDis1.pri.v3	62561882	62562778	3.38e-07	166	336	23.512	N/A
YP_010085116.1	459	706	NC_040910	Phyllostomus discolor	Phyllostomus discolor isolate MPI-MPIP mPhyDis1 chromosome 8, mPhyDis1.pri.v3	72337699	72338343	4.87e-07	165	251	26.693	N/A
YP_010085116.1	408	706	NC_040910	Phyllostomus discolor	Phyllostomus discolor isolate MPI-MPIP mPhyDis1 chromosome 8, mPhyDis1.pri.v3	57101562	57102542	6.29e-07	164	336	24.107	N/A
YP_010085116.1	394	706	NC_040910	Phyllostomus discolor	Phyllostomus discolor isolate MPI-MPIP mPhyDis1 chromosome 8, mPhyDis1.pri.v3	46168184	46167324	8.83e-07	162	328	26.524	N/A
YP_010085116.1	408	706	NW_020091783	Desmodus rotundus	Desmodus rotundus isolate DRU21DN04 unplaced genomic scaffold, ASM294091v2 ScWXtkA_228.1	1916674	1917486	4.64e-11	199	316	27.532	N/A
YP_010085116.1	380	706	NW_020091783	Desmodus rotundus	Desmodus rotundus isolate DRU21DN04 unplaced genomic scaffold, ASM294091v2 ScWXtkA_228.1	2040852	2039779	8.32e-07	163	367	24.251	N/A
YP_010085116.1	408	706	NW_004955408	Chinchilla lanigera	Chinchilla lanigera isolate Chin_1 unplaced genomic scaffold, ChiLan1.0 scaffold00007	1395792	1394980	5.13e-11	198	316	27.848	N/A
YP_010085116.1	380	706	NW_004955408	Chinchilla lanigera	Chinchilla lanigera isolate Chin_1 unplaced genomic scaffold, ChiLan1.0 scaffold00007	1468894	1467821	2.21e-06	159	367	24.523	N/A
YP_010085116.1	426	704	NW_004955408	Chinchilla lanigera	Chinchilla lanigera isolate Chin_1 unplaced genomic scaffold, ChiLan1.0 scaffold00007	1508983	1508231	2.50e-06	158	287	26.132	N/A
YP_010085116.1	383	706	NC_058382	Felis catus	Felis catus isolate Fca126 chromosome E2, F.catus_Fca126_mat1.0	4711884	4710997	5.18e-11	198	336	27.381	N/A
YP_010085116.1	408	706	NC_058382	Felis catus	Felis catus isolate Fca126 chromosome E2, F.catus_Fca126_mat1.0	5598733	5597753	5.37e-09	181	354	25.706	N/A
YP_010085116.1	407	704	NC_058382	Felis catus	Felis catus isolate Fca126 chromosome E2, F.catus_Fca126_mat1.0	34851460	34850555	5.70e-09	181	321	26.168	N/A
YP_010085116.1	408	710	NC_058382	Felis catus	Felis catus isolate Fca126 chromosome E2, F.catus_Fca126_mat1.0	2276148	2275327	1.54e-07	169	315	26.349	N/A
YP_010085116.1	430	706	NC_058382	Felis catus	Felis catus isolate Fca126 chromosome E2, F.catus_Fca126_mat1.0	4603839	4604663	2.20e-07	167	294	25.170	N/A
YP_010085116.1	408	706	NC_058382	Felis catus	Felis catus isolate Fca126 chromosome E2, F.catus_Fca126_mat1.0	4711389	4710577	2.88e-07	166	308	25.325	N/A
YP_010085116.1	358	704	NC_058382	Felis catus	Felis catus isolate Fca126 chromosome E2, F.catus_Fca126_mat1.0	16006780	16005809	4.22e-07	165	367	25.886	N/A
YP_010085116.1	408	706	NC_058382	Felis catus	Felis catus isolate Fca126 chromosome E2, F.catus_Fca126_mat1.0	6156475	6155663	4.40e-07	165	312	25.321	N/A
YP_010085116.1	408	706	NC_058382	Felis catus	Felis catus isolate Fca126 chromosome E2, F.catus_Fca126_mat1.0	928181	928993	4.48e-07	165	310	26.129	N/A
YP_010085116.1	382	710	NC_058382	Felis catus	Felis catus isolate Fca126 chromosome E2, F.catus_Fca126_mat1.0	1083500	1082508	5.54e-07	164	351	24.786	N/A
YP_010085116.1	372	704	NC_058382	Felis catus	Felis catus isolate Fca126 chromosome E2, F.catus_Fca126_mat1.0	16530455	16529454	6.67e-07	163	365	24.384	N/A
YP_010085116.1	408	706	NC_058382	Felis catus	Felis catus isolate Fca126 chromosome E2, F.catus_Fca126_mat1.0	4794931	4794119	7.90e-07	163	310	25.161	N/A
YP_010085116.1	406	706	NC_058382	Felis catus	Felis catus isolate Fca126 chromosome E2, F.catus_Fca126_mat1.0	4449853	4450755	1.14e-06	161	325	24.615	N/A
YP_010085116.1	408	706	NC_058382	Felis catus	Felis catus isolate Fca126 chromosome E2, F.catus_Fca126_mat1.0	541652	540756	1.51e-06	160	321	27.103	N/A
YP_010085116.1	406	706	NC_058382	Felis catus	Felis catus isolate Fca126 chromosome E2, F.catus_Fca126_mat1.0	5397816	5398718	1.74e-06	160	323	26.935	N/A
YP_010085116.1	383	710	NC_058382	Felis catus	Felis catus isolate Fca126 chromosome E2, F.catus_Fca126_mat1.0	4994799	4993726	1.85e-06	160	371	24.528	N/A
YP_010085116.1	408	706	NC_058382	Felis catus	Felis catus isolate Fca126 chromosome E2, F.catus_Fca126_mat1.0	16857753	16858649	1.94e-06	159	317	24.921	N/A
YP_010085116.1	432	706	NC_058382	Felis catus	Felis catus isolate Fca126 chromosome E2, F.catus_Fca126_mat1.0	4604013	4604831	1.96e-06	159	295	25.085	N/A
YP_010085116.1	430	706	NC_058382	Felis catus	Felis catus isolate Fca126 chromosome E2, F.catus_Fca126_mat1.0	4449679	4450419	2.26e-06	159	287	25.784	N/A
YP_010085116.1	408	706	NC_058382	Felis catus	Felis catus isolate Fca126 chromosome E2, F.catus_Fca126_mat1.0	5598145	5597333	2.59e-06	158	309	23.625	N/A
YP_010085116.1	408	710	NC_058382	Felis catus	Felis catus isolate Fca126 chromosome E2, F.catus_Fca126_mat1.0	894323	895228	3.18e-06	158	328	27.134	N/A
YP_010085116.1	383	706	NC_058382	Felis catus	Felis catus isolate Fca126 chromosome E2, F.catus_Fca126_mat1.0	4848885	4847989	3.70e-06	157	336	24.702	N/A
YP_010085116.1	408	706	NC_058382	Felis catus	Felis catus isolate Fca126 chromosome E2, F.catus_Fca126_mat1.0	4682177	4683073	6.05e-06	155	321	24.299	N/A
YP_010085116.1	383	706	NC_058382	Felis catus	Felis catus isolate Fca126 chromosome E2, F.catus_Fca126_mat1.0	5730564	5731460	7.05e-06	155	349	24.069	N/A
YP_010085116.1	432	706	NC_058382	Felis catus	Felis catus isolate Fca126 chromosome E2, F.catus_Fca126_mat1.0	2246237	2245416	8.49e-06	154	290	25.517	N/A
YP_010085116.1	408	706	NC_051345	Rattus norvegicus	Rattus norvegicus strain BN/NHsdMcwi chromosome 10, mRatBN7.2	35150055	35149243	5.22e-11	198	312	27.244	N/A
YP_010085116.1	459	706	NC_051345	Rattus norvegicus	Rattus norvegicus strain BN/NHsdMcwi chromosome 10, mRatBN7.2	55485385	55486029	1.20e-07	170	251	27.092	N/A
YP_010085116.1	406	704	NC_051345	Rattus norvegicus	Rattus norvegicus strain BN/NHsdMcwi chromosome 10, mRatBN7.2	55485547	55486443	1.64e-06	160	318	25.786	N/A
YP_010085116.1	419	706	NC_051345	Rattus norvegicus	Rattus norvegicus strain BN/NHsdMcwi chromosome 10, mRatBN7.2	35235660	35234881	5.85e-06	155	296	25.338	N/A
YP_010085116.1	372	706	NC_044555	Rhinopithecus roxellana	Rhinopithecus roxellana isolate Shanxi Qingling chromosome 7, ASM756505v1	152852330	152853253	5.83e-11	198	348	27.011	N/A
YP_010085116.1	406	706	NC_044555	Rhinopithecus roxellana	Rhinopithecus roxellana isolate Shanxi Qingling chromosome 7, ASM756505v1	27347486	27346668	2.40e-06	159	320	27.187	N/A
YP_010085116.1	408	706	NW_015504340	Miniopterus natalensis	Miniopterus natalensis isolate MN2012-01 unplaced genomic scaffold, Mnat.v1 scaff242	1532609	1533421	5.93e-11	198	316	26.899	N/A
YP_010085116.1	380	706	NW_015504340	Miniopterus natalensis	Miniopterus natalensis isolate MN2012-01 unplaced genomic scaffold, Mnat.v1 scaff242	1461639	1462712	1.06e-06	162	367	24.251	N/A
YP_010085116.1	408	710	NC_051081	Peromyscus leucopus	Peromyscus leucopus breed LL Stock chromosome 22, UCI_PerLeu_2.1	43102828	43103733	6.24e-11	197	321	27.103	N/A
YP_010085116.1	424	706	NC_051081	Peromyscus leucopus	Peromyscus leucopus breed LL Stock chromosome 22, UCI_PerLeu_2.1	43102708	43103556	1.65e-07	169	307	25.733	N/A
YP_010085116.1	226	709	NC_051081	Peromyscus leucopus	Peromyscus leucopus breed LL Stock chromosome 22, UCI_PerLeu_2.1	8104028	8102640	1.47e-06	160	512	23.828	N/A
YP_010085116.1	406	706	NC_051081	Peromyscus leucopus	Peromyscus leucopus breed LL Stock chromosome 22, UCI_PerLeu_2.1	43061800	43062702	1.70e-06	160	318	25.157	N/A
YP_010085116.1	406	706	NC_044032	Microcaecilia unicolor	Microcaecilia unicolor chromosome 2, aMicUni1.1	647822523	647821621	6.24e-11	197	319	28.527	N/A
YP_010085116.1	406	706	NC_044032	Microcaecilia unicolor	Microcaecilia unicolor chromosome 2, aMicUni1.1	647822019	647821201	3.45e-09	183	311	26.367	N/A
YP_010085116.1	406	706	NC_044032	Microcaecilia unicolor	Microcaecilia unicolor chromosome 2, aMicUni1.1	653137429	653138415	1.03e-08	179	340	25.882	N/A
YP_010085116.1	406	706	NC_044032	Microcaecilia unicolor	Microcaecilia unicolor chromosome 2, aMicUni1.1	650098007	650097105	3.54e-08	174	318	25.157	N/A
YP_010085116.1	432	706	NC_044032	Microcaecilia unicolor	Microcaecilia unicolor chromosome 2, aMicUni1.1	649760236	649761054	8.85e-08	171	290	27.241	N/A
YP_010085116.1	406	700	NC_044032	Microcaecilia unicolor	Microcaecilia unicolor chromosome 2, aMicUni1.1	650276359	650275382	1.79e-07	168	339	25.959	N/A
YP_010085116.1	406	706	NC_044032	Microcaecilia unicolor	Microcaecilia unicolor chromosome 2, aMicUni1.1	650037381	650038283	1.88e-07	168	320	24.688	N/A
YP_010085116.1	434	706	NC_044032	Microcaecilia unicolor	Microcaecilia unicolor chromosome 2, aMicUni1.1	649892694	649891882	2.83e-07	167	292	27.397	N/A
YP_010085116.1	406	706	NC_044032	Microcaecilia unicolor	Microcaecilia unicolor chromosome 2, aMicUni1.1	648225615	648226433	2.88e-07	166	310	26.452	N/A
YP_010085116.1	406	706	NC_044032	Microcaecilia unicolor	Microcaecilia unicolor chromosome 2, aMicUni1.1	647822355	647821537	5.82e-07	164	311	25.723	N/A
YP_010085116.1	408	706	NC_044032	Microcaecilia unicolor	Microcaecilia unicolor chromosome 2, aMicUni1.1	631501566	631500811	1.36e-06	161	308	25.649	N/A
YP_010085116.1	526	705	NC_044032	Microcaecilia unicolor	Microcaecilia unicolor chromosome 2, aMicUni1.1	363348558	363348007	1.68e-06	160	191	30.366	N/A
YP_010085116.1	406	706	NC_044032	Microcaecilia unicolor	Microcaecilia unicolor chromosome 2, aMicUni1.1	653537300	653538124	2.32e-06	159	311	25.402	N/A
YP_010085116.1	406	683	NC_044032	Microcaecilia unicolor	Microcaecilia unicolor chromosome 2, aMicUni1.1	649892532	649891696	2.42e-06	159	299	26.421	N/A
YP_010085116.1	406	706	NC_044032	Microcaecilia unicolor	Microcaecilia unicolor chromosome 2, aMicUni1.1	653136505	653137407	2.53e-06	158	319	26.019	N/A
YP_010085116.1	406	706	NC_044032	Microcaecilia unicolor	Microcaecilia unicolor chromosome 2, aMicUni1.1	653536208	653537194	3.10e-06	158	340	25.000	N/A
YP_010085116.1	443	704	NC_044032	Microcaecilia unicolor	Microcaecilia unicolor chromosome 2, aMicUni1.1	649703581	649704276	3.34e-06	157	269	26.766	N/A
YP_010085116.1	406	684	NC_044032	Microcaecilia unicolor	Microcaecilia unicolor chromosome 2, aMicUni1.1	647821767	647820844	3.49e-06	157	318	26.415	N/A
YP_010085116.1	406	706	NC_044032	Microcaecilia unicolor	Microcaecilia unicolor chromosome 2, aMicUni1.1	648716838	648716020	4.17e-06	157	313	25.879	N/A
YP_010085116.1	406	704	NC_044032	Microcaecilia unicolor	Microcaecilia unicolor chromosome 2, aMicUni1.1	649567362	649568258	4.38e-06	156	330	24.545	N/A
YP_010085116.1	406	706	NC_044032	Microcaecilia unicolor	Microcaecilia unicolor chromosome 2, aMicUni1.1	649892616	649891798	4.73e-06	156	310	26.129	N/A
YP_010085116.1	406	706	NC_044032	Microcaecilia unicolor	Microcaecilia unicolor chromosome 2, aMicUni1.1	650710213	650709395	6.47e-06	155	311	26.688	N/A
YP_010085116.1	406	706	NC_044032	Microcaecilia unicolor	Microcaecilia unicolor chromosome 2, aMicUni1.1	651079892	651078990	8.57e-06	154	321	25.234	N/A
YP_010085116.1	406	706	NC_044032	Microcaecilia unicolor	Microcaecilia unicolor chromosome 2, aMicUni1.1	653073257	653074159	9.40e-06	154	324	25.926	N/A
YP_010085116.1	408	706	NW_023605305	Talpa occidentalis	Talpa occidentalis isolate TD23 unplaced genomic scaffold, MPIMG_talOcc4 talOcc4.9	71497787	71498599	6.30e-11	197	316	27.532	N/A
YP_010085116.1	408	706	NW_025333962	Phyllostomus hastatus	Phyllostomus hastatus isolate PE091 unplaced genomic scaffold, TTU_PhHast_1.1 phas_contig_81	1114060	1114872	6.46e-11	197	316	27.215	N/A
YP_010085116.1	380	706	NW_025333962	Phyllostomus hastatus	Phyllostomus hastatus isolate PE091 unplaced genomic scaffold, TTU_PhHast_1.1 phas_contig_81	1007015	1008088	4.40e-07	165	367	24.251	N/A
YP_010085116.1	408	706	NW_006159689	Tupaia chinensis	Tupaia chinensis unplaced genomic scaffold, TupChi_1.0 Scaffold000214_1	1961359	1960547	6.68e-11	197	316	27.532	N/A
YP_010085116.1	408	706	NW_006159689	Tupaia chinensis	Tupaia chinensis unplaced genomic scaffold, TupChi_1.0 Scaffold000214_1	1940005	1939193	6.64e-06	155	311	24.759	N/A
YP_010085116.1	408	706	NC_051086	Peromyscus leucopus	Peromyscus leucopus breed LL Stock chromosome 8b, UCI_PerLeu_2.1	33940061	33939249	7.03e-11	197	314	27.389	N/A
YP_010085116.1	459	706	NC_051086	Peromyscus leucopus	Peromyscus leucopus breed LL Stock chromosome 8b, UCI_PerLeu_2.1	53806239	53806883	5.69e-08	172	251	27.092	N/A
YP_010085116.1	383	704	NC_051086	Peromyscus leucopus	Peromyscus leucopus breed LL Stock chromosome 8b, UCI_PerLeu_2.1	53806323	53807297	2.21e-06	159	354	24.576	N/A
YP_010085116.1	406	706	NW_022638950	Petromyzon marinus	Petromyzon marinus isolate kPetMar1 unplaced genomic scaffold, kPetMar1.pri scaffold_432_arrow_ctg1	6138	5320	7.13e-11	197	313	27.157	N/A
YP_010085116.1	406	706	NW_022638950	Petromyzon marinus	Petromyzon marinus isolate kPetMar1 unplaced genomic scaffold, kPetMar1.pri scaffold_432_arrow_ctg1	206289	207107	1.03e-07	170	311	24.437	N/A
YP_010085116.1	406	706	NW_022638950	Petromyzon marinus	Petromyzon marinus isolate kPetMar1 unplaced genomic scaffold, kPetMar1.pri scaffold_432_arrow_ctg1	111049	111867	4.74e-07	165	314	25.478	N/A
YP_010085116.1	406	706	NW_022638950	Petromyzon marinus	Petromyzon marinus isolate kPetMar1 unplaced genomic scaffold, kPetMar1.pri scaffold_432_arrow_ctg1	206373	207275	2.07e-06	159	340	23.235	N/A
YP_010085116.1	406	706	NW_015175406	Gekko japonicus	Gekko japonicus isolate JY-2015 unplaced genomic scaffold, Gekko_japonicus_V1.1 scaffold1592	415406	414504	7.14e-11	197	320	27.500	N/A
YP_010085116.1	406	706	NW_015175406	Gekko japonicus	Gekko japonicus isolate JY-2015 unplaced genomic scaffold, Gekko_japonicus_V1.1 scaffold1592	415322	414420	2.39e-10	193	320	27.187	N/A
YP_010085116.1	406	706	NW_015175406	Gekko japonicus	Gekko japonicus isolate JY-2015 unplaced genomic scaffold, Gekko_japonicus_V1.1 scaffold1592	415490	414588	8.34e-10	188	320	26.562	N/A
YP_010085116.1	406	706	NW_015175406	Gekko japonicus	Gekko japonicus isolate JY-2015 unplaced genomic scaffold, Gekko_japonicus_V1.1 scaffold1592	414986	414084	1.87e-09	185	319	26.959	N/A
YP_010085116.1	406	706	NW_015175406	Gekko japonicus	Gekko japonicus isolate JY-2015 unplaced genomic scaffold, Gekko_japonicus_V1.1 scaffold1592	415238	414336	2.12e-08	176	320	26.250	N/A
YP_010085116.1	408	706	NC_056015	Peromyscus maniculatus bairdii	Peromyscus maniculatus bairdii isolate BW chromosome 8, HU_Pman_2.1.3	34438390	34437578	7.34e-11	197	314	26.752	N/A
YP_010085116.1	459	706	NC_056015	Peromyscus maniculatus bairdii	Peromyscus maniculatus bairdii isolate BW chromosome 8, HU_Pman_2.1.3	54992964	54993608	6.04e-08	172	251	27.092	N/A
YP_010085116.1	383	704	NC_056015	Peromyscus maniculatus bairdii	Peromyscus maniculatus bairdii isolate BW chromosome 8, HU_Pman_2.1.3	54993048	54994022	2.34e-06	159	344	25.581	N/A
YP_010085116.1	408	706	NW_024464939	Ochotona curzoniae	Ochotona curzoniae isolate NIBS_2020 unplaced genomic scaffold, NIBS_Ocur_1.0 contig_1071	3797112	3796300	7.66e-11	197	314	27.389	N/A
YP_010085116.1	408	706	NW_004524605	Octodon degus	Octodon degus isolate 3935 unplaced genomic scaffold, OctDeg1.0 scaffold00029	1658953	1658141	7.79e-11	197	316	27.848	N/A
YP_010085116.1	380	706	NW_004524605	Octodon degus	Octodon degus isolate 3935 unplaced genomic scaffold, OctDeg1.0 scaffold00029	1739016	1737943	6.08e-07	164	367	24.796	N/A
YP_010085116.1	408	706	NW_020356546	Vulpes vulpes	Vulpes vulpes strain TameXAggressive cross unplaced genomic scaffold, VulVul2.2 scaffold112	6442732	6443544	8.41e-11	196	316	27.215	N/A
YP_010085116.1	380	706	NW_020356546	Vulpes vulpes	Vulpes vulpes strain TameXAggressive cross unplaced genomic scaffold, VulVul2.2 scaffold112	6354116	6355189	8.98e-07	162	367	24.251	N/A
YP_010085116.1	408	706	NC_054830	Vulpes lagopus	Vulpes lagopus strain Blue_001 chromosome 7, ASM1834538v1	128953678	128954490	8.41e-11	196	316	27.215	N/A
YP_010085116.1	408	706	NC_054830	Vulpes lagopus	Vulpes lagopus strain Blue_001 chromosome 7, ASM1834538v1	14554422	14555234	1.13e-08	178	316	27.215	N/A
YP_010085116.1	380	706	NC_054830	Vulpes lagopus	Vulpes lagopus strain Blue_001 chromosome 7, ASM1834538v1	128863669	128864742	8.75e-07	162	367	24.251	N/A
YP_010085116.1	408	706	NC_064253	Canis lupus dingo	Canis lupus dingo isolate Sandy chromosome 11, ASM325472v2	2680183	2679371	8.85e-11	196	316	27.215	N/A
YP_010085116.1	380	706	NC_064253	Canis lupus dingo	Canis lupus dingo isolate Sandy chromosome 11, ASM325472v2	2771143	2770070	5.35e-07	164	367	24.251	N/A
YP_010085116.1	408	706	NC_051815	Canis lupus familiaris	Canis lupus familiaris isolate SID07034 breed Labrador retriever chromosome 11, ROS_Cfam_1.0	2520047	2519235	8.85e-11	196	316	27.215	N/A
YP_010085116.1	380	706	NC_051815	Canis lupus familiaris	Canis lupus familiaris isolate SID07034 breed Labrador retriever chromosome 11, ROS_Cfam_1.0	2611055	2609982	5.35e-07	164	367	24.251	N/A
YP_010085116.1	408	706	NW_006804251	Erinaceus europaeus	Erinaceus europaeus isolate Erinaceus europaeus_13Jul2011 unplaced genomic scaffold, EriEur2.0 scaffold00328	225764	226576	9.55e-11	196	316	27.532	N/A
YP_010085116.1	408	704	NW_006804040	Erinaceus europaeus	Erinaceus europaeus isolate Erinaceus europaeus_13Jul2011 unplaced genomic scaffold, EriEur2.0 scaffold00117	3063284	3064186	9.55e-11	196	321	27.103	N/A
YP_010085116.1	408	706	NW_021604703	Grammomys surdaster	Grammomys surdaster isolate TR1022 unplaced genomic scaffold, NIH_TR_1.0 262	5332381	5333193	9.55e-11	196	314	26.752	N/A
YP_010085116.1	396	704	NW_024968616	Lagopus leucura	Lagopus leucura isolate 7727_CA_CO unplaced genomic scaffold, USGS_WTPT01 35369-0_obj-0_obj	3534	4382	9.56e-11	195	321	28.972	N/A
YP_010085116.1	408	706	NW_007738389	Galeopterus variegatus	Galeopterus variegatus unplaced genomic scaffold, G_variegatus-3.0.2 Scaffold12278	15507	14695	9.84e-11	196	309	26.214	N/A
YP_010085116.1	391	706	NW_020338385	Puma concolor	Puma concolor isolate SC36_Marlon unplaced genomic scaffold, PumCon1.0 scaffold_1418	18214459	18215469	1.11e-10	195	360	26.389	N/A
YP_010085116.1	430	706	NW_020338385	Puma concolor	Puma concolor isolate SC36_Marlon unplaced genomic scaffold, PumCon1.0 scaffold_1418	18262392	18261568	1.47e-07	169	294	25.170	N/A
YP_010085116.1	408	710	NW_020338385	Puma concolor	Puma concolor isolate SC36_Marlon unplaced genomic scaffold, PumCon1.0 scaffold_1418	20514366	20515187	1.82e-07	168	315	26.349	N/A
YP_010085116.1	358	704	NW_020338385	Puma concolor	Puma concolor isolate SC36_Marlon unplaced genomic scaffold, PumCon1.0 scaffold_1418	7876607	7877578	3.84e-07	165	367	25.886	N/A
YP_010085116.1	432	706	NW_020338385	Puma concolor	Puma concolor isolate SC36_Marlon unplaced genomic scaffold, PumCon1.0 scaffold_1418	18262218	18261400	3.88e-07	165	295	25.424	N/A
YP_010085116.1	408	706	NW_020338385	Puma concolor	Puma concolor isolate SC36_Marlon unplaced genomic scaffold, PumCon1.0 scaffold_1418	16905930	16906742	6.78e-07	163	312	25.321	N/A
YP_010085116.1	382	710	NW_020338385	Puma concolor	Puma concolor isolate SC36_Marlon unplaced genomic scaffold, PumCon1.0 scaffold_1418	21730228	21731220	7.08e-07	163	351	24.786	N/A
YP_010085116.1	372	704	NW_020338385	Puma concolor	Puma concolor isolate SC36_Marlon unplaced genomic scaffold, PumCon1.0 scaffold_1418	7309827	7310828	7.14e-07	163	365	24.384	N/A
YP_010085116.1	408	706	NW_020338385	Puma concolor	Puma concolor isolate SC36_Marlon unplaced genomic scaffold, PumCon1.0 scaffold_1418	6976904	6976008	8.18e-07	163	317	24.921	N/A
YP_010085116.1	408	706	NW_020338385	Puma concolor	Puma concolor isolate SC36_Marlon unplaced genomic scaffold, PumCon1.0 scaffold_1418	18066260	18067072	9.29e-07	162	310	25.161	N/A
YP_010085116.1	383	710	NW_020338385	Puma concolor	Puma concolor isolate SC36_Marlon unplaced genomic scaffold, PumCon1.0 scaffold_1418	17102190	17103011	1.16e-06	161	335	25.672	N/A
YP_010085116.1	406	706	NW_020338385	Puma concolor	Puma concolor isolate SC36_Marlon unplaced genomic scaffold, PumCon1.0 scaffold_1418	18460635	18459733	1.17e-06	161	325	24.615	N/A
YP_010085116.1	408	706	NW_020338385	Puma concolor	Puma concolor isolate SC36_Marlon unplaced genomic scaffold, PumCon1.0 scaffold_1418	21885285	21884473	1.26e-06	161	310	26.129	N/A
YP_010085116.1	430	706	NW_020338385	Puma concolor	Puma concolor isolate SC36_Marlon unplaced genomic scaffold, PumCon1.0 scaffold_1418	18460809	18460069	2.75e-06	158	287	25.784	N/A
YP_010085116.1	408	710	NW_020338385	Puma concolor	Puma concolor isolate SC36_Marlon unplaced genomic scaffold, PumCon1.0 scaffold_1418	21920125	21919220	2.89e-06	158	328	27.134	N/A
YP_010085116.1	408	706	NW_020338385	Puma concolor	Puma concolor isolate SC36_Marlon unplaced genomic scaffold, PumCon1.0 scaffold_1418	18267332	18268228	5.06e-06	156	321	24.611	N/A
YP_010085116.1	432	706	NW_020338385	Puma concolor	Puma concolor isolate SC36_Marlon unplaced genomic scaffold, PumCon1.0 scaffold_1418	20545411	20546232	6.81e-06	155	290	25.517	N/A
YP_010085116.1	383	706	NW_020338385	Puma concolor	Puma concolor isolate SC36_Marlon unplaced genomic scaffold, PumCon1.0 scaffold_1418	17769357	17768461	9.89e-06	153	349	24.069	N/A
YP_010085116.1	408	706	NW_020338385	Puma concolor	Puma concolor isolate SC36_Marlon unplaced genomic scaffold, PumCon1.0 scaffold_1418	6793525	6794328	9.89e-06	153	306	24.510	N/A
YP_010085116.1	408	706	NW_020338385	Puma concolor	Puma concolor isolate SC36_Marlon unplaced genomic scaffold, PumCon1.0 scaffold_1418	17291722	17290910	9.98e-06	153	310	25.484	N/A
YP_010085116.1	408	706	NW_020093099	Desmodus rotundus	Desmodus rotundus isolate DRU21DN04 unplaced genomic scaffold, ASM294091v2 ScWXtkA_347	28773224	28774036	1.11e-10	195	317	27.760	N/A
YP_010085116.1	408	695	NW_020093099	Desmodus rotundus	Desmodus rotundus isolate DRU21DN04 unplaced genomic scaffold, ASM294091v2 ScWXtkA_347	28771873	28772652	2.40e-09	184	297	26.599	N/A
YP_010085116.1	377	706	NW_020093099	Desmodus rotundus	Desmodus rotundus isolate DRU21DN04 unplaced genomic scaffold, ASM294091v2 ScWXtkA_347	28738975	28740057	4.03e-06	157	375	23.733	N/A
YP_010085116.1	426	706	NW_018348334	Boleophthalmus pectinirostris	Boleophthalmus pectinirostris unplaced genomic scaffold, BP.fa scaffold1223	35281	36117	1.13e-10	195	297	28.283	N/A
YP_010085116.1	408	706	NW_025423288	Mauremys mutica	Mauremys mutica isolate MM-2020 ecotype Southern unplaced genomic scaffold, ASM2049712v1 Super-Scaffold_100210	247830	248642	1.24e-10	195	308	28.896	N/A
YP_010085116.1	408	701	NW_025423288	Mauremys mutica	Mauremys mutica isolate MM-2020 ecotype Southern unplaced genomic scaffold, ASM2049712v1 Super-Scaffold_100210	248334	249302	4.88e-08	173	337	26.113	N/A
YP_010085116.1	408	706	NW_025423288	Mauremys mutica	Mauremys mutica isolate MM-2020 ecotype Southern unplaced genomic scaffold, ASM2049712v1 Super-Scaffold_100210	459801	460613	2.35e-07	167	311	27.653	N/A
YP_010085116.1	408	706	NW_025423288	Mauremys mutica	Mauremys mutica isolate MM-2020 ecotype Southern unplaced genomic scaffold, ASM2049712v1 Super-Scaffold_100210	346786	347598	8.41e-06	154	309	27.184	N/A
YP_010085116.1	408	696	NW_025423288	Mauremys mutica	Mauremys mutica isolate MM-2020 ecotype Southern unplaced genomic scaffold, ASM2049712v1 Super-Scaffold_100210	509784	509002	9.88e-06	153	298	26.174	N/A
YP_010085116.1	411	707	NW_018353625	Boleophthalmus pectinirostris	Boleophthalmus pectinirostris unplaced genomic scaffold, BP.fa scaffold170	649842	648943	1.25e-10	195	324	26.852	N/A
YP_010085116.1	375	705	NC_050179	Sander lucioperca	Sander lucioperca isolate FBNREF2018 chromosome 7, SLUC_FBN_1.2	32693152	32692151	1.27e-10	195	355	26.197	N/A
YP_010085116.1	406	705	NC_050179	Sander lucioperca	Sander lucioperca isolate FBNREF2018 chromosome 7, SLUC_FBN_1.2	27958244	27959161	4.89e-08	173	324	24.691	N/A
YP_010085116.1	406	705	NC_050179	Sander lucioperca	Sander lucioperca isolate FBNREF2018 chromosome 7, SLUC_FBN_1.2	35516153	35515338	6.64e-06	155	309	25.243	N/A
YP_010085116.1	429	705	NC_050179	Sander lucioperca	Sander lucioperca isolate FBNREF2018 chromosome 7, SLUC_FBN_1.2	35516162	35515506	7.48e-06	154	278	24.101	N/A
YP_010085116.1	372	706	NW_016807714	Rhinopithecus bieti	Rhinopithecus bieti isolate Rb0 unplaced genomic scaffold, ASM169854v1	2141741	2140818	1.41e-10	194	349	26.934	N/A
YP_010085116.1	372	706	NC_044565	Rhinopithecus roxellana	Rhinopithecus roxellana isolate Shanxi Qingling chromosome 17, ASM756505v1	47353347	47352424	1.45e-10	194	349	26.934	N/A
YP_010085116.1	406	706	NW_017310082	Nanorana parkeri	Nanorana parkeri isolate BGI_ZX_2015 unplaced genomic scaffold, ASM93562v1 scaffold3814	4522	3620	1.54e-10	194	318	26.730	N/A
YP_010085116.1	383	704	NW_012098543	Mandrillus leucophaeus	Mandrillus leucophaeus isolate KB7577 unplaced genomic scaffold, Mleu.le_1.0 Scaffold104	2073017	2073907	1.66e-10	194	335	26.567	N/A
YP_010085116.1	373	710	NW_012098543	Mandrillus leucophaeus	Mandrillus leucophaeus isolate KB7577 unplaced genomic scaffold, Mleu.le_1.0 Scaffold104	1029532	1028603	1.28e-08	178	357	26.050	N/A
YP_010085116.1	408	710	NW_012098543	Mandrillus leucophaeus	Mandrillus leucophaeus isolate KB7577 unplaced genomic scaffold, Mleu.le_1.0 Scaffold104	1168543	1167722	3.33e-08	174	312	26.603	N/A
YP_010085116.1	355	706	NW_024070197	Oryx dammah	Oryx dammah isolate SB20612 unplaced genomic scaffold, SCBI_Odam_1.1 HiC_scaffold_13	6962696	6961641	1.70e-10	194	386	26.684	N/A
YP_010085116.1	407	704	NW_024070197	Oryx dammah	Oryx dammah isolate SB20612 unplaced genomic scaffold, SCBI_Odam_1.1 HiC_scaffold_13	38835354	38836259	1.02e-08	179	321	26.168	N/A
YP_010085116.1	383	704	NW_024070197	Oryx dammah	Oryx dammah isolate SB20612 unplaced genomic scaffold, SCBI_Odam_1.1 HiC_scaffold_13	6894186	6893188	6.86e-08	172	350	24.571	N/A
YP_010085116.1	408	684	NW_024070197	Oryx dammah	Oryx dammah isolate SB20612 unplaced genomic scaffold, SCBI_Odam_1.1 HiC_scaffold_13	1130211	1129462	3.71e-07	166	286	24.825	N/A
YP_010085116.1	383	704	NW_024070197	Oryx dammah	Oryx dammah isolate SB20612 unplaced genomic scaffold, SCBI_Odam_1.1 HiC_scaffold_13	17923249	17924139	7.84e-07	163	339	26.254	N/A
YP_010085116.1	408	706	NW_024070197	Oryx dammah	Oryx dammah isolate SB20612 unplaced genomic scaffold, SCBI_Odam_1.1 HiC_scaffold_13	123544	124440	1.64e-06	160	321	25.234	N/A
YP_010085116.1	408	704	NW_024070197	Oryx dammah	Oryx dammah isolate SB20612 unplaced genomic scaffold, SCBI_Odam_1.1 HiC_scaffold_13	5013204	5014088	2.34e-06	159	314	27.070	N/A
YP_010085116.1	408	710	NW_024070197	Oryx dammah	Oryx dammah isolate SB20612 unplaced genomic scaffold, SCBI_Odam_1.1 HiC_scaffold_13	1927290	1926469	2.77e-06	158	313	24.920	N/A
YP_010085116.1	407	706	NW_024070197	Oryx dammah	Oryx dammah isolate SB20612 unplaced genomic scaffold, SCBI_Odam_1.1 HiC_scaffold_13	1898277	1899074	3.10e-06	158	309	25.890	N/A
YP_010085116.1	477	706	NW_024070197	Oryx dammah	Oryx dammah isolate SB20612 unplaced genomic scaffold, SCBI_Odam_1.1 HiC_scaffold_13	2006545	2005961	4.38e-06	156	231	26.407	N/A
YP_010085116.1	408	697	NW_024070197	Oryx dammah	Oryx dammah isolate SB20612 unplaced genomic scaffold, SCBI_Odam_1.1 HiC_scaffold_13	4912202	4913071	5.75e-06	155	310	22.903	N/A
YP_010085116.1	408	706	NW_024070197	Oryx dammah	Oryx dammah isolate SB20612 unplaced genomic scaffold, SCBI_Odam_1.1 HiC_scaffold_13	18175051	18174248	7.80e-06	154	313	24.920	N/A
YP_010085116.1	407	706	NW_026060301	Suncus etruscus	Suncus etruscus isolate mSunEtr1 chromosome 15 unlocalized genomic scaffold, mSunEtr1.pri.cur SUPER_15_unloc_7	136756	135941	1.72e-10	194	310	26.129	N/A
YP_010085116.1	372	706	NW_023666039	Chlorocebus sabaeus	Chlorocebus sabaeus strain WHO RCB 10-87 unplaced genomic scaffold, Vero_WHO_p1.0 scaffold-7	706308	707231	1.76e-10	194	349	26.934	N/A
YP_010085116.1	372	706	NW_012006702	Cercocebus atys	Cercocebus atys isolate FAK unplaced genomic scaffold, Caty_1.0 Scaffold65	5575381	5574458	1.84e-10	194	349	26.934	N/A
YP_010085116.1	372	706	NW_012098366	Mandrillus leucophaeus	Mandrillus leucophaeus isolate KB7577 unplaced genomic scaffold, Mleu.le_1.0 Scaffold1024	175890	176813	1.88e-10	193	349	26.934	N/A
YP_010085116.1	393	706	NW_024404953	Ictidomys tridecemlineatus	Ictidomys tridecemlineatus isolate GS200 unplaced genomic scaffold, HiC_Itri_2 Itri21	1551402	1552355	1.97e-10	193	339	25.664	N/A
YP_010085116.1	408	706	NW_024404953	Ictidomys tridecemlineatus	Ictidomys tridecemlineatus isolate GS200 unplaced genomic scaffold, HiC_Itri_2 Itri21	1418224	1417328	4.44e-07	165	329	24.316	N/A
YP_010085116.1	406	706	NW_024404953	Ictidomys tridecemlineatus	Ictidomys tridecemlineatus isolate GS200 unplaced genomic scaffold, HiC_Itri_2 Itri21	1174225	1175127	8.35e-06	154	321	25.857	N/A
YP_010085116.1	408	710	NW_024404953	Ictidomys tridecemlineatus	Ictidomys tridecemlineatus isolate GS200 unplaced genomic scaffold, HiC_Itri_2 Itri21	1512756	1511851	9.56e-06	154	321	25.545	N/A
YP_010085116.1	395	704	NC_044995	Papio anubis	Papio anubis isolate 15944 chromosome 20, Panubis1.0	7404135	7403275	1.97e-10	193	323	26.935	N/A
YP_010085116.1	373	710	NC_044995	Papio anubis	Papio anubis isolate 15944 chromosome 20, Panubis1.0	8222157	8223086	4.06e-09	182	357	25.770	N/A
YP_010085116.1	407	706	NC_044995	Papio anubis	Papio anubis isolate 15944 chromosome 20, Panubis1.0	7080634	7081533	4.45e-08	173	317	25.552	N/A
YP_010085116.1	383	697	NC_044995	Papio anubis	Papio anubis isolate 15944 chromosome 20, Panubis1.0	19317708	19318577	6.15e-08	172	331	25.680	N/A
YP_010085116.1	408	706	NC_044995	Papio anubis	Papio anubis isolate 15944 chromosome 20, Panubis1.0	7691964	7690984	8.49e-08	171	345	24.348	N/A
YP_010085116.1	407	706	NC_044995	Papio anubis	Papio anubis isolate 15944 chromosome 20, Panubis1.0	8021515	8022414	1.14e-07	170	330	25.152	N/A
YP_010085116.1	408	704	NC_044995	Papio anubis	Papio anubis isolate 15944 chromosome 20, Panubis1.0	6833265	6832459	1.31e-07	169	307	25.733	N/A
YP_010085116.1	406	710	NC_044995	Papio anubis	Papio anubis isolate 15944 chromosome 20, Panubis1.0	8126875	8127702	2.29e-07	167	314	26.433	N/A
YP_010085116.1	381	705	NC_044995	Papio anubis	Papio anubis isolate 15944 chromosome 20, Panubis1.0	7630378	7629464	3.03e-07	166	343	24.490	N/A
YP_010085116.1	405	701	NC_044995	Papio anubis	Papio anubis isolate 15944 chromosome 20, Panubis1.0	19878555	19879361	7.26e-07	163	306	25.163	N/A
YP_010085116.1	357	710	NC_044995	Papio anubis	Papio anubis isolate 15944 chromosome 20, Panubis1.0	7292997	7291999	7.97e-07	163	371	23.989	N/A
YP_010085116.1	383	710	NC_044995	Papio anubis	Papio anubis isolate 15944 chromosome 20, Panubis1.0	6833517	6832612	8.68e-07	162	341	25.513	N/A
YP_010085116.1	408	706	NC_044995	Papio anubis	Papio anubis isolate 15944 chromosome 20, Panubis1.0	8100104	8101000	8.75e-07	162	317	26.498	N/A
YP_010085116.1	408	704	NC_044995	Papio anubis	Papio anubis isolate 15944 chromosome 20, Panubis1.0	12082489	12083295	1.29e-06	161	308	25.974	N/A
YP_010085116.1	408	710	NC_044995	Papio anubis	Papio anubis isolate 15944 chromosome 20, Panubis1.0	6791466	6790645	2.80e-06	158	313	25.240	N/A
YP_010085116.1	383	704	NC_044995	Papio anubis	Papio anubis isolate 15944 chromosome 20, Panubis1.0	7025546	7026436	4.81e-06	156	335	24.179	N/A
YP_010085116.1	406	704	NC_044995	Papio anubis	Papio anubis isolate 15944 chromosome 20, Panubis1.0	16489606	16490418	6.37e-06	155	313	23.642	N/A
YP_010085116.1	372	706	NC_044995	Papio anubis	Papio anubis isolate 15944 chromosome 20, Panubis1.0	19571522	19570431	7.29e-06	155	384	23.438	N/A
YP_010085116.1	383	706	NC_056674	Panthera tigris	Panthera tigris isolate Pti1 chromosome E2, P.tigris_Pti1_mat1.1	4700871	4699807	2.00e-10	193	373	25.737	N/A
YP_010085116.1	407	704	NC_056674	Panthera tigris	Panthera tigris isolate Pti1 chromosome E2, P.tigris_Pti1_mat1.1	34669375	34668470	4.93e-09	181	321	26.168	N/A
YP_010085116.1	430	706	NC_056674	Panthera tigris	Panthera tigris isolate Pti1 chromosome E2, P.tigris_Pti1_mat1.1	4582757	4583581	1.26e-08	178	294	25.850	N/A
YP_010085116.1	408	706	NC_056674	Panthera tigris	Panthera tigris isolate Pti1 chromosome E2, P.tigris_Pti1_mat1.1	5728601	5727705	3.04e-08	175	329	25.228	N/A
YP_010085116.1	408	706	NC_056674	Panthera tigris	Panthera tigris isolate Pti1 chromosome E2, P.tigris_Pti1_mat1.1	6290643	6289831	6.75e-08	172	312	25.641	N/A
YP_010085116.1	408	706	NC_056674	Panthera tigris	Panthera tigris isolate Pti1 chromosome E2, P.tigris_Pti1_mat1.1	4838891	4838082	7.66e-08	171	312	28.205	N/A
YP_010085116.1	408	710	NC_056674	Panthera tigris	Panthera tigris isolate Pti1 chromosome E2, P.tigris_Pti1_mat1.1	2220124	2219303	9.80e-08	170	315	26.349	N/A
YP_010085116.1	382	710	NC_056674	Panthera tigris	Panthera tigris isolate Pti1 chromosome E2, P.tigris_Pti1_mat1.1	1020616	1019624	2.12e-07	168	351	24.786	N/A
YP_010085116.1	408	706	NC_056674	Panthera tigris	Panthera tigris isolate Pti1 chromosome E2, P.tigris_Pti1_mat1.1	5728013	5727117	3.24e-07	166	329	24.924	N/A
YP_010085116.1	408	706	NC_056674	Panthera tigris	Panthera tigris isolate Pti1 chromosome E2, P.tigris_Pti1_mat1.1	872118	872930	3.91e-07	165	310	26.129	N/A
YP_010085116.1	358	704	NC_056674	Panthera tigris	Panthera tigris isolate Pti1 chromosome E2, P.tigris_Pti1_mat1.1	16141667	16140696	4.48e-07	165	367	25.886	N/A
YP_010085116.1	372	704	NC_056674	Panthera tigris	Panthera tigris isolate Pti1 chromosome E2, P.tigris_Pti1_mat1.1	16703539	16702538	6.18e-07	164	365	24.384	N/A
YP_010085116.1	394	706	NC_056674	Panthera tigris	Panthera tigris isolate Pti1 chromosome E2, P.tigris_Pti1_mat1.1	728534	729400	6.84e-07	163	332	27.711	N/A
YP_010085116.1	406	706	NC_056674	Panthera tigris	Panthera tigris isolate Pti1 chromosome E2, P.tigris_Pti1_mat1.1	4408568	4409470	9.94e-07	162	325	24.615	N/A
YP_010085116.1	408	706	NC_056674	Panthera tigris	Panthera tigris isolate Pti1 chromosome E2, P.tigris_Pti1_mat1.1	485513	484617	1.12e-06	161	321	27.103	N/A
YP_010085116.1	406	706	NC_056674	Panthera tigris	Panthera tigris isolate Pti1 chromosome E2, P.tigris_Pti1_mat1.1	8109432	8110250	1.34e-06	161	313	26.837	N/A
YP_010085116.1	408	706	NC_056674	Panthera tigris	Panthera tigris isolate Pti1 chromosome E2, P.tigris_Pti1_mat1.1	17026840	17027736	2.06e-06	159	317	24.921	N/A
YP_010085116.1	430	706	NC_056674	Panthera tigris	Panthera tigris isolate Pti1 chromosome E2, P.tigris_Pti1_mat1.1	4408394	4409134	2.10e-06	159	287	25.784	N/A
YP_010085116.1	408	706	NC_056674	Panthera tigris	Panthera tigris isolate Pti1 chromosome E2, P.tigris_Pti1_mat1.1	4671126	4672022	2.10e-06	159	321	24.611	N/A
YP_010085116.1	432	706	NC_056674	Panthera tigris	Panthera tigris isolate Pti1 chromosome E2, P.tigris_Pti1_mat1.1	4582931	4583749	2.34e-06	159	293	24.573	N/A
YP_010085116.1	408	710	NC_056674	Panthera tigris	Panthera tigris isolate Pti1 chromosome E2, P.tigris_Pti1_mat1.1	840244	841149	3.37e-06	157	328	27.134	N/A
YP_010085116.1	432	706	NC_056674	Panthera tigris	Panthera tigris isolate Pti1 chromosome E2, P.tigris_Pti1_mat1.1	4926842	4926108	3.70e-06	157	284	25.704	N/A
YP_010085116.1	432	706	NC_056674	Panthera tigris	Panthera tigris isolate Pti1 chromosome E2, P.tigris_Pti1_mat1.1	2188192	2187371	6.53e-06	155	290	25.517	N/A
YP_010085116.1	383	706	NC_056674	Panthera tigris	Panthera tigris isolate Pti1 chromosome E2, P.tigris_Pti1_mat1.1	5848243	5849139	7.87e-06	154	349	23.782	N/A
YP_010085116.1	372	706	NC_045440	Piliocolobus tephrosceles	Piliocolobus tephrosceles isolate RC106 chromosome 7, ASM277652v3	148380101	148379178	2.00e-10	193	349	26.934	N/A
YP_010085116.1	372	706	NC_044983	Papio anubis	Papio anubis isolate 15944 chromosome 8, Panubis1.0	140107273	140106350	2.02e-10	193	349	26.934	N/A
YP_010085116.1	395	704	NC_041772	Macaca mulatta	Macaca mulatta isolate AG07107 chromosome 19, Mmul_10	52394702	52393842	2.04e-10	193	323	26.935	N/A
YP_010085116.1	373	710	NC_041772	Macaca mulatta	Macaca mulatta isolate AG07107 chromosome 19, Mmul_10	53185345	53186274	1.18e-09	187	357	26.331	N/A
YP_010085116.1	408	710	NC_041772	Macaca mulatta	Macaca mulatta isolate AG07107 chromosome 19, Mmul_10	53088445	53089266	3.01e-08	175	312	26.603	N/A
YP_010085116.1	377	697	NC_041772	Macaca mulatta	Macaca mulatta isolate AG07107 chromosome 19, Mmul_10	36476950	36476066	7.73e-08	171	337	26.113	N/A
YP_010085116.1	407	706	NC_041772	Macaca mulatta	Macaca mulatta isolate AG07107 chromosome 19, Mmul_10	52095976	52096875	7.79e-08	171	317	25.552	N/A
YP_010085116.1	383	697	NC_041772	Macaca mulatta	Macaca mulatta isolate AG07107 chromosome 19, Mmul_10	36511350	36510481	8.78e-08	171	331	25.680	N/A
YP_010085116.1	381	705	NC_041772	Macaca mulatta	Macaca mulatta isolate AG07107 chromosome 19, Mmul_10	52585308	52584394	1.46e-07	169	343	24.490	N/A
YP_010085116.1	408	704	NC_041772	Macaca mulatta	Macaca mulatta isolate AG07107 chromosome 19, Mmul_10	51859842	51859036	1.66e-07	168	307	25.733	N/A
YP_010085116.1	406	706	NC_041772	Macaca mulatta	Macaca mulatta isolate AG07107 chromosome 19, Mmul_10	52655829	52654843	2.43e-07	167	347	24.207	N/A
YP_010085116.1	407	706	NC_041772	Macaca mulatta	Macaca mulatta isolate AG07107 chromosome 19, Mmul_10	52979720	52980619	3.71e-07	166	330	25.152	N/A
YP_010085116.1	405	701	NC_041772	Macaca mulatta	Macaca mulatta isolate AG07107 chromosome 19, Mmul_10	35944761	35943955	5.68e-07	164	306	25.163	N/A
YP_010085116.1	408	704	NC_041772	Macaca mulatta	Macaca mulatta isolate AG07107 chromosome 19, Mmul_10	57209523	57210329	8.98e-07	162	308	25.974	N/A
YP_010085116.1	383	710	NC_041772	Macaca mulatta	Macaca mulatta isolate AG07107 chromosome 19, Mmul_10	51860094	51859189	1.41e-06	161	341	25.220	N/A
YP_010085116.1	376	710	NC_041772	Macaca mulatta	Macaca mulatta isolate AG07107 chromosome 19, Mmul_10	52284225	52283284	1.49e-06	160	352	24.716	N/A
YP_010085116.1	408	710	NC_041772	Macaca mulatta	Macaca mulatta isolate AG07107 chromosome 19, Mmul_10	51818174	51817353	2.48e-06	159	313	25.240	N/A
YP_010085116.1	398	706	NC_041772	Macaca mulatta	Macaca mulatta isolate AG07107 chromosome 19, Mmul_10	52239738	52240775	2.57e-06	158	360	23.889	N/A
YP_010085116.1	408	706	NC_041772	Macaca mulatta	Macaca mulatta isolate AG07107 chromosome 19, Mmul_10	53061607	53062503	3.02e-06	158	317	26.498	N/A
YP_010085116.1	383	704	NC_041772	Macaca mulatta	Macaca mulatta isolate AG07107 chromosome 19, Mmul_10	52041252	52042142	3.31e-06	157	335	24.179	N/A
YP_010085116.1	406	704	NC_041772	Macaca mulatta	Macaca mulatta isolate AG07107 chromosome 19, Mmul_10	39287220	39286408	6.64e-06	155	313	23.642	N/A
YP_010085116.1	408	704	NC_041772	Macaca mulatta	Macaca mulatta isolate AG07107 chromosome 19, Mmul_10	52624693	52623803	6.70e-06	155	316	24.684	N/A
YP_010085116.1	408	706	NC_041772	Macaca mulatta	Macaca mulatta isolate AG07107 chromosome 19, Mmul_10	20983475	20982663	9.56e-06	154	308	23.052	N/A
YP_010085116.1	408	704	NC_041772	Macaca mulatta	Macaca mulatta isolate AG07107 chromosome 19, Mmul_10	21184587	21185561	9.89e-06	153	340	22.059	N/A
YP_010085116.1	395	704	NW_012011911	Macaca nemestrina	Macaca nemestrina isolate M95218 unplaced genomic scaffold, Mnem_1.0 Scaffold22	2925324	2926184	2.05e-10	193	323	26.935	N/A
YP_010085116.1	373	710	NW_012011911	Macaca nemestrina	Macaca nemestrina isolate M95218 unplaced genomic scaffold, Mnem_1.0 Scaffold22	2068161	2067232	2.36e-09	184	357	26.331	N/A
YP_010085116.1	408	710	NW_012011911	Macaca nemestrina	Macaca nemestrina isolate M95218 unplaced genomic scaffold, Mnem_1.0 Scaffold22	2179914	2179093	1.75e-08	177	312	26.603	N/A
YP_010085116.1	408	704	NW_012011911	Macaca nemestrina	Macaca nemestrina isolate M95218 unplaced genomic scaffold, Mnem_1.0 Scaffold22	3534259	3535065	1.66e-07	168	307	25.733	N/A
YP_010085116.1	407	706	NW_012011911	Macaca nemestrina	Macaca nemestrina isolate M95218 unplaced genomic scaffold, Mnem_1.0 Scaffold22	2298509	2297610	3.13e-07	166	330	25.152	N/A
YP_010085116.1	406	706	NW_012011911	Macaca nemestrina	Macaca nemestrina isolate M95218 unplaced genomic scaffold, Mnem_1.0 Scaffold22	2645545	2646531	4.44e-07	165	347	24.207	N/A
YP_010085116.1	407	706	NW_012011911	Macaca nemestrina	Macaca nemestrina isolate M95218 unplaced genomic scaffold, Mnem_1.0 Scaffold22	3259793	3258894	5.53e-07	164	317	25.237	N/A
YP_010085116.1	408	704	NW_012011911	Macaca nemestrina	Macaca nemestrina isolate M95218 unplaced genomic scaffold, Mnem_1.0 Scaffold22	2870638	2871612	7.26e-07	163	339	25.074	N/A
YP_010085116.1	376	710	NW_012011911	Macaca nemestrina	Macaca nemestrina isolate M95218 unplaced genomic scaffold, Mnem_1.0 Scaffold22	3044015	3044956	1.41e-06	161	352	24.716	N/A
YP_010085116.1	383	710	NW_012011911	Macaca nemestrina	Macaca nemestrina isolate M95218 unplaced genomic scaffold, Mnem_1.0 Scaffold22	3534007	3534912	1.41e-06	161	341	25.220	N/A
YP_010085116.1	408	710	NW_012011911	Macaca nemestrina	Macaca nemestrina isolate M95218 unplaced genomic scaffold, Mnem_1.0 Scaffold22	3577410	3578231	2.10e-06	159	313	25.240	N/A
YP_010085116.1	398	706	NW_012011911	Macaca nemestrina	Macaca nemestrina isolate M95218 unplaced genomic scaffold, Mnem_1.0 Scaffold22	3087589	3086552	2.59e-06	158	360	23.889	N/A
YP_010085116.1	406	706	NW_012011911	Macaca nemestrina	Macaca nemestrina isolate M95218 unplaced genomic scaffold, Mnem_1.0 Scaffold22	2206407	2205589	3.23e-06	158	310	26.774	N/A
YP_010085116.1	383	704	NW_012011911	Macaca nemestrina	Macaca nemestrina isolate M95218 unplaced genomic scaffold, Mnem_1.0 Scaffold22	3327414	3326524	4.94e-06	156	335	24.179	N/A
YP_010085116.1	408	695	NW_012011911	Macaca nemestrina	Macaca nemestrina isolate M95218 unplaced genomic scaffold, Mnem_1.0 Scaffold22	3498389	3499252	9.17e-06	154	307	24.104	N/A
YP_010085116.1	372	706	NC_037676	Theropithecus gelada	Theropithecus gelada isolate Dixy chromosome 8, Tgel_1.0	147177118	147176195	2.05e-10	193	349	26.934	N/A
YP_010085116.1	395	704	NC_052273	Macaca fascicularis	Macaca fascicularis isolate CE1976F chromosome 19, MFA1912RKSv2	49475668	49474808	2.07e-10	193	323	26.935	N/A
YP_010085116.1	373	710	NC_052273	Macaca fascicularis	Macaca fascicularis isolate CE1976F chromosome 19, MFA1912RKSv2	50265453	50266382	2.26e-09	184	357	26.331	N/A
YP_010085116.1	407	706	NC_052273	Macaca fascicularis	Macaca fascicularis isolate CE1976F chromosome 19, MFA1912RKSv2	49172143	49173042	1.44e-08	177	317	25.868	N/A
YP_010085116.1	408	710	NC_052273	Macaca fascicularis	Macaca fascicularis isolate CE1976F chromosome 19, MFA1912RKSv2	50169159	50169980	2.89e-08	175	312	26.603	N/A
YP_010085116.1	377	697	NC_052273	Macaca fascicularis	Macaca fascicularis isolate CE1976F chromosome 19, MFA1912RKSv2	34867047	34866163	7.93e-08	171	337	26.113	N/A
YP_010085116.1	383	697	NC_052273	Macaca fascicularis	Macaca fascicularis isolate CE1976F chromosome 19, MFA1912RKSv2	34901417	34900548	9.80e-08	170	331	25.680	N/A
YP_010085116.1	408	704	NC_052273	Macaca fascicularis	Macaca fascicularis isolate CE1976F chromosome 19, MFA1912RKSv2	48925414	48924608	1.59e-07	169	307	25.733	N/A
YP_010085116.1	406	706	NC_052273	Macaca fascicularis	Macaca fascicularis isolate CE1976F chromosome 19, MFA1912RKSv2	49736958	49735972	3.33e-07	166	347	24.207	N/A
YP_010085116.1	407	706	NC_052273	Macaca fascicularis	Macaca fascicularis isolate CE1976F chromosome 19, MFA1912RKSv2	50060796	50061695	3.36e-07	166	330	25.152	N/A
YP_010085116.1	381	705	NC_052273	Macaca fascicularis	Macaca fascicularis isolate CE1976F chromosome 19, MFA1912RKSv2	49665917	49665003	4.55e-07	165	343	24.490	N/A
YP_010085116.1	408	704	NC_052273	Macaca fascicularis	Macaca fascicularis isolate CE1976F chromosome 19, MFA1912RKSv2	54309657	54310463	4.55e-07	165	308	25.974	N/A
YP_010085116.1	405	701	NC_052273	Macaca fascicularis	Macaca fascicularis isolate CE1976F chromosome 19, MFA1912RKSv2	34332775	34331969	5.77e-07	164	306	25.163	N/A
YP_010085116.1	408	704	NC_052273	Macaca fascicularis	Macaca fascicularis isolate CE1976F chromosome 19, MFA1912RKSv2	49527220	49526246	7.26e-07	163	339	25.074	N/A
YP_010085116.1	383	710	NC_052273	Macaca fascicularis	Macaca fascicularis isolate CE1976F chromosome 19, MFA1912RKSv2	48925666	48924761	1.33e-06	161	341	25.220	N/A
YP_010085116.1	397	710	NC_052273	Macaca fascicularis	Macaca fascicularis isolate CE1976F chromosome 19, MFA1912RKSv2	49365342	49364470	2.22e-06	159	329	25.228	N/A
YP_010085116.1	408	710	NC_052273	Macaca fascicularis	Macaca fascicularis isolate CE1976F chromosome 19, MFA1912RKSv2	48883414	48882593	2.48e-06	159	313	25.240	N/A
YP_010085116.1	398	706	NC_052273	Macaca fascicularis	Macaca fascicularis isolate CE1976F chromosome 19, MFA1912RKSv2	49321242	49322279	2.53e-06	158	360	23.889	N/A
YP_010085116.1	408	706	NC_052273	Macaca fascicularis	Macaca fascicularis isolate CE1976F chromosome 19, MFA1912RKSv2	50142357	50143253	2.66e-06	158	317	26.498	N/A
YP_010085116.1	383	704	NC_052273	Macaca fascicularis	Macaca fascicularis isolate CE1976F chromosome 19, MFA1912RKSv2	49117249	49118139	4.81e-06	156	335	24.179	N/A
YP_010085116.1	373	710	NC_052273	Macaca fascicularis	Macaca fascicularis isolate CE1976F chromosome 19, MFA1912RKSv2	50293766	50294779	4.89e-06	156	363	26.446	N/A
YP_010085116.1	372	706	NC_052273	Macaca fascicularis	Macaca fascicularis isolate CE1976F chromosome 19, MFA1912RKSv2	34649503	34650594	6.10e-06	155	385	23.377	N/A
YP_010085116.1	406	704	NC_052273	Macaca fascicularis	Macaca fascicularis isolate CE1976F chromosome 19, MFA1912RKSv2	37694257	37693445	6.87e-06	155	313	23.642	N/A
YP_010085116.1	408	706	NC_050538	Ochotona princeps	Ochotona princeps isolate UAM:Mamm:113957 chromosome 3, OchPri4.0	8281194	8282006	2.13e-10	193	314	27.389	N/A
YP_010085116.1	361	706	NC_050538	Ochotona princeps	Ochotona princeps isolate UAM:Mamm:113957 chromosome 3, OchPri4.0	8173407	8174549	9.64e-06	154	390	23.846	N/A
YP_010085116.1	361	706	NC_050538	Ochotona princeps	Ochotona princeps isolate UAM:Mamm:113957 chromosome 3, OchPri4.0	8186872	8188014	9.64e-06	154	390	23.846	N/A
YP_010085116.1	408	706	NW_006400160	Elephantulus edwardii	Elephantulus edwardii isolate Elephantulus edwardi_28Jun2011 unplaced genomic scaffold, EleEdw1.0 scaffold00410	742393	741581	2.18e-10	193	307	26.710	N/A
YP_010085116.1	408	706	NW_006400160	Elephantulus edwardii	Elephantulus edwardii isolate Elephantulus edwardi_28Jun2011 unplaced genomic scaffold, EleEdw1.0 scaffold00410	974384	973488	2.34e-06	159	324	25.926	N/A
YP_010085116.1	372	706	NW_022681472	Trachypithecus francoisi	Trachypithecus francoisi isolate TF-2019V2 unplaced genomic scaffold, Tfra_2.0 Lachesis_group7	100138330	100137407	2.18e-10	193	349	26.934	N/A
YP_010085116.1	383	704	NW_024081417	Hyaena hyaena	Hyaena hyaena isolate Hyena2069 unplaced genomic scaffold, ASM300989v1 scaffold_787	672571	673530	2.23e-10	193	346	27.168	N/A
YP_010085116.1	408	706	NW_011511178	Camelus bactrianus	Camelus bactrianus breed Alxa unplaced genomic scaffold, Ca_bactrianus_MBC_1.0 scaffold473	5324052	5324858	2.41e-10	193	305	26.885	N/A
YP_010085116.1	395	704	NC_037687	Theropithecus gelada	Theropithecus gelada isolate Dixy chromosome 19, Tgel_1.0	29560299	29559439	2.52e-10	192	323	26.935	N/A
YP_010085116.1	373	710	NC_037687	Theropithecus gelada	Theropithecus gelada isolate Dixy chromosome 19, Tgel_1.0	30410375	30411304	1.34e-08	178	357	26.050	N/A
YP_010085116.1	407	706	NC_037687	Theropithecus gelada	Theropithecus gelada isolate Dixy chromosome 19, Tgel_1.0	29245608	29246507	2.33e-08	176	317	26.183	N/A
YP_010085116.1	408	710	NC_037687	Theropithecus gelada	Theropithecus gelada isolate Dixy chromosome 19, Tgel_1.0	30313437	30314258	3.85e-08	174	312	26.603	N/A
YP_010085116.1	383	697	NC_037687	Theropithecus gelada	Theropithecus gelada isolate Dixy chromosome 19, Tgel_1.0	42818490	42819359	4.34e-08	173	331	25.680	N/A
YP_010085116.1	377	697	NC_037687	Theropithecus gelada	Theropithecus gelada isolate Dixy chromosome 19, Tgel_1.0	42853138	42854022	5.99e-08	172	337	26.113	N/A
YP_010085116.1	407	706	NC_037687	Theropithecus gelada	Theropithecus gelada isolate Dixy chromosome 19, Tgel_1.0	30201523	30202422	1.55e-07	169	330	25.152	N/A
YP_010085116.1	408	704	NC_037687	Theropithecus gelada	Theropithecus gelada isolate Dixy chromosome 19, Tgel_1.0	28992733	28991927	1.60e-07	169	307	25.733	N/A
YP_010085116.1	381	705	NC_037687	Theropithecus gelada	Theropithecus gelada isolate Dixy chromosome 19, Tgel_1.0	29808827	29807913	2.37e-07	167	343	24.781	N/A
YP_010085116.1	357	710	NC_037687	Theropithecus gelada	Theropithecus gelada isolate Dixy chromosome 19, Tgel_1.0	29446133	29445135	6.61e-07	163	371	23.989	N/A
YP_010085116.1	405	701	NC_037687	Theropithecus gelada	Theropithecus gelada isolate Dixy chromosome 19, Tgel_1.0	43383983	43384789	6.67e-07	163	306	25.163	N/A
YP_010085116.1	408	704	NC_037687	Theropithecus gelada	Theropithecus gelada isolate Dixy chromosome 19, Tgel_1.0	34461752	34462558	7.39e-07	163	308	25.974	N/A
YP_010085116.1	383	710	NC_037687	Theropithecus gelada	Theropithecus gelada isolate Dixy chromosome 19, Tgel_1.0	28992985	28992080	1.37e-06	161	341	25.220	N/A
YP_010085116.1	398	706	NC_037687	Theropithecus gelada	Theropithecus gelada isolate Dixy chromosome 19, Tgel_1.0	29401885	29402922	2.04e-06	159	360	23.611	N/A
YP_010085116.1	408	710	NC_037687	Theropithecus gelada	Theropithecus gelada isolate Dixy chromosome 19, Tgel_1.0	28950420	28949599	2.61e-06	158	313	25.240	N/A
YP_010085116.1	403	704	NC_037687	Theropithecus gelada	Theropithecus gelada isolate Dixy chromosome 19, Tgel_1.0	30312750	30313571	4.50e-06	156	312	24.359	N/A
YP_010085116.1	383	704	NC_037687	Theropithecus gelada	Theropithecus gelada isolate Dixy chromosome 19, Tgel_1.0	29188817	29189707	4.81e-06	156	335	24.179	N/A
YP_010085116.1	406	704	NC_037687	Theropithecus gelada	Theropithecus gelada isolate Dixy chromosome 19, Tgel_1.0	39953189	39954001	7.61e-06	154	313	23.642	N/A
YP_010085116.1	408	706	NW_024100901	Mauremys reevesii	Mauremys reevesii isolate NIE-2019 unplaced genomic scaffold, ASM1616193v1 Contig85	105725	104829	2.53e-10	192	321	27.726	N/A
YP_010085116.1	372	706	NW_012114821	Colobus angolensis palliatus	Colobus angolensis palliatus isolate OR3802 unplaced genomic scaffold, Cang.pa_1.0 Scaffold17	144320	145243	2.61e-10	192	349	26.934	N/A
YP_010085116.1	408	704	NC_055980	Alosa sapidissima	Alosa sapidissima isolate fAloSap1 chromosome 24, fAloSap1.pri	28395097	28395987	2.72e-10	192	314	27.707	N/A
YP_010085116.1	408	704	NC_055980	Alosa sapidissima	Alosa sapidissima isolate fAloSap1 chromosome 24, fAloSap1.pri	18571194	18572084	1.16e-07	170	334	25.749	N/A
YP_010085116.1	408	706	NW_025423261	Mauremys mutica	Mauremys mutica isolate MM-2020 ecotype Southern unplaced genomic scaffold, ASM2049712v1 Super-Scaffold_100089	510557	509745	2.74e-10	192	308	28.896	N/A
YP_010085116.1	408	701	NW_025423261	Mauremys mutica	Mauremys mutica isolate MM-2020 ecotype Southern unplaced genomic scaffold, ASM2049712v1 Super-Scaffold_100089	510053	509085	9.96e-08	170	337	26.113	N/A
YP_010085116.1	408	706	NW_017870727	Castor canadensis	Castor canadensis isolate Ward unplaced genomic scaffold, C.can genome v1.0 scaffold_1400	211565	210753	2.81e-10	192	316	27.215	N/A
YP_010085116.1	408	706	NW_017870727	Castor canadensis	Castor canadensis isolate Ward unplaced genomic scaffold, C.can genome v1.0 scaffold_1400	294501	293521	5.55e-06	156	336	23.810	N/A
YP_010085116.1	407	706	NC_059335	Leopardus geoffroyi	Leopardus geoffroyi isolate Oge1 chromosome E2, O.geoffroyi_Oge1_pat1.0	4852503	4851520	2.91e-10	192	344	26.453	N/A
YP_010085116.1	407	704	NC_059335	Leopardus geoffroyi	Leopardus geoffroyi isolate Oge1 chromosome E2, O.geoffroyi_Oge1_pat1.0	34952859	34951954	5.70e-09	181	321	26.168	N/A
YP_010085116.1	430	706	NC_059335	Leopardus geoffroyi	Leopardus geoffroyi isolate Oge1 chromosome E2, O.geoffroyi_Oge1_pat1.0	4746304	4747128	5.94e-08	172	294	25.510	N/A
YP_010085116.1	408	710	NC_059335	Leopardus geoffroyi	Leopardus geoffroyi isolate Oge1 chromosome E2, O.geoffroyi_Oge1_pat1.0	2385505	2384684	1.54e-07	169	315	26.349	N/A
YP_010085116.1	382	710	NC_059335	Leopardus geoffroyi	Leopardus geoffroyi isolate Oge1 chromosome E2, O.geoffroyi_Oge1_pat1.0	1144699	1143707	1.60e-07	169	351	24.786	N/A
YP_010085116.1	408	706	NC_059335	Leopardus geoffroyi	Leopardus geoffroyi isolate Oge1 chromosome E2, O.geoffroyi_Oge1_pat1.0	6253181	6252369	3.24e-07	166	312	25.321	N/A
YP_010085116.1	358	704	NC_059335	Leopardus geoffroyi	Leopardus geoffroyi isolate Oge1 chromosome E2, O.geoffroyi_Oge1_pat1.0	16107455	16106484	4.04e-07	165	367	25.886	N/A
YP_010085116.1	408	706	NC_059335	Leopardus geoffroyi	Leopardus geoffroyi isolate Oge1 chromosome E2, O.geoffroyi_Oge1_pat1.0	996482	997294	4.18e-07	165	310	26.129	N/A
YP_010085116.1	394	706	NC_059335	Leopardus geoffroyi	Leopardus geoffroyi isolate Oge1 chromosome E2, O.geoffroyi_Oge1_pat1.0	788065	788931	6.08e-07	164	332	27.711	N/A
YP_010085116.1	394	706	NC_059335	Leopardus geoffroyi	Leopardus geoffroyi isolate Oge1 chromosome E2, O.geoffroyi_Oge1_pat1.0	848082	848948	6.08e-07	164	332	27.711	N/A
YP_010085116.1	372	704	NC_059335	Leopardus geoffroyi	Leopardus geoffroyi isolate Oge1 chromosome E2, O.geoffroyi_Oge1_pat1.0	16679269	16678268	7.14e-07	163	365	24.384	N/A
YP_010085116.1	408	706	NC_059335	Leopardus geoffroyi	Leopardus geoffroyi isolate Oge1 chromosome E2, O.geoffroyi_Oge1_pat1.0	4851912	4851100	8.90e-07	162	308	25.325	N/A
YP_010085116.1	408	706	NC_059335	Leopardus geoffroyi	Leopardus geoffroyi isolate Oge1 chromosome E2, O.geoffroyi_Oge1_pat1.0	4852248	4851268	1.04e-06	162	344	25.291	N/A
YP_010085116.1	406	706	NC_059335	Leopardus geoffroyi	Leopardus geoffroyi isolate Oge1 chromosome E2, O.geoffroyi_Oge1_pat1.0	4573635	4574537	1.14e-06	161	325	24.615	N/A
YP_010085116.1	432	706	NC_059335	Leopardus geoffroyi	Leopardus geoffroyi isolate Oge1 chromosome E2, O.geoffroyi_Oge1_pat1.0	4746478	4747296	1.70e-06	160	293	24.573	N/A
YP_010085116.1	408	706	NC_059335	Leopardus geoffroyi	Leopardus geoffroyi isolate Oge1 chromosome E2, O.geoffroyi_Oge1_pat1.0	5687187	5686291	1.75e-06	160	318	24.214	N/A
YP_010085116.1	408	706	NC_059335	Leopardus geoffroyi	Leopardus geoffroyi isolate Oge1 chromosome E2, O.geoffroyi_Oge1_pat1.0	17001128	17002024	1.89e-06	160	317	24.921	N/A
YP_010085116.1	383	706	NC_059335	Leopardus geoffroyi	Leopardus geoffroyi isolate Oge1 chromosome E2, O.geoffroyi_Oge1_pat1.0	5126822	5125926	1.98e-06	159	338	24.260	N/A
YP_010085116.1	430	706	NC_059335	Leopardus geoffroyi	Leopardus geoffroyi isolate Oge1 chromosome E2, O.geoffroyi_Oge1_pat1.0	4573461	4574201	2.26e-06	159	287	25.784	N/A
YP_010085116.1	408	710	NC_059335	Leopardus geoffroyi	Leopardus geoffroyi isolate Oge1 chromosome E2, O.geoffroyi_Oge1_pat1.0	960926	961831	3.34e-06	157	328	27.134	N/A
YP_010085116.1	408	706	NC_059335	Leopardus geoffroyi	Leopardus geoffroyi isolate Oge1 chromosome E2, O.geoffroyi_Oge1_pat1.0	569177	568281	3.43e-06	157	321	27.103	N/A
YP_010085116.1	432	706	NC_059335	Leopardus geoffroyi	Leopardus geoffroyi isolate Oge1 chromosome E2, O.geoffroyi_Oge1_pat1.0	4937113	4936379	4.20e-06	157	284	25.704	N/A
YP_010085116.1	432	706	NC_059335	Leopardus geoffroyi	Leopardus geoffroyi isolate Oge1 chromosome E2, O.geoffroyi_Oge1_pat1.0	2353346	2352525	6.42e-06	155	290	25.517	N/A
YP_010085116.1	408	706	NC_059335	Leopardus geoffroyi	Leopardus geoffroyi isolate Oge1 chromosome E2, O.geoffroyi_Oge1_pat1.0	4828679	4829575	7.05e-06	155	321	24.611	N/A
YP_010085116.1	408	706	NW_008999997	Nipponia nippon	Nipponia nippon isolate BGI_Y956 unplaced genomic scaffold, ASM70822v1 Scaffold574	52564	51668	2.95e-10	192	338	25.740	N/A
YP_010085116.1	406	706	NW_008999997	Nipponia nippon	Nipponia nippon isolate BGI_Y956 unplaced genomic scaffold, ASM70822v1 Scaffold574	48443	49261	1.72e-06	160	311	25.402	N/A
YP_010085116.1	408	706	NW_008999997	Nipponia nippon	Nipponia nippon isolate BGI_Y956 unplaced genomic scaffold, ASM70822v1 Scaffold574	52807	52004	5.36e-06	156	309	27.508	N/A
YP_010085116.1	406	706	NW_008999997	Nipponia nippon	Nipponia nippon isolate BGI_Y956 unplaced genomic scaffold, ASM70822v1 Scaffold574	43615	44433	9.54e-06	154	314	24.841	N/A
YP_010085116.1	408	706	NW_020953948	Vombatus ursinus	Vombatus ursinus unplaced genomic scaffold, bare-nosed wombat genome assembly UNPS02014170.1	1685645	1684749	3.04e-10	192	318	25.472	N/A
YP_010085116.1	406	706	NW_020953948	Vombatus ursinus	Vombatus ursinus unplaced genomic scaffold, bare-nosed wombat genome assembly UNPS02014170.1	2582683	2581781	5.13e-07	164	322	25.155	N/A
YP_010085116.1	408	710	NW_020953948	Vombatus ursinus	Vombatus ursinus unplaced genomic scaffold, bare-nosed wombat genome assembly UNPS02014170.1	174813	175718	1.68e-06	160	322	25.155	N/A
YP_010085116.1	459	706	NW_020953948	Vombatus ursinus	Vombatus ursinus unplaced genomic scaffold, bare-nosed wombat genome assembly UNPS02014170.1	2146648	2147292	2.68e-06	158	251	27.092	N/A
YP_010085116.1	398	706	NW_020953948	Vombatus ursinus	Vombatus ursinus unplaced genomic scaffold, bare-nosed wombat genome assembly UNPS02014170.1	1399459	1398641	9.72e-06	153	314	23.248	N/A
YP_010085116.1	408	706	NW_003613693	Cricetulus griseus	Cricetulus griseus unplaced genomic scaffold, CriGri_1.0 scaffold1532	2576744	2577556	3.12e-10	192	314	26.433	N/A
YP_010085116.1	383	706	NW_024100961	Saimiri boliviensis boliviensis	Saimiri boliviensis boliviensis isolate 100643 breed Bolivian squirrel monkey unplaced genomic scaffold, BCM_Sbol_2.0 Super-Scaffold_4	90110823	90111719	3.17e-10	192	338	26.923	N/A
YP_010085116.1	406	707	NW_025548761	Salmo salar	Salmo salar unplaced genomic scaffold, Ssal_v3.1	770241	771146	3.22e-10	191	321	25.857	N/A
YP_010085116.1	383	706	NW_025548761	Salmo salar	Salmo salar unplaced genomic scaffold, Ssal_v3.1	1317015	1316119	4.04e-07	165	338	26.331	N/A
YP_010085116.1	383	706	NW_025548761	Salmo salar	Salmo salar unplaced genomic scaffold, Ssal_v3.1	1423968	1424864	4.18e-07	165	338	26.331	N/A
YP_010085116.1	363	704	NC_000019	Homo sapiens	Homo sapiens chromosome 19, GRCh38.p14 Primary Assembly	52706412	52705471	3.22e-10	191	357	26.331	N/A
YP_010085116.1	395	705	NC_000019	Homo sapiens	Homo sapiens chromosome 19, GRCh38.p14 Primary Assembly	52907646	52906783	5.15e-09	181	325	26.769	N/A
YP_010085116.1	408	706	NC_000019	Homo sapiens	Homo sapiens chromosome 19, GRCh38.p14 Primary Assembly	53352080	53352892	9.49e-09	179	308	26.299	N/A
YP_010085116.1	408	710	NC_000019	Homo sapiens	Homo sapiens chromosome 19, GRCh38.p14 Primary Assembly	52438442	52439263	3.60e-08	174	313	26.518	N/A
YP_010085116.1	408	704	NC_000019	Homo sapiens	Homo sapiens chromosome 19, GRCh38.p14 Primary Assembly	57606246	57607052	5.94e-08	172	308	26.299	N/A
YP_010085116.1	383	697	NC_000019	Homo sapiens	Homo sapiens chromosome 19, GRCh38.p14 Primary Assembly	37186135	37185266	1.18e-07	170	331	25.378	N/A
YP_010085116.1	377	697	NC_000019	Homo sapiens	Homo sapiens chromosome 19, GRCh38.p14 Primary Assembly	37152512	37151628	1.88e-07	168	337	25.816	N/A
YP_010085116.1	424	710	NC_000019	Homo sapiens	Homo sapiens chromosome 19, GRCh38.p14 Primary Assembly	52553589	52554350	2.18e-07	167	293	28.328	N/A
YP_010085116.1	407	706	NC_000019	Homo sapiens	Homo sapiens chromosome 19, GRCh38.p14 Primary Assembly	53211577	53212476	2.95e-07	166	321	25.234	N/A
YP_010085116.1	383	706	NC_000019	Homo sapiens	Homo sapiens chromosome 19, GRCh38.p14 Primary Assembly	52553781	52554845	8.60e-07	162	371	25.876	N/A
YP_010085116.1	408	704	NC_000019	Homo sapiens	Homo sapiens chromosome 19, GRCh38.p14 Primary Assembly	52322031	52322837	9.61e-07	162	306	24.510	N/A
YP_010085116.1	408	704	NC_000019	Homo sapiens	Homo sapiens chromosome 19, GRCh38.p14 Primary Assembly	52116017	52115211	9.85e-07	162	307	25.407	N/A
YP_010085116.1	405	701	NC_000019	Homo sapiens	Homo sapiens chromosome 19, GRCh38.p14 Primary Assembly	36547717	36546911	1.56e-06	160	306	25.163	N/A
YP_010085116.1	383	710	NC_000019	Homo sapiens	Homo sapiens chromosome 19, GRCh38.p14 Primary Assembly	52116269	52115364	1.78e-06	160	341	25.220	N/A
YP_010085116.1	408	704	NC_000019	Homo sapiens	Homo sapiens chromosome 19, GRCh38.p14 Primary Assembly	22857582	22858388	2.01e-06	159	307	25.407	N/A
YP_010085116.1	408	704	NC_000019	Homo sapiens	Homo sapiens chromosome 19, GRCh38.p14 Primary Assembly	52554537	52555511	2.59e-06	158	339	23.894	N/A
YP_010085116.1	352	706	NC_000019	Homo sapiens	Homo sapiens chromosome 19, GRCh38.p14 Primary Assembly	36876909	36878084	5.51e-06	156	412	23.301	N/A
YP_010085116.1	405	710	NC_000019	Homo sapiens	Homo sapiens chromosome 19, GRCh38.p14 Primary Assembly	57493161	57494075	6.81e-06	155	332	25.904	N/A
YP_010085116.1	408	706	NT_176243	Cavia porcellus	Cavia porcellus strain inbred line 2N unplaced genomic scaffold, Cavpor3.0 supercont2_176	834094	833282	3.36e-10	191	316	27.532	N/A
YP_010085116.1	380	706	NT_176243	Cavia porcellus	Cavia porcellus strain inbred line 2N unplaced genomic scaffold, Cavpor3.0 supercont2_176	901469	900396	3.40e-06	157	367	24.251	N/A
YP_010085116.1	426	706	NT_176243	Cavia porcellus	Cavia porcellus strain inbred line 2N unplaced genomic scaffold, Cavpor3.0 supercont2_176	941706	940948	8.78e-06	154	289	25.606	N/A
YP_010085116.1	408	704	NC_063210	Alosa alosa	Alosa alosa isolate M-15738 ecotype Scorff River chromosome 22, AALO_Geno_1.1	27261825	27262715	3.60e-10	191	314	27.707	N/A
YP_010085116.1	408	706	NW_012267351	Dipodomys ordii	Dipodomys ordii isolate 6190 unplaced genomic scaffold, Dord_2.0 Scaffold135	2860407	2859595	3.66e-10	191	314	27.070	N/A
YP_010085116.1	408	706	NW_012267351	Dipodomys ordii	Dipodomys ordii isolate 6190 unplaced genomic scaffold, Dord_2.0 Scaffold135	2903013	2902033	3.61e-06	157	336	24.107	N/A
YP_010085116.1	383	706	NW_022436943	Sapajus apella	Sapajus apella isolate SASKATOON/1434 unplaced genomic scaffold, GSC_monkey_1.0 scaffold3	67425969	67426865	3.76e-10	191	338	26.923	N/A
YP_010085116.1	407	706	NW_023425552	Pipistrellus kuhlii	Pipistrellus kuhlii isolate mPipKuh1 unplaced genomic scaffold, mPipKuh1.p scaffold_m20_p_50	1726868	1727683	3.82e-10	191	315	27.302	N/A
YP_010085116.1	406	704	NC_053392	Bufo bufo	Bufo bufo chromosome 4, aBufBuf1.1	595268215	595267319	3.82e-10	191	319	27.273	N/A
YP_010085116.1	407	706	NC_053392	Bufo bufo	Bufo bufo chromosome 4, aBufBuf1.1	7935846	7934950	6.05e-09	181	320	26.250	N/A
YP_010085116.1	406	706	NC_053392	Bufo bufo	Bufo bufo chromosome 4, aBufBuf1.1	8179483	8178584	9.57e-09	179	329	27.052	N/A
YP_010085116.1	392	706	NC_053392	Bufo bufo	Bufo bufo chromosome 4, aBufBuf1.1	13492383	13491427	5.32e-08	173	343	26.531	N/A
YP_010085116.1	406	706	NC_053392	Bufo bufo	Bufo bufo chromosome 4, aBufBuf1.1	613520435	613519611	8.00e-08	171	310	25.161	N/A
YP_010085116.1	406	706	NC_053392	Bufo bufo	Bufo bufo chromosome 4, aBufBuf1.1	2874586	2875404	1.34e-07	169	310	25.484	N/A
YP_010085116.1	406	706	NC_053392	Bufo bufo	Bufo bufo chromosome 4, aBufBuf1.1	612661261	612662076	2.10e-07	168	311	26.045	N/A
YP_010085116.1	393	706	NC_053392	Bufo bufo	Bufo bufo chromosome 4, aBufBuf1.1	595271464	595270520	2.29e-07	167	332	25.602	N/A
YP_010085116.1	387	710	NC_053392	Bufo bufo	Bufo bufo chromosome 4, aBufBuf1.1	9775419	9774523	2.51e-07	167	342	25.731	N/A
YP_010085116.1	406	706	NC_053392	Bufo bufo	Bufo bufo chromosome 4, aBufBuf1.1	612532057	612532962	3.06e-07	166	320	25.000	N/A
YP_010085116.1	406	706	NC_053392	Bufo bufo	Bufo bufo chromosome 4, aBufBuf1.1	620104821	620103916	3.14e-07	166	320	25.000	N/A
YP_010085116.1	389	706	NC_053392	Bufo bufo	Bufo bufo chromosome 4, aBufBuf1.1	84854	85717	4.67e-07	165	326	25.460	N/A
YP_010085116.1	402	706	NC_053392	Bufo bufo	Bufo bufo chromosome 4, aBufBuf1.1	619986877	619986020	4.96e-07	164	324	25.617	N/A
YP_010085116.1	406	704	NC_053392	Bufo bufo	Bufo bufo chromosome 4, aBufBuf1.1	12759263	12760075	6.90e-07	163	310	25.484	N/A
YP_010085116.1	420	706	NC_053392	Bufo bufo	Bufo bufo chromosome 4, aBufBuf1.1	11448663	11447893	7.64e-07	163	295	26.102	N/A
YP_010085116.1	407	706	NC_053392	Bufo bufo	Bufo bufo chromosome 4, aBufBuf1.1	6499598	6498783	7.97e-07	163	310	27.419	N/A
YP_010085116.1	406	706	NC_053392	Bufo bufo	Bufo bufo chromosome 4, aBufBuf1.1	612340205	612340939	1.05e-06	162	306	25.163	N/A
YP_010085116.1	393	706	NC_053392	Bufo bufo	Bufo bufo chromosome 4, aBufBuf1.1	595268680	595267649	1.23e-06	161	362	25.414	N/A
YP_010085116.1	395	689	NC_053392	Bufo bufo	Bufo bufo chromosome 4, aBufBuf1.1	10820655	10821485	1.24e-06	161	313	26.518	N/A
YP_010085116.1	407	706	NC_053392	Bufo bufo	Bufo bufo chromosome 4, aBufBuf1.1	8179312	8178500	1.98e-06	159	314	27.707	N/A
YP_010085116.1	406	704	NC_053392	Bufo bufo	Bufo bufo chromosome 4, aBufBuf1.1	12710809	12711621	2.17e-06	159	310	25.484	N/A
YP_010085116.1	414	706	NC_053392	Bufo bufo	Bufo bufo chromosome 4, aBufBuf1.1	9501946	9502818	2.77e-06	158	319	25.078	N/A
YP_010085116.1	406	710	NC_053392	Bufo bufo	Bufo bufo chromosome 4, aBufBuf1.1	597574078	597573251	2.94e-06	158	315	26.349	N/A
YP_010085116.1	406	706	NC_053392	Bufo bufo	Bufo bufo chromosome 4, aBufBuf1.1	13104596	13103694	3.99e-06	157	319	24.765	N/A
YP_010085116.1	406	706	NC_053392	Bufo bufo	Bufo bufo chromosome 4, aBufBuf1.1	614617688	614618590	4.06e-06	157	319	25.392	N/A
YP_010085116.1	389	706	NC_053392	Bufo bufo	Bufo bufo chromosome 4, aBufBuf1.1	612183555	612184418	4.17e-06	157	329	26.140	N/A
YP_010085116.1	406	706	NC_053392	Bufo bufo	Bufo bufo chromosome 4, aBufBuf1.1	619865789	619864971	5.75e-06	155	312	25.641	N/A
YP_010085116.1	406	706	NC_053392	Bufo bufo	Bufo bufo chromosome 4, aBufBuf1.1	612697789	612698607	5.75e-06	155	312	25.641	N/A
YP_010085116.1	386	704	NC_053392	Bufo bufo	Bufo bufo chromosome 4, aBufBuf1.1	218698	219564	5.80e-06	155	329	25.836	N/A
YP_010085116.1	408	706	NC_053392	Bufo bufo	Bufo bufo chromosome 4, aBufBuf1.1	613266310	613267296	6.59e-06	155	340	24.412	N/A
YP_010085116.1	406	704	NC_053392	Bufo bufo	Bufo bufo chromosome 4, aBufBuf1.1	13035389	13034409	7.05e-06	155	338	24.556	N/A
YP_010085116.1	407	706	NC_053392	Bufo bufo	Bufo bufo chromosome 4, aBufBuf1.1	2441080	2441979	7.23e-06	155	322	25.155	N/A
YP_010085116.1	406	706	NC_053392	Bufo bufo	Bufo bufo chromosome 4, aBufBuf1.1	595333920	595333102	7.54e-06	154	312	26.603	N/A
YP_010085116.1	406	710	NC_053392	Bufo bufo	Bufo bufo chromosome 4, aBufBuf1.1	620422221	620421310	7.87e-06	154	326	26.074	N/A
YP_010085116.1	406	706	NC_053392	Bufo bufo	Bufo bufo chromosome 4, aBufBuf1.1	614321354	614322256	8.28e-06	154	330	26.061	N/A
YP_010085116.1	537	706	NC_053392	Bufo bufo	Bufo bufo chromosome 4, aBufBuf1.1	612279448	612279882	8.94e-06	154	171	30.409	N/A
YP_010085116.1	408	706	NC_053392	Bufo bufo	Bufo bufo chromosome 4, aBufBuf1.1	2626298	2627194	9.17e-06	154	325	26.154	N/A
YP_010085116.1	383	706	NW_022611651	Hylobates moloch	Hylobates moloch isolate HMO894 unplaced genomic scaffold, HMol_V2 SCAF_00009	125113942	125113046	3.89e-10	191	338	26.923	N/A
YP_010085116.1	383	706	NW_016108141	Cebus imitator	Cebus imitator isolate Cc_AM_T3 unplaced genomic scaffold, Cebus_imitator-1.0 Scaffold826	542877	543773	3.91e-10	191	338	26.923	N/A
YP_010085116.1	408	704	NW_007371031	Eptesicus fuscus	Eptesicus fuscus isolate BU_THK_EF1 unplaced genomic scaffold, EptFus1.0 scaffold00381	40222	39332	4.18e-10	190	317	25.552	N/A
YP_010085116.1	408	710	NW_024590255	Peromyscus maniculatus bairdii	Peromyscus maniculatus bairdii isolate BW unplaced genomic scaffold, HU_Pman_2.1.3 scaffold00644	48227	49132	4.26e-10	190	321	26.791	N/A
YP_010085116.1	408	706	NW_024590255	Peromyscus maniculatus bairdii	Peromyscus maniculatus bairdii isolate BW unplaced genomic scaffold, HU_Pman_2.1.3 scaffold00644	9687	10583	3.79e-09	182	317	26.498	N/A
YP_010085116.1	424	706	NW_024590255	Peromyscus maniculatus bairdii	Peromyscus maniculatus bairdii isolate BW unplaced genomic scaffold, HU_Pman_2.1.3 scaffold00644	48107	48955	3.85e-07	165	307	25.733	N/A
YP_010085116.1	400	706	NW_006400094	Elephantulus edwardii	Elephantulus edwardii isolate Elephantulus edwardi_28Jun2011 unplaced genomic scaffold, EleEdw1.0 scaffold00344	2074355	2075290	4.34e-10	190	331	27.190	N/A
YP_010085116.1	408	710	NW_006400094	Elephantulus edwardii	Elephantulus edwardii isolate Elephantulus edwardi_28Jun2011 unplaced genomic scaffold, EleEdw1.0 scaffold00344	1863905	1864726	2.34e-06	159	312	25.962	N/A
YP_010085116.1	408	706	NW_007729236	Galeopterus variegatus	Galeopterus variegatus unplaced genomic scaffold, G_variegatus-3.0.2 Scaffold3125	284477	285373	4.40e-10	190	320	25.312	N/A
YP_010085116.1	408	706	NW_003852477	Otolemur garnettii	Otolemur garnettii isolate 467f Iridium unplaced genomic scaffold, OtoGar3 scaffold00082	6021855	6022667	4.53e-10	190	317	28.076	N/A
YP_010085116.1	407	706	NW_025334730	Bufo gargarizans	Bufo gargarizans isolate SCDJY-AF-19 unplaced genomic scaffold, ASM1485885v1 original_scaffold_851_pilon	92126	92941	4.91e-10	190	313	28.115	N/A
YP_010085116.1	408	706	NC_008807	Monodelphis domestica	Monodelphis domestica chromosome 7, MonDom5	64416828	64415932	5.02e-10	190	321	26.168	N/A
YP_010085116.1	408	706	NC_008807	Monodelphis domestica	Monodelphis domestica chromosome 7, MonDom5	260853025	260853921	2.00e-07	168	322	25.466	N/A
YP_010085116.1	403	706	NC_008807	Monodelphis domestica	Monodelphis domestica chromosome 7, MonDom5	64416261	64415344	9.13e-07	162	325	26.462	N/A
YP_010085116.1	408	706	NC_008807	Monodelphis domestica	Monodelphis domestica chromosome 7, MonDom5	260852773	260853669	3.93e-06	157	319	25.392	N/A
YP_010085116.1	408	706	NC_008807	Monodelphis domestica	Monodelphis domestica chromosome 7, MonDom5	260716252	260715356	7.67e-06	154	318	25.472	N/A
YP_010085116.1	383	706	NC_008807	Monodelphis domestica	Monodelphis domestica chromosome 7, MonDom5	260852857	260853837	8.21e-06	154	345	25.797	N/A
YP_010085116.1	388	706	NW_006399958	Elephantulus edwardii	Elephantulus edwardii isolate Elephantulus edwardi_28Jun2011 unplaced genomic scaffold, EleEdw1.0 scaffold00208	3988243	3989130	5.10e-10	190	333	25.225	N/A
YP_010085116.1	383	704	NW_006399958	Elephantulus edwardii	Elephantulus edwardii isolate Elephantulus edwardi_28Jun2011 unplaced genomic scaffold, EleEdw1.0 scaffold00208	3278277	3277387	6.87e-06	155	340	23.529	N/A
YP_010085116.1	376	706	NW_006399958	Elephantulus edwardii	Elephantulus edwardii isolate Elephantulus edwardi_28Jun2011 unplaced genomic scaffold, EleEdw1.0 scaffold00208	3840948	3839866	8.35e-06	154	382	23.037	N/A
YP_010085116.1	408	705	NW_005873423	Myotis lucifugus	Myotis lucifugus unplaced genomic scaffold, Myoluc2.0 scaffold_2375	21819	20926	5.12e-10	190	318	26.415	N/A
YP_010085116.1	372	706	NW_012012666	Macaca nemestrina	Macaca nemestrina isolate M95218 unplaced genomic scaffold, Mnem_1.0 Scaffold288	522555	521632	5.14e-10	190	348	27.011	N/A
YP_010085116.1	408	704	NC_043716	Suricata suricatta	Suricata suricatta isolate VVHF042 chromosome 17, meerkat_22Aug2017_6uvM2_HiC	1302833	1302027	5.15e-10	190	308	27.273	N/A
YP_010085116.1	383	706	NC_043716	Suricata suricatta	Suricata suricatta isolate VVHF042 chromosome 17, meerkat_22Aug2017_6uvM2_HiC	8666962	8667858	1.34e-06	161	336	23.810	N/A
YP_010085116.1	408	706	NC_043716	Suricata suricatta	Suricata suricatta isolate VVHF042 chromosome 17, meerkat_22Aug2017_6uvM2_HiC	8620377	8621189	8.00e-06	154	308	23.701	N/A
YP_010085116.1	383	706	NC_053119	Perca fluviatilis	Perca fluviatilis chromosome 8, GENO_Pfluv_1.0	7258853	7259833	5.23e-10	190	348	25.575	N/A
YP_010085116.1	406	705	NC_053119	Perca fluviatilis	Perca fluviatilis chromosome 8, GENO_Pfluv_1.0	32910655	32909738	8.13e-08	171	324	24.691	N/A
YP_010085116.1	408	706	NC_064415	Astyanax mexicanus	Astyanax mexicanus isolate ESR-SI-001 chromosome 8, AstMex3_surface	449331	448519	5.23e-10	190	309	27.184	N/A
YP_010085116.1	408	706	NC_064415	Astyanax mexicanus	Astyanax mexicanus isolate ESR-SI-001 chromosome 8, AstMex3_surface	49034673	49035485	9.48e-08	171	309	28.479	N/A
YP_010085116.1	408	706	NC_064415	Astyanax mexicanus	Astyanax mexicanus isolate ESR-SI-001 chromosome 8, AstMex3_surface	49105121	49106017	6.50e-07	163	317	26.814	N/A
YP_010085116.1	424	706	NC_064415	Astyanax mexicanus	Astyanax mexicanus isolate ESR-SI-001 chromosome 8, AstMex3_surface	52336282	52335524	4.81e-06	156	290	27.241	N/A
YP_010085116.1	380	706	NC_064415	Astyanax mexicanus	Astyanax mexicanus isolate ESR-SI-001 chromosome 8, AstMex3_surface	50478088	50477183	9.73e-06	153	342	27.193	N/A
YP_010085116.1	383	710	NW_021822911	Salmo trutta	Salmo trutta unplaced genomic scaffold, fSalTru1.1	14265244	14264174	5.32e-10	190	370	26.486	N/A
YP_010085116.1	383	706	NW_021822911	Salmo trutta	Salmo trutta unplaced genomic scaffold, fSalTru1.1	6952350	6953327	1.75e-08	177	345	24.638	N/A
YP_010085116.1	408	704	NW_021822911	Salmo trutta	Salmo trutta unplaced genomic scaffold, fSalTru1.1	1332112	1332918	5.65e-08	172	307	25.733	N/A
YP_010085116.1	383	710	NW_021822911	Salmo trutta	Salmo trutta unplaced genomic scaffold, fSalTru1.1	3715575	3714505	6.09e-08	172	370	24.595	N/A
YP_010085116.1	383	710	NW_021822911	Salmo trutta	Salmo trutta unplaced genomic scaffold, fSalTru1.1	14993681	14992611	7.04e-08	172	370	24.595	N/A
YP_010085116.1	383	706	NW_021822911	Salmo trutta	Salmo trutta unplaced genomic scaffold, fSalTru1.1	6939473	6938493	9.89e-08	170	348	26.437	N/A
YP_010085116.1	369	706	NW_021822911	Salmo trutta	Salmo trutta unplaced genomic scaffold, fSalTru1.1	3339169	3338144	1.51e-07	169	362	25.967	N/A
YP_010085116.1	408	710	NW_021822911	Salmo trutta	Salmo trutta unplaced genomic scaffold, fSalTru1.1	3666131	3666952	2.14e-07	168	313	26.198	N/A
YP_010085116.1	408	710	NW_021822911	Salmo trutta	Salmo trutta unplaced genomic scaffold, fSalTru1.1	14801212	14802033	2.14e-07	168	313	26.198	N/A
YP_010085116.1	383	706	NW_021822911	Salmo trutta	Salmo trutta unplaced genomic scaffold, fSalTru1.1	19337020	19337913	3.44e-07	166	339	26.844	N/A
YP_010085116.1	383	706	NW_021822911	Salmo trutta	Salmo trutta unplaced genomic scaffold, fSalTru1.1	11848404	11847508	4.63e-07	165	338	26.331	N/A
YP_010085116.1	369	710	NW_021822911	Salmo trutta	Salmo trutta unplaced genomic scaffold, fSalTru1.1	18395610	18394492	6.08e-07	164	387	25.065	N/A
YP_010085116.1	369	707	NW_021822911	Salmo trutta	Salmo trutta unplaced genomic scaffold, fSalTru1.1	7817375	7816263	6.39e-07	164	381	24.147	N/A
YP_010085116.1	383	706	NW_021822911	Salmo trutta	Salmo trutta unplaced genomic scaffold, fSalTru1.1	1803198	1804091	8.46e-07	162	336	26.488	N/A
YP_010085116.1	408	706	NW_021822911	Salmo trutta	Salmo trutta unplaced genomic scaffold, fSalTru1.1	18985812	18986624	8.90e-07	162	310	23.871	N/A
YP_010085116.1	408	706	NW_021822911	Salmo trutta	Salmo trutta unplaced genomic scaffold, fSalTru1.1	10990427	10989531	1.27e-06	161	320	25.312	N/A
YP_010085116.1	408	706	NW_021822911	Salmo trutta	Salmo trutta unplaced genomic scaffold, fSalTru1.1	15077358	15076546	2.70e-06	158	309	24.919	N/A
YP_010085116.1	408	706	NW_021822911	Salmo trutta	Salmo trutta unplaced genomic scaffold, fSalTru1.1	13376254	13375442	2.70e-06	158	309	24.919	N/A
YP_010085116.1	407	706	NW_021822911	Salmo trutta	Salmo trutta unplaced genomic scaffold, fSalTru1.1	4074934	4074119	3.26e-06	158	311	25.723	N/A
YP_010085116.1	383	706	NW_021822911	Salmo trutta	Salmo trutta unplaced genomic scaffold, fSalTru1.1	12327944	12327051	3.93e-06	157	336	26.190	N/A
YP_010085116.1	407	706	NW_021822911	Salmo trutta	Salmo trutta unplaced genomic scaffold, fSalTru1.1	18822072	18821173	4.73e-06	156	317	24.606	N/A
YP_010085116.1	408	704	NW_021822911	Salmo trutta	Salmo trutta unplaced genomic scaffold, fSalTru1.1	11794085	11794888	4.73e-06	156	308	26.299	N/A
YP_010085116.1	408	706	NW_021822911	Salmo trutta	Salmo trutta unplaced genomic scaffold, fSalTru1.1	14090949	14090056	4.98e-06	156	319	26.959	N/A
YP_010085116.1	407	684	NW_021822911	Salmo trutta	Salmo trutta unplaced genomic scaffold, fSalTru1.1	1165106	1165858	5.15e-06	156	291	27.491	N/A
YP_010085116.1	406	706	NW_021822911	Salmo trutta	Salmo trutta unplaced genomic scaffold, fSalTru1.1	6952677	6953579	5.51e-06	156	325	24.615	N/A
YP_010085116.1	408	706	NW_021822911	Salmo trutta	Salmo trutta unplaced genomic scaffold, fSalTru1.1	673018	672206	6.00e-06	155	309	25.566	N/A
YP_010085116.1	408	706	NW_021822911	Salmo trutta	Salmo trutta unplaced genomic scaffold, fSalTru1.1	19648003	19647107	6.15e-06	155	319	25.392	N/A
YP_010085116.1	408	706	NW_021822911	Salmo trutta	Salmo trutta unplaced genomic scaffold, fSalTru1.1	5442086	5442982	6.21e-06	155	319	25.392	N/A
YP_010085116.1	408	710	NW_021822911	Salmo trutta	Salmo trutta unplaced genomic scaffold, fSalTru1.1	706947	707852	8.49e-06	154	322	25.155	N/A
YP_010085116.1	408	710	NW_021822911	Salmo trutta	Salmo trutta unplaced genomic scaffold, fSalTru1.1	5062331	5063236	8.49e-06	154	322	25.155	N/A
YP_010085116.1	404	706	NC_063061	Megalobrama amblycephala	Megalobrama amblycephala isolate DHTTF-2021 linkage group LG18, ASM1881202v1	32575682	32574858	5.32e-10	190	313	26.198	N/A
YP_010085116.1	402	707	NC_063061	Megalobrama amblycephala	Megalobrama amblycephala isolate DHTTF-2021 linkage group LG18, ASM1881202v1	32609620	32608787	3.09e-09	183	316	25.000	N/A
YP_010085116.1	601	707	NC_063061	Megalobrama amblycephala	Megalobrama amblycephala isolate DHTTF-2021 linkage group LG18, ASM1881202v1	32870510	32870199	3.72e-07	131	110	32.727	N/A
YP_010085116.1	432	578	NC_063061	Megalobrama amblycephala	Megalobrama amblycephala isolate DHTTF-2021 linkage group LG18, ASM1881202v1	32870937	32870512	3.72e-07	74	157	23.567	N/A
YP_010085116.1	406	708	NC_063061	Megalobrama amblycephala	Megalobrama amblycephala isolate DHTTF-2021 linkage group LG18, ASM1881202v1	32796382	32797122	3.26e-06	158	311	23.794	N/A
YP_010085116.1	403	707	NC_063061	Megalobrama amblycephala	Megalobrama amblycephala isolate DHTTF-2021 linkage group LG18, ASM1881202v1	32547627	32546797	4.20e-06	157	317	24.606	N/A
YP_010085116.1	406	707	NC_063061	Megalobrama amblycephala	Megalobrama amblycephala isolate DHTTF-2021 linkage group LG18, ASM1881202v1	32678229	32677408	4.53e-06	156	317	24.290	N/A
YP_010085116.1	406	707	NC_063061	Megalobrama amblycephala	Megalobrama amblycephala isolate DHTTF-2021 linkage group LG18, ASM1881202v1	32845293	32846198	4.89e-06	156	328	26.829	N/A
YP_010085116.1	404	706	NC_063061	Megalobrama amblycephala	Megalobrama amblycephala isolate DHTTF-2021 linkage group LG18, ASM1881202v1	32905310	32904486	8.28e-06	154	313	23.642	N/A
YP_010085116.1	378	709	NC_053496	Rana temporaria	Rana temporaria chromosome 8, aRanTem1.1	178824537	178825457	5.56e-10	189	347	27.089	N/A
YP_010085116.1	406	706	NC_053496	Rana temporaria	Rana temporaria chromosome 8, aRanTem1.1	178511039	178511941	2.13e-09	185	319	26.646	N/A
YP_010085116.1	406	706	NC_053496	Rana temporaria	Rana temporaria chromosome 8, aRanTem1.1	179067614	179066796	3.70e-09	182	314	27.707	N/A
YP_010085116.1	406	706	NC_053496	Rana temporaria	Rana temporaria chromosome 8, aRanTem1.1	189718945	189718127	1.13e-08	178	310	24.839	N/A
YP_010085116.1	401	695	NC_053496	Rana temporaria	Rana temporaria chromosome 8, aRanTem1.1	180706789	180705815	1.21e-08	178	339	27.139	N/A
YP_010085116.1	406	710	NC_053496	Rana temporaria	Rana temporaria chromosome 8, aRanTem1.1	182008606	182009433	2.26e-08	176	315	26.984	N/A
YP_010085116.1	406	706	NC_053496	Rana temporaria	Rana temporaria chromosome 8, aRanTem1.1	183216695	183215877	3.12e-08	175	310	25.484	N/A
YP_010085116.1	406	706	NC_053496	Rana temporaria	Rana temporaria chromosome 8, aRanTem1.1	189752415	189751597	3.45e-08	174	310	24.839	N/A
YP_010085116.1	407	706	NC_053496	Rana temporaria	Rana temporaria chromosome 8, aRanTem1.1	180731240	180732139	3.57e-08	174	321	27.103	N/A
YP_010085116.1	383	706	NC_053496	Rana temporaria	Rana temporaria chromosome 8, aRanTem1.1	177886398	177887294	6.30e-08	172	337	26.409	N/A
YP_010085116.1	406	706	NC_053496	Rana temporaria	Rana temporaria chromosome 8, aRanTem1.1	179083574	179082585	7.53e-08	171	345	25.507	N/A
YP_010085116.1	406	706	NC_053496	Rana temporaria	Rana temporaria chromosome 8, aRanTem1.1	188093570	188094388	7.93e-08	171	310	24.516	N/A
YP_010085116.1	377	709	NC_053496	Rana temporaria	Rana temporaria chromosome 8, aRanTem1.1	190151932	190152924	8.70e-08	171	356	24.719	N/A
YP_010085116.1	406	706	NC_053496	Rana temporaria	Rana temporaria chromosome 8, aRanTem1.1	188573114	188572296	1.02e-07	170	313	25.240	N/A
YP_010085116.1	406	707	NC_053496	Rana temporaria	Rana temporaria chromosome 8, aRanTem1.1	181461360	181462265	1.69e-07	168	322	26.708	N/A
YP_010085116.1	406	706	NC_053496	Rana temporaria	Rana temporaria chromosome 8, aRanTem1.1	177974719	177975621	3.98e-07	165	319	26.959	N/A
YP_010085116.1	406	707	NC_053496	Rana temporaria	Rana temporaria chromosome 8, aRanTem1.1	180081737	180080832	4.08e-07	165	333	25.826	N/A
YP_010085116.1	406	706	NC_053496	Rana temporaria	Rana temporaria chromosome 8, aRanTem1.1	181862676	181863578	4.22e-07	165	322	25.776	N/A
YP_010085116.1	401	706	NC_053496	Rana temporaria	Rana temporaria chromosome 8, aRanTem1.1	180692310	180691480	4.87e-07	165	316	27.215	N/A
YP_010085116.1	406	704	NC_053496	Rana temporaria	Rana temporaria chromosome 8, aRanTem1.1	182250934	182250110	5.35e-07	164	315	27.937	N/A
YP_010085116.1	383	706	NC_053496	Rana temporaria	Rana temporaria chromosome 8, aRanTem1.1	177627491	177626595	5.35e-07	164	337	25.816	N/A
YP_010085116.1	406	706	NC_053496	Rana temporaria	Rana temporaria chromosome 8, aRanTem1.1	177210594	177211412	5.54e-07	164	313	26.518	N/A
YP_010085116.1	407	706	NC_053496	Rana temporaria	Rana temporaria chromosome 8, aRanTem1.1	179154579	179153764	6.50e-07	163	310	26.452	N/A
YP_010085116.1	406	706	NC_053496	Rana temporaria	Rana temporaria chromosome 8, aRanTem1.1	174982129	174983031	7.90e-07	163	327	27.829	N/A
YP_010085116.1	406	706	NC_053496	Rana temporaria	Rana temporaria chromosome 8, aRanTem1.1	187140227	187139409	8.60e-07	162	310	24.839	N/A
YP_010085116.1	351	706	NC_053496	Rana temporaria	Rana temporaria chromosome 8, aRanTem1.1	183363739	183364740	9.21e-07	162	371	24.528	N/A
YP_010085116.1	406	706	NC_053496	Rana temporaria	Rana temporaria chromosome 8, aRanTem1.1	180444487	180443585	1.07e-06	162	322	24.845	N/A
YP_010085116.1	406	706	NC_053496	Rana temporaria	Rana temporaria chromosome 8, aRanTem1.1	182271483	182270581	1.16e-06	161	324	26.852	N/A
YP_010085116.1	377	710	NC_053496	Rana temporaria	Rana temporaria chromosome 8, aRanTem1.1	182109852	182110775	1.25e-06	161	347	26.513	N/A
YP_010085116.1	380	706	NC_053496	Rana temporaria	Rana temporaria chromosome 8, aRanTem1.1	179058708	179057803	1.26e-06	161	340	23.824	N/A
YP_010085116.1	406	710	NC_053496	Rana temporaria	Rana temporaria chromosome 8, aRanTem1.1	180456458	180455547	1.31e-06	161	324	25.926	N/A
YP_010085116.1	405	706	NC_053496	Rana temporaria	Rana temporaria chromosome 8, aRanTem1.1	188167035	188167856	1.41e-06	161	311	24.437	N/A
YP_010085116.1	377	706	NC_053496	Rana temporaria	Rana temporaria chromosome 8, aRanTem1.1	174664154	174665065	1.49e-06	160	341	26.979	N/A
YP_010085116.1	406	706	NC_053496	Rana temporaria	Rana temporaria chromosome 8, aRanTem1.1	184642657	184641839	1.51e-06	160	309	24.919	N/A
YP_010085116.1	406	706	NC_053496	Rana temporaria	Rana temporaria chromosome 8, aRanTem1.1	186168849	186167947	1.96e-06	159	321	24.299	N/A
YP_010085116.1	383	706	NC_053496	Rana temporaria	Rana temporaria chromosome 8, aRanTem1.1	174489440	174490420	1.99e-06	159	352	26.705	N/A
YP_010085116.1	381	706	NC_053496	Rana temporaria	Rana temporaria chromosome 8, aRanTem1.1	186155922	186154936	2.08e-06	159	353	25.496	N/A
YP_010085116.1	406	704	NC_053496	Rana temporaria	Rana temporaria chromosome 8, aRanTem1.1	184703275	184702463	2.15e-06	159	308	25.000	N/A
YP_010085116.1	407	706	NC_053496	Rana temporaria	Rana temporaria chromosome 8, aRanTem1.1	179067359	179066544	2.19e-06	159	313	26.837	N/A
YP_010085116.1	407	706	NC_053496	Rana temporaria	Rana temporaria chromosome 8, aRanTem1.1	178467030	178467845	2.19e-06	159	310	26.774	N/A
YP_010085116.1	406	706	NC_053496	Rana temporaria	Rana temporaria chromosome 8, aRanTem1.1	188522830	188521928	2.68e-06	158	320	24.062	N/A
YP_010085116.1	406	710	NC_053496	Rana temporaria	Rana temporaria chromosome 8, aRanTem1.1	189261522	189262352	2.70e-06	158	315	23.492	N/A
YP_010085116.1	407	704	NC_053496	Rana temporaria	Rana temporaria chromosome 8, aRanTem1.1	178751902	178752795	2.75e-06	158	332	25.000	N/A
YP_010085116.1	406	704	NC_053496	Rana temporaria	Rana temporaria chromosome 8, aRanTem1.1	180801428	180802234	2.87e-06	158	310	25.806	N/A
YP_010085116.1	406	706	NC_053496	Rana temporaria	Rana temporaria chromosome 8, aRanTem1.1	188610933	188610031	2.97e-06	158	326	24.233	N/A
YP_010085116.1	367	704	NC_053496	Rana temporaria	Rana temporaria chromosome 8, aRanTem1.1	178849460	178850488	2.99e-06	158	364	23.352	N/A
YP_010085116.1	406	706	NC_053496	Rana temporaria	Rana temporaria chromosome 8, aRanTem1.1	189105828	189106646	3.02e-06	158	315	25.079	N/A
YP_010085116.1	408	707	NC_053496	Rana temporaria	Rana temporaria chromosome 8, aRanTem1.1	180135094	180134111	3.04e-06	158	342	23.977	N/A
YP_010085116.1	355	706	NC_053496	Rana temporaria	Rana temporaria chromosome 8, aRanTem1.1	171582724	171581594	3.04e-06	158	397	23.929	N/A
YP_010085116.1	407	706	NC_053496	Rana temporaria	Rana temporaria chromosome 8, aRanTem1.1	179653624	179652725	3.23e-06	158	320	25.625	N/A
YP_010085116.1	406	710	NC_053496	Rana temporaria	Rana temporaria chromosome 8, aRanTem1.1	180245641	180244814	3.52e-06	157	317	23.975	N/A
YP_010085116.1	371	706	NC_053496	Rana temporaria	Rana temporaria chromosome 8, aRanTem1.1	187120707	187119784	4.38e-06	156	346	23.699	N/A
YP_010085116.1	407	710	NC_053496	Rana temporaria	Rana temporaria chromosome 8, aRanTem1.1	183603915	183603004	4.38e-06	156	323	26.316	N/A
YP_010085116.1	407	706	NC_053496	Rana temporaria	Rana temporaria chromosome 8, aRanTem1.1	178656097	178657041	4.38e-06	156	329	23.404	N/A
YP_010085116.1	406	706	NC_053496	Rana temporaria	Rana temporaria chromosome 8, aRanTem1.1	189146993	189147811	4.81e-06	156	313	25.559	N/A
YP_010085116.1	406	710	NC_053496	Rana temporaria	Rana temporaria chromosome 8, aRanTem1.1	182355021	182354191	4.85e-06	156	316	25.633	N/A
YP_010085116.1	407	704	NC_053496	Rana temporaria	Rana temporaria chromosome 8, aRanTem1.1	185567231	185566338	4.89e-06	156	316	25.000	N/A
YP_010085116.1	406	706	NC_053496	Rana temporaria	Rana temporaria chromosome 8, aRanTem1.1	177210762	177211664	4.89e-06	156	343	25.656	N/A
YP_010085116.1	406	706	NC_053496	Rana temporaria	Rana temporaria chromosome 8, aRanTem1.1	186652150	186651329	5.11e-06	156	310	25.484	N/A
YP_010085116.1	406	706	NC_053496	Rana temporaria	Rana temporaria chromosome 8, aRanTem1.1	178580390	178581208	5.15e-06	156	311	25.402	N/A
YP_010085116.1	400	706	NC_053496	Rana temporaria	Rana temporaria chromosome 8, aRanTem1.1	180971046	180970216	5.46e-06	156	315	26.349	N/A
YP_010085116.1	406	710	NC_053496	Rana temporaria	Rana temporaria chromosome 8, aRanTem1.1	188007871	188008698	6.15e-06	155	316	24.684	N/A
YP_010085116.1	406	704	NC_053496	Rana temporaria	Rana temporaria chromosome 8, aRanTem1.1	166848474	166847578	6.21e-06	155	318	26.101	N/A
YP_010085116.1	407	706	NC_053496	Rana temporaria	Rana temporaria chromosome 8, aRanTem1.1	177763452	177762478	6.99e-06	155	340	24.412	N/A
YP_010085116.1	404	706	NC_053496	Rana temporaria	Rana temporaria chromosome 8, aRanTem1.1	169195278	169196186	7.05e-06	155	322	25.466	N/A
YP_010085116.1	407	704	NC_053496	Rana temporaria	Rana temporaria chromosome 8, aRanTem1.1	178645104	178645997	7.05e-06	155	320	25.938	N/A
YP_010085116.1	548	710	NC_053496	Rana temporaria	Rana temporaria chromosome 8, aRanTem1.1	182934125	182934535	7.48e-06	154	165	30.909	N/A
YP_010085116.1	383	706	NC_053496	Rana temporaria	Rana temporaria chromosome 8, aRanTem1.1	177603781	177602801	7.87e-06	154	345	26.087	N/A
YP_010085116.1	406	706	NC_053496	Rana temporaria	Rana temporaria chromosome 8, aRanTem1.1	179670406	179671224	7.87e-06	154	312	25.641	N/A
YP_010085116.1	406	710	NC_053496	Rana temporaria	Rana temporaria chromosome 8, aRanTem1.1	186668244	186667333	8.21e-06	154	328	25.305	N/A
YP_010085116.1	406	706	NC_053496	Rana temporaria	Rana temporaria chromosome 8, aRanTem1.1	174663242	174663976	8.42e-06	154	310	24.839	N/A
YP_010085116.1	430	706	NC_053496	Rana temporaria	Rana temporaria chromosome 8, aRanTem1.1	177019266	177019997	8.42e-06	154	284	26.761	N/A
YP_010085116.1	406	706	NC_053496	Rana temporaria	Rana temporaria chromosome 8, aRanTem1.1	180706519	180705614	9.32e-06	154	319	25.392	N/A
YP_010085116.1	406	706	NC_053496	Rana temporaria	Rana temporaria chromosome 8, aRanTem1.1	179285337	179286071	9.40e-06	154	309	24.595	N/A
YP_010085116.1	374	706	NC_053496	Rana temporaria	Rana temporaria chromosome 8, aRanTem1.1	176780893	176781810	9.98e-06	153	348	25.575	N/A
YP_010085116.1	408	706	NC_008808	Monodelphis domestica	Monodelphis domestica chromosome 8, MonDom5	7709428	7710324	5.60e-10	189	318	26.730	N/A
YP_010085116.1	375	706	NC_008808	Monodelphis domestica	Monodelphis domestica chromosome 8, MonDom5	23184691	23183690	4.61e-09	182	361	25.485	N/A
YP_010085116.1	405	706	NC_008808	Monodelphis domestica	Monodelphis domestica chromosome 8, MonDom5	36121760	36122665	1.85e-07	168	319	26.332	N/A
YP_010085116.1	408	706	NC_008808	Monodelphis domestica	Monodelphis domestica chromosome 8, MonDom5	23147578	23146682	1.63e-06	160	317	25.552	N/A
YP_010085116.1	408	706	NC_008808	Monodelphis domestica	Monodelphis domestica chromosome 8, MonDom5	35923118	35922222	2.03e-06	159	317	24.921	N/A
YP_010085116.1	408	706	NC_008808	Monodelphis domestica	Monodelphis domestica chromosome 8, MonDom5	276168347	276169159	3.89e-06	157	307	24.756	N/A
YP_010085116.1	408	706	NC_008808	Monodelphis domestica	Monodelphis domestica chromosome 8, MonDom5	23184166	23183354	4.31e-06	156	320	25.000	N/A
YP_010085116.1	407	704	NW_004955433	Chinchilla lanigera	Chinchilla lanigera isolate Chin_1 unplaced genomic scaffold, ChiLan1.0 scaffold00032	15564565	15563660	5.75e-10	189	321	26.791	N/A
YP_010085116.1	372	706	NC_041761	Macaca mulatta	Macaca mulatta isolate AG07107 chromosome 8, Mmul_10	145248788	145247865	6.10e-10	189	349	26.648	N/A
YP_010085116.1	408	706	NC_034580	Mus caroli	Mus caroli chromosome 11, CAROLI_EIJ_v1.1	45717151	45716339	6.31e-10	189	314	26.752	N/A
YP_010085116.1	392	706	NC_034580	Mus caroli	Mus caroli chromosome 11, CAROLI_EIJ_v1.1	69073878	69074837	3.60e-09	183	340	25.294	N/A
YP_010085116.1	459	706	NC_034580	Mus caroli	Mus caroli chromosome 11, CAROLI_EIJ_v1.1	65530458	65531102	1.06e-07	170	251	27.092	N/A
YP_010085116.1	394	706	NW_022611659	Hylobates moloch	Hylobates moloch isolate HMO894 unplaced genomic scaffold, HMol_V2 SCAF_00017	83726031	83726975	6.37e-10	189	336	25.000	N/A
YP_010085116.1	526	706	NW_022611659	Hylobates moloch	Hylobates moloch isolate HMO894 unplaced genomic scaffold, HMol_V2 SCAF_00017	83880050	83880601	8.79e-06	154	190	25.263	N/A
YP_010085116.1	408	706	NW_024470383	Aquila chrysaetos chrysaetos	Aquila chrysaetos chrysaetos unplaced genomic scaffold, bAquChr1.4	442056	442952	6.52e-10	189	337	25.816	N/A
YP_010085116.1	408	706	NW_024470383	Aquila chrysaetos chrysaetos	Aquila chrysaetos chrysaetos unplaced genomic scaffold, bAquChr1.4	451505	450609	7.44e-07	163	331	24.471	N/A
YP_010085116.1	406	706	NW_024470383	Aquila chrysaetos chrysaetos	Aquila chrysaetos chrysaetos unplaced genomic scaffold, bAquChr1.4	446749	445931	2.18e-06	159	314	25.796	N/A
YP_010085116.1	404	706	NW_024470383	Aquila chrysaetos chrysaetos	Aquila chrysaetos chrysaetos unplaced genomic scaffold, bAquChr1.4	459690	458866	8.92e-06	154	312	25.321	N/A
YP_010085116.1	383	706	NC_000008	Homo sapiens	Homo sapiens chromosome 8, GRCh38.p14 Primary Assembly	144932072	144931176	6.53e-10	189	338	26.923	N/A
YP_010085116.1	407	706	NW_025814830	Lynx rufus	Lynx rufus isolate CCGP_SWC_20201006 ecotype Redwood Valley unplaced genomic scaffold, mLynRuf1.p SCAF_16	636158	635259	6.64e-10	189	317	27.129	N/A
YP_010085116.1	407	704	NW_025814830	Lynx rufus	Lynx rufus isolate CCGP_SWC_20201006 ecotype Redwood Valley unplaced genomic scaffold, mLynRuf1.p SCAF_16	30940584	30939679	5.70e-09	181	321	26.168	N/A
YP_010085116.1	408	706	NW_025814830	Lynx rufus	Lynx rufus isolate CCGP_SWC_20201006 ecotype Redwood Valley unplaced genomic scaffold, mLynRuf1.p SCAF_16	1387320	1388216	2.50e-08	175	323	29.102	N/A
YP_010085116.1	383	706	NW_025814830	Lynx rufus	Lynx rufus isolate CCGP_SWC_20201006 ecotype Redwood Valley unplaced genomic scaffold, mLynRuf1.p SCAF_16	1633488	1632424	3.06e-08	175	380	25.789	N/A
YP_010085116.1	407	706	NW_025814830	Lynx rufus	Lynx rufus isolate CCGP_SWC_20201006 ecotype Redwood Valley unplaced genomic scaffold, mLynRuf1.p SCAF_16	713739	712840	6.63e-08	172	324	28.086	N/A
YP_010085116.1	430	706	NW_025814830	Lynx rufus	Lynx rufus isolate CCGP_SWC_20201006 ecotype Redwood Valley unplaced genomic scaffold, mLynRuf1.p SCAF_16	528239	529063	8.93e-08	171	294	25.510	N/A
YP_010085116.1	408	706	NW_025814830	Lynx rufus	Lynx rufus isolate CCGP_SWC_20201006 ecotype Redwood Valley unplaced genomic scaffold, mLynRuf1.p SCAF_16	1411167	1412063	2.35e-07	167	321	28.037	N/A
YP_010085116.1	408	706	NW_025814830	Lynx rufus	Lynx rufus isolate CCGP_SWC_20201006 ecotype Redwood Valley unplaced genomic scaffold, mLynRuf1.p SCAF_16	1435401	1436213	2.54e-07	167	308	25.325	N/A
YP_010085116.1	407	706	NW_025814830	Lynx rufus	Lynx rufus isolate CCGP_SWC_20201006 ecotype Redwood Valley unplaced genomic scaffold, mLynRuf1.p SCAF_16	833071	832172	3.41e-07	166	321	24.299	N/A
YP_010085116.1	358	704	NW_025814830	Lynx rufus	Lynx rufus isolate CCGP_SWC_20201006 ecotype Redwood Valley unplaced genomic scaffold, mLynRuf1.p SCAF_16	12102359	12101388	4.26e-07	165	367	25.886	N/A
YP_010085116.1	408	706	NW_025814830	Lynx rufus	Lynx rufus isolate CCGP_SWC_20201006 ecotype Redwood Valley unplaced genomic scaffold, mLynRuf1.p SCAF_16	2202620	2201808	4.52e-07	165	312	25.321	N/A
YP_010085116.1	408	706	NW_025814830	Lynx rufus	Lynx rufus isolate CCGP_SWC_20201006 ecotype Redwood Valley unplaced genomic scaffold, mLynRuf1.p SCAF_16	712560	711751	6.08e-07	164	310	25.484	N/A
YP_010085116.1	372	704	NW_025814830	Lynx rufus	Lynx rufus isolate CCGP_SWC_20201006 ecotype Redwood Valley unplaced genomic scaffold, mLynRuf1.p SCAF_16	12686135	12685134	7.14e-07	163	365	24.384	N/A
YP_010085116.1	408	706	NW_025814830	Lynx rufus	Lynx rufus isolate CCGP_SWC_20201006 ecotype Redwood Valley unplaced genomic scaffold, mLynRuf1.p SCAF_16	1410831	1411727	1.09e-06	162	319	25.392	N/A
YP_010085116.1	406	706	NW_025814830	Lynx rufus	Lynx rufus isolate CCGP_SWC_20201006 ecotype Redwood Valley unplaced genomic scaffold, mLynRuf1.p SCAF_16	344586	345488	1.14e-06	161	325	24.615	N/A
YP_010085116.1	432	706	NW_025814830	Lynx rufus	Lynx rufus isolate CCGP_SWC_20201006 ecotype Redwood Valley unplaced genomic scaffold, mLynRuf1.p SCAF_16	528413	529231	1.68e-06	160	295	25.085	N/A
YP_010085116.1	408	706	NW_025814830	Lynx rufus	Lynx rufus isolate CCGP_SWC_20201006 ecotype Redwood Valley unplaced genomic scaffold, mLynRuf1.p SCAF_16	13007180	13008076	2.13e-06	159	317	24.921	N/A
YP_010085116.1	430	706	NW_025814830	Lynx rufus	Lynx rufus isolate CCGP_SWC_20201006 ecotype Redwood Valley unplaced genomic scaffold, mLynRuf1.p SCAF_16	344412	345152	2.26e-06	159	287	25.784	N/A
YP_010085116.1	405	706	NW_025814830	Lynx rufus	Lynx rufus isolate CCGP_SWC_20201006 ecotype Redwood Valley unplaced genomic scaffold, mLynRuf1.p SCAF_16	903914	903093	2.68e-06	158	314	24.204	N/A
YP_010085116.1	422	706	NW_025814830	Lynx rufus	Lynx rufus isolate CCGP_SWC_20201006 ecotype Redwood Valley unplaced genomic scaffold, mLynRuf1.p SCAF_16	2037192	2036422	3.29e-06	157	297	25.926	N/A
YP_010085116.1	408	706	NW_025814830	Lynx rufus	Lynx rufus isolate CCGP_SWC_20201006 ecotype Redwood Valley unplaced genomic scaffold, mLynRuf1.p SCAF_16	782381	781569	3.55e-06	157	310	25.161	N/A
YP_010085116.1	408	706	NW_025814830	Lynx rufus	Lynx rufus isolate CCGP_SWC_20201006 ecotype Redwood Valley unplaced genomic scaffold, mLynRuf1.p SCAF_16	612925	613821	3.58e-06	157	321	24.611	N/A
YP_010085116.1	383	706	NW_025814830	Lynx rufus	Lynx rufus isolate CCGP_SWC_20201006 ecotype Redwood Valley unplaced genomic scaffold, mLynRuf1.p SCAF_16	13183060	13182173	7.67e-06	154	335	24.179	N/A
YP_010085116.1	383	706	NW_025814830	Lynx rufus	Lynx rufus isolate CCGP_SWC_20201006 ecotype Redwood Valley unplaced genomic scaffold, mLynRuf1.p SCAF_16	1767515	1768411	8.86e-06	154	349	24.069	N/A
YP_010085116.1	407	704	NW_004567129	Condylura cristata	Condylura cristata isolate star-nosed mole 26May11 unplaced genomic scaffold, ConCri1.0 scaffold00028	24528620	24529525	6.70e-10	189	321	26.480	N/A
YP_010085116.1	408	706	NW_004567129	Condylura cristata	Condylura cristata isolate star-nosed mole 26May11 unplaced genomic scaffold, ConCri1.0 scaffold00028	26880559	26879663	2.20e-08	176	332	24.699	N/A
YP_010085116.1	358	704	NW_004567129	Condylura cristata	Condylura cristata isolate star-nosed mole 26May11 unplaced genomic scaffold, ConCri1.0 scaffold00028	26930611	26929640	4.79e-07	165	367	25.886	N/A
YP_010085116.1	408	706	NW_004567129	Condylura cristata	Condylura cristata isolate star-nosed mole 26May11 unplaced genomic scaffold, ConCri1.0 scaffold00028	26825742	26826533	3.86e-06	157	310	26.129	N/A
YP_010085116.1	408	706	NC_059093	Mauremys mutica	Mauremys mutica isolate MM-2020 ecotype Southern chromosome 22, ASM2049712v1	21847634	21848530	6.87e-10	189	319	27.900	N/A
YP_010085116.1	408	706	NC_059093	Mauremys mutica	Mauremys mutica isolate MM-2020 ecotype Southern chromosome 22, ASM2049712v1	20582946	20583758	3.09e-09	183	308	28.247	N/A
YP_010085116.1	408	706	NC_059093	Mauremys mutica	Mauremys mutica isolate MM-2020 ecotype Southern chromosome 22, ASM2049712v1	23793960	23793148	7.67e-09	180	309	28.479	N/A
YP_010085116.1	392	706	NC_059093	Mauremys mutica	Mauremys mutica isolate MM-2020 ecotype Southern chromosome 22, ASM2049712v1	21847742	21848614	1.25e-07	170	330	27.273	N/A
YP_010085116.1	408	706	NC_059093	Mauremys mutica	Mauremys mutica isolate MM-2020 ecotype Southern chromosome 22, ASM2049712v1	21226305	21227201	3.03e-07	166	321	26.791	N/A
YP_010085116.1	407	704	NW_022900944	Fukomys damarensis	Fukomys damarensis isolate Sample0158 unplaced genomic scaffold, DMR_v1.0_HiC HiC_scaffold_32	23312779	23311874	6.93e-10	189	321	27.103	N/A
YP_010085116.1	408	706	NW_024870796	Dipodomys spectabilis	Dipodomys spectabilis isolate Male_0828 unplaced genomic scaffold, ASM1905484v1 ptg000119l	1237670	1236858	7.48e-10	188	314	27.070	N/A
YP_010085116.1	408	706	NW_024870796	Dipodomys spectabilis	Dipodomys spectabilis isolate Male_0828 unplaced genomic scaffold, ASM1905484v1 ptg000119l	1280445	1279465	2.44e-06	159	336	24.107	N/A
YP_010085116.1	407	706	NW_022989224	Pseudochaenichthys georgianus	Pseudochaenichthys georgianus unplaced genomic scaffold, fPseGeo1.1	12282	13181	7.94e-10	188	318	26.730	N/A
YP_010085116.1	406	706	NW_022989224	Pseudochaenichthys georgianus	Pseudochaenichthys georgianus unplaced genomic scaffold, fPseGeo1.1	47106	47924	2.33e-07	167	310	25.484	N/A
YP_010085116.1	407	706	NW_022989224	Pseudochaenichthys georgianus	Pseudochaenichthys georgianus unplaced genomic scaffold, fPseGeo1.1	80795	81610	5.05e-07	164	309	26.861	N/A
YP_010085116.1	363	706	NW_022989224	Pseudochaenichthys georgianus	Pseudochaenichthys georgianus unplaced genomic scaffold, fPseGeo1.1	12903	13853	3.77e-06	157	355	25.070	N/A
YP_010085116.1	406	706	NW_024055467	Scyliorhinus canicula	Scyliorhinus canicula unplaced genomic scaffold, sScyCan1.1	150112	149210	7.99e-10	188	320	26.562	N/A
YP_010085116.1	355	706	NW_022990223	Gymnodraco acuticeps	Gymnodraco acuticeps unplaced genomic scaffold, fGymAcu1.1	440023	439043	8.06e-10	188	366	25.956	N/A
YP_010085116.1	407	706	NW_022990223	Gymnodraco acuticeps	Gymnodraco acuticeps unplaced genomic scaffold, fGymAcu1.1	42066	41251	3.80e-07	165	309	25.243	N/A
YP_010085116.1	406	706	NW_022990223	Gymnodraco acuticeps	Gymnodraco acuticeps unplaced genomic scaffold, fGymAcu1.1	77417	76599	5.72e-07	164	310	25.161	N/A
YP_010085116.1	407	706	NW_022990223	Gymnodraco acuticeps	Gymnodraco acuticeps unplaced genomic scaffold, fGymAcu1.1	264906	264091	1.01e-06	162	309	25.890	N/A
YP_010085116.1	406	704	NW_007256164	Carlito syrichta	Carlito syrichta isolate Samal-C Ts95f unplaced genomic scaffold, Tarsius_syrichta-2.0.1 Scaffold312068	72391	73287	8.34e-10	188	317	25.237	N/A
YP_010085116.1	353	706	NW_007256164	Carlito syrichta	Carlito syrichta isolate Samal-C Ts95f unplaced genomic scaffold, Tarsius_syrichta-2.0.1 Scaffold312068	71560	72537	9.47e-10	187	369	25.745	N/A
YP_010085116.1	353	695	NW_007256164	Carlito syrichta	Carlito syrichta isolate Samal-C Ts95f unplaced genomic scaffold, Tarsius_syrichta-2.0.1 Scaffold312068	72064	72924	6.33e-07	164	349	24.642	N/A
YP_010085116.1	383	706	NC_041338	Perca flavescens	Perca flavescens isolate YP-PL-M2 chromosome 8, PFLA_1.0	32960484	32959504	8.43e-10	188	350	25.429	N/A
YP_010085116.1	406	705	NC_041338	Perca flavescens	Perca flavescens isolate YP-PL-M2 chromosome 8, PFLA_1.0	8425008	8425925	1.75e-07	168	324	24.383	N/A
YP_010085116.1	423	706	NC_050574	Trichosurus vulpecula	Trichosurus vulpecula isolate mTriVul1 chromosome 2, mTriVul1.pri	14350561	14351328	8.50e-10	188	293	26.621	N/A
YP_010085116.1	406	706	NC_050574	Trichosurus vulpecula	Trichosurus vulpecula isolate mTriVul1 chromosome 2, mTriVul1.pri	14349838	14350656	4.27e-09	182	312	25.962	N/A
YP_010085116.1	408	706	NC_050574	Trichosurus vulpecula	Trichosurus vulpecula isolate mTriVul1 chromosome 2, mTriVul1.pri	12663686	12662790	5.95e-09	181	318	25.157	N/A
YP_010085116.1	392	706	NC_050574	Trichosurus vulpecula	Trichosurus vulpecula isolate mTriVul1 chromosome 2, mTriVul1.pri	12341039	12341986	1.16e-08	178	335	23.881	N/A
YP_010085116.1	375	706	NC_050574	Trichosurus vulpecula	Trichosurus vulpecula isolate mTriVul1 chromosome 2, mTriVul1.pri	39419523	39418606	1.70e-07	168	346	25.145	N/A
YP_010085116.1	408	706	NC_050574	Trichosurus vulpecula	Trichosurus vulpecula isolate mTriVul1 chromosome 2, mTriVul1.pri	34534321	34535133	1.87e-07	168	311	24.759	N/A
YP_010085116.1	408	706	NC_050574	Trichosurus vulpecula	Trichosurus vulpecula isolate mTriVul1 chromosome 2, mTriVul1.pri	474001	473105	1.87e-07	168	317	24.606	N/A
YP_010085116.1	408	706	NC_050574	Trichosurus vulpecula	Trichosurus vulpecula isolate mTriVul1 chromosome 2, mTriVul1.pri	4409464	4410360	1.95e-07	168	317	25.868	N/A
YP_010085116.1	408	706	NC_050574	Trichosurus vulpecula	Trichosurus vulpecula isolate mTriVul1 chromosome 2, mTriVul1.pri	3690899	3691795	2.07e-07	168	317	24.290	N/A
YP_010085116.1	398	706	NC_050574	Trichosurus vulpecula	Trichosurus vulpecula isolate mTriVul1 chromosome 2, mTriVul1.pri	12282302	12281373	2.88e-07	166	329	24.924	N/A
YP_010085116.1	408	706	NC_050574	Trichosurus vulpecula	Trichosurus vulpecula isolate mTriVul1 chromosome 2, mTriVul1.pri	3110860	3111756	3.27e-07	166	316	25.633	N/A
YP_010085116.1	383	706	NC_050574	Trichosurus vulpecula	Trichosurus vulpecula isolate mTriVul1 chromosome 2, mTriVul1.pri	12385805	12384825	3.71e-07	166	348	24.138	N/A
YP_010085116.1	383	706	NC_050574	Trichosurus vulpecula	Trichosurus vulpecula isolate mTriVul1 chromosome 2, mTriVul1.pri	417707	416811	3.94e-07	165	340	25.294	N/A
YP_010085116.1	408	706	NC_050574	Trichosurus vulpecula	Trichosurus vulpecula isolate mTriVul1 chromosome 2, mTriVul1.pri	1260036	1260848	7.90e-07	163	311	25.080	N/A
YP_010085116.1	408	706	NC_050574	Trichosurus vulpecula	Trichosurus vulpecula isolate mTriVul1 chromosome 2, mTriVul1.pri	8853604	8854500	1.05e-06	162	319	23.824	N/A
YP_010085116.1	406	706	NC_050574	Trichosurus vulpecula	Trichosurus vulpecula isolate mTriVul1 chromosome 2, mTriVul1.pri	3863082	3862264	1.14e-06	161	311	23.473	N/A
YP_010085116.1	432	706	NC_050574	Trichosurus vulpecula	Trichosurus vulpecula isolate mTriVul1 chromosome 2, mTriVul1.pri	9301902	9301147	1.33e-06	161	291	26.460	N/A
YP_010085116.1	406	710	NC_050574	Trichosurus vulpecula	Trichosurus vulpecula isolate mTriVul1 chromosome 2, mTriVul1.pri	6311157	6310333	1.51e-06	160	315	26.032	N/A
YP_010085116.1	408	706	NC_050574	Trichosurus vulpecula	Trichosurus vulpecula isolate mTriVul1 chromosome 2, mTriVul1.pri	43753018	43753914	2.48e-06	159	318	24.843	N/A
YP_010085116.1	408	706	NC_050574	Trichosurus vulpecula	Trichosurus vulpecula isolate mTriVul1 chromosome 2, mTriVul1.pri	39336828	39335932	2.48e-06	159	319	24.765	N/A
YP_010085116.1	406	706	NC_050574	Trichosurus vulpecula	Trichosurus vulpecula isolate mTriVul1 chromosome 2, mTriVul1.pri	14885352	14886254	3.10e-06	158	322	24.845	N/A
YP_010085116.1	411	706	NC_050574	Trichosurus vulpecula	Trichosurus vulpecula isolate mTriVul1 chromosome 2, mTriVul1.pri	418028	417147	3.10e-06	158	312	23.397	N/A
YP_010085116.1	388	706	NC_050574	Trichosurus vulpecula	Trichosurus vulpecula isolate mTriVul1 chromosome 2, mTriVul1.pri	19627	18740	3.26e-06	158	333	25.526	N/A
YP_010085116.1	383	706	NC_050574	Trichosurus vulpecula	Trichosurus vulpecula isolate mTriVul1 chromosome 2, mTriVul1.pri	7683639	7684535	4.81e-06	156	338	26.036	N/A
YP_010085116.1	407	706	NC_050574	Trichosurus vulpecula	Trichosurus vulpecula isolate mTriVul1 chromosome 2, mTriVul1.pri	7604801	7603902	4.85e-06	156	330	24.242	N/A
YP_010085116.1	408	706	NC_050574	Trichosurus vulpecula	Trichosurus vulpecula isolate mTriVul1 chromosome 2, mTriVul1.pri	4683944	4684756	5.75e-06	155	307	25.733	N/A
YP_010085116.1	407	706	NC_050574	Trichosurus vulpecula	Trichosurus vulpecula isolate mTriVul1 chromosome 2, mTriVul1.pri	39558232	39557249	6.81e-06	155	340	25.000	N/A
YP_010085116.1	408	706	NC_050574	Trichosurus vulpecula	Trichosurus vulpecula isolate mTriVul1 chromosome 2, mTriVul1.pri	4481022	4480210	7.17e-06	155	311	26.688	N/A
YP_010085116.1	424	704	NC_050574	Trichosurus vulpecula	Trichosurus vulpecula isolate mTriVul1 chromosome 2, mTriVul1.pri	3818634	3819464	8.14e-06	154	299	24.749	N/A
YP_010085116.1	383	704	NC_050574	Trichosurus vulpecula	Trichosurus vulpecula isolate mTriVul1 chromosome 2, mTriVul1.pri	1414932	1414042	8.35e-06	154	338	24.556	N/A
YP_010085116.1	406	706	NC_050574	Trichosurus vulpecula	Trichosurus vulpecula isolate mTriVul1 chromosome 2, mTriVul1.pri	8292936	8293754	8.94e-06	154	314	26.115	N/A
YP_010085116.1	408	706	NC_050574	Trichosurus vulpecula	Trichosurus vulpecula isolate mTriVul1 chromosome 2, mTriVul1.pri	246872	245976	9.73e-06	153	320	25.000	N/A
YP_010085116.1	383	706	NW_008795248	Aptenodytes forsteri	Aptenodytes forsteri isolate BGI_AS27 unplaced genomic scaffold, ASM69914v1 Scaffold403	29564	28584	8.68e-10	188	365	25.753	N/A
YP_010085116.1	408	706	NW_008795248	Aptenodytes forsteri	Aptenodytes forsteri isolate BGI_AS27 unplaced genomic scaffold, ASM69914v1 Scaffold403	29723	28920	2.74e-06	158	310	27.419	N/A
YP_010085116.1	424	706	NW_008795248	Aptenodytes forsteri	Aptenodytes forsteri isolate BGI_AS27 unplaced genomic scaffold, ASM69914v1 Scaffold403	18398	19246	8.11e-06	154	306	26.144	N/A
YP_010085116.1	383	706	NC_044403	Nomascus leucogenys	Nomascus leucogenys isolate Asia chromosome 23, Asia_NLE_v1	33203287	33204183	8.79e-10	188	338	26.923	N/A
YP_010085116.1	376	704	NW_005055405	Geospiza fortis	Geospiza fortis unplaced genomic scaffold, GeoFor_1.0 scaffold6156	10078	11070	8.86e-10	187	355	26.479	N/A
YP_010085116.1	351	706	NC_048301	Trachemys scripta elegans	Trachemys scripta elegans isolate TJP31775 chromosome 4, CAS_Tse_1.0	139477569	139478561	8.87e-10	188	371	27.224	N/A
YP_010085116.1	406	706	NC_048301	Trachemys scripta elegans	Trachemys scripta elegans isolate TJP31775 chromosome 4, CAS_Tse_1.0	139982367	139983269	1.40e-07	169	322	27.640	N/A
YP_010085116.1	408	706	NC_048301	Trachemys scripta elegans	Trachemys scripta elegans isolate TJP31775 chromosome 4, CAS_Tse_1.0	139456610	139457506	2.95e-07	166	338	25.444	N/A
YP_010085116.1	365	706	NC_048301	Trachemys scripta elegans	Trachemys scripta elegans isolate TJP31775 chromosome 4, CAS_Tse_1.0	139626894	139625761	1.51e-06	160	393	24.427	N/A
YP_010085116.1	408	704	NC_044031	Microcaecilia unicolor	Microcaecilia unicolor chromosome 1, aMicUni1.1	7490971	7491960	8.87e-10	188	339	25.369	N/A
YP_010085116.1	407	704	NC_044031	Microcaecilia unicolor	Microcaecilia unicolor chromosome 1, aMicUni1.1	16279255	16278446	9.10e-10	188	308	27.273	N/A
YP_010085116.1	406	706	NC_044031	Microcaecilia unicolor	Microcaecilia unicolor chromosome 1, aMicUni1.1	6682902	6683720	1.15e-08	178	310	26.129	N/A
YP_010085116.1	388	706	NC_044031	Microcaecilia unicolor	Microcaecilia unicolor chromosome 1, aMicUni1.1	29313952	29314839	3.85e-08	174	336	26.786	N/A
YP_010085116.1	383	706	NC_044031	Microcaecilia unicolor	Microcaecilia unicolor chromosome 1, aMicUni1.1	11970027	11969134	4.30e-08	173	336	27.083	N/A
YP_010085116.1	427	704	NC_044031	Microcaecilia unicolor	Microcaecilia unicolor chromosome 1, aMicUni1.1	39687515	39688273	5.14e-08	173	289	25.952	N/A
YP_010085116.1	406	706	NC_044031	Microcaecilia unicolor	Microcaecilia unicolor chromosome 1, aMicUni1.1	6517788	6518606	6.92e-08	172	311	25.402	N/A
YP_010085116.1	456	706	NC_044031	Microcaecilia unicolor	Microcaecilia unicolor chromosome 1, aMicUni1.1	30057286	30056549	9.16e-08	171	265	28.679	N/A
YP_010085116.1	406	706	NC_044031	Microcaecilia unicolor	Microcaecilia unicolor chromosome 1, aMicUni1.1	27384550	27383732	2.09e-07	168	316	25.000	N/A
YP_010085116.1	406	706	NC_044031	Microcaecilia unicolor	Microcaecilia unicolor chromosome 1, aMicUni1.1	15649683	15650501	2.23e-07	167	315	24.444	N/A
YP_010085116.1	432	706	NC_044031	Microcaecilia unicolor	Microcaecilia unicolor chromosome 1, aMicUni1.1	373536215	373537033	3.14e-07	166	294	25.850	N/A
YP_010085116.1	406	706	NC_044031	Microcaecilia unicolor	Microcaecilia unicolor chromosome 1, aMicUni1.1	26672436	26673254	5.26e-07	164	316	25.000	N/A
YP_010085116.1	406	704	NC_044031	Microcaecilia unicolor	Microcaecilia unicolor chromosome 1, aMicUni1.1	29314105	29314995	6.45e-07	163	318	24.843	N/A
YP_010085116.1	406	706	NC_044031	Microcaecilia unicolor	Microcaecilia unicolor chromosome 1, aMicUni1.1	6469912	6470730	7.26e-07	163	315	24.762	N/A
YP_010085116.1	406	695	NC_044031	Microcaecilia unicolor	Microcaecilia unicolor chromosome 1, aMicUni1.1	306168425	306167640	8.53e-07	162	298	26.846	N/A
YP_010085116.1	408	706	NC_044031	Microcaecilia unicolor	Microcaecilia unicolor chromosome 1, aMicUni1.1	28417598	28418410	8.98e-07	162	312	26.923	N/A
YP_010085116.1	383	706	NC_044031	Microcaecilia unicolor	Microcaecilia unicolor chromosome 1, aMicUni1.1	405261726	405260746	8.98e-07	162	350	23.429	N/A
YP_010085116.1	388	704	NC_044031	Microcaecilia unicolor	Microcaecilia unicolor chromosome 1, aMicUni1.1	11969760	11968804	1.14e-06	161	337	26.409	N/A
YP_010085116.1	406	706	NC_044031	Microcaecilia unicolor	Microcaecilia unicolor chromosome 1, aMicUni1.1	15628021	15628839	1.21e-06	161	313	24.601	N/A
YP_010085116.1	408	706	NC_044031	Microcaecilia unicolor	Microcaecilia unicolor chromosome 1, aMicUni1.1	373535129	373536025	1.35e-06	161	323	25.077	N/A
YP_010085116.1	406	706	NC_044031	Microcaecilia unicolor	Microcaecilia unicolor chromosome 1, aMicUni1.1	29815691	29816509	2.77e-06	158	311	25.723	N/A
YP_010085116.1	406	706	NC_044031	Microcaecilia unicolor	Microcaecilia unicolor chromosome 1, aMicUni1.1	6792670	6793404	3.10e-06	158	305	25.246	N/A
YP_010085116.1	377	706	NC_044031	Microcaecilia unicolor	Microcaecilia unicolor chromosome 1, aMicUni1.1	38703514	38704518	3.40e-06	157	354	25.989	N/A
YP_010085116.1	406	706	NC_044031	Microcaecilia unicolor	Microcaecilia unicolor chromosome 1, aMicUni1.1	10163302	10164120	3.73e-06	157	310	24.194	N/A
YP_010085116.1	406	706	NC_044031	Microcaecilia unicolor	Microcaecilia unicolor chromosome 1, aMicUni1.1	16453407	16452508	4.69e-06	156	326	23.620	N/A
YP_010085116.1	406	706	NC_044031	Microcaecilia unicolor	Microcaecilia unicolor chromosome 1, aMicUni1.1	8803449	8804267	6.21e-06	155	312	23.718	N/A
YP_010085116.1	376	706	NC_044031	Microcaecilia unicolor	Microcaecilia unicolor chromosome 1, aMicUni1.1	373231781	373232779	7.23e-06	155	357	25.210	N/A
YP_010085116.1	406	697	NC_044031	Microcaecilia unicolor	Microcaecilia unicolor chromosome 1, aMicUni1.1	15904036	15904824	7.35e-06	155	298	24.497	N/A
YP_010085116.1	424	704	NC_044031	Microcaecilia unicolor	Microcaecilia unicolor chromosome 1, aMicUni1.1	28905664	28906500	8.57e-06	154	298	24.832	N/A
YP_010085116.1	406	706	NC_044031	Microcaecilia unicolor	Microcaecilia unicolor chromosome 1, aMicUni1.1	8334548	8333730	9.09e-06	154	309	24.272	N/A
YP_010085116.1	392	706	NC_044031	Microcaecilia unicolor	Microcaecilia unicolor chromosome 1, aMicUni1.1	8803581	8804519	9.48e-06	154	347	23.631	N/A
YP_010085116.1	408	704	NW_022196905	Mastomys coucha	Mastomys coucha isolate ucsf_1 unplaced genomic scaffold, UCSF_Mcou_1 pScaffold22	233714013	233713111	9.33e-10	188	321	26.168	N/A
YP_010085116.1	409	706	NW_022196905	Mastomys coucha	Mastomys coucha isolate ucsf_1 unplaced genomic scaffold, UCSF_Mcou_1 pScaffold22	208184371	208185348	1.09e-07	170	344	24.419	N/A
YP_010085116.1	408	706	NW_022196905	Mastomys coucha	Mastomys coucha isolate ucsf_1 unplaced genomic scaffold, UCSF_Mcou_1 pScaffold22	137602884	137603696	2.26e-06	159	317	25.237	N/A
YP_010085116.1	408	706	NW_022196905	Mastomys coucha	Mastomys coucha isolate ucsf_1 unplaced genomic scaffold, UCSF_Mcou_1 pScaffold22	137529081	137528191	7.74e-06	154	317	24.606	N/A
YP_010085116.1	406	706	NW_024056025	Scyliorhinus canicula	Scyliorhinus canicula unplaced genomic scaffold, sScyCan1.1	555643	556461	9.48e-10	187	310	26.452	N/A
YP_010085116.1	406	706	NW_024056025	Scyliorhinus canicula	Scyliorhinus canicula unplaced genomic scaffold, sScyCan1.1	486308	487126	2.53e-07	167	313	26.198	N/A
YP_010085116.1	406	706	NW_024056025	Scyliorhinus canicula	Scyliorhinus canicula unplaced genomic scaffold, sScyCan1.1	299640	300542	2.85e-07	166	338	25.444	N/A
YP_010085116.1	411	704	NW_024056025	Scyliorhinus canicula	Scyliorhinus canicula unplaced genomic scaffold, sScyCan1.1	583067	582270	6.23e-07	164	303	25.083	N/A
YP_010085116.1	406	680	NW_024056025	Scyliorhinus canicula	Scyliorhinus canicula unplaced genomic scaffold, sScyCan1.1	555727	556470	6.84e-07	163	284	27.113	N/A
YP_010085116.1	358	706	NW_024056025	Scyliorhinus canicula	Scyliorhinus canicula unplaced genomic scaffold, sScyCan1.1	425704	426765	7.63e-07	163	376	26.064	N/A
YP_010085116.1	406	706	NW_024056025	Scyliorhinus canicula	Scyliorhinus canicula unplaced genomic scaffold, sScyCan1.1	530068	529166	9.44e-07	162	322	26.087	N/A
YP_010085116.1	383	706	NW_024412451	Puma yagouaroundi	Puma yagouaroundi ecotype Mexico unplaced genomic scaffold, PumYag 220	8109116	8110066	9.99e-10	187	348	25.575	N/A
YP_010085116.1	355	706	NW_024412451	Puma yagouaroundi	Puma yagouaroundi ecotype Mexico unplaced genomic scaffold, PumYag 220	1425864	1426835	1.23e-07	170	366	25.410	N/A
YP_010085116.1	430	706	NW_024412451	Puma yagouaroundi	Puma yagouaroundi ecotype Mexico unplaced genomic scaffold, PumYag 220	8941436	8940612	2.62e-07	167	294	25.170	N/A
YP_010085116.1	408	710	NW_024412451	Puma yagouaroundi	Puma yagouaroundi ecotype Mexico unplaced genomic scaffold, PumYag 220	8109758	8110495	5.73e-07	164	307	26.384	N/A
YP_010085116.1	432	706	NW_024412451	Puma yagouaroundi	Puma yagouaroundi ecotype Mexico unplaced genomic scaffold, PumYag 220	8941262	8940444	7.02e-07	163	295	25.424	N/A
YP_010085116.1	408	706	NW_024412451	Puma yagouaroundi	Puma yagouaroundi ecotype Mexico unplaced genomic scaffold, PumYag 220	8219095	8218199	7.02e-07	163	331	26.284	N/A
YP_010085116.1	408	706	NW_024412451	Puma yagouaroundi	Puma yagouaroundi ecotype Mexico unplaced genomic scaffold, PumYag 220	8750454	8751266	8.04e-07	163	310	25.161	N/A
YP_010085116.1	406	706	NW_024412451	Puma yagouaroundi	Puma yagouaroundi ecotype Mexico unplaced genomic scaffold, PumYag 220	9097203	9096301	1.22e-06	161	325	24.615	N/A
YP_010085116.1	430	706	NW_024412451	Puma yagouaroundi	Puma yagouaroundi ecotype Mexico unplaced genomic scaffold, PumYag 220	9097377	9096637	2.24e-06	159	287	25.784	N/A
YP_010085116.1	408	704	NT_176397	Cavia porcellus	Cavia porcellus strain inbred line 2N unplaced genomic scaffold, Cavpor3.0 supercont2_22	24177018	24177920	1.01e-09	187	320	26.562	N/A
YP_010085116.1	383	706	NW_018344271	Phascolarctos cinereus	Phascolarctos cinereus isolate Bilbo 61053 unplaced genomic scaffold, phaCin_unsw_v4.1 phaCin_unsw_v4.1.fa.scaf00320	198570	199550	1.02e-09	187	345	26.087	N/A
YP_010085116.1	405	704	NW_018344271	Phascolarctos cinereus	Phascolarctos cinereus isolate Bilbo 61053 unplaced genomic scaffold, phaCin_unsw_v4.1 phaCin_unsw_v4.1.fa.scaf00320	22090	22989	1.03e-09	187	318	25.786	N/A
YP_010085116.1	407	704	NW_018344271	Phascolarctos cinereus	Phascolarctos cinereus isolate Bilbo 61053 unplaced genomic scaffold, phaCin_unsw_v4.1 phaCin_unsw_v4.1.fa.scaf00320	1119275	1120168	1.46e-07	169	316	26.899	N/A
YP_010085116.1	398	704	NW_018344271	Phascolarctos cinereus	Phascolarctos cinereus isolate Bilbo 61053 unplaced genomic scaffold, phaCin_unsw_v4.1 phaCin_unsw_v4.1.fa.scaf00320	124818	125744	2.71e-07	167	330	26.364	N/A
YP_010085116.1	408	706	NW_018344271	Phascolarctos cinereus	Phascolarctos cinereus isolate Bilbo 61053 unplaced genomic scaffold, phaCin_unsw_v4.1 phaCin_unsw_v4.1.fa.scaf00320	874852	875664	8.10e-07	163	310	25.806	N/A
YP_010085116.1	408	704	NW_018344271	Phascolarctos cinereus	Phascolarctos cinereus isolate Bilbo 61053 unplaced genomic scaffold, phaCin_unsw_v4.1 phaCin_unsw_v4.1.fa.scaf00320	55186	56076	1.21e-06	161	315	24.444	N/A
YP_010085116.1	408	695	NW_018344271	Phascolarctos cinereus	Phascolarctos cinereus isolate Bilbo 61053 unplaced genomic scaffold, phaCin_unsw_v4.1 phaCin_unsw_v4.1.fa.scaf00320	732276	731329	3.70e-06	157	331	24.471	N/A
YP_010085116.1	383	706	NW_018344271	Phascolarctos cinereus	Phascolarctos cinereus isolate Bilbo 61053 unplaced genomic scaffold, phaCin_unsw_v4.1 phaCin_unsw_v4.1.fa.scaf00320	602809	603864	4.31e-06	156	372	24.194	N/A
YP_010085116.1	408	704	NW_018344271	Phascolarctos cinereus	Phascolarctos cinereus isolate Bilbo 61053 unplaced genomic scaffold, phaCin_unsw_v4.1 phaCin_unsw_v4.1.fa.scaf00320	975356	974466	6.36e-06	155	317	24.290	N/A
YP_010085116.1	400	706	NW_018344271	Phascolarctos cinereus	Phascolarctos cinereus isolate Bilbo 61053 unplaced genomic scaffold, phaCin_unsw_v4.1 phaCin_unsw_v4.1.fa.scaf00320	397568	396621	8.35e-06	154	334	24.850	N/A
YP_010085116.1	407	706	NW_018344271	Phascolarctos cinereus	Phascolarctos cinereus isolate Bilbo 61053 unplaced genomic scaffold, phaCin_unsw_v4.1 phaCin_unsw_v4.1.fa.scaf00320	3349	4248	8.63e-06	154	323	25.077	N/A
YP_010085116.1	408	706	NW_023416289	Rousettus aegyptiacus	Rousettus aegyptiacus isolate mRouAeg1 unplaced genomic scaffold, mRouAeg1.p scaffold_m13_p_14	34652076	34651291	1.04e-09	187	304	26.645	N/A
YP_010085116.1	407	704	NW_023416289	Rousettus aegyptiacus	Rousettus aegyptiacus isolate mRouAeg1 unplaced genomic scaffold, mRouAeg1.p scaffold_m13_p_14	8338139	8337234	2.63e-09	184	321	26.168	N/A
YP_010085116.1	408	706	NW_023416289	Rousettus aegyptiacus	Rousettus aegyptiacus isolate mRouAeg1 unplaced genomic scaffold, mRouAeg1.p scaffold_m13_p_14	51140436	51139624	5.28e-09	181	311	25.723	N/A
YP_010085116.1	373	706	NW_023416289	Rousettus aegyptiacus	Rousettus aegyptiacus isolate mRouAeg1 unplaced genomic scaffold, mRouAeg1.p scaffold_m13_p_14	37600450	37599446	2.59e-08	175	364	24.725	N/A
YP_010085116.1	408	706	NW_023416289	Rousettus aegyptiacus	Rousettus aegyptiacus isolate mRouAeg1 unplaced genomic scaffold, mRouAeg1.p scaffold_m13_p_14	47704155	47703343	1.55e-07	169	312	26.282	N/A
YP_010085116.1	432	706	NW_023416289	Rousettus aegyptiacus	Rousettus aegyptiacus isolate mRouAeg1 unplaced genomic scaffold, mRouAeg1.p scaffold_m13_p_14	35056171	35055395	4.22e-07	165	295	25.424	N/A
YP_010085116.1	408	706	NW_023416289	Rousettus aegyptiacus	Rousettus aegyptiacus isolate mRouAeg1 unplaced genomic scaffold, mRouAeg1.p scaffold_m13_p_14	47687141	47686329	8.98e-07	162	312	26.603	N/A
YP_010085116.1	408	684	NW_023416289	Rousettus aegyptiacus	Rousettus aegyptiacus isolate mRouAeg1 unplaced genomic scaffold, mRouAeg1.p scaffold_m13_p_14	36714410	36713661	9.69e-07	162	286	25.524	N/A
YP_010085116.1	357	704	NW_023416289	Rousettus aegyptiacus	Rousettus aegyptiacus isolate mRouAeg1 unplaced genomic scaffold, mRouAeg1.p scaffold_m13_p_14	37712980	37712006	1.49e-06	160	367	25.613	N/A
YP_010085116.1	408	710	NW_023416289	Rousettus aegyptiacus	Rousettus aegyptiacus isolate mRouAeg1 unplaced genomic scaffold, mRouAeg1.p scaffold_m13_p_14	33817815	33818636	1.80e-06	160	315	25.397	N/A
YP_010085116.1	408	706	NW_023416289	Rousettus aegyptiacus	Rousettus aegyptiacus isolate mRouAeg1 unplaced genomic scaffold, mRouAeg1.p scaffold_m13_p_14	47703903	47703007	3.12e-06	158	324	25.926	N/A
YP_010085116.1	406	706	NW_023416289	Rousettus aegyptiacus	Rousettus aegyptiacus isolate mRouAeg1 unplaced genomic scaffold, mRouAeg1.p scaffold_m13_p_14	46223336	46222518	3.31e-06	157	311	24.437	N/A
YP_010085116.1	408	710	NW_023416289	Rousettus aegyptiacus	Rousettus aegyptiacus isolate mRouAeg1 unplaced genomic scaffold, mRouAeg1.p scaffold_m13_p_14	47686973	47685984	3.70e-06	157	352	25.568	N/A
YP_010085116.1	408	704	NW_023416289	Rousettus aegyptiacus	Rousettus aegyptiacus isolate mRouAeg1 unplaced genomic scaffold, mRouAeg1.p scaffold_m13_p_14	36190894	36190088	5.11e-06	156	307	24.430	N/A
YP_010085116.1	377	706	NW_023416289	Rousettus aegyptiacus	Rousettus aegyptiacus isolate mRouAeg1 unplaced genomic scaffold, mRouAeg1.p scaffold_m13_p_14	33805056	33806138	8.64e-06	154	380	23.947	N/A
YP_010085116.1	383	706	NW_023416289	Rousettus aegyptiacus	Rousettus aegyptiacus isolate mRouAeg1 unplaced genomic scaffold, mRouAeg1.p scaffold_m13_p_14	47633880	47632900	9.73e-06	153	355	25.352	N/A
YP_010085116.1	406	706	NC_053490	Rana temporaria	Rana temporaria chromosome 2, aRanTem1.1	3592236	3593054	1.04e-09	187	313	27.157	N/A
YP_010085116.1	388	706	NC_053490	Rana temporaria	Rana temporaria chromosome 2, aRanTem1.1	10707191	10708093	2.11e-08	176	338	26.627	N/A
YP_010085116.1	408	706	NC_053490	Rana temporaria	Rana temporaria chromosome 2, aRanTem1.1	1938456	1937644	5.55e-08	173	311	27.010	N/A
YP_010085116.1	401	706	NC_053490	Rana temporaria	Rana temporaria chromosome 2, aRanTem1.1	12933199	12934131	1.39e-07	169	328	25.915	N/A
YP_010085116.1	432	706	NC_053490	Rana temporaria	Rana temporaria chromosome 2, aRanTem1.1	3873703	3874353	3.03e-07	166	282	26.596	N/A
YP_010085116.1	430	706	NC_053490	Rana temporaria	Rana temporaria chromosome 2, aRanTem1.1	3362920	3363744	3.94e-07	165	296	27.365	N/A
YP_010085116.1	430	706	NC_053490	Rana temporaria	Rana temporaria chromosome 2, aRanTem1.1	2261134	2260394	4.92e-07	164	286	26.573	N/A
YP_010085116.1	430	706	NC_053490	Rana temporaria	Rana temporaria chromosome 2, aRanTem1.1	2446477	2447217	5.97e-07	164	286	26.573	N/A
YP_010085116.1	429	706	NC_053490	Rana temporaria	Rana temporaria chromosome 2, aRanTem1.1	3553170	3552427	9.94e-07	162	288	27.778	N/A
YP_010085116.1	424	706	NC_053490	Rana temporaria	Rana temporaria chromosome 2, aRanTem1.1	10744148	10744927	1.42e-06	161	298	26.846	N/A
YP_010085116.1	407	706	NC_053490	Rana temporaria	Rana temporaria chromosome 2, aRanTem1.1	10762289	10761291	1.58e-06	160	345	25.797	N/A
YP_010085116.1	408	706	NC_053490	Rana temporaria	Rana temporaria chromosome 2, aRanTem1.1	2994418	2995230	1.61e-06	160	309	26.861	N/A
YP_010085116.1	376	706	NC_053490	Rana temporaria	Rana temporaria chromosome 2, aRanTem1.1	2994400	2995314	1.68e-06	160	349	27.221	N/A
YP_010085116.1	424	706	NC_053490	Rana temporaria	Rana temporaria chromosome 2, aRanTem1.1	12969553	12970332	2.66e-06	158	298	26.846	N/A
YP_010085116.1	372	706	NC_053490	Rana temporaria	Rana temporaria chromosome 2, aRanTem1.1	8809937	8810938	3.02e-06	158	371	25.876	N/A
YP_010085116.1	424	706	NC_053490	Rana temporaria	Rana temporaria chromosome 2, aRanTem1.1	3183354	3182602	3.52e-06	157	291	27.148	N/A
YP_010085116.1	408	706	NC_053490	Rana temporaria	Rana temporaria chromosome 2, aRanTem1.1	12988524	12987529	3.70e-06	157	344	25.581	N/A
YP_010085116.1	408	710	NC_053490	Rana temporaria	Rana temporaria chromosome 2, aRanTem1.1	945859	946683	5.28e-06	156	314	26.752	N/A
YP_010085116.1	406	706	NC_053490	Rana temporaria	Rana temporaria chromosome 2, aRanTem1.1	9934375	9933473	6.47e-06	155	324	26.235	N/A
YP_010085116.1	408	706	NW_025353287	Gracilinanus agilis	Gracilinanus agilis isolate LMUSP501 unplaced genomic scaffold, AgileGrace unplaced_scaffold21734	5119	4307	1.04e-09	187	308	25.649	N/A
YP_010085116.1	372	706	NC_052262	Macaca fascicularis	Macaca fascicularis isolate CE1976F chromosome 8, MFA1912RKSv2	142696375	142695452	1.05e-09	187	349	26.648	N/A
YP_010085116.1	407	704	NC_048229	Ailuropoda melanoleuca	Ailuropoda melanoleuca isolate Jingjing chromosome 12, ASM200744v2	55558351	55557446	1.08e-09	187	322	26.708	N/A
YP_010085116.1	406	706	NC_048229	Ailuropoda melanoleuca	Ailuropoda melanoleuca isolate Jingjing chromosome 12, ASM200744v2	161400	160582	4.34e-08	173	313	26.198	N/A
YP_010085116.1	408	710	NC_048229	Ailuropoda melanoleuca	Ailuropoda melanoleuca isolate Jingjing chromosome 12, ASM200744v2	25795472	25794651	1.29e-07	169	315	26.349	N/A
YP_010085116.1	358	704	NC_048229	Ailuropoda melanoleuca	Ailuropoda melanoleuca isolate Jingjing chromosome 12, ASM200744v2	38102455	38101484	3.68e-07	166	367	25.613	N/A
YP_010085116.1	388	706	NC_048229	Ailuropoda melanoleuca	Ailuropoda melanoleuca isolate Jingjing chromosome 12, ASM200744v2	27828446	27827496	5.40e-07	164	340	25.882	N/A
YP_010085116.1	372	704	NC_048229	Ailuropoda melanoleuca	Ailuropoda melanoleuca isolate Jingjing chromosome 12, ASM200744v2	38638047	38637046	1.27e-06	161	365	24.384	N/A
YP_010085116.1	383	706	NC_048229	Ailuropoda melanoleuca	Ailuropoda melanoleuca isolate Jingjing chromosome 12, ASM200744v2	28183341	28184321	1.34e-06	161	355	24.789	N/A
YP_010085116.1	408	710	NC_048229	Ailuropoda melanoleuca	Ailuropoda melanoleuca isolate Jingjing chromosome 12, ASM200744v2	24696496	24695675	2.13e-06	159	315	25.397	N/A
YP_010085116.1	408	706	NC_048229	Ailuropoda melanoleuca	Ailuropoda melanoleuca isolate Jingjing chromosome 12, ASM200744v2	28710608	28709796	2.28e-06	159	312	25.000	N/A
YP_010085116.1	354	706	NC_048229	Ailuropoda melanoleuca	Ailuropoda melanoleuca isolate Jingjing chromosome 12, ASM200744v2	24608559	24609542	2.80e-06	158	369	25.203	N/A
YP_010085116.1	393	704	NC_048229	Ailuropoda melanoleuca	Ailuropoda melanoleuca isolate Jingjing chromosome 12, ASM200744v2	28421744	28420950	6.15e-06	155	329	22.492	N/A
YP_010085116.1	419	706	NC_048229	Ailuropoda melanoleuca	Ailuropoda melanoleuca isolate Jingjing chromosome 12, ASM200744v2	25768320	25767454	6.99e-06	155	305	25.902	N/A
YP_010085116.1	408	706	NC_048229	Ailuropoda melanoleuca	Ailuropoda melanoleuca isolate Jingjing chromosome 12, ASM200744v2	39018350	39019246	7.94e-06	154	317	24.606	N/A
YP_010085116.1	408	710	NC_048229	Ailuropoda melanoleuca	Ailuropoda melanoleuca isolate Jingjing chromosome 12, ASM200744v2	24570477	24571382	8.21e-06	154	328	27.134	N/A
YP_010085116.1	423	706	NC_048229	Ailuropoda melanoleuca	Ailuropoda melanoleuca isolate Jingjing chromosome 12, ASM200744v2	28125999	28126760	8.64e-06	154	299	26.087	N/A
YP_010085116.1	408	704	NW_023666734	Chlorocebus sabaeus	Chlorocebus sabaeus strain WHO RCB 10-87 unplaced genomic scaffold, Vero_WHO_p1.0 scaffold-702	18871	19677	1.12e-09	187	305	26.230	N/A
YP_010085116.1	407	704	NW_006159713	Tupaia chinensis	Tupaia chinensis unplaced genomic scaffold, TupChi_1.0 Scaffold000235_1	5411558	5410653	1.13e-09	187	321	26.480	N/A
YP_010085116.1	383	706	NC_036911	Pongo abelii	Pongo abelii isolate Susie chromosome 8, Susie_PABv2	143858144	143857248	1.16e-09	187	338	26.923	N/A
YP_010085116.1	406	706	NC_060190	Oncorhynchus gorbuscha	Oncorhynchus gorbuscha isolate QuinsamMale2020 ecotype Even-year linkage group LG18, OgorEven_v1.0	1723236	1722418	1.17e-09	187	312	27.564	N/A
YP_010085116.1	406	706	NC_060190	Oncorhynchus gorbuscha	Oncorhynchus gorbuscha isolate QuinsamMale2020 ecotype Even-year linkage group LG18, OgorEven_v1.0	1751784	1750966	1.42e-09	186	312	27.564	N/A
YP_010085116.1	408	709	NC_060190	Oncorhynchus gorbuscha	Oncorhynchus gorbuscha isolate QuinsamMale2020 ecotype Even-year linkage group LG18, OgorEven_v1.0	41091	42029	6.05e-09	181	331	27.795	N/A
YP_010085116.1	406	706	NC_060190	Oncorhynchus gorbuscha	Oncorhynchus gorbuscha isolate QuinsamMale2020 ecotype Even-year linkage group LG18, OgorEven_v1.0	2856167	2857072	1.73e-07	168	319	26.959	N/A
YP_010085116.1	403	710	NC_060190	Oncorhynchus gorbuscha	Oncorhynchus gorbuscha isolate QuinsamMale2020 ecotype Even-year linkage group LG18, OgorEven_v1.0	1885539	1884616	1.93e-07	168	328	25.610	N/A
YP_010085116.1	392	706	NC_060190	Oncorhynchus gorbuscha	Oncorhynchus gorbuscha isolate QuinsamMale2020 ecotype Even-year linkage group LG18, OgorEven_v1.0	752257	751307	3.24e-07	166	349	26.074	N/A
YP_010085116.1	537	706	NC_060190	Oncorhynchus gorbuscha	Oncorhynchus gorbuscha isolate QuinsamMale2020 ecotype Even-year linkage group LG18, OgorEven_v1.0	1107387	1106869	1.72e-06	160	179	29.609	N/A
YP_010085116.1	406	706	NC_060190	Oncorhynchus gorbuscha	Oncorhynchus gorbuscha isolate QuinsamMale2020 ecotype Even-year linkage group LG18, OgorEven_v1.0	22839483	22838677	2.57e-06	158	305	26.230	N/A
YP_010085116.1	406	706	NC_060190	Oncorhynchus gorbuscha	Oncorhynchus gorbuscha isolate QuinsamMale2020 ecotype Even-year linkage group LG18, OgorEven_v1.0	4583554	4584372	4.06e-06	157	310	24.839	N/A
YP_010085116.1	408	706	NC_060190	Oncorhynchus gorbuscha	Oncorhynchus gorbuscha isolate QuinsamMale2020 ecotype Even-year linkage group LG18, OgorEven_v1.0	21293971	21293159	7.05e-06	155	307	28.013	N/A
YP_010085116.1	407	704	NC_060190	Oncorhynchus gorbuscha	Oncorhynchus gorbuscha isolate QuinsamMale2020 ecotype Even-year linkage group LG18, OgorEven_v1.0	4428708	4427815	7.54e-06	154	320	24.375	N/A
YP_010085116.1	408	706	NW_024070193	Oryx dammah	Oryx dammah isolate SB20612 unplaced genomic scaffold, SCBI_Odam_1.1 HiC_scaffold_9	43877673	43876867	1.19e-09	187	305	26.557	N/A
YP_010085116.1	377	706	NW_024070193	Oryx dammah	Oryx dammah isolate SB20612 unplaced genomic scaffold, SCBI_Odam_1.1 HiC_scaffold_9	43910095	43909013	1.14e-06	161	375	24.267	N/A
YP_010085116.1	406	704	NC_059220	Coregonus clupeaformis	Coregonus clupeaformis isolate EN_2021a chromosome 29, ASM2061545v1	58888021	58887101	1.21e-09	187	324	25.617	N/A
YP_010085116.1	405	707	NC_059220	Coregonus clupeaformis	Coregonus clupeaformis isolate EN_2021a chromosome 29, ASM2061545v1	59096991	59097806	3.58e-06	157	308	25.325	N/A
YP_010085116.1	408	706	NC_056072	Ovis aries	Ovis aries strain OAR_USU_Benz2616 breed Rambouillet chromosome 19, ARS-UI_Ramb_v2.0	16442231	16443037	1.22e-09	187	314	27.070	N/A
YP_010085116.1	377	706	NC_056072	Ovis aries	Ovis aries strain OAR_USU_Benz2616 breed Rambouillet chromosome 19, ARS-UI_Ramb_v2.0	16409733	16410815	5.77e-07	164	375	24.533	N/A
YP_010085116.1	383	706	NC_044610	Gorilla gorilla gorilla	Gorilla gorilla gorilla isolate Kamilah (stud number 0661) breed western lowland gorilla chromosome 8, Kamilah_GGO_v0	140699389	140698493	1.25e-09	186	338	26.923	N/A
YP_010085116.1	408	706	NC_044610	Gorilla gorilla gorilla	Gorilla gorilla gorilla isolate Kamilah (stud number 0661) breed western lowland gorilla chromosome 8, Kamilah_GGO_v0	140649560	140648748	4.94e-06	156	309	26.537	N/A
YP_010085116.1	394	706	NC_059177	Bubalus bubalis	Bubalus bubalis isolate 160015118507 breed Murrah chromosome 21, NDDB_SH_1	16433546	16434430	1.26e-09	186	331	25.680	N/A
YP_010085116.1	377	706	NC_059177	Bubalus bubalis	Bubalus bubalis isolate 160015118507 breed Murrah chromosome 21, NDDB_SH_1	16401367	16402449	1.03e-06	162	375	24.267	N/A
YP_010085116.1	383	706	NC_056067	Ovis aries	Ovis aries strain OAR_USU_Benz2616 breed Rambouillet chromosome 14, ARS-UI_Ramb_v2.0	58716681	58717661	1.26e-09	186	358	26.536	N/A
YP_010085116.1	407	704	NC_056067	Ovis aries	Ovis aries strain OAR_USU_Benz2616 breed Rambouillet chromosome 14, ARS-UI_Ramb_v2.0	25495033	25494128	5.85e-09	181	321	26.168	N/A
YP_010085116.1	383	706	NC_056067	Ovis aries	Ovis aries strain OAR_USU_Benz2616 breed Rambouillet chromosome 14, ARS-UI_Ramb_v2.0	64467825	64466845	8.49e-08	171	349	26.648	N/A
YP_010085116.1	408	706	NC_056067	Ovis aries	Ovis aries strain OAR_USU_Benz2616 breed Rambouillet chromosome 14, ARS-UI_Ramb_v2.0	66347246	66346350	6.23e-07	164	317	24.606	N/A
YP_010085116.1	383	704	NC_056067	Ovis aries	Ovis aries strain OAR_USU_Benz2616 breed Rambouillet chromosome 14, ARS-UI_Ramb_v2.0	46606398	46605508	8.11e-07	163	339	26.254	N/A
YP_010085116.1	383	704	NC_056067	Ovis aries	Ovis aries strain OAR_USU_Benz2616 breed Rambouillet chromosome 14, ARS-UI_Ramb_v2.0	59150756	59151814	1.02e-06	162	365	26.027	N/A
YP_010085116.1	408	704	NC_056067	Ovis aries	Ovis aries strain OAR_USU_Benz2616 breed Rambouillet chromosome 14, ARS-UI_Ramb_v2.0	60904022	60903138	1.37e-06	161	315	26.984	N/A
YP_010085116.1	383	706	NC_056067	Ovis aries	Ovis aries strain OAR_USU_Benz2616 breed Rambouillet chromosome 14, ARS-UI_Ramb_v2.0	59951456	59950476	1.60e-06	160	347	25.648	N/A
YP_010085116.1	408	710	NC_056067	Ovis aries	Ovis aries strain OAR_USU_Benz2616 breed Rambouillet chromosome 14, ARS-UI_Ramb_v2.0	64439438	64440259	1.63e-06	160	313	25.559	N/A
YP_010085116.1	383	704	NC_056067	Ovis aries	Ovis aries strain OAR_USU_Benz2616 breed Rambouillet chromosome 14, ARS-UI_Ramb_v2.0	59022743	59023627	1.91e-06	159	340	27.059	N/A
YP_010085116.1	408	706	NC_056067	Ovis aries	Ovis aries strain OAR_USU_Benz2616 breed Rambouillet chromosome 14, ARS-UI_Ramb_v2.0	66030310	66031122	1.93e-06	159	311	26.688	N/A
YP_010085116.1	406	706	NC_056067	Ovis aries	Ovis aries strain OAR_USU_Benz2616 breed Rambouillet chromosome 14, ARS-UI_Ramb_v2.0	61062663	61061845	2.68e-06	158	313	26.198	N/A
YP_010085116.1	417	706	NC_056067	Ovis aries	Ovis aries strain OAR_USU_Benz2616 breed Rambouillet chromosome 14, ARS-UI_Ramb_v2.0	60506815	60506033	2.70e-06	158	299	26.756	N/A
YP_010085116.1	408	710	NC_056067	Ovis aries	Ovis aries strain OAR_USU_Benz2616 breed Rambouillet chromosome 14, ARS-UI_Ramb_v2.0	66030058	66030963	3.55e-06	157	329	26.140	N/A
YP_010085116.1	383	706	NC_056067	Ovis aries	Ovis aries strain OAR_USU_Benz2616 breed Rambouillet chromosome 14, ARS-UI_Ramb_v2.0	60636249	60635353	4.53e-06	156	335	26.269	N/A
YP_010085116.1	383	697	NC_056067	Ovis aries	Ovis aries strain OAR_USU_Benz2616 breed Rambouillet chromosome 14, ARS-UI_Ramb_v2.0	60774283	60775152	4.61e-06	156	328	25.305	N/A
YP_010085116.1	383	695	NC_056067	Ovis aries	Ovis aries strain OAR_USU_Benz2616 breed Rambouillet chromosome 14, ARS-UI_Ramb_v2.0	59021735	59022682	5.61e-06	156	336	22.917	N/A
YP_010085116.1	408	706	NC_056067	Ovis aries	Ovis aries strain OAR_USU_Benz2616 breed Rambouillet chromosome 14, ARS-UI_Ramb_v2.0	65915667	65914771	9.98e-06	153	321	24.922	N/A
YP_010085116.1	407	704	NW_006408573	Chrysochloris asiatica	Chrysochloris asiatica unplaced genomic scaffold, ChrAsi1.0 scaffold00055	7459878	7458973	1.29e-09	186	322	26.708	N/A
YP_010085116.1	407	704	NW_021604646	Grammomys surdaster	Grammomys surdaster isolate TR1022 unplaced genomic scaffold, NIH_TR_1.0 201	7747962	7748867	1.31e-09	186	322	26.087	N/A
YP_010085116.1	407	704	NC_047675	Arvicanthis niloticus	Arvicanthis niloticus isolate mArvNil1 chromosome 18, mArvNil1.pat.X	22584937	22584032	1.31e-09	186	322	26.087	N/A
YP_010085116.1	408	706	NW_018338471	Odocoileus virginianus texanus	Odocoileus virginianus texanus isolate animal Pink-7 unplaced genomic scaffold, Ovir.te_1.0 scaffold5065	3254	2448	1.33e-09	186	305	26.557	N/A
YP_010085116.1	407	704	NC_044519	Camelus dromedarius	Camelus dromedarius isolate Drom800 breed African chromosome 9, CamDro3	44540343	44541248	1.38e-09	186	322	26.708	N/A
YP_010085116.1	407	706	NC_044519	Camelus dromedarius	Camelus dromedarius isolate Drom800 breed African chromosome 9, CamDro3	72324500	72323685	2.46e-08	176	309	25.890	N/A
YP_010085116.1	358	704	NC_044519	Camelus dromedarius	Camelus dromedarius isolate Drom800 breed African chromosome 9, CamDro3	62367497	62366526	1.49e-07	169	366	25.956	N/A
YP_010085116.1	352	704	NC_044519	Camelus dromedarius	Camelus dromedarius isolate Drom800 breed African chromosome 9, CamDro3	62689511	62688426	4.01e-07	165	393	24.173	N/A
YP_010085116.1	377	706	NC_044519	Camelus dromedarius	Camelus dromedarius isolate Drom800 breed African chromosome 9, CamDro3	75031462	75032457	1.30e-06	161	353	25.779	N/A
YP_010085116.1	407	706	NC_044519	Camelus dromedarius	Camelus dromedarius isolate Drom800 breed African chromosome 9, CamDro3	72324332	72323433	1.47e-06	160	324	24.074	N/A
YP_010085116.1	408	706	NC_044519	Camelus dromedarius	Camelus dromedarius isolate Drom800 breed African chromosome 9, CamDro3	70576031	70575135	1.61e-06	160	335	24.776	N/A
YP_010085116.1	408	706	NC_044519	Camelus dromedarius	Camelus dromedarius isolate Drom800 breed African chromosome 9, CamDro3	61581563	61582459	4.10e-06	157	316	25.000	N/A
YP_010085116.1	432	706	NC_044519	Camelus dromedarius	Camelus dromedarius isolate Drom800 breed African chromosome 9, CamDro3	74982330	74983151	4.10e-06	157	291	25.430	N/A
YP_010085116.1	407	704	NC_045704	Camelus ferus	Camelus ferus isolate YT-003-E chromosome 9, BCGSAC_Cfer_1.0	36797785	36796880	1.38e-09	186	322	26.708	N/A
YP_010085116.1	358	704	NC_045704	Camelus ferus	Camelus ferus isolate YT-003-E chromosome 9, BCGSAC_Cfer_1.0	20229032	20230003	1.49e-07	169	366	25.956	N/A
YP_010085116.1	407	706	NC_045704	Camelus ferus	Camelus ferus isolate YT-003-E chromosome 9, BCGSAC_Cfer_1.0	10930277	10931092	1.90e-07	168	309	25.566	N/A
YP_010085116.1	352	704	NC_045704	Camelus ferus	Camelus ferus isolate YT-003-E chromosome 9, BCGSAC_Cfer_1.0	19907037	19908122	4.01e-07	165	393	24.173	N/A
YP_010085116.1	377	706	NC_045704	Camelus ferus	Camelus ferus isolate YT-003-E chromosome 9, BCGSAC_Cfer_1.0	8566508	8565513	1.37e-06	161	353	25.779	N/A
YP_010085116.1	407	706	NC_045704	Camelus ferus	Camelus ferus isolate YT-003-E chromosome 9, BCGSAC_Cfer_1.0	10930445	10931344	3.31e-06	157	324	24.074	N/A
YP_010085116.1	424	710	NC_045704	Camelus ferus	Camelus ferus isolate YT-003-E chromosome 9, BCGSAC_Cfer_1.0	10590566	10591327	4.10e-06	157	297	27.609	N/A
YP_010085116.1	406	706	NC_045704	Camelus ferus	Camelus ferus isolate YT-003-E chromosome 9, BCGSAC_Cfer_1.0	12571583	12572401	5.65e-06	155	311	25.723	N/A
YP_010085116.1	407	704	NW_007726169	Galeopterus variegatus	Galeopterus variegatus unplaced genomic scaffold, G_variegatus-3.0.2 Scaffold58	749974	749069	1.39e-09	186	322	26.398	N/A
YP_010085116.1	407	704	NW_011516690	Camelus bactrianus	Camelus bactrianus breed Alxa unplaced genomic scaffold, Ca_bactrianus_MBC_1.0 scaffold45	3370796	3371701	1.39e-09	186	322	26.708	N/A
YP_010085116.1	407	704	NC_000074	Mus musculus	Mus musculus strain C57BL/6J chromosome 8, GRCm39	96055514	96054609	1.40e-09	186	322	26.087	N/A
YP_010085116.1	383	706	NW_020527782	Carassius auratus	Carassius auratus strain Wakin unplaced genomic scaffold, ASM336829v1 scaf_tig00214722	84915	85895	1.41e-09	186	347	25.937	N/A
YP_010085116.1	407	704	NW_023544564	Artibeus jamaicensis	Artibeus jamaicensis isolate 1a unplaced genomic scaffold, WHU_Ajam_v2 fragScaff_scaffold_500	951275	952180	1.43e-09	186	322	26.708	N/A
YP_010085116.1	408	706	NC_052634	Mauremys reevesii	Mauremys reevesii isolate NIE-2019 linkage group 12, ASM1616193v1	21237653	21238465	1.43e-09	186	312	28.205	N/A
YP_010085116.1	408	706	NC_052634	Mauremys reevesii	Mauremys reevesii isolate NIE-2019 linkage group 12, ASM1616193v1	38518520	38517708	3.01e-09	183	310	26.129	N/A
YP_010085116.1	408	706	NC_052634	Mauremys reevesii	Mauremys reevesii isolate NIE-2019 linkage group 12, ASM1616193v1	37738326	37737514	4.13e-09	182	310	26.129	N/A
YP_010085116.1	408	706	NC_052634	Mauremys reevesii	Mauremys reevesii isolate NIE-2019 linkage group 12, ASM1616193v1	48283722	48282826	9.25e-09	179	319	27.273	N/A
YP_010085116.1	398	706	NC_052634	Mauremys reevesii	Mauremys reevesii isolate NIE-2019 linkage group 12, ASM1616193v1	26326598	26325729	9.90e-09	179	329	25.532	N/A
YP_010085116.1	603	706	NC_052634	Mauremys reevesii	Mauremys reevesii isolate NIE-2019 linkage group 12, ASM1616193v1	22933584	22933871	1.87e-08	123	104	35.577	N/A
YP_010085116.1	408	571	NC_052634	Mauremys reevesii	Mauremys reevesii isolate NIE-2019 linkage group 12, ASM1616193v1	22933060	22933542	1.87e-08	94	174	27.011	N/A
YP_010085116.1	408	706	NC_052634	Mauremys reevesii	Mauremys reevesii isolate NIE-2019 linkage group 12, ASM1616193v1	51133129	51132317	2.11e-08	176	310	27.097	N/A
YP_010085116.1	408	706	NC_052634	Mauremys reevesii	Mauremys reevesii isolate NIE-2019 linkage group 12, ASM1616193v1	42315707	42314895	2.79e-08	175	310	25.806	N/A
YP_010085116.1	408	706	NC_052634	Mauremys reevesii	Mauremys reevesii isolate NIE-2019 linkage group 12, ASM1616193v1	26947228	26946416	3.25e-08	174	308	26.623	N/A
YP_010085116.1	408	706	NC_052634	Mauremys reevesii	Mauremys reevesii isolate NIE-2019 linkage group 12, ASM1616193v1	44865021	44865833	3.28e-08	174	311	27.974	N/A
YP_010085116.1	603	706	NC_052634	Mauremys reevesii	Mauremys reevesii isolate NIE-2019 linkage group 12, ASM1616193v1	47264044	47264331	5.15e-08	123	104	35.577	N/A
YP_010085116.1	408	571	NC_052634	Mauremys reevesii	Mauremys reevesii isolate NIE-2019 linkage group 12, ASM1616193v1	47263521	47264003	5.15e-08	90	173	26.590	N/A
YP_010085116.1	408	706	NC_052634	Mauremys reevesii	Mauremys reevesii isolate NIE-2019 linkage group 12, ASM1616193v1	46923466	46924278	5.28e-08	173	308	27.597	N/A
YP_010085116.1	383	706	NC_052634	Mauremys reevesii	Mauremys reevesii isolate NIE-2019 linkage group 12, ASM1616193v1	21237653	21238549	5.69e-08	172	339	26.844	N/A
YP_010085116.1	408	706	NC_052634	Mauremys reevesii	Mauremys reevesii isolate NIE-2019 linkage group 12, ASM1616193v1	21291688	21290873	1.40e-07	169	314	28.662	N/A
YP_010085116.1	372	706	NC_052634	Mauremys reevesii	Mauremys reevesii isolate NIE-2019 linkage group 12, ASM1616193v1	48761963	48761034	1.54e-07	169	351	25.926	N/A
YP_010085116.1	408	706	NC_052634	Mauremys reevesii	Mauremys reevesii isolate NIE-2019 linkage group 12, ASM1616193v1	50185610	50184798	1.75e-07	168	310	28.387	N/A
YP_010085116.1	408	706	NC_052634	Mauremys reevesii	Mauremys reevesii isolate NIE-2019 linkage group 12, ASM1616193v1	40213666	40212770	2.76e-07	167	325	27.385	N/A
YP_010085116.1	383	706	NC_052634	Mauremys reevesii	Mauremys reevesii isolate NIE-2019 linkage group 12, ASM1616193v1	21108746	21107766	4.25e-07	165	347	26.225	N/A
YP_010085116.1	408	706	NC_052634	Mauremys reevesii	Mauremys reevesii isolate NIE-2019 linkage group 12, ASM1616193v1	37208319	37209215	5.08e-07	164	325	26.462	N/A
YP_010085116.1	408	706	NC_052634	Mauremys reevesii	Mauremys reevesii isolate NIE-2019 linkage group 12, ASM1616193v1	43127289	43128185	5.87e-07	164	333	27.027	N/A
YP_010085116.1	408	706	NC_052634	Mauremys reevesii	Mauremys reevesii isolate NIE-2019 linkage group 12, ASM1616193v1	39409356	39408544	6.73e-07	163	308	26.623	N/A
YP_010085116.1	408	706	NC_052634	Mauremys reevesii	Mauremys reevesii isolate NIE-2019 linkage group 12, ASM1616193v1	36105629	36104733	8.68e-07	162	320	26.250	N/A
YP_010085116.1	408	706	NC_052634	Mauremys reevesii	Mauremys reevesii isolate NIE-2019 linkage group 12, ASM1616193v1	25324173	25325066	1.22e-06	161	318	27.044	N/A
YP_010085116.1	408	706	NC_052634	Mauremys reevesii	Mauremys reevesii isolate NIE-2019 linkage group 12, ASM1616193v1	29113784	29114596	1.22e-06	161	310	28.065	N/A
YP_010085116.1	383	706	NC_052634	Mauremys reevesii	Mauremys reevesii isolate NIE-2019 linkage group 12, ASM1616193v1	50185358	50184381	1.48e-06	160	358	25.978	N/A
YP_010085116.1	574	706	NC_052634	Mauremys reevesii	Mauremys reevesii isolate NIE-2019 linkage group 12, ASM1616193v1	29114673	29115014	1.88e-06	101	134	26.866	N/A
YP_010085116.1	407	571	NC_052634	Mauremys reevesii	Mauremys reevesii isolate NIE-2019 linkage group 12, ASM1616193v1	29114201	29114686	1.88e-06	97	174	27.586	N/A
YP_010085116.1	383	706	NC_052634	Mauremys reevesii	Mauremys reevesii isolate NIE-2019 linkage group 12, ASM1616193v1	24941452	24942348	1.99e-06	159	337	25.223	N/A
YP_010085116.1	408	706	NC_052634	Mauremys reevesii	Mauremys reevesii isolate NIE-2019 linkage group 12, ASM1616193v1	36068275	36067463	2.04e-06	159	311	27.010	N/A
YP_010085116.1	520	706	NC_052634	Mauremys reevesii	Mauremys reevesii isolate NIE-2019 linkage group 12, ASM1616193v1	22932973	22933452	2.44e-06	159	189	29.101	N/A
YP_010085116.1	574	706	NC_052634	Mauremys reevesii	Mauremys reevesii isolate NIE-2019 linkage group 12, ASM1616193v1	31191927	31191586	3.24e-06	101	134	26.866	N/A
YP_010085116.1	407	571	NC_052634	Mauremys reevesii	Mauremys reevesii isolate NIE-2019 linkage group 12, ASM1616193v1	31192399	31191914	3.24e-06	95	174	27.586	N/A
YP_010085116.1	408	706	NC_052634	Mauremys reevesii	Mauremys reevesii isolate NIE-2019 linkage group 12, ASM1616193v1	31192897	31192004	3.52e-06	157	322	27.329	N/A
YP_010085116.1	408	706	NC_052634	Mauremys reevesii	Mauremys reevesii isolate NIE-2019 linkage group 12, ASM1616193v1	38885995	38886807	3.52e-06	157	310	26.129	N/A
YP_010085116.1	408	706	NC_052634	Mauremys reevesii	Mauremys reevesii isolate NIE-2019 linkage group 12, ASM1616193v1	19243514	19242702	3.67e-06	157	308	26.948	N/A
YP_010085116.1	408	696	NC_052634	Mauremys reevesii	Mauremys reevesii isolate NIE-2019 linkage group 12, ASM1616193v1	42530511	42529645	3.80e-06	157	309	25.890	N/A
YP_010085116.1	520	706	NC_052634	Mauremys reevesii	Mauremys reevesii isolate NIE-2019 linkage group 12, ASM1616193v1	50936066	50936542	4.46e-06	156	189	29.630	N/A
YP_010085116.1	408	706	NC_052634	Mauremys reevesii	Mauremys reevesii isolate NIE-2019 linkage group 12, ASM1616193v1	39624327	39625139	4.65e-06	156	308	27.922	N/A
YP_010085116.1	392	706	NC_052634	Mauremys reevesii	Mauremys reevesii isolate NIE-2019 linkage group 12, ASM1616193v1	28934066	28933194	5.56e-06	156	331	27.492	N/A
YP_010085116.1	408	706	NC_052634	Mauremys reevesii	Mauremys reevesii isolate NIE-2019 linkage group 12, ASM1616193v1	40565732	40564920	6.47e-06	155	309	28.155	N/A
YP_010085116.1	400	706	NC_052634	Mauremys reevesii	Mauremys reevesii isolate NIE-2019 linkage group 12, ASM1616193v1	26299474	26300421	6.87e-06	155	339	24.484	N/A
YP_010085116.1	408	706	NC_052634	Mauremys reevesii	Mauremys reevesii isolate NIE-2019 linkage group 12, ASM1616193v1	43680410	43679514	7.11e-06	155	318	26.415	N/A
YP_010085116.1	408	706	NC_052634	Mauremys reevesii	Mauremys reevesii isolate NIE-2019 linkage group 12, ASM1616193v1	40213582	40212686	8.79e-06	154	321	26.480	N/A
YP_010085116.1	408	704	NC_052634	Mauremys reevesii	Mauremys reevesii isolate NIE-2019 linkage group 12, ASM1616193v1	34471212	34470322	9.48e-06	154	318	25.472	N/A
YP_010085116.1	408	710	NC_052634	Mauremys reevesii	Mauremys reevesii isolate NIE-2019 linkage group 12, ASM1616193v1	23945616	23946437	9.48e-06	154	314	26.752	N/A
YP_010085116.1	432	706	NW_020954195	Vombatus ursinus	Vombatus ursinus unplaced genomic scaffold, bare-nosed wombat genome assembly UNPS02014417.1	127658	128392	1.47e-09	186	282	26.241	N/A
YP_010085116.1	365	706	NW_020954195	Vombatus ursinus	Vombatus ursinus unplaced genomic scaffold, bare-nosed wombat genome assembly UNPS02014417.1	126794	127636	5.77e-07	164	354	23.729	N/A
YP_010085116.1	407	706	NW_020954195	Vombatus ursinus	Vombatus ursinus unplaced genomic scaffold, bare-nosed wombat genome assembly UNPS02014417.1	398275	397376	9.92e-07	162	321	25.857	N/A
YP_010085116.1	408	706	NC_057838	Cervus elaphus	Cervus elaphus chromosome 24, mCerEla1.1	28824644	28825450	1.51e-09	186	314	27.070	N/A
YP_010085116.1	377	706	NC_057838	Cervus elaphus	Cervus elaphus chromosome 24, mCerEla1.1	28791737	28792819	1.36e-06	161	375	24.267	N/A
YP_010085116.1	384	706	NC_034182	Oncorhynchus kisutch	Oncorhynchus kisutch isolate 150728-3 linkage group LG9, Okis_V2	2771407	2770523	1.53e-09	186	336	26.488	N/A
YP_010085116.1	406	710	NC_034182	Oncorhynchus kisutch	Oncorhynchus kisutch isolate 150728-3 linkage group LG9, Okis_V2	5605217	5604387	7.84e-07	163	313	23.642	N/A
YP_010085116.1	407	704	NC_034609	Mus pahari	Mus pahari chromosome 20, PAHARI_EIJ_v1.1	19508938	19508033	1.53e-09	186	322	26.087	N/A
YP_010085116.1	408	704	NC_034609	Mus pahari	Mus pahari chromosome 20, PAHARI_EIJ_v1.1	33443706	33444512	1.17e-06	161	309	27.508	N/A
YP_010085116.1	408	704	NW_004624746	Heterocephalus glaber	Heterocephalus glaber isolate NMR 29 unplaced genomic scaffold, HetGla_female_1.0 scaffold00017	28169713	28170615	1.54e-09	186	320	26.562	N/A
YP_010085116.1	406	706	NC_053390	Bufo bufo	Bufo bufo chromosome 2, aBufBuf1.1	17786961	17786143	1.54e-09	186	314	27.707	N/A
YP_010085116.1	407	706	NC_053390	Bufo bufo	Bufo bufo chromosome 2, aBufBuf1.1	12641469	12642284	1.10e-08	178	310	27.097	N/A
YP_010085116.1	407	706	NC_053390	Bufo bufo	Bufo bufo chromosome 2, aBufBuf1.1	12655169	12655984	1.10e-08	178	310	27.097	N/A
YP_010085116.1	407	707	NC_053390	Bufo bufo	Bufo bufo chromosome 2, aBufBuf1.1	841608898	841608080	5.65e-08	172	311	25.080	N/A
YP_010085116.1	407	706	NC_053390	Bufo bufo	Bufo bufo chromosome 2, aBufBuf1.1	18637387	18638118	5.65e-08	172	312	25.641	N/A
YP_010085116.1	406	706	NC_053390	Bufo bufo	Bufo bufo chromosome 2, aBufBuf1.1	17327343	17326525	1.14e-07	170	309	27.832	N/A
YP_010085116.1	407	706	NC_053390	Bufo bufo	Bufo bufo chromosome 2, aBufBuf1.1	20626448	20627263	1.81e-07	168	310	25.806	N/A
YP_010085116.1	401	706	NC_053390	Bufo bufo	Bufo bufo chromosome 2, aBufBuf1.1	23384855	23383923	2.93e-07	166	334	26.647	N/A
YP_010085116.1	411	706	NC_053390	Bufo bufo	Bufo bufo chromosome 2, aBufBuf1.1	26040193	26039393	4.04e-07	165	304	25.987	N/A
YP_010085116.1	406	706	NC_053390	Bufo bufo	Bufo bufo chromosome 2, aBufBuf1.1	33648982	33649800	5.17e-07	164	309	26.214	N/A
YP_010085116.1	407	704	NC_053390	Bufo bufo	Bufo bufo chromosome 2, aBufBuf1.1	25119038	25119931	5.22e-07	164	316	25.000	N/A
YP_010085116.1	407	706	NC_053390	Bufo bufo	Bufo bufo chromosome 2, aBufBuf1.1	20626700	20627683	7.26e-07	163	344	24.128	N/A
YP_010085116.1	411	710	NC_053390	Bufo bufo	Bufo bufo chromosome 2, aBufBuf1.1	9996271	9997083	8.32e-07	163	310	26.129	N/A
YP_010085116.1	406	706	NC_053390	Bufo bufo	Bufo bufo chromosome 2, aBufBuf1.1	14816332	14815514	1.00e-06	162	313	25.240	N/A
YP_010085116.1	407	704	NC_053390	Bufo bufo	Bufo bufo chromosome 2, aBufBuf1.1	13441080	13440187	1.17e-06	161	321	26.480	N/A
YP_010085116.1	400	706	NC_053390	Bufo bufo	Bufo bufo chromosome 2, aBufBuf1.1	26457123	26458070	1.21e-06	161	334	25.150	N/A
YP_010085116.1	406	706	NC_053390	Bufo bufo	Bufo bufo chromosome 2, aBufBuf1.1	7070873	7070055	1.28e-06	161	311	27.010	N/A
YP_010085116.1	407	706	NC_053390	Bufo bufo	Bufo bufo chromosome 2, aBufBuf1.1	29268643	29267744	1.52e-06	160	318	25.157	N/A
YP_010085116.1	387	706	NC_053390	Bufo bufo	Bufo bufo chromosome 2, aBufBuf1.1	23075637	23076518	1.54e-06	160	332	25.000	N/A
YP_010085116.1	398	706	NC_053390	Bufo bufo	Bufo bufo chromosome 2, aBufBuf1.1	14899768	14898815	1.94e-06	159	353	25.212	N/A
YP_010085116.1	407	706	NC_053390	Bufo bufo	Bufo bufo chromosome 2, aBufBuf1.1	30040782	30041597	2.34e-06	159	309	25.890	N/A
YP_010085116.1	408	706	NC_053390	Bufo bufo	Bufo bufo chromosome 2, aBufBuf1.1	21437408	21438304	2.48e-06	159	318	25.157	N/A
YP_010085116.1	407	706	NC_053390	Bufo bufo	Bufo bufo chromosome 2, aBufBuf1.1	23304570	23303755	2.77e-06	158	314	26.433	N/A
YP_010085116.1	407	706	NC_053390	Bufo bufo	Bufo bufo chromosome 2, aBufBuf1.1	25016313	25017128	3.40e-06	157	309	25.243	N/A
YP_010085116.1	400	706	NC_053390	Bufo bufo	Bufo bufo chromosome 2, aBufBuf1.1	33394832	33395752	3.43e-06	157	331	27.795	N/A
YP_010085116.1	407	706	NC_053390	Bufo bufo	Bufo bufo chromosome 2, aBufBuf1.1	22309040	22309855	3.49e-06	157	312	25.962	N/A
YP_010085116.1	407	706	NC_053390	Bufo bufo	Bufo bufo chromosome 2, aBufBuf1.1	23520380	23519484	3.76e-06	157	319	25.078	N/A
YP_010085116.1	407	706	NC_053390	Bufo bufo	Bufo bufo chromosome 2, aBufBuf1.1	23577045	23577860	3.83e-06	157	311	25.402	N/A
YP_010085116.1	411	706	NC_053390	Bufo bufo	Bufo bufo chromosome 2, aBufBuf1.1	13844963	13844163	3.83e-06	157	306	25.817	N/A
YP_010085116.1	411	706	NC_053390	Bufo bufo	Bufo bufo chromosome 2, aBufBuf1.1	23338390	23339190	4.38e-06	156	306	26.471	N/A
YP_010085116.1	407	706	NC_053390	Bufo bufo	Bufo bufo chromosome 2, aBufBuf1.1	20787747	20788562	4.85e-06	156	310	26.129	N/A
YP_010085116.1	424	706	NC_053390	Bufo bufo	Bufo bufo chromosome 2, aBufBuf1.1	17353271	17352519	4.94e-06	156	292	27.397	N/A
YP_010085116.1	407	706	NC_053390	Bufo bufo	Bufo bufo chromosome 2, aBufBuf1.1	24876785	24877600	5.06e-06	156	312	26.603	N/A
YP_010085116.1	411	710	NC_053390	Bufo bufo	Bufo bufo chromosome 2, aBufBuf1.1	11505745	11506557	9.01e-06	154	309	26.537	N/A
YP_010085116.1	376	710	NC_053390	Bufo bufo	Bufo bufo chromosome 2, aBufBuf1.1	26860730	26861653	9.73e-06	153	352	26.420	N/A
YP_010085116.1	407	704	NC_052061	Arvicola amphibius	Arvicola amphibius chromosome 15, mArvAmp1.2	4482210	4483115	1.55e-09	186	322	26.087	N/A
YP_010085116.1	406	706	NC_050577	Trichosurus vulpecula	Trichosurus vulpecula isolate mTriVul1 chromosome 5, mTriVul1.pri	40065252	40066154	1.55e-09	186	321	27.726	N/A
YP_010085116.1	406	706	NC_050577	Trichosurus vulpecula	Trichosurus vulpecula isolate mTriVul1 chromosome 5, mTriVul1.pri	40065924	40066742	1.54e-07	169	312	26.923	N/A
YP_010085116.1	390	706	NC_050577	Trichosurus vulpecula	Trichosurus vulpecula isolate mTriVul1 chromosome 5, mTriVul1.pri	309965227	309964367	2.10e-07	168	328	27.439	N/A
YP_010085116.1	434	706	NC_050577	Trichosurus vulpecula	Trichosurus vulpecula isolate mTriVul1 chromosome 5, mTriVul1.pri	200562592	200561864	2.21e-07	167	280	26.429	N/A
YP_010085116.1	408	706	NC_050577	Trichosurus vulpecula	Trichosurus vulpecula isolate mTriVul1 chromosome 5, mTriVul1.pri	200574287	200575183	6.18e-07	164	317	24.606	N/A
YP_010085116.1	408	706	NC_050577	Trichosurus vulpecula	Trichosurus vulpecula isolate mTriVul1 chromosome 5, mTriVul1.pri	200562508	200561696	1.89e-06	160	309	24.919	N/A
YP_010085116.1	406	685	NC_050577	Trichosurus vulpecula	Trichosurus vulpecula isolate mTriVul1 chromosome 5, mTriVul1.pri	96367329	96368171	1.99e-06	159	302	24.834	N/A
YP_010085116.1	406	706	NC_050577	Trichosurus vulpecula	Trichosurus vulpecula isolate mTriVul1 chromosome 5, mTriVul1.pri	40065672	40066574	3.10e-06	158	321	26.480	N/A
YP_010085116.1	408	706	NC_030829	Capra hircus	Capra hircus breed San Clemente chromosome 22, ASM170441v1	16294955	16295761	1.58e-09	186	305	26.557	N/A
YP_010085116.1	377	706	NC_030829	Capra hircus	Capra hircus breed San Clemente chromosome 22, ASM170441v1	16262092	16263174	1.35e-06	161	375	24.267	N/A
YP_010085116.1	407	704	NW_025965021	Myodes glareolus	Myodes glareolus unplaced genomic scaffold, Bank_vole1_10x scf_216	9739396	9740301	1.61e-09	186	322	26.087	N/A
YP_010085116.1	377	706	NW_009648658	Charadrius vociferus	Charadrius vociferus isolate BGI_N301 unplaced genomic scaffold, ASM70802v2 scaffold746	13220	12225	1.62e-09	186	369	26.016	N/A
YP_010085116.1	408	706	NW_009648658	Charadrius vociferus	Charadrius vociferus isolate BGI_N301 unplaced genomic scaffold, ASM70802v2 scaffold746	12617	11721	1.52e-07	169	320	25.625	N/A
YP_010085116.1	408	706	NW_009648658	Charadrius vociferus	Charadrius vociferus isolate BGI_N301 unplaced genomic scaffold, ASM70802v2 scaffold746	10937	10041	6.32e-07	164	322	25.776	N/A
YP_010085116.1	408	706	NW_009648658	Charadrius vociferus	Charadrius vociferus isolate BGI_N301 unplaced genomic scaffold, ASM70802v2 scaffold746	12281	11385	1.05e-06	162	322	25.155	N/A
YP_010085116.1	408	706	NW_009648658	Charadrius vociferus	Charadrius vociferus isolate BGI_N301 unplaced genomic scaffold, ASM70802v2 scaffold746	12197	11301	1.05e-06	162	322	25.155	N/A
YP_010085116.1	408	706	NW_009648658	Charadrius vociferus	Charadrius vociferus isolate BGI_N301 unplaced genomic scaffold, ASM70802v2 scaffold746	12113	11217	1.05e-06	162	322	25.155	N/A
YP_010085116.1	408	706	NW_009648658	Charadrius vociferus	Charadrius vociferus isolate BGI_N301 unplaced genomic scaffold, ASM70802v2 scaffold746	12029	11133	1.05e-06	162	322	25.155	N/A
YP_010085116.1	408	706	NW_009648658	Charadrius vociferus	Charadrius vociferus isolate BGI_N301 unplaced genomic scaffold, ASM70802v2 scaffold746	11945	11049	1.05e-06	162	322	25.155	N/A
YP_010085116.1	408	706	NW_009648658	Charadrius vociferus	Charadrius vociferus isolate BGI_N301 unplaced genomic scaffold, ASM70802v2 scaffold746	11861	10965	1.05e-06	162	322	25.155	N/A
YP_010085116.1	408	706	NW_009648658	Charadrius vociferus	Charadrius vociferus isolate BGI_N301 unplaced genomic scaffold, ASM70802v2 scaffold746	11777	10881	1.05e-06	162	322	25.155	N/A
YP_010085116.1	408	706	NW_009648658	Charadrius vociferus	Charadrius vociferus isolate BGI_N301 unplaced genomic scaffold, ASM70802v2 scaffold746	11693	10797	1.05e-06	162	322	25.155	N/A
YP_010085116.1	429	706	NW_009648658	Charadrius vociferus	Charadrius vociferus isolate BGI_N301 unplaced genomic scaffold, ASM70802v2 scaffold746	5030	5857	4.60e-06	156	315	23.492	N/A
YP_010085116.1	408	706	NW_009648658	Charadrius vociferus	Charadrius vociferus isolate BGI_N301 unplaced genomic scaffold, ASM70802v2 scaffold746	12449	11553	6.24e-06	155	322	24.845	N/A
YP_010085116.1	393	706	NC_051208	Falco rusticolus	Falco rusticolus isolate bFalRus1 chromosome 22, bFalRus1.pri	268371	269339	1.62e-09	186	362	25.414	N/A
YP_010085116.1	408	708	NC_051208	Falco rusticolus	Falco rusticolus isolate bFalRus1 chromosome 22, bFalRus1.pri	275342	274428	4.57e-06	156	344	23.547	N/A
YP_010085116.1	407	704	NC_034577	Mus caroli	Mus caroli chromosome 8, CAROLI_EIJ_v1.1	86819831	86818926	1.62e-09	186	322	26.087	N/A
YP_010085116.1	409	706	NC_034577	Mus caroli	Mus caroli chromosome 8, CAROLI_EIJ_v1.1	61457166	61458143	8.00e-06	154	345	23.768	N/A
YP_010085116.1	407	704	NW_022263439	Oncorhynchus kisutch	Oncorhynchus kisutch isolate 150728-3 unplaced genomic scaffold, Okis_V2 scaffold1494	15242	16135	1.64e-09	185	317	26.814	N/A
YP_010085116.1	407	706	NW_022263439	Oncorhynchus kisutch	Oncorhynchus kisutch isolate 150728-3 unplaced genomic scaffold, Okis_V2 scaffold1494	49986	50885	5.47e-09	181	323	28.483	N/A
YP_010085116.1	408	706	NC_045712	Camelus ferus	Camelus ferus isolate YT-003-E chromosome 17, BCGSAC_Cfer_1.0	38163594	38162788	1.65e-09	185	305	26.557	N/A
YP_010085116.1	393	706	NW_004930010	Falco peregrinus	Falco peregrinus unplaced genomic scaffold, F_peregrinus_v1.0 scaffold424_1	536803	537771	1.67e-09	185	362	25.414	N/A
YP_010085116.1	406	706	NW_004930010	Falco peregrinus	Falco peregrinus unplaced genomic scaffold, F_peregrinus_v1.0 scaffold424_1	137263	136376	2.57e-06	158	320	25.938	N/A
YP_010085116.1	408	708	NW_004930010	Falco peregrinus	Falco peregrinus unplaced genomic scaffold, F_peregrinus_v1.0 scaffold424_1	543901	542987	4.57e-06	156	344	23.547	N/A
YP_010085116.1	408	706	NC_037349	Bos taurus	Bos taurus isolate L1 Dominette 01449 registration number 42190680 breed Hereford chromosome 22, ARS-UCD1.2	16475396	16476202	1.69e-09	185	305	26.557	N/A
YP_010085116.1	377	706	NC_037349	Bos taurus	Bos taurus isolate L1 Dominette 01449 registration number 42190680 breed Hereford chromosome 22, ARS-UCD1.2	16443142	16444224	1.16e-06	161	375	24.267	N/A
YP_010085116.1	383	706	NC_040093	Bos indicus x Bos taurus	Bos indicus x Bos taurus breed Angus x Brahman F1 hybrid chromosome 18, Bos_hybrid_MaternalHap_v2.0	6714642	6715622	1.69e-09	185	352	26.705	N/A
YP_010085116.1	407	704	NC_040093	Bos indicus x Bos taurus	Bos indicus x Bos taurus breed Angus x Brahman F1 hybrid chromosome 18, Bos_hybrid_MaternalHap_v2.0	39928506	39929411	9.65e-09	179	321	26.168	N/A
YP_010085116.1	377	704	NC_040093	Bos indicus x Bos taurus	Bos indicus x Bos taurus breed Angus x Brahman F1 hybrid chromosome 18, Bos_hybrid_MaternalHap_v2.0	6714288	6715280	1.05e-08	179	354	25.706	N/A
YP_010085116.1	407	706	NC_040093	Bos indicus x Bos taurus	Bos indicus x Bos taurus breed Angus x Brahman F1 hybrid chromosome 18, Bos_hybrid_MaternalHap_v2.0	6887528	6886629	1.68e-08	177	319	25.392	N/A
YP_010085116.1	383	704	NC_040093	Bos indicus x Bos taurus	Bos indicus x Bos taurus breed Angus x Brahman F1 hybrid chromosome 18, Bos_hybrid_MaternalHap_v2.0	6394215	6395105	1.50e-07	169	335	27.164	N/A
YP_010085116.1	406	706	NC_040093	Bos indicus x Bos taurus	Bos indicus x Bos taurus breed Angus x Brahman F1 hybrid chromosome 18, Bos_hybrid_MaternalHap_v2.0	7378604	7377618	1.66e-07	168	340	25.882	N/A
YP_010085116.1	408	705	NC_040093	Bos indicus x Bos taurus	Bos indicus x Bos taurus breed Angus x Brahman F1 hybrid chromosome 18, Bos_hybrid_MaternalHap_v2.0	8496350	8495541	2.76e-07	167	309	25.566	N/A
YP_010085116.1	383	704	NC_040093	Bos indicus x Bos taurus	Bos indicus x Bos taurus breed Angus x Brahman F1 hybrid chromosome 18, Bos_hybrid_MaternalHap_v2.0	18609337	18610227	4.15e-07	165	339	26.254	N/A
YP_010085116.1	408	706	NC_040093	Bos indicus x Bos taurus	Bos indicus x Bos taurus breed Angus x Brahman F1 hybrid chromosome 18, Bos_hybrid_MaternalHap_v2.0	125162	126058	5.44e-07	164	317	24.606	N/A
YP_010085116.1	408	704	NC_040093	Bos indicus x Bos taurus	Bos indicus x Bos taurus breed Angus x Brahman F1 hybrid chromosome 18, Bos_hybrid_MaternalHap_v2.0	5749096	5749980	5.92e-07	164	315	26.984	N/A
YP_010085116.1	383	708	NC_040093	Bos indicus x Bos taurus	Bos indicus x Bos taurus breed Angus x Brahman F1 hybrid chromosome 18, Bos_hybrid_MaternalHap_v2.0	6236127	6237113	7.32e-07	163	346	25.434	N/A
YP_010085116.1	383	706	NC_040093	Bos indicus x Bos taurus	Bos indicus x Bos taurus breed Angus x Brahman F1 hybrid chromosome 18, Bos_hybrid_MaternalHap_v2.0	1979634	1980614	8.32e-07	163	347	26.225	N/A
YP_010085116.1	408	710	NC_040093	Bos indicus x Bos taurus	Bos indicus x Bos taurus breed Angus x Brahman F1 hybrid chromosome 18, Bos_hybrid_MaternalHap_v2.0	2008130	2007309	1.13e-06	161	313	25.559	N/A
YP_010085116.1	380	695	NC_040093	Bos indicus x Bos taurus	Bos indicus x Bos taurus breed Angus x Brahman F1 hybrid chromosome 18, Bos_hybrid_MaternalHap_v2.0	6317152	6318024	1.46e-06	160	334	27.246	N/A
YP_010085116.1	408	706	NC_040093	Bos indicus x Bos taurus	Bos indicus x Bos taurus breed Angus x Brahman F1 hybrid chromosome 18, Bos_hybrid_MaternalHap_v2.0	9476782	9477594	2.06e-06	159	311	25.402	N/A
YP_010085116.1	406	684	NC_040093	Bos indicus x Bos taurus	Bos indicus x Bos taurus breed Angus x Brahman F1 hybrid chromosome 18, Bos_hybrid_MaternalHap_v2.0	1178238	1177483	3.86e-06	157	291	24.742	N/A
YP_010085116.1	383	695	NC_040093	Bos indicus x Bos taurus	Bos indicus x Bos taurus breed Angus x Brahman F1 hybrid chromosome 18, Bos_hybrid_MaternalHap_v2.0	6316741	6317604	6.59e-06	155	326	25.767	N/A
YP_010085116.1	408	706	NC_040093	Bos indicus x Bos taurus	Bos indicus x Bos taurus breed Angus x Brahman F1 hybrid chromosome 18, Bos_hybrid_MaternalHap_v2.0	5215631	5216611	7.67e-06	154	352	24.148	N/A
YP_010085116.1	383	706	NC_037345	Bos taurus	Bos taurus isolate L1 Dominette 01449 registration number 42190680 breed Hereford chromosome 18, ARS-UCD1.2	59126402	59125422	1.69e-09	185	352	26.705	N/A
YP_010085116.1	407	704	NC_037345	Bos taurus	Bos taurus isolate L1 Dominette 01449 registration number 42190680 breed Hereford chromosome 18, ARS-UCD1.2	25903856	25902951	9.65e-09	179	321	26.168	N/A
YP_010085116.1	377	704	NC_037345	Bos taurus	Bos taurus isolate L1 Dominette 01449 registration number 42190680 breed Hereford chromosome 18, ARS-UCD1.2	59126756	59125764	1.05e-08	179	354	25.706	N/A
YP_010085116.1	434	704	NC_037345	Bos taurus	Bos taurus isolate L1 Dominette 01449 registration number 42190680 breed Hereford chromosome 18, ARS-UCD1.2	60596302	60595580	1.34e-08	178	281	26.335	N/A
YP_010085116.1	407	706	NC_037345	Bos taurus	Bos taurus isolate L1 Dominette 01449 registration number 42190680 breed Hereford chromosome 18, ARS-UCD1.2	58953557	58954456	2.22e-08	176	319	25.392	N/A
YP_010085116.1	406	706	NC_037345	Bos taurus	Bos taurus isolate L1 Dominette 01449 registration number 42190680 breed Hereford chromosome 18, ARS-UCD1.2	58426835	58427821	1.59e-07	169	340	25.882	N/A
YP_010085116.1	383	704	NC_037345	Bos taurus	Bos taurus isolate L1 Dominette 01449 registration number 42190680 breed Hereford chromosome 18, ARS-UCD1.2	59446613	59445723	1.63e-07	169	335	27.164	N/A
YP_010085116.1	408	710	NC_037345	Bos taurus	Bos taurus isolate L1 Dominette 01449 registration number 42190680 breed Hereford chromosome 18, ARS-UCD1.2	63818702	63819523	3.14e-07	166	313	25.559	N/A
YP_010085116.1	383	704	NC_037345	Bos taurus	Bos taurus isolate L1 Dominette 01449 registration number 42190680 breed Hereford chromosome 18, ARS-UCD1.2	47274349	47273459	4.15e-07	165	339	26.254	N/A
YP_010085116.1	408	706	NC_037345	Bos taurus	Bos taurus isolate L1 Dominette 01449 registration number 42190680 breed Hereford chromosome 18, ARS-UCD1.2	65693607	65692711	5.68e-07	164	317	24.606	N/A
YP_010085116.1	408	704	NC_037345	Bos taurus	Bos taurus isolate L1 Dominette 01449 registration number 42190680 breed Hereford chromosome 18, ARS-UCD1.2	60091980	60091096	5.92e-07	164	315	26.984	N/A
YP_010085116.1	383	708	NC_037345	Bos taurus	Bos taurus isolate L1 Dominette 01449 registration number 42190680 breed Hereford chromosome 18, ARS-UCD1.2	59605025	59604039	7.32e-07	163	346	25.434	N/A
YP_010085116.1	407	695	NC_037345	Bos taurus	Bos taurus isolate L1 Dominette 01449 registration number 42190680 breed Hereford chromosome 18, ARS-UCD1.2	59524038	59523172	1.64e-06	160	309	25.566	N/A
YP_010085116.1	380	695	NC_037345	Bos taurus	Bos taurus isolate L1 Dominette 01449 registration number 42190680 breed Hereford chromosome 18, ARS-UCD1.2	59523624	59522752	1.74e-06	160	334	27.246	N/A
YP_010085116.1	408	706	NC_037345	Bos taurus	Bos taurus isolate L1 Dominette 01449 registration number 42190680 breed Hereford chromosome 18, ARS-UCD1.2	56348386	56347574	2.06e-06	159	311	25.402	N/A
YP_010085116.1	408	706	NC_037345	Bos taurus	Bos taurus isolate L1 Dominette 01449 registration number 42190680 breed Hereford chromosome 18, ARS-UCD1.2	60419045	60418149	5.65e-06	155	332	26.205	N/A
YP_010085116.1	407	706	NC_037345	Bos taurus	Bos taurus isolate L1 Dominette 01449 registration number 42190680 breed Hereford chromosome 18, ARS-UCD1.2	59524458	59523643	6.00e-06	155	310	25.806	N/A
YP_010085116.1	408	706	NC_037345	Bos taurus	Bos taurus isolate L1 Dominette 01449 registration number 42190680 breed Hereford chromosome 18, ARS-UCD1.2	60646949	60645969	8.71e-06	154	352	24.148	N/A
YP_010085116.1	395	704	NW_012001739	Cercocebus atys	Cercocebus atys isolate FAK unplaced genomic scaffold, Caty_1.0 Scaffold20	8060992	8060132	1.72e-09	185	323	26.316	N/A
YP_010085116.1	408	710	NW_012001739	Cercocebus atys	Cercocebus atys isolate FAK unplaced genomic scaffold, Caty_1.0 Scaffold20	8782983	8783804	4.09e-08	174	312	26.603	N/A
YP_010085116.1	407	706	NW_012001739	Cercocebus atys	Cercocebus atys isolate FAK unplaced genomic scaffold, Caty_1.0 Scaffold20	7765393	7766292	5.32e-08	173	317	25.552	N/A
YP_010085116.1	408	706	NW_012001739	Cercocebus atys	Cercocebus atys isolate FAK unplaced genomic scaffold, Caty_1.0 Scaffold20	8112331	8111519	1.35e-07	169	308	25.974	N/A
YP_010085116.1	408	704	NW_012001739	Cercocebus atys	Cercocebus atys isolate FAK unplaced genomic scaffold, Caty_1.0 Scaffold20	7520944	7520138	1.70e-07	168	307	25.733	N/A
YP_010085116.1	383	705	NW_012001739	Cercocebus atys	Cercocebus atys isolate FAK unplaced genomic scaffold, Caty_1.0 Scaffold20	8290479	8289586	6.84e-07	163	338	24.852	N/A
YP_010085116.1	357	710	NW_012001739	Cercocebus atys	Cercocebus atys isolate FAK unplaced genomic scaffold, Caty_1.0 Scaffold20	7953535	7952537	8.75e-07	162	371	23.989	N/A
YP_010085116.1	383	710	NW_012001739	Cercocebus atys	Cercocebus atys isolate FAK unplaced genomic scaffold, Caty_1.0 Scaffold20	7521196	7520291	1.47e-06	160	341	25.220	N/A
YP_010085116.1	383	704	NW_012001739	Cercocebus atys	Cercocebus atys isolate FAK unplaced genomic scaffold, Caty_1.0 Scaffold20	7710109	7710999	2.11e-06	159	335	24.478	N/A
YP_010085116.1	408	710	NW_012001739	Cercocebus atys	Cercocebus atys isolate FAK unplaced genomic scaffold, Caty_1.0 Scaffold20	7483375	7482554	2.40e-06	159	313	25.240	N/A
YP_010085116.1	398	706	NW_012001739	Cercocebus atys	Cercocebus atys isolate FAK unplaced genomic scaffold, Caty_1.0 Scaffold20	7910028	7911065	3.86e-06	157	360	23.611	N/A
YP_010085116.1	407	706	NW_012001739	Cercocebus atys	Cercocebus atys isolate FAK unplaced genomic scaffold, Caty_1.0 Scaffold20	8674714	8675613	5.75e-06	155	331	24.773	N/A
YP_010085116.1	407	704	NW_023436104	Manis javanica	Manis javanica isolate MJ74 unplaced genomic scaffold, YNU_ManJav_2.0 scaffold_210	13964850	13965755	1.76e-09	185	321	26.168	N/A
YP_010085116.1	407	704	NW_004524587	Octodon degus	Octodon degus isolate 3935 unplaced genomic scaffold, OctDeg1.0 scaffold00011	25873036	25873941	1.80e-09	185	321	26.480	N/A
YP_010085116.1	408	706	NC_044527	Camelus dromedarius	Camelus dromedarius isolate Drom800 breed African chromosome 17, CamDro3	13857872	13858678	1.80e-09	185	305	26.557	N/A
YP_010085116.1	406	704	NC_048277	Notolabrus celidotus	Notolabrus celidotus isolate fNotCel1 chromosome 6, fNotCel1.pri	2513076	2512162	1.81e-09	185	323	25.387	N/A
YP_010085116.1	408	706	NC_032671	Bos indicus	Bos indicus isolate QUIL7308 breed Nelore chromosome 22, Bos_indicus_1.0	16895649	16896455	1.81e-09	185	305	26.557	N/A
YP_010085116.1	377	706	NC_032671	Bos indicus	Bos indicus isolate QUIL7308 breed Nelore chromosome 22, Bos_indicus_1.0	16863345	16864427	1.00e-06	162	375	24.267	N/A
YP_010085116.1	383	706	NC_059174	Bubalus bubalis	Bubalus bubalis isolate 160015118507 breed Murrah chromosome 18, NDDB_SH_1	58840970	58839990	1.86e-09	185	352	26.705	N/A
YP_010085116.1	377	704	NC_059174	Bubalus bubalis	Bubalus bubalis isolate 160015118507 breed Murrah chromosome 18, NDDB_SH_1	58841324	58840332	9.99e-09	179	354	25.706	N/A
YP_010085116.1	407	704	NC_059174	Bubalus bubalis	Bubalus bubalis isolate 160015118507 breed Murrah chromosome 18, NDDB_SH_1	25532258	25531353	1.02e-08	179	321	26.168	N/A
YP_010085116.1	380	706	NC_059174	Bubalus bubalis	Bubalus bubalis isolate 160015118507 breed Murrah chromosome 18, NDDB_SH_1	58020232	58021221	7.04e-08	172	350	26.571	N/A
YP_010085116.1	407	706	NC_059174	Bubalus bubalis	Bubalus bubalis isolate 160015118507 breed Murrah chromosome 18, NDDB_SH_1	59372030	59371215	1.10e-07	170	308	26.948	N/A
YP_010085116.1	408	704	NC_059174	Bubalus bubalis	Bubalus bubalis isolate 160015118507 breed Murrah chromosome 18, NDDB_SH_1	59919505	59918621	1.20e-07	170	315	27.302	N/A
YP_010085116.1	383	704	NC_059174	Bubalus bubalis	Bubalus bubalis isolate 160015118507 breed Murrah chromosome 18, NDDB_SH_1	46930261	46929371	3.71e-07	166	339	26.254	N/A
YP_010085116.1	408	706	NC_059174	Bubalus bubalis	Bubalus bubalis isolate 160015118507 breed Murrah chromosome 18, NDDB_SH_1	65660710	65659814	4.79e-07	165	317	24.606	N/A
YP_010085116.1	408	710	NC_059174	Bubalus bubalis	Bubalus bubalis isolate 160015118507 breed Murrah chromosome 18, NDDB_SH_1	63769705	63770526	6.39e-07	164	313	25.559	N/A
YP_010085116.1	408	684	NC_059174	Bubalus bubalis	Bubalus bubalis isolate 160015118507 breed Murrah chromosome 18, NDDB_SH_1	64601324	64602073	7.14e-07	163	286	25.175	N/A
YP_010085116.1	383	706	NC_059174	Bubalus bubalis	Bubalus bubalis isolate 160015118507 breed Murrah chromosome 18, NDDB_SH_1	63798853	63797873	8.04e-07	163	347	26.225	N/A
YP_010085116.1	408	684	NC_059174	Bubalus bubalis	Bubalus bubalis isolate 160015118507 breed Murrah chromosome 18, NDDB_SH_1	56742420	56741587	1.29e-06	161	297	24.579	N/A
YP_010085116.1	408	705	NC_059174	Bubalus bubalis	Bubalus bubalis isolate 160015118507 breed Murrah chromosome 18, NDDB_SH_1	60024224	60023415	2.11e-06	159	307	23.453	N/A
YP_010085116.1	383	704	NC_059174	Bubalus bubalis	Bubalus bubalis isolate 160015118507 breed Murrah chromosome 18, NDDB_SH_1	59191167	59190277	3.49e-06	157	335	26.567	N/A
YP_010085116.1	408	706	NC_059174	Bubalus bubalis	Bubalus bubalis isolate 160015118507 breed Murrah chromosome 18, NDDB_SH_1	55816536	55815643	3.70e-06	157	321	23.676	N/A
YP_010085116.1	408	706	NC_059174	Bubalus bubalis	Bubalus bubalis isolate 160015118507 breed Murrah chromosome 18, NDDB_SH_1	65211110	65210214	3.93e-06	157	321	25.234	N/A
YP_010085116.1	408	710	NC_059174	Bubalus bubalis	Bubalus bubalis isolate 160015118507 breed Murrah chromosome 18, NDDB_SH_1	60282199	60281294	3.99e-06	157	324	25.309	N/A
YP_010085116.1	407	706	NC_059174	Bubalus bubalis	Bubalus bubalis isolate 160015118507 breed Murrah chromosome 18, NDDB_SH_1	59475420	59474521	4.81e-06	156	323	24.149	N/A
YP_010085116.1	383	697	NC_059174	Bubalus bubalis	Bubalus bubalis isolate 160015118507 breed Murrah chromosome 18, NDDB_SH_1	59797099	59797968	5.95e-06	155	328	24.695	N/A
YP_010085116.1	383	695	NC_059174	Bubalus bubalis	Bubalus bubalis isolate 160015118507 breed Murrah chromosome 18, NDDB_SH_1	59252872	59251925	6.81e-06	155	338	25.740	N/A
YP_010085116.1	408	706	NC_059174	Bubalus bubalis	Bubalus bubalis isolate 160015118507 breed Murrah chromosome 18, NDDB_SH_1	46843938	46843042	6.81e-06	155	320	24.688	N/A
YP_010085116.1	408	706	NC_059174	Bubalus bubalis	Bubalus bubalis isolate 160015118507 breed Murrah chromosome 18, NDDB_SH_1	46676370	46677173	8.00e-06	154	307	24.756	N/A
YP_010085116.1	408	706	NW_011494743	Bison bison bison	Bison bison bison isolate TAMUID 2011002044 unplaced genomic scaffold, Bison_UMD1.0 scf7180017864171	4561809	4561003	1.92e-09	185	305	26.557	N/A
YP_010085116.1	377	706	NW_011494743	Bison bison bison	Bison bison bison isolate TAMUID 2011002044 unplaced genomic scaffold, Bison_UMD1.0 scf7180017864171	4594764	4593682	1.00e-06	162	375	24.267	N/A
YP_010085116.1	408	704	NW_022681457	Trachypithecus francoisi	Trachypithecus francoisi isolate TF-2019V2 unplaced genomic scaffold, Tfra_2.0 Lachesis_group12	7814276	7813470	2.01e-09	185	305	27.213	N/A
YP_010085116.1	408	710	NW_022681457	Trachypithecus francoisi	Trachypithecus francoisi isolate TF-2019V2 unplaced genomic scaffold, Tfra_2.0 Lachesis_group12	8633620	8634441	3.57e-08	174	312	26.603	N/A
YP_010085116.1	408	706	NW_022681457	Trachypithecus francoisi	Trachypithecus francoisi isolate TF-2019V2 unplaced genomic scaffold, Tfra_2.0 Lachesis_group12	8122804	8121992	5.41e-08	173	310	24.516	N/A
YP_010085116.1	377	697	NW_022681457	Trachypithecus francoisi	Trachypithecus francoisi isolate TF-2019V2 unplaced genomic scaffold, Tfra_2.0 Lachesis_group12	66603655	66602771	1.78e-07	168	337	25.816	N/A
YP_010085116.1	408	704	NW_022681457	Trachypithecus francoisi	Trachypithecus francoisi isolate TF-2019V2 unplaced genomic scaffold, Tfra_2.0 Lachesis_group12	12892392	12893198	3.36e-07	166	309	26.214	N/A
YP_010085116.1	408	704	NW_022681457	Trachypithecus francoisi	Trachypithecus francoisi isolate TF-2019V2 unplaced genomic scaffold, Tfra_2.0 Lachesis_group12	7272880	7272074	3.75e-07	165	307	25.733	N/A
YP_010085116.1	357	710	NW_022681457	Trachypithecus francoisi	Trachypithecus francoisi isolate TF-2019V2 unplaced genomic scaffold, Tfra_2.0 Lachesis_group12	7707273	7706275	6.34e-07	164	371	23.989	N/A
YP_010085116.1	407	706	NW_022681457	Trachypithecus francoisi	Trachypithecus francoisi isolate TF-2019V2 unplaced genomic scaffold, Tfra_2.0 Lachesis_group12	8123227	8122412	8.46e-07	162	311	26.367	N/A
YP_010085116.1	407	706	NW_022681457	Trachypithecus francoisi	Trachypithecus francoisi isolate TF-2019V2 unplaced genomic scaffold, Tfra_2.0 Lachesis_group12	7531218	7532117	8.75e-07	162	317	25.237	N/A
YP_010085116.1	395	706	NW_022681457	Trachypithecus francoisi	Trachypithecus francoisi isolate TF-2019V2 unplaced genomic scaffold, Tfra_2.0 Lachesis_group12	7617078	7618028	9.29e-07	162	333	24.925	N/A
YP_010085116.1	381	705	NW_022681457	Trachypithecus francoisi	Trachypithecus francoisi isolate TF-2019V2 unplaced genomic scaffold, Tfra_2.0 Lachesis_group12	8526962	8527876	1.04e-06	162	343	24.490	N/A
YP_010085116.1	373	706	NW_022681457	Trachypithecus francoisi	Trachypithecus francoisi isolate TF-2019V2 unplaced genomic scaffold, Tfra_2.0 Lachesis_group12	8755826	8756746	1.28e-06	161	353	25.212	N/A
YP_010085116.1	410	706	NW_022681457	Trachypithecus francoisi	Trachypithecus francoisi isolate TF-2019V2 unplaced genomic scaffold, Tfra_2.0 Lachesis_group12	7868427	7867537	2.73e-06	158	333	24.625	N/A
YP_010085116.1	383	710	NW_022681457	Trachypithecus francoisi	Trachypithecus francoisi isolate TF-2019V2 unplaced genomic scaffold, Tfra_2.0 Lachesis_group12	7273132	7272227	3.15e-06	158	341	25.220	N/A
YP_010085116.1	383	704	NW_022681457	Trachypithecus francoisi	Trachypithecus francoisi isolate TF-2019V2 unplaced genomic scaffold, Tfra_2.0 Lachesis_group12	7468707	7469597	3.80e-06	157	335	24.179	N/A
YP_010085116.1	408	695	NW_022681457	Trachypithecus francoisi	Trachypithecus francoisi isolate TF-2019V2 unplaced genomic scaffold, Tfra_2.0 Lachesis_group12	7315134	7314271	4.06e-06	157	307	24.430	N/A
YP_010085116.1	408	706	NW_022681457	Trachypithecus francoisi	Trachypithecus francoisi isolate TF-2019V2 unplaced genomic scaffold, Tfra_2.0 Lachesis_group12	8122468	8121656	4.61e-06	156	312	24.038	N/A
YP_010085116.1	408	704	NW_022681457	Trachypithecus francoisi	Trachypithecus francoisi isolate TF-2019V2 unplaced genomic scaffold, Tfra_2.0 Lachesis_group12	7222063	7221257	5.19e-06	156	307	24.756	N/A
YP_010085116.1	411	697	NW_022681457	Trachypithecus francoisi	Trachypithecus francoisi isolate TF-2019V2 unplaced genomic scaffold, Tfra_2.0 Lachesis_group12	66647708	66646932	5.85e-06	155	298	25.168	N/A
YP_010085116.1	352	706	NW_022681457	Trachypithecus francoisi	Trachypithecus francoisi isolate TF-2019V2 unplaced genomic scaffold, Tfra_2.0 Lachesis_group12	66362117	66363292	6.26e-06	155	412	23.301	N/A
YP_010085116.1	408	706	NW_022681457	Trachypithecus francoisi	Trachypithecus francoisi isolate TF-2019V2 unplaced genomic scaffold, Tfra_2.0 Lachesis_group12	8043245	8044057	7.48e-06	154	308	26.299	N/A
YP_010085116.1	406	706	NW_022681457	Trachypithecus francoisi	Trachypithecus francoisi isolate TF-2019V2 unplaced genomic scaffold, Tfra_2.0 Lachesis_group12	55598707	55597889	7.94e-06	154	310	22.903	N/A
YP_010085116.1	408	706	NW_022681457	Trachypithecus francoisi	Trachypithecus francoisi isolate TF-2019V2 unplaced genomic scaffold, Tfra_2.0 Lachesis_group12	7868013	7867201	8.14e-06	154	307	25.407	N/A
YP_010085116.1	432	704	NW_022681457	Trachypithecus francoisi	Trachypithecus francoisi isolate TF-2019V2 unplaced genomic scaffold, Tfra_2.0 Lachesis_group12	54815262	54814435	8.49e-06	154	308	24.026	N/A
YP_010085116.1	405	701	NW_022681457	Trachypithecus francoisi	Trachypithecus francoisi isolate TF-2019V2 unplaced genomic scaffold, Tfra_2.0 Lachesis_group12	65923005	65923811	8.64e-06	154	306	24.837	N/A
YP_010085116.1	408	704	NW_022681457	Trachypithecus francoisi	Trachypithecus francoisi isolate TF-2019V2 unplaced genomic scaffold, Tfra_2.0 Lachesis_group12	8632948	8633754	9.89e-06	153	307	24.430	N/A
YP_010085116.1	408	707	NC_047085	Geotrypetes seraphini	Geotrypetes seraphini chromosome 2, aGeoSer1.1	521487903	521488718	2.06e-09	185	310	26.774	N/A
YP_010085116.1	406	705	NC_047085	Geotrypetes seraphini	Geotrypetes seraphini chromosome 2, aGeoSer1.1	510090507	510091484	2.06e-08	176	337	25.223	N/A
YP_010085116.1	406	706	NC_047085	Geotrypetes seraphini	Geotrypetes seraphini chromosome 2, aGeoSer1.1	519827168	519828040	5.79e-08	172	311	24.116	N/A
YP_010085116.1	406	706	NC_047085	Geotrypetes seraphini	Geotrypetes seraphini chromosome 2, aGeoSer1.1	503426662	503425844	8.70e-08	171	314	25.159	N/A
YP_010085116.1	403	706	NC_047085	Geotrypetes seraphini	Geotrypetes seraphini chromosome 2, aGeoSer1.1	506908675	506909676	1.01e-07	170	352	25.284	N/A
YP_010085116.1	408	706	NC_047085	Geotrypetes seraphini	Geotrypetes seraphini chromosome 2, aGeoSer1.1	496858084	496859058	2.27e-07	167	339	25.959	N/A
YP_010085116.1	406	706	NC_047085	Geotrypetes seraphini	Geotrypetes seraphini chromosome 2, aGeoSer1.1	519827336	519828208	3.22e-07	166	321	24.299	N/A
YP_010085116.1	407	706	NC_047085	Geotrypetes seraphini	Geotrypetes seraphini chromosome 2, aGeoSer1.1	514767082	514766099	4.79e-07	165	345	24.058	N/A
YP_010085116.1	406	706	NC_047085	Geotrypetes seraphini	Geotrypetes seraphini chromosome 2, aGeoSer1.1	514517844	514517026	5.17e-07	164	313	24.281	N/A
YP_010085116.1	406	706	NC_047085	Geotrypetes seraphini	Geotrypetes seraphini chromosome 2, aGeoSer1.1	511137229	511138203	5.49e-07	164	346	25.145	N/A
YP_010085116.1	406	706	NC_047085	Geotrypetes seraphini	Geotrypetes seraphini chromosome 2, aGeoSer1.1	511748864	511749766	8.11e-07	163	329	25.532	N/A
YP_010085116.1	406	710	NC_047085	Geotrypetes seraphini	Geotrypetes seraphini chromosome 2, aGeoSer1.1	521985962	521986957	8.18e-07	163	349	24.642	N/A
YP_010085116.1	432	710	NC_047085	Geotrypetes seraphini	Geotrypetes seraphini chromosome 2, aGeoSer1.1	520605683	520604940	1.04e-06	162	289	25.952	N/A
YP_010085116.1	408	706	NC_047085	Geotrypetes seraphini	Geotrypetes seraphini chromosome 2, aGeoSer1.1	507217927	507218739	1.35e-06	161	315	24.127	N/A
YP_010085116.1	406	704	NC_047085	Geotrypetes seraphini	Geotrypetes seraphini chromosome 2, aGeoSer1.1	509409506	509408700	1.72e-06	160	307	25.081	N/A
YP_010085116.1	424	697	NC_047085	Geotrypetes seraphini	Geotrypetes seraphini chromosome 2, aGeoSer1.1	498878646	498877900	1.72e-06	160	285	25.614	N/A
YP_010085116.1	403	704	NC_047085	Geotrypetes seraphini	Geotrypetes seraphini chromosome 2, aGeoSer1.1	518278553	518277726	1.75e-06	160	314	25.159	N/A
YP_010085116.1	360	706	NC_047085	Geotrypetes seraphini	Geotrypetes seraphini chromosome 2, aGeoSer1.1	519193964	519192993	2.13e-06	159	363	24.793	N/A
YP_010085116.1	408	704	NC_047085	Geotrypetes seraphini	Geotrypetes seraphini chromosome 2, aGeoSer1.1	508240969	508240163	2.19e-06	159	305	24.590	N/A
YP_010085116.1	406	706	NC_047085	Geotrypetes seraphini	Geotrypetes seraphini chromosome 2, aGeoSer1.1	512448200	512447298	2.53e-06	158	319	24.138	N/A
YP_010085116.1	406	705	NC_047085	Geotrypetes seraphini	Geotrypetes seraphini chromosome 2, aGeoSer1.1	518278874	518278059	3.07e-06	158	310	24.839	N/A
YP_010085116.1	407	704	NC_047085	Geotrypetes seraphini	Geotrypetes seraphini chromosome 2, aGeoSer1.1	507524933	507525826	3.07e-06	158	333	25.526	N/A
YP_010085116.1	408	704	NC_047085	Geotrypetes seraphini	Geotrypetes seraphini chromosome 2, aGeoSer1.1	504327570	504328376	3.40e-06	157	307	27.362	N/A
YP_010085116.1	383	706	NC_047085	Geotrypetes seraphini	Geotrypetes seraphini chromosome 2, aGeoSer1.1	522449253	522448357	3.73e-06	157	335	24.478	N/A
YP_010085116.1	407	706	NC_047085	Geotrypetes seraphini	Geotrypetes seraphini chromosome 2, aGeoSer1.1	515937894	515938709	4.50e-06	156	309	25.566	N/A
YP_010085116.1	403	706	NC_047085	Geotrypetes seraphini	Geotrypetes seraphini chromosome 2, aGeoSer1.1	506686111	506686944	6.93e-06	155	318	25.157	N/A
YP_010085116.1	406	706	NC_047085	Geotrypetes seraphini	Geotrypetes seraphini chromosome 2, aGeoSer1.1	520468601	520469419	7.61e-06	154	310	24.839	N/A
YP_010085116.1	354	706	NC_047085	Geotrypetes seraphini	Geotrypetes seraphini chromosome 2, aGeoSer1.1	520165346	520166413	7.87e-06	154	379	24.011	N/A
YP_010085116.1	408	706	NC_047085	Geotrypetes seraphini	Geotrypetes seraphini chromosome 2, aGeoSer1.1	514839932	514839039	8.35e-06	154	318	25.157	N/A
YP_010085116.1	408	706	NC_047085	Geotrypetes seraphini	Geotrypetes seraphini chromosome 2, aGeoSer1.1	514810046	514809153	8.35e-06	154	318	25.157	N/A
YP_010085116.1	316	706	NC_047085	Geotrypetes seraphini	Geotrypetes seraphini chromosome 2, aGeoSer1.1	515214545	515213451	9.17e-06	154	408	23.775	N/A
YP_010085116.1	407	704	NC_047085	Geotrypetes seraphini	Geotrypetes seraphini chromosome 2, aGeoSer1.1	514669098	514668205	9.98e-06	153	316	24.051	N/A
YP_010085116.1	407	704	NC_056741	Protopterus annectens	Protopterus annectens isolate FY-2018-M chromosome 8.part0, PAN1.0	1985017455	1985016478	2.06e-09	185	342	26.023	N/A
YP_010085116.1	401	710	NC_056741	Protopterus annectens	Protopterus annectens isolate FY-2018-M chromosome 8.part0, PAN1.0	1858774589	1858773747	6.29e-07	164	325	24.923	N/A
YP_010085116.1	408	704	NC_056741	Protopterus annectens	Protopterus annectens isolate FY-2018-M chromosome 8.part0, PAN1.0	1277748352	1277747378	1.42e-06	161	343	25.364	N/A
YP_010085116.1	407	704	NC_059102	Jaculus jaculus	Jaculus jaculus isolate mJacJac1 chromosome 1, mJacJac1.mat.Y.cur	257896274	257897179	2.07e-09	185	321	26.480	N/A
YP_010085116.1	406	704	NC_059102	Jaculus jaculus	Jaculus jaculus isolate mJacJac1 chromosome 1, mJacJac1.mat.Y.cur	131313583	131314479	2.18e-07	167	319	24.138	N/A
YP_010085116.1	406	704	NC_059102	Jaculus jaculus	Jaculus jaculus isolate mJacJac1 chromosome 1, mJacJac1.mat.Y.cur	131363956	131364852	2.18e-07	167	319	24.138	N/A
YP_010085116.1	406	704	NC_059102	Jaculus jaculus	Jaculus jaculus isolate mJacJac1 chromosome 1, mJacJac1.mat.Y.cur	131284157	131285053	8.53e-07	162	316	22.785	N/A
YP_010085116.1	407	704	NW_023458398	Manis pentadactyla	Manis pentadactyla isolate MP20 unplaced genomic scaffold, YNU_ManPten_2.0 scaffold_85_MP20	12322795	12323700	2.09e-09	185	321	26.168	N/A
YP_010085116.1	380	706	NC_064578	Orcinus orca	Orcinus orca chromosome 20, mOrcOrc1.1	54433090	54434079	2.09e-09	185	352	26.420	N/A
YP_010085116.1	407	704	NC_064578	Orcinus orca	Orcinus orca chromosome 20, mOrcOrc1.1	27020903	27021808	5.42e-09	181	321	26.168	N/A
YP_010085116.1	408	706	NC_064578	Orcinus orca	Orcinus orca chromosome 20, mOrcOrc1.1	44371315	44370419	8.64e-09	179	317	25.552	N/A
YP_010085116.1	352	704	NC_064578	Orcinus orca	Orcinus orca chromosome 20, mOrcOrc1.1	44967296	44966211	7.26e-07	163	393	24.173	N/A
YP_010085116.1	383	706	NC_064578	Orcinus orca	Orcinus orca chromosome 20, mOrcOrc1.1	56648232	56647252	7.45e-07	163	347	25.937	N/A
YP_010085116.1	408	706	NC_064578	Orcinus orca	Orcinus orca chromosome 20, mOrcOrc1.1	57879558	57880454	8.04e-07	163	318	25.157	N/A
YP_010085116.1	377	704	NC_064578	Orcinus orca	Orcinus orca chromosome 20, mOrcOrc1.1	44558388	44557483	1.22e-06	161	345	26.377	N/A
YP_010085116.1	407	683	NC_064578	Orcinus orca	Orcinus orca chromosome 20, mOrcOrc1.1	54389333	54390082	3.31e-06	157	289	25.606	N/A
YP_010085116.1	405	706	NC_064578	Orcinus orca	Orcinus orca chromosome 20, mOrcOrc1.1	58679312	58678491	3.49e-06	157	314	24.841	N/A
YP_010085116.1	383	706	NC_064578	Orcinus orca	Orcinus orca chromosome 20, mOrcOrc1.1	57752543	57751641	4.42e-06	156	344	25.581	N/A
YP_010085116.1	432	706	NC_064578	Orcinus orca	Orcinus orca chromosome 20, mOrcOrc1.1	56701043	56700222	7.35e-06	155	290	24.828	N/A
YP_010085116.1	408	706	NC_064578	Orcinus orca	Orcinus orca chromosome 20, mOrcOrc1.1	58051085	58050189	9.64e-06	154	318	24.843	N/A
YP_010085116.1	407	704	NW_024543063	Microtus oregoni	Microtus oregoni isolate MIOR12 unplaced genomic scaffold, Mior012 000004F_ref0000308	56293445	56294350	2.09e-09	185	322	26.087	N/A
YP_010085116.1	408	706	NW_023010730	Pantherophis guttatus	Pantherophis guttatus isolate EG266 unplaced genomic scaffold, UNIGE_PanGut_3.0 Super-Scaffold_121	18587248	18588144	2.16e-09	184	317	27.129	N/A
YP_010085116.1	407	704	NW_011889160	Pteropus vampyrus	Pteropus vampyrus isolate Shadow unplaced genomic scaffold, Pvam_2.0 Scaffold379	1172701	1173606	2.18e-09	184	320	26.250	N/A
YP_010085116.1	408	706	NW_005395429	Bos mutus	Bos mutus isolate yakQH1 unplaced genomic scaffold, BosGru_v2.0 scaffold2359_1	160545	161351	2.18e-09	184	305	26.557	N/A
YP_010085116.1	377	706	NW_005395429	Bos mutus	Bos mutus isolate yakQH1 unplaced genomic scaffold, BosGru_v2.0 scaffold2359_1	128079	129161	1.00e-06	162	375	24.267	N/A
YP_010085116.1	407	704	NW_024349224	Pteropus giganteus	Pteropus giganteus unplaced genomic scaffold, Ma_sr-lr_union100	8763456	8762551	2.18e-09	184	320	26.250	N/A
YP_010085116.1	407	704	NW_019154138	Enhydra lutris kenyoni	Enhydra lutris kenyoni isolate GAN:26980312 unplaced genomic scaffold, ASM228890v2 scaffoldscaffold54	9911959	9911054	2.20e-09	184	321	26.168	N/A
YP_010085116.1	407	704	NW_022631002	Lontra canadensis	Lontra canadensis isolate GAN:19392208 unplaced genomic scaffold, GSC_riverotter_1.0 scaffold8	25913465	25914370	2.20e-09	184	321	26.168	N/A
YP_010085116.1	407	704	NW_025421304	Mustela putorius furo	Mustela putorius furo isolate JIRA1106 unplaced genomic scaffold, ASM1176430v1.1 tig00000174_pilon_pilon_pilon	18377243	18376338	2.20e-09	184	321	26.168	N/A
YP_010085116.1	372	704	NW_025421304	Mustela putorius furo	Mustela putorius furo isolate JIRA1106 unplaced genomic scaffold, ASM1176430v1.1 tig00000174_pilon_pilon_pilon	886368	885367	6.61e-07	163	365	24.384	N/A
YP_010085116.1	383	704	NW_025421304	Mustela putorius furo	Mustela putorius furo isolate JIRA1106 unplaced genomic scaffold, ASM1176430v1.1 tig00000174_pilon_pilon_pilon	336686	335796	6.59e-06	155	339	25.664	N/A
YP_010085116.1	406	706	NW_025421304	Mustela putorius furo	Mustela putorius furo isolate JIRA1106 unplaced genomic scaffold, ASM1176430v1.1 tig00000174_pilon_pilon_pilon	2604302	2605120	7.48e-06	154	310	23.226	N/A
YP_010085116.1	407	704	NC_062294	Lutra lutra	Lutra lutra chromosome 17, mLutLut1.2	26480515	26481420	2.20e-09	184	321	26.168	N/A
YP_010085116.1	408	710	NC_062294	Lutra lutra	Lutra lutra chromosome 17, mLutLut1.2	58211778	58212599	8.13e-08	171	315	26.667	N/A
YP_010085116.1	380	706	NC_062294	Lutra lutra	Lutra lutra chromosome 17, mLutLut1.2	56041172	56040183	9.24e-08	171	373	25.469	N/A
YP_010085116.1	354	706	NC_062294	Lutra lutra	Lutra lutra chromosome 17, mLutLut1.2	59406366	59405383	1.82e-07	168	369	25.474	N/A
YP_010085116.1	408	710	NC_062294	Lutra lutra	Lutra lutra chromosome 17, mLutLut1.2	55365677	55366582	3.91e-07	165	321	26.168	N/A
YP_010085116.1	372	704	NC_062294	Lutra lutra	Lutra lutra chromosome 17, mLutLut1.2	44574869	44575870	5.73e-07	164	365	24.384	N/A
YP_010085116.1	408	706	NC_062294	Lutra lutra	Lutra lutra chromosome 17, mLutLut1.2	54636972	54637784	8.60e-07	162	312	25.321	N/A
YP_010085116.1	406	704	NC_062294	Lutra lutra	Lutra lutra chromosome 17, mLutLut1.2	46710918	46710022	2.64e-06	158	322	25.466	N/A
YP_010085116.1	383	704	NC_062294	Lutra lutra	Lutra lutra chromosome 17, mLutLut1.2	45139705	45140595	2.77e-06	158	339	25.664	N/A
YP_010085116.1	408	706	NC_062294	Lutra lutra	Lutra lutra chromosome 17, mLutLut1.2	44297364	44296468	2.89e-06	158	317	24.606	N/A
YP_010085116.1	364	710	NC_062294	Lutra lutra	Lutra lutra chromosome 17, mLutLut1.2	59300090	59299134	3.04e-06	158	363	25.620	N/A
YP_010085116.1	423	706	NC_062294	Lutra lutra	Lutra lutra chromosome 17, mLutLut1.2	55123238	55122477	3.34e-06	157	299	26.087	N/A
YP_010085116.1	408	710	NC_062294	Lutra lutra	Lutra lutra chromosome 17, mLutLut1.2	59442808	59441903	6.87e-06	155	328	27.134	N/A
YP_010085116.1	407	704	NC_045632	Mustela erminea	Mustela erminea isolate mMusErm1 chromosome 19, mMusErm1.Pri	34663763	34662858	2.20e-09	184	321	26.168	N/A
YP_010085116.1	408	704	NC_045632	Mustela erminea	Mustela erminea isolate mMusErm1 chromosome 19, mMusErm1.Pri	8119215	8120021	9.10e-09	179	308	27.597	N/A
YP_010085116.1	380	706	NC_045632	Mustela erminea	Mustela erminea isolate mMusErm1 chromosome 19, mMusErm1.Pri	8132132	8133124	1.65e-08	177	370	25.405	N/A
YP_010085116.1	408	710	NC_045632	Mustela erminea	Mustela erminea isolate mMusErm1 chromosome 19, mMusErm1.Pri	11853897	11854718	9.64e-08	170	315	26.667	N/A
YP_010085116.1	354	706	NC_045632	Mustela erminea	Mustela erminea isolate mMusErm1 chromosome 19, mMusErm1.Pri	13086815	13085832	4.59e-07	165	369	25.203	N/A
YP_010085116.1	408	706	NC_045632	Mustela erminea	Mustela erminea isolate mMusErm1 chromosome 19, mMusErm1.Pri	7237276	7238088	5.92e-07	164	312	25.321	N/A
YP_010085116.1	372	704	NC_045632	Mustela erminea	Mustela erminea isolate mMusErm1 chromosome 19, mMusErm1.Pri	17203671	17202670	6.61e-07	163	365	24.384	N/A
YP_010085116.1	408	706	NC_045632	Mustela erminea	Mustela erminea isolate mMusErm1 chromosome 19, mMusErm1.Pri	8480854	8481750	8.25e-07	163	324	24.691	N/A
YP_010085116.1	406	706	NC_045632	Mustela erminea	Mustela erminea isolate mMusErm1 chromosome 19, mMusErm1.Pri	18907951	18908769	8.60e-07	162	312	24.359	N/A
YP_010085116.1	408	710	NC_045632	Mustela erminea	Mustela erminea isolate mMusErm1 chromosome 19, mMusErm1.Pri	8060944	8061849	3.18e-06	158	321	26.168	N/A
YP_010085116.1	406	706	NC_045632	Mustela erminea	Mustela erminea isolate mMusErm1 chromosome 19, mMusErm1.Pri	18937188	18938006	3.37e-06	157	310	23.548	N/A
YP_010085116.1	423	706	NC_045632	Mustela erminea	Mustela erminea isolate mMusErm1 chromosome 19, mMusErm1.Pri	7799443	7798682	4.57e-06	156	299	26.087	N/A
YP_010085116.1	383	704	NC_045632	Mustela erminea	Mustela erminea isolate mMusErm1 chromosome 19, mMusErm1.Pri	16621740	16620850	5.24e-06	156	339	25.664	N/A
YP_010085116.1	408	706	NC_045632	Mustela erminea	Mustela erminea isolate mMusErm1 chromosome 19, mMusErm1.Pri	13480101	13480913	6.93e-06	155	312	26.603	N/A
YP_010085116.1	408	710	NC_045632	Mustela erminea	Mustela erminea isolate mMusErm1 chromosome 19, mMusErm1.Pri	13125711	13124806	7.54e-06	154	329	27.052	N/A
YP_010085116.1	407	704	NC_058097	Neogale vison	Neovison vison isolate M4711 chromosome 7, ASM_NN_V1	26129372	26130277	2.20e-09	184	321	26.168	N/A
YP_010085116.1	380	706	NC_058097	Neogale vison	Neovison vison isolate M4711 chromosome 7, ASM_NN_V1	48082693	48081617	3.51e-09	183	379	25.066	N/A
YP_010085116.1	408	710	NC_058097	Neogale vison	Neovison vison isolate M4711 chromosome 7, ASM_NN_V1	59197345	59196524	1.19e-07	170	315	26.349	N/A
YP_010085116.1	364	704	NC_058097	Neogale vison	Neovison vison isolate M4711 chromosome 7, ASM_NN_V1	48096078	48095137	1.25e-07	170	354	25.989	N/A
YP_010085116.1	372	704	NC_058097	Neogale vison	Neovison vison isolate M4711 chromosome 7, ASM_NN_V1	43559664	43560665	3.19e-07	166	365	24.384	N/A
YP_010085116.1	354	706	NC_058097	Neogale vison	Neovison vison isolate M4711 chromosome 7, ASM_NN_V1	57978338	57979321	5.17e-07	164	369	25.203	N/A
YP_010085116.1	383	706	NC_058097	Neogale vison	Neovison vison isolate M4711 chromosome 7, ASM_NN_V1	48082087	48081197	5.77e-07	164	337	26.409	N/A
YP_010085116.1	408	706	NC_058097	Neogale vison	Neovison vison isolate M4711 chromosome 7, ASM_NN_V1	48922467	48921655	6.23e-07	164	312	25.321	N/A
YP_010085116.1	392	706	NC_058097	Neogale vison	Neovison vison isolate M4711 chromosome 7, ASM_NN_V1	48139862	48138906	7.45e-07	163	339	26.844	N/A
YP_010085116.1	383	704	NC_058097	Neogale vison	Neovison vison isolate M4711 chromosome 7, ASM_NN_V1	44139847	44140737	2.36e-06	159	339	25.959	N/A
YP_010085116.1	408	706	NC_058097	Neogale vison	Neovison vison isolate M4711 chromosome 7, ASM_NN_V1	48048458	48047562	2.84e-06	158	323	25.077	N/A
YP_010085116.1	423	706	NC_058097	Neogale vison	Neovison vison isolate M4711 chromosome 7, ASM_NN_V1	48389771	48390532	4.38e-06	156	299	26.087	N/A
YP_010085116.1	408	706	NC_058097	Neogale vison	Neovison vison isolate M4711 chromosome 7, ASM_NN_V1	57293956	57294852	4.85e-06	156	321	24.922	N/A
YP_010085116.1	406	706	NC_058097	Neogale vison	Neovison vison isolate M4711 chromosome 7, ASM_NN_V1	41844812	41843994	4.85e-06	156	310	23.226	N/A
YP_010085116.1	408	706	NC_058097	Neogale vison	Neovison vison isolate M4711 chromosome 7, ASM_NN_V1	57575263	57574451	5.37e-06	156	312	26.603	N/A
YP_010085116.1	408	710	NC_058097	Neogale vison	Neovison vison isolate M4711 chromosome 7, ASM_NN_V1	57942119	57943024	6.70e-06	155	328	27.134	N/A
YP_010085116.1	353	706	NW_024100963	Saimiri boliviensis boliviensis	Saimiri boliviensis boliviensis isolate 100643 breed Bolivian squirrel monkey unplaced genomic scaffold, BCM_Sbol_2.0 Super-Scaffold_99	29377227	29376250	2.32e-09	184	366	26.503	N/A
YP_010085116.1	377	704	NW_024100963	Saimiri boliviensis boliviensis	Saimiri boliviensis boliviensis isolate 100643 breed Bolivian squirrel monkey unplaced genomic scaffold, BCM_Sbol_2.0 Super-Scaffold_99	37485395	37486300	2.32e-08	176	346	26.012	N/A
YP_010085116.1	383	704	NW_024100963	Saimiri boliviensis boliviensis	Saimiri boliviensis boliviensis isolate 100643 breed Bolivian squirrel monkey unplaced genomic scaffold, BCM_Sbol_2.0 Super-Scaffold_99	37439841	37440731	4.89e-08	173	340	25.294	N/A
YP_010085116.1	405	704	NW_024100963	Saimiri boliviensis boliviensis	Saimiri boliviensis boliviensis isolate 100643 breed Bolivian squirrel monkey unplaced genomic scaffold, BCM_Sbol_2.0 Super-Scaffold_99	36715842	36716657	1.22e-07	170	309	25.890	N/A
YP_010085116.1	363	704	NW_024100963	Saimiri boliviensis boliviensis	Saimiri boliviensis boliviensis isolate 100643 breed Bolivian squirrel monkey unplaced genomic scaffold, BCM_Sbol_2.0 Super-Scaffold_99	50106586	50107530	2.23e-07	167	355	24.789	N/A
YP_010085116.1	408	707	NW_024100963	Saimiri boliviensis boliviensis	Saimiri boliviensis boliviensis isolate 100643 breed Bolivian squirrel monkey unplaced genomic scaffold, BCM_Sbol_2.0 Super-Scaffold_99	50389617	50388802	3.00e-07	166	311	27.331	N/A
YP_010085116.1	408	706	NW_024100963	Saimiri boliviensis boliviensis	Saimiri boliviensis boliviensis isolate 100643 breed Bolivian squirrel monkey unplaced genomic scaffold, BCM_Sbol_2.0 Super-Scaffold_99	55044492	55045388	3.78e-07	165	318	24.843	N/A
YP_010085116.1	408	704	NW_024100963	Saimiri boliviensis boliviensis	Saimiri boliviensis boliviensis isolate 100643 breed Bolivian squirrel monkey unplaced genomic scaffold, BCM_Sbol_2.0 Super-Scaffold_99	28867793	28866987	4.33e-07	165	312	25.962	N/A
YP_010085116.1	408	706	NW_024100963	Saimiri boliviensis boliviensis	Saimiri boliviensis boliviensis isolate 100643 breed Bolivian squirrel monkey unplaced genomic scaffold, BCM_Sbol_2.0 Super-Scaffold_99	55254459	55253656	4.67e-07	165	310	25.806	N/A
YP_010085116.1	408	706	NW_024100963	Saimiri boliviensis boliviensis	Saimiri boliviensis boliviensis isolate 100643 breed Bolivian squirrel monkey unplaced genomic scaffold, BCM_Sbol_2.0 Super-Scaffold_99	28532818	28532006	6.73e-07	163	311	25.402	N/A
YP_010085116.1	408	710	NW_024100963	Saimiri boliviensis boliviensis	Saimiri boliviensis boliviensis isolate 100643 breed Bolivian squirrel monkey unplaced genomic scaffold, BCM_Sbol_2.0 Super-Scaffold_99	49828931	49829752	6.73e-07	163	313	25.240	N/A
YP_010085116.1	411	706	NW_024100963	Saimiri boliviensis boliviensis	Saimiri boliviensis boliviensis isolate 100643 breed Bolivian squirrel monkey unplaced genomic scaffold, BCM_Sbol_2.0 Super-Scaffold_99	36745117	36745920	1.00e-06	162	306	24.183	N/A
YP_010085116.1	407	704	NW_024100963	Saimiri boliviensis boliviensis	Saimiri boliviensis boliviensis isolate 100643 breed Bolivian squirrel monkey unplaced genomic scaffold, BCM_Sbol_2.0 Super-Scaffold_99	29245730	29246623	1.07e-06	162	316	23.418	N/A
YP_010085116.1	408	695	NW_024100963	Saimiri boliviensis boliviensis	Saimiri boliviensis boliviensis isolate 100643 breed Bolivian squirrel monkey unplaced genomic scaffold, BCM_Sbol_2.0 Super-Scaffold_99	49985519	49984656	1.75e-06	160	307	24.430	N/A
YP_010085116.1	407	706	NW_024100963	Saimiri boliviensis boliviensis	Saimiri boliviensis boliviensis isolate 100643 breed Bolivian squirrel monkey unplaced genomic scaffold, BCM_Sbol_2.0 Super-Scaffold_99	50357148	50356333	2.04e-06	159	309	24.272	N/A
YP_010085116.1	400	706	NW_024100963	Saimiri boliviensis boliviensis	Saimiri boliviensis boliviensis isolate 100643 breed Bolivian squirrel monkey unplaced genomic scaffold, BCM_Sbol_2.0 Super-Scaffold_99	50771191	50770340	2.32e-06	159	320	23.750	N/A
YP_010085116.1	408	703	NW_024100963	Saimiri boliviensis boliviensis	Saimiri boliviensis boliviensis isolate 100643 breed Bolivian squirrel monkey unplaced genomic scaffold, BCM_Sbol_2.0 Super-Scaffold_99	28867625	28866822	4.94e-06	156	308	25.974	N/A
YP_010085116.1	406	706	NW_024100963	Saimiri boliviensis boliviensis	Saimiri boliviensis boliviensis isolate 100643 breed Bolivian squirrel monkey unplaced genomic scaffold, BCM_Sbol_2.0 Super-Scaffold_99	21182584	21181682	4.94e-06	156	320	25.000	N/A
YP_010085116.1	408	706	NW_024100963	Saimiri boliviensis boliviensis	Saimiri boliviensis boliviensis isolate 100643 breed Bolivian squirrel monkey unplaced genomic scaffold, BCM_Sbol_2.0 Super-Scaffold_99	55409040	55409852	6.21e-06	155	312	26.603	N/A
YP_010085116.1	408	710	NW_024100963	Saimiri boliviensis boliviensis	Saimiri boliviensis boliviensis isolate 100643 breed Bolivian squirrel monkey unplaced genomic scaffold, BCM_Sbol_2.0 Super-Scaffold_99	50358069	50357164	8.56e-06	154	327	25.382	N/A
YP_010085116.1	407	704	NC_022011	Microtus ochrogaster	Microtus ochrogaster isolate Prairie Vole_2 chromosome 4, MicOch1.0	13880759	13881664	2.34e-09	184	322	26.087	N/A
YP_010085116.1	406	704	NC_052327	Salvelinus namaycush	Salvelinus namaycush isolate Seneca chromosome 21, SaNama_1.0	21781638	21782558	2.36e-09	184	324	25.617	N/A
YP_010085116.1	407	704	NC_060084	Meles meles	Meles meles chromosome 19, mMelMel3.1 paternal haplotype	26308530	26309435	2.36e-09	184	321	26.168	N/A
YP_010085116.1	408	704	NC_060084	Meles meles	Meles meles chromosome 19, mMelMel3.1 paternal haplotype	54778244	54779050	9.40e-08	171	308	26.948	N/A
YP_010085116.1	408	710	NC_060084	Meles meles	Meles meles chromosome 19, mMelMel3.1 paternal haplotype	57769780	57770601	1.39e-07	169	315	26.667	N/A
YP_010085116.1	354	706	NC_060084	Meles meles	Meles meles chromosome 19, mMelMel3.1 paternal haplotype	59002449	59001466	5.22e-07	164	369	25.474	N/A
YP_010085116.1	408	706	NC_060084	Meles meles	Meles meles chromosome 19, mMelMel3.1 paternal haplotype	53881128	53881940	6.96e-07	163	312	25.321	N/A
YP_010085116.1	372	704	NC_060084	Meles meles	Meles meles chromosome 19, mMelMel3.1 paternal haplotype	43770286	43771287	7.71e-07	163	365	24.384	N/A
YP_010085116.1	408	710	NC_060084	Meles meles	Meles meles chromosome 19, mMelMel3.1 paternal haplotype	54730995	54731900	1.12e-06	161	321	25.857	N/A
YP_010085116.1	293	706	NC_060084	Meles meles	Meles meles chromosome 19, mMelMel3.1 paternal haplotype	54626797	54625574	2.40e-06	159	452	23.894	N/A
YP_010085116.1	423	706	NC_060084	Meles meles	Meles meles chromosome 19, mMelMel3.1 paternal haplotype	54484496	54483735	4.61e-06	156	299	26.087	N/A
YP_010085116.1	388	706	NC_060084	Meles meles	Meles meles chromosome 19, mMelMel3.1 paternal haplotype	53923509	53922643	5.15e-06	156	339	23.599	N/A
YP_010085116.1	408	710	NC_060084	Meles meles	Meles meles chromosome 19, mMelMel3.1 paternal haplotype	59039418	59038513	8.49e-06	154	328	27.134	N/A
YP_010085116.1	406	706	NC_060084	Meles meles	Meles meles chromosome 19, mMelMel3.1 paternal haplotype	55059541	55058639	8.56e-06	154	323	24.458	N/A
YP_010085116.1	408	706	NC_060084	Meles meles	Meles meles chromosome 19, mMelMel3.1 paternal haplotype	57845630	57846442	8.79e-06	154	308	25.974	N/A
YP_010085116.1	370	704	NC_060084	Meles meles	Meles meles chromosome 19, mMelMel3.1 paternal haplotype	59117588	59116665	9.40e-06	154	349	24.928	N/A
YP_010085116.1	383	704	NC_060084	Meles meles	Meles meles chromosome 19, mMelMel3.1 paternal haplotype	44292713	44293603	9.40e-06	154	339	25.664	N/A
YP_010085116.1	406	704	NC_036842	Salvelinus alpinus	Salvelinus alpinus isolate IW2-2015 linkage group LG4q.1:29, ASM291031v2	60655763	60656683	2.36e-09	184	324	25.617	N/A
YP_010085116.1	432	704	NC_042617	Rhinatrema bivittatum	Rhinatrema bivittatum chromosome 3, aRhiBiv1.1	250102942	250103781	2.38e-09	184	293	26.621	N/A
YP_010085116.1	406	706	NC_042617	Rhinatrema bivittatum	Rhinatrema bivittatum chromosome 3, aRhiBiv1.1	43263753	43264571	8.85e-08	171	310	26.129	N/A
YP_010085116.1	406	706	NC_042617	Rhinatrema bivittatum	Rhinatrema bivittatum chromosome 3, aRhiBiv1.1	251065961	251065143	4.75e-07	165	310	25.484	N/A
YP_010085116.1	400	706	NC_042617	Rhinatrema bivittatum	Rhinatrema bivittatum chromosome 3, aRhiBiv1.1	43263048	43263899	9.29e-07	162	321	25.234	N/A
YP_010085116.1	406	706	NC_042617	Rhinatrema bivittatum	Rhinatrema bivittatum chromosome 3, aRhiBiv1.1	43263669	43264487	5.56e-06	156	311	25.080	N/A
YP_010085116.1	407	704	NC_064861	Suncus etruscus	Suncus etruscus isolate mSunEtr1 chromosome 14, mSunEtr1.pri.cur	52205983	52205078	2.40e-09	184	322	26.708	N/A
YP_010085116.1	419	706	NC_064861	Suncus etruscus	Suncus etruscus isolate mSunEtr1 chromosome 14, mSunEtr1.pri.cur	97585155	97584289	9.61e-07	162	305	25.902	N/A
YP_010085116.1	408	706	NC_064861	Suncus etruscus	Suncus etruscus isolate mSunEtr1 chromosome 14, mSunEtr1.pri.cur	82006852	82005956	2.28e-06	159	317	24.921	N/A
YP_010085116.1	406	704	NC_064861	Suncus etruscus	Suncus etruscus isolate mSunEtr1 chromosome 14, mSunEtr1.pri.cur	97176730	97175834	6.70e-06	155	318	24.843	N/A
YP_010085116.1	406	704	NC_064861	Suncus etruscus	Suncus etruscus isolate mSunEtr1 chromosome 14, mSunEtr1.pri.cur	82325835	82324939	9.09e-06	154	324	24.691	N/A
YP_010085116.1	383	704	NC_064861	Suncus etruscus	Suncus etruscus isolate mSunEtr1 chromosome 14, mSunEtr1.pri.cur	82099000	82098026	9.56e-06	154	357	24.930	N/A
YP_010085116.1	407	704	NW_020312936	Callorhinus ursinus	Callorhinus ursinus isolate GAN/ISIS: 27379988/994484 unplaced genomic scaffold, ASM326570v1 scaffold210	3966877	3967782	2.48e-09	184	321	26.168	N/A
YP_010085116.1	407	704	NC_045611	Zalophus californianus	Zalophus californianus isolate mZalCal1 chromosome 17, mZalCal1.pri.v2	26665672	26666577	2.48e-09	184	321	26.168	N/A
YP_010085116.1	383	706	NC_045611	Zalophus californianus	Zalophus californianus isolate mZalCal1 chromosome 17, mZalCal1.pri.v2	55518097	55517117	5.19e-08	173	355	24.225	N/A
YP_010085116.1	408	710	NC_045611	Zalophus californianus	Zalophus californianus isolate mZalCal1 chromosome 17, mZalCal1.pri.v2	58099552	58100373	6.20e-08	172	315	26.667	N/A
YP_010085116.1	408	706	NC_045611	Zalophus californianus	Zalophus californianus isolate mZalCal1 chromosome 17, mZalCal1.pri.v2	59835178	59836074	4.08e-07	165	321	26.791	N/A
YP_010085116.1	358	704	NC_045611	Zalophus californianus	Zalophus californianus isolate mZalCal1 chromosome 17, mZalCal1.pri.v2	45491984	45492955	6.73e-07	163	367	25.613	N/A
YP_010085116.1	354	706	NC_045611	Zalophus californianus	Zalophus californianus isolate mZalCal1 chromosome 17, mZalCal1.pri.v2	59444028	59443045	7.26e-07	163	369	25.203	N/A
YP_010085116.1	408	706	NC_045611	Zalophus californianus	Zalophus californianus isolate mZalCal1 chromosome 17, mZalCal1.pri.v2	55050211	55051023	1.10e-06	162	310	25.161	N/A
YP_010085116.1	372	704	NC_045611	Zalophus californianus	Zalophus californianus isolate mZalCal1 chromosome 17, mZalCal1.pri.v2	44950588	44951589	2.06e-06	159	363	23.967	N/A
YP_010085116.1	364	706	NC_045611	Zalophus californianus	Zalophus californianus isolate mZalCal1 chromosome 17, mZalCal1.pri.v2	59346203	59347234	3.15e-06	158	364	24.451	N/A
YP_010085116.1	408	706	NC_045611	Zalophus californianus	Zalophus californianus isolate mZalCal1 chromosome 17, mZalCal1.pri.v2	58185662	58184850	5.56e-06	156	310	24.839	N/A
YP_010085116.1	406	704	NC_045611	Zalophus californianus	Zalophus californianus isolate mZalCal1 chromosome 17, mZalCal1.pri.v2	47086945	47086049	6.31e-06	155	320	24.062	N/A
YP_010085116.1	408	710	NC_045611	Zalophus californianus	Zalophus californianus isolate mZalCal1 chromosome 17, mZalCal1.pri.v2	59472459	59471554	7.17e-06	155	328	27.134	N/A
YP_010085116.1	423	706	NC_045611	Zalophus californianus	Zalophus californianus isolate mZalCal1 chromosome 17, mZalCal1.pri.v2	55584541	55583780	7.35e-06	155	299	26.087	N/A
YP_010085116.1	383	704	NC_045611	Zalophus californianus	Zalophus californianus isolate mZalCal1 chromosome 17, mZalCal1.pri.v2	55474646	55473588	8.21e-06	154	371	23.181	N/A
YP_010085116.1	408	706	NC_045611	Zalophus californianus	Zalophus californianus isolate mZalCal1 chromosome 17, mZalCal1.pri.v2	44658691	44657795	8.21e-06	154	317	24.606	N/A
YP_010085116.1	408	704	NC_045611	Zalophus californianus	Zalophus californianus isolate mZalCal1 chromosome 17, mZalCal1.pri.v2	59082273	59083163	8.21e-06	154	321	24.922	N/A
YP_010085116.1	432	706	NC_045611	Zalophus californianus	Zalophus californianus isolate mZalCal1 chromosome 17, mZalCal1.pri.v2	58126582	58127403	9.56e-06	154	290	25.517	N/A
YP_010085116.1	405	706	NC_045611	Zalophus californianus	Zalophus californianus isolate mZalCal1 chromosome 17, mZalCal1.pri.v2	60139248	60138427	9.64e-06	154	314	25.478	N/A
YP_010085116.1	407	704	NW_025578517	Mirounga angustirostris	Mirounga angustirostris isolate JK_09032017 unplaced genomic scaffold, ASM2128878v2 HiC_scaffold_10	24982082	24982987	2.54e-09	184	321	26.168	N/A
YP_010085116.1	381	710	NW_025578517	Mirounga angustirostris	Mirounga angustirostris isolate JK_09032017 unplaced genomic scaffold, ASM2128878v2 HiC_scaffold_10	52665958	52666953	1.68e-08	177	352	25.568	N/A
YP_010085116.1	406	710	NW_025578517	Mirounga angustirostris	Mirounga angustirostris isolate JK_09032017 unplaced genomic scaffold, ASM2128878v2 HiC_scaffold_10	51740813	51741640	1.33e-07	169	317	26.498	N/A
YP_010085116.1	383	706	NW_025578517	Mirounga angustirostris	Mirounga angustirostris isolate JK_09032017 unplaced genomic scaffold, ASM2128878v2 HiC_scaffold_10	49879019	49878039	2.02e-07	168	355	23.662	N/A
YP_010085116.1	354	706	NW_025578517	Mirounga angustirostris	Mirounga angustirostris isolate JK_09032017 unplaced genomic scaffold, ASM2128878v2 HiC_scaffold_10	52744282	52743299	5.92e-07	164	369	25.203	N/A
YP_010085116.1	408	706	NW_025578517	Mirounga angustirostris	Mirounga angustirostris isolate JK_09032017 unplaced genomic scaffold, ASM2128878v2 HiC_scaffold_10	53020746	53021558	6.73e-07	163	312	26.923	N/A
YP_010085116.1	358	704	NW_025578517	Mirounga angustirostris	Mirounga angustirostris isolate JK_09032017 unplaced genomic scaffold, ASM2128878v2 HiC_scaffold_10	40703736	40704707	8.18e-07	163	367	25.613	N/A
YP_010085116.1	407	706	NW_025578517	Mirounga angustirostris	Mirounga angustirostris isolate JK_09032017 unplaced genomic scaffold, ASM2128878v2 HiC_scaffold_10	40094313	40093414	3.29e-06	157	318	25.157	N/A
YP_010085116.1	364	706	NW_025578517	Mirounga angustirostris	Mirounga angustirostris isolate JK_09032017 unplaced genomic scaffold, ASM2128878v2 HiC_scaffold_10	52665745	52666776	5.80e-06	155	364	24.725	N/A
YP_010085116.1	432	706	NW_025578517	Mirounga angustirostris	Mirounga angustirostris isolate JK_09032017 unplaced genomic scaffold, ASM2128878v2 HiC_scaffold_10	51168658	51169428	6.21e-06	155	295	24.746	N/A
YP_010085116.1	432	706	NW_025578517	Mirounga angustirostris	Mirounga angustirostris isolate JK_09032017 unplaced genomic scaffold, ASM2128878v2 HiC_scaffold_10	51771711	51772532	6.59e-06	155	290	25.517	N/A
YP_010085116.1	423	706	NW_025578517	Mirounga angustirostris	Mirounga angustirostris isolate JK_09032017 unplaced genomic scaffold, ASM2128878v2 HiC_scaffold_10	49933293	49932532	6.99e-06	155	299	26.087	N/A
YP_010085116.1	408	710	NW_025578517	Mirounga angustirostris	Mirounga angustirostris isolate JK_09032017 unplaced genomic scaffold, ASM2128878v2 HiC_scaffold_10	52776586	52775681	7.23e-06	155	328	27.134	N/A
YP_010085116.1	407	706	NW_025578517	Mirounga angustirostris	Mirounga angustirostris isolate JK_09032017 unplaced genomic scaffold, ASM2128878v2 HiC_scaffold_10	53185316	53186131	8.21e-06	154	311	25.723	N/A
YP_010085116.1	407	704	NW_023270469	Mirounga leonina	Mirounga leonina isolate KUSES-001 unplaced genomic scaffold, KU_Mleo_1.0 Mir_180	26362948	26363853	2.57e-09	184	321	26.168	N/A
YP_010085116.1	407	704	NC_050540	Ochotona princeps	Ochotona princeps isolate UAM:Mamm:113957 chromosome 5, OchPri4.0	29426761	29425856	2.57e-09	184	322	26.087	N/A
YP_010085116.1	407	706	NC_050540	Ochotona princeps	Ochotona princeps isolate UAM:Mamm:113957 chromosome 5, OchPri4.0	8118619	8119434	2.42e-06	159	311	26.367	N/A
YP_010085116.1	383	704	NC_050540	Ochotona princeps	Ochotona princeps isolate UAM:Mamm:113957 chromosome 5, OchPri4.0	10894835	10893945	4.38e-06	156	338	25.740	N/A
YP_010085116.1	408	704	NC_050540	Ochotona princeps	Ochotona princeps isolate UAM:Mamm:113957 chromosome 5, OchPri4.0	10847977	10848867	4.85e-06	156	333	24.024	N/A
YP_010085116.1	383	710	NC_050540	Ochotona princeps	Ochotona princeps isolate UAM:Mamm:113957 chromosome 5, OchPri4.0	40737942	40738847	6.93e-06	155	342	26.608	N/A
YP_010085116.1	408	706	NW_024100729	Mauremys reevesii	Mauremys reevesii isolate NIE-2019 unplaced genomic scaffold, ASM1616193v1 Contig111	140730	139834	2.58e-09	184	320	26.875	N/A
YP_010085116.1	360	706	NC_062555	Phacochoerus africanus	Phacochoerus africanus isolate WHEZ1 chromosome 12, ROS_Pafr_v1	30720500	30721552	2.61e-09	184	369	24.119	N/A
YP_010085116.1	408	706	NC_057863	Dromiciops gliroides	Dromiciops gliroides isolate mDroGli1 chromosome 3, mDroGli1.pri	653956757	653955861	2.63e-09	184	320	25.625	N/A
YP_010085116.1	408	706	NC_057863	Dromiciops gliroides	Dromiciops gliroides isolate mDroGli1 chromosome 3, mDroGli1.pri	665832451	665831555	4.20e-09	182	319	26.646	N/A
YP_010085116.1	408	706	NC_057863	Dromiciops gliroides	Dromiciops gliroides isolate mDroGli1 chromosome 3, mDroGli1.pri	665955839	665955027	5.24e-09	181	308	27.273	N/A
YP_010085116.1	388	706	NC_057863	Dromiciops gliroides	Dromiciops gliroides isolate mDroGli1 chromosome 3, mDroGli1.pri	655975958	655976845	2.37e-08	176	333	25.826	N/A
YP_010085116.1	383	706	NC_057863	Dromiciops gliroides	Dromiciops gliroides isolate mDroGli1 chromosome 3, mDroGli1.pri	664923703	664922807	2.99e-08	175	336	25.893	N/A
YP_010085116.1	407	704	NC_057863	Dromiciops gliroides	Dromiciops gliroides isolate mDroGli1 chromosome 3, mDroGli1.pri	669896491	669897384	1.30e-07	169	316	27.215	N/A
YP_010085116.1	408	706	NC_057863	Dromiciops gliroides	Dromiciops gliroides isolate mDroGli1 chromosome 3, mDroGli1.pri	668798643	668799455	1.38e-07	169	310	25.161	N/A
YP_010085116.1	432	706	NC_057863	Dromiciops gliroides	Dromiciops gliroides isolate mDroGli1 chromosome 3, mDroGli1.pri	661259520	661260269	1.92e-07	168	285	25.965	N/A
YP_010085116.1	408	706	NC_057863	Dromiciops gliroides	Dromiciops gliroides isolate mDroGli1 chromosome 3, mDroGli1.pri	658738286	658737474	3.81e-07	165	313	26.518	N/A
YP_010085116.1	408	706	NC_057863	Dromiciops gliroides	Dromiciops gliroides isolate mDroGli1 chromosome 3, mDroGli1.pri	641634431	641635243	4.55e-07	165	311	24.437	N/A
YP_010085116.1	408	706	NC_057863	Dromiciops gliroides	Dromiciops gliroides isolate mDroGli1 chromosome 3, mDroGli1.pri	668239001	668238189	4.96e-07	164	310	24.839	N/A
YP_010085116.1	407	706	NC_057863	Dromiciops gliroides	Dromiciops gliroides isolate mDroGli1 chromosome 3, mDroGli1.pri	669813865	669813050	5.68e-07	164	311	23.794	N/A
YP_010085116.1	408	704	NC_057863	Dromiciops gliroides	Dromiciops gliroides isolate mDroGli1 chromosome 3, mDroGli1.pri	668823830	668824804	6.29e-07	164	336	24.107	N/A
YP_010085116.1	407	706	NC_057863	Dromiciops gliroides	Dromiciops gliroides isolate mDroGli1 chromosome 3, mDroGli1.pri	664306698	664307597	6.39e-07	164	330	24.545	N/A
YP_010085116.1	383	706	NC_057863	Dromiciops gliroides	Dromiciops gliroides isolate mDroGli1 chromosome 3, mDroGli1.pri	668824586	668825578	6.39e-07	164	349	27.507	N/A
YP_010085116.1	408	704	NC_057863	Dromiciops gliroides	Dromiciops gliroides isolate mDroGli1 chromosome 3, mDroGli1.pri	669764825	669763935	7.02e-07	163	317	24.921	N/A
YP_010085116.1	368	706	NC_057863	Dromiciops gliroides	Dromiciops gliroides isolate mDroGli1 chromosome 3, mDroGli1.pri	670723920	670724951	7.32e-07	163	365	24.384	N/A
YP_010085116.1	408	706	NC_057863	Dromiciops gliroides	Dromiciops gliroides isolate mDroGli1 chromosome 3, mDroGli1.pri	666006070	666005258	8.46e-07	162	306	27.124	N/A
YP_010085116.1	383	706	NC_057863	Dromiciops gliroides	Dromiciops gliroides isolate mDroGli1 chromosome 3, mDroGli1.pri	653585184	653584204	9.61e-07	162	348	23.851	N/A
YP_010085116.1	408	706	NC_057863	Dromiciops gliroides	Dromiciops gliroides isolate mDroGli1 chromosome 3, mDroGli1.pri	661662053	661661157	1.11e-06	161	319	23.824	N/A
YP_010085116.1	408	706	NC_057863	Dromiciops gliroides	Dromiciops gliroides isolate mDroGli1 chromosome 3, mDroGli1.pri	646793801	646792992	1.12e-06	161	310	24.194	N/A
YP_010085116.1	408	706	NC_057863	Dromiciops gliroides	Dromiciops gliroides isolate mDroGli1 chromosome 3, mDroGli1.pri	646470029	646470841	1.18e-06	161	311	26.045	N/A
YP_010085116.1	400	706	NC_057863	Dromiciops gliroides	Dromiciops gliroides isolate mDroGli1 chromosome 3, mDroGli1.pri	669095205	669094258	1.31e-06	161	334	25.150	N/A
YP_010085116.1	408	706	NC_057863	Dromiciops gliroides	Dromiciops gliroides isolate mDroGli1 chromosome 3, mDroGli1.pri	667996849	667996037	1.34e-06	161	315	26.349	N/A
YP_010085116.1	411	706	NC_057863	Dromiciops gliroides	Dromiciops gliroides isolate mDroGli1 chromosome 3, mDroGli1.pri	661643212	661642316	1.63e-06	160	318	24.214	N/A
YP_010085116.1	408	706	NC_057863	Dromiciops gliroides	Dromiciops gliroides isolate mDroGli1 chromosome 3, mDroGli1.pri	665865859	665864963	1.67e-06	160	320	25.312	N/A
YP_010085116.1	430	706	NC_057863	Dromiciops gliroides	Dromiciops gliroides isolate mDroGli1 chromosome 3, mDroGli1.pri	664530816	664529992	1.75e-06	160	295	26.441	N/A
YP_010085116.1	408	706	NC_057863	Dromiciops gliroides	Dromiciops gliroides isolate mDroGli1 chromosome 3, mDroGli1.pri	669628067	669628879	1.98e-06	159	310	25.806	N/A
YP_010085116.1	383	706	NC_057863	Dromiciops gliroides	Dromiciops gliroides isolate mDroGli1 chromosome 3, mDroGli1.pri	662041343	662042239	2.10e-06	159	344	25.291	N/A
YP_010085116.1	396	707	NC_057863	Dromiciops gliroides	Dromiciops gliroides isolate mDroGli1 chromosome 3, mDroGli1.pri	654186822	654187676	2.22e-06	159	325	25.846	N/A
YP_010085116.1	398	704	NC_057863	Dromiciops gliroides	Dromiciops gliroides isolate mDroGli1 chromosome 3, mDroGli1.pri	668917216	668918142	2.24e-06	159	330	25.152	N/A
YP_010085116.1	406	706	NC_057863	Dromiciops gliroides	Dromiciops gliroides isolate mDroGli1 chromosome 3, mDroGli1.pri	668854918	668855820	2.26e-06	159	322	24.534	N/A
YP_010085116.1	408	706	NC_057863	Dromiciops gliroides	Dromiciops gliroides isolate mDroGli1 chromosome 3, mDroGli1.pri	665955755	665954859	2.50e-06	158	316	25.316	N/A
YP_010085116.1	407	706	NC_057863	Dromiciops gliroides	Dromiciops gliroides isolate mDroGli1 chromosome 3, mDroGli1.pri	668799060	668799959	2.50e-06	158	317	24.606	N/A
YP_010085116.1	407	706	NC_057863	Dromiciops gliroides	Dromiciops gliroides isolate mDroGli1 chromosome 3, mDroGli1.pri	656382459	656381560	2.64e-06	158	334	23.653	N/A
YP_010085116.1	406	706	NC_057863	Dromiciops gliroides	Dromiciops gliroides isolate mDroGli1 chromosome 3, mDroGli1.pri	666526403	666527221	3.07e-06	158	311	23.794	N/A
YP_010085116.1	383	706	NC_057863	Dromiciops gliroides	Dromiciops gliroides isolate mDroGli1 chromosome 3, mDroGli1.pri	664198700	664197720	3.15e-06	158	354	24.859	N/A
YP_010085116.1	408	701	NC_057863	Dromiciops gliroides	Dromiciops gliroides isolate mDroGli1 chromosome 3, mDroGli1.pri	667708282	667707485	3.26e-06	158	306	26.471	N/A
YP_010085116.1	408	695	NC_057863	Dromiciops gliroides	Dromiciops gliroides isolate mDroGli1 chromosome 3, mDroGli1.pri	669506227	669505280	3.58e-06	157	331	24.471	N/A
YP_010085116.1	406	706	NC_057863	Dromiciops gliroides	Dromiciops gliroides isolate mDroGli1 chromosome 3, mDroGli1.pri	656309962	656310864	3.83e-06	157	323	24.768	N/A
YP_010085116.1	408	697	NC_057863	Dromiciops gliroides	Dromiciops gliroides isolate mDroGli1 chromosome 3, mDroGli1.pri	668854168	668855037	4.24e-06	157	308	24.351	N/A
YP_010085116.1	408	706	NC_057863	Dromiciops gliroides	Dromiciops gliroides isolate mDroGli1 chromosome 3, mDroGli1.pri	669370395	669371375	4.65e-06	156	345	24.348	N/A
YP_010085116.1	408	706	NC_057863	Dromiciops gliroides	Dromiciops gliroides isolate mDroGli1 chromosome 3, mDroGli1.pri	659312402	659313214	5.02e-06	156	308	25.325	N/A
YP_010085116.1	407	706	NC_057863	Dromiciops gliroides	Dromiciops gliroides isolate mDroGli1 chromosome 3, mDroGli1.pri	655853607	655852624	5.90e-06	155	343	24.198	N/A
YP_010085116.1	424	704	NC_057863	Dromiciops gliroides	Dromiciops gliroides isolate mDroGli1 chromosome 3, mDroGli1.pri	666562914	666562084	6.10e-06	155	299	24.749	N/A
YP_010085116.1	398	706	NC_057863	Dromiciops gliroides	Dromiciops gliroides isolate mDroGli1 chromosome 3, mDroGli1.pri	653447868	653446939	6.37e-06	155	331	24.471	N/A
YP_010085116.1	408	706	NC_057863	Dromiciops gliroides	Dromiciops gliroides isolate mDroGli1 chromosome 3, mDroGli1.pri	662760943	662761839	6.70e-06	155	321	24.299	N/A
YP_010085116.1	407	704	NW_004545857	Sorex araneus	Sorex araneus isolate GB8-d unplaced genomic scaffold, SorAra2.0 scaffold00002	22368254	22369159	2.68e-09	184	322	26.087	N/A
YP_010085116.1	358	704	NW_004545857	Sorex araneus	Sorex araneus isolate GB8-d unplaced genomic scaffold, SorAra2.0 scaffold00002	41288025	41287054	9.45e-07	162	366	25.683	N/A
YP_010085116.1	408	704	NW_004545857	Sorex araneus	Sorex araneus isolate GB8-d unplaced genomic scaffold, SorAra2.0 scaffold00002	41551292	41550402	3.76e-06	157	324	24.691	N/A
YP_010085116.1	382	710	NW_006726965	Balaenoptera acutorostrata scammoni	Balaenoptera acutorostrata scammoni unplaced genomic scaffold, BalAcu1.0 scaffold255	190875	189967	2.70e-09	184	346	26.879	N/A
YP_010085116.1	407	704	NW_024429270	Mesocricetus auratus	Mesocricetus auratus isolate SY011 unplaced genomic scaffold, BCM_Maur_2.0 Super-Scaffold_100714	1167133	1166228	2.70e-09	184	322	25.776	N/A
YP_010085116.1	407	704	NC_040914	Phyllostomus discolor	Phyllostomus discolor isolate MPI-MPIP mPhyDis1 chromosome 12, mPhyDis1.pri.v3	54043070	54042165	2.72e-09	184	322	26.708	N/A
YP_010085116.1	408	706	NC_040914	Phyllostomus discolor	Phyllostomus discolor isolate MPI-MPIP mPhyDis1 chromosome 12, mPhyDis1.pri.v3	42844772	42843960	1.58e-08	177	311	25.723	N/A
YP_010085116.1	407	706	NC_040914	Phyllostomus discolor	Phyllostomus discolor isolate MPI-MPIP mPhyDis1 chromosome 12, mPhyDis1.pri.v3	22828990	22829892	2.90e-07	166	328	24.085	N/A
YP_010085116.1	408	706	NC_040914	Phyllostomus discolor	Phyllostomus discolor isolate MPI-MPIP mPhyDis1 chromosome 12, mPhyDis1.pri.v3	29864105	29863293	6.34e-07	164	311	25.723	N/A
YP_010085116.1	406	706	NC_040914	Phyllostomus discolor	Phyllostomus discolor isolate MPI-MPIP mPhyDis1 chromosome 12, mPhyDis1.pri.v3	218951	219853	6.73e-07	163	320	25.938	N/A
YP_010085116.1	405	695	NC_040914	Phyllostomus discolor	Phyllostomus discolor isolate MPI-MPIP mPhyDis1 chromosome 12, mPhyDis1.pri.v3	23687024	23686152	7.20e-07	163	308	25.325	N/A
YP_010085116.1	432	706	NC_040914	Phyllostomus discolor	Phyllostomus discolor isolate MPI-MPIP mPhyDis1 chromosome 12, mPhyDis1.pri.v3	28182994	28183815	3.73e-06	157	290	25.172	N/A
YP_010085116.1	408	706	NC_040914	Phyllostomus discolor	Phyllostomus discolor isolate MPI-MPIP mPhyDis1 chromosome 12, mPhyDis1.pri.v3	22873045	22873857	4.85e-06	156	311	25.402	N/A
YP_010085116.1	361	706	NC_040914	Phyllostomus discolor	Phyllostomus discolor isolate MPI-MPIP mPhyDis1 chromosome 12, mPhyDis1.pri.v3	23715524	23714481	4.98e-06	156	370	23.784	N/A
YP_010085116.1	381	706	NC_040914	Phyllostomus discolor	Phyllostomus discolor isolate MPI-MPIP mPhyDis1 chromosome 12, mPhyDis1.pri.v3	29863439	29862537	5.15e-06	156	340	26.471	N/A
YP_010085116.1	408	706	NC_040914	Phyllostomus discolor	Phyllostomus discolor isolate MPI-MPIP mPhyDis1 chromosome 12, mPhyDis1.pri.v3	28159326	28160138	5.33e-06	156	311	25.402	N/A
YP_010085116.1	408	706	NC_040914	Phyllostomus discolor	Phyllostomus discolor isolate MPI-MPIP mPhyDis1 chromosome 12, mPhyDis1.pri.v3	29319088	29319900	5.42e-06	156	308	25.974	N/A
YP_010085116.1	383	706	NC_040914	Phyllostomus discolor	Phyllostomus discolor isolate MPI-MPIP mPhyDis1 chromosome 12, mPhyDis1.pri.v3	493131	492247	6.87e-06	155	335	25.373	N/A
YP_010085116.1	408	706	NC_040914	Phyllostomus discolor	Phyllostomus discolor isolate MPI-MPIP mPhyDis1 chromosome 12, mPhyDis1.pri.v3	30262811	30261915	9.48e-06	154	324	26.235	N/A
YP_010085116.1	377	706	NC_063044	Megalobrama amblycephala	Megalobrama amblycephala isolate DHTTF-2021 linkage group LG1, ASM1881202v1	62016850	62015939	2.77e-09	184	342	26.901	N/A
YP_010085116.1	354	704	NC_063044	Megalobrama amblycephala	Megalobrama amblycephala isolate DHTTF-2021 linkage group LG1, ASM1881202v1	75346806	75347867	6.21e-09	181	375	26.133	N/A
YP_010085116.1	354	704	NC_063044	Megalobrama amblycephala	Megalobrama amblycephala isolate DHTTF-2021 linkage group LG1, ASM1881202v1	66959226	66958081	2.02e-08	176	397	24.433	N/A
YP_010085116.1	360	706	NC_063044	Megalobrama amblycephala	Megalobrama amblycephala isolate DHTTF-2021 linkage group LG1, ASM1881202v1	73966087	73966974	2.28e-08	176	361	26.039	N/A
YP_010085116.1	407	706	NC_063044	Megalobrama amblycephala	Megalobrama amblycephala isolate DHTTF-2021 linkage group LG1, ASM1881202v1	71116257	71117072	1.09e-07	170	309	25.890	N/A
YP_010085116.1	361	706	NC_063044	Megalobrama amblycephala	Megalobrama amblycephala isolate DHTTF-2021 linkage group LG1, ASM1881202v1	23559612	23560652	2.54e-07	167	369	26.016	N/A
YP_010085116.1	361	706	NC_063044	Megalobrama amblycephala	Megalobrama amblycephala isolate DHTTF-2021 linkage group LG1, ASM1881202v1	35450518	35451558	2.54e-07	167	369	26.016	N/A
YP_010085116.1	354	706	NC_063044	Megalobrama amblycephala	Megalobrama amblycephala isolate DHTTF-2021 linkage group LG1, ASM1881202v1	73965820	73966890	3.14e-07	166	374	24.064	N/A
YP_010085116.1	407	706	NC_063044	Megalobrama amblycephala	Megalobrama amblycephala isolate DHTTF-2021 linkage group LG1, ASM1881202v1	67809903	67809088	3.78e-07	165	308	25.000	N/A
YP_010085116.1	383	706	NC_063044	Megalobrama amblycephala	Megalobrama amblycephala isolate DHTTF-2021 linkage group LG1, ASM1881202v1	23560008	23560904	5.54e-07	164	337	26.113	N/A
YP_010085116.1	383	706	NC_063044	Megalobrama amblycephala	Megalobrama amblycephala isolate DHTTF-2021 linkage group LG1, ASM1881202v1	35450914	35451810	5.54e-07	164	337	26.113	N/A
YP_010085116.1	383	706	NC_063044	Megalobrama amblycephala	Megalobrama amblycephala isolate DHTTF-2021 linkage group LG1, ASM1881202v1	68375380	68376276	6.29e-07	164	338	25.444	N/A
YP_010085116.1	383	706	NC_063044	Megalobrama amblycephala	Megalobrama amblycephala isolate DHTTF-2021 linkage group LG1, ASM1881202v1	33079255	33080151	2.04e-06	159	339	24.189	N/A
YP_010085116.1	407	706	NC_063044	Megalobrama amblycephala	Megalobrama amblycephala isolate DHTTF-2021 linkage group LG1, ASM1881202v1	67730037	67729306	2.30e-06	159	303	24.092	N/A
YP_010085116.1	360	706	NC_063044	Megalobrama amblycephala	Megalobrama amblycephala isolate DHTTF-2021 linkage group LG1, ASM1881202v1	22852595	22853734	2.84e-06	158	397	23.174	N/A
YP_010085116.1	406	706	NC_063044	Megalobrama amblycephala	Megalobrama amblycephala isolate DHTTF-2021 linkage group LG1, ASM1881202v1	71138983	71139885	3.23e-06	158	318	24.528	N/A
YP_010085116.1	407	706	NC_063044	Megalobrama amblycephala	Megalobrama amblycephala isolate DHTTF-2021 linkage group LG1, ASM1881202v1	67793003	67792188	3.55e-06	157	309	25.243	N/A
YP_010085116.1	383	706	NC_063044	Megalobrama amblycephala	Megalobrama amblycephala isolate DHTTF-2021 linkage group LG1, ASM1881202v1	66792845	66791949	3.70e-06	157	337	25.519	N/A
YP_010085116.1	407	704	NW_006921596	Orycteropus afer afer	Orycteropus afer afer isolate SDZICR_OR568_19922 unplaced genomic scaffold, OryAfe1.0 scaffold00009	19638313	19637408	2.79e-09	184	322	26.398	N/A
YP_010085116.1	407	704	NW_020312937	Callorhinus ursinus	Callorhinus ursinus isolate GAN/ISIS: 27379988/994484 unplaced genomic scaffold, ASM326570v1 scaffold211	3969035	3969940	2.82e-09	183	321	26.168	N/A
YP_010085116.1	407	704	NW_022589733	Phoca vitulina	Phoca vitulina isolate PV1807 unplaced genomic scaffold, GSC_HSeal_1.0 scaffold30	10177884	10176979	2.82e-09	183	321	26.168	N/A
YP_010085116.1	383	706	NC_057888	Gambusia affinis	Gambusia affinis linkage group LG21, SWU_Gaff_1.0	928323	929306	2.94e-09	183	350	25.429	N/A
YP_010085116.1	406	706	NC_057888	Gambusia affinis	Gambusia affinis linkage group LG21, SWU_Gaff_1.0	16640554	16641456	2.55e-06	158	320	24.062	N/A
YP_010085116.1	408	706	NC_045428	Sarcophilus harrisii	Sarcophilus harrisii chromosome 3, mSarHar1.11	609594323	609595219	2.94e-09	183	316	25.949	N/A
YP_010085116.1	408	706	NC_045428	Sarcophilus harrisii	Sarcophilus harrisii chromosome 3, mSarHar1.11	598481450	598480554	3.89e-09	182	320	25.625	N/A
YP_010085116.1	380	695	NC_045428	Sarcophilus harrisii	Sarcophilus harrisii chromosome 3, mSarHar1.11	605366162	605365122	1.10e-08	178	362	25.691	N/A
YP_010085116.1	359	706	NC_045428	Sarcophilus harrisii	Sarcophilus harrisii chromosome 3, mSarHar1.11	605059961	605058987	2.24e-08	176	362	25.967	N/A
YP_010085116.1	406	706	NC_045428	Sarcophilus harrisii	Sarcophilus harrisii chromosome 3, mSarHar1.11	606401573	606402391	4.12e-08	174	310	26.129	N/A
YP_010085116.1	408	710	NC_045428	Sarcophilus harrisii	Sarcophilus harrisii chromosome 3, mSarHar1.11	608826724	608825903	9.48e-08	171	311	26.045	N/A
YP_010085116.1	408	695	NC_045428	Sarcophilus harrisii	Sarcophilus harrisii chromosome 3, mSarHar1.11	608802856	608802077	1.18e-07	170	300	25.667	N/A
YP_010085116.1	408	704	NC_045428	Sarcophilus harrisii	Sarcophilus harrisii chromosome 3, mSarHar1.11	592675727	592674924	1.81e-07	168	308	25.000	N/A
YP_010085116.1	408	706	NC_045428	Sarcophilus harrisii	Sarcophilus harrisii chromosome 3, mSarHar1.11	592603276	592602464	2.02e-07	168	310	25.484	N/A
YP_010085116.1	408	704	NC_045428	Sarcophilus harrisii	Sarcophilus harrisii chromosome 3, mSarHar1.11	605659087	605658281	4.15e-07	165	308	25.000	N/A
YP_010085116.1	405	706	NC_045428	Sarcophilus harrisii	Sarcophilus harrisii chromosome 3, mSarHar1.11	608826985	608826080	4.48e-07	165	321	25.234	N/A
YP_010085116.1	408	706	NC_045428	Sarcophilus harrisii	Sarcophilus harrisii chromosome 3, mSarHar1.11	604833172	604832276	4.55e-07	165	319	23.824	N/A
YP_010085116.1	383	706	NC_045428	Sarcophilus harrisii	Sarcophilus harrisii chromosome 3, mSarHar1.11	610002127	610001063	5.58e-07	164	368	24.728	N/A
YP_010085116.1	408	706	NC_045428	Sarcophilus harrisii	Sarcophilus harrisii chromosome 3, mSarHar1.11	588272330	588273142	6.90e-07	163	311	24.116	N/A
YP_010085116.1	383	704	NC_045428	Sarcophilus harrisii	Sarcophilus harrisii chromosome 3, mSarHar1.11	610526230	610527120	7.08e-07	163	338	24.556	N/A
YP_010085116.1	408	706	NC_045428	Sarcophilus harrisii	Sarcophilus harrisii chromosome 3, mSarHar1.11	598154224	598153244	8.68e-07	162	345	24.638	N/A
YP_010085116.1	408	707	NC_045428	Sarcophilus harrisii	Sarcophilus harrisii chromosome 3, mSarHar1.11	592579381	592578566	8.83e-07	162	322	23.913	N/A
YP_010085116.1	377	706	NC_045428	Sarcophilus harrisii	Sarcophilus harrisii chromosome 3, mSarHar1.11	605660362	605659283	1.02e-06	162	374	24.332	N/A
YP_010085116.1	384	706	NC_045428	Sarcophilus harrisii	Sarcophilus harrisii chromosome 3, mSarHar1.11	611277702	611276803	1.17e-06	161	343	25.364	N/A
YP_010085116.1	424	704	NC_045428	Sarcophilus harrisii	Sarcophilus harrisii chromosome 3, mSarHar1.11	609352462	609351632	1.18e-06	161	299	25.084	N/A
YP_010085116.1	405	706	NC_045428	Sarcophilus harrisii	Sarcophilus harrisii chromosome 3, mSarHar1.11	610112550	610111729	1.26e-06	161	315	25.397	N/A
YP_010085116.1	383	706	NC_045428	Sarcophilus harrisii	Sarcophilus harrisii chromosome 3, mSarHar1.11	605549078	605549974	1.43e-06	161	337	25.816	N/A
YP_010085116.1	408	706	NC_045428	Sarcophilus harrisii	Sarcophilus harrisii chromosome 3, mSarHar1.11	600007144	600008040	1.56e-06	160	320	25.312	N/A
YP_010085116.1	406	706	NC_045428	Sarcophilus harrisii	Sarcophilus harrisii chromosome 3, mSarHar1.11	606591703	606590885	1.64e-06	160	312	25.321	N/A
YP_010085116.1	407	704	NC_045428	Sarcophilus harrisii	Sarcophilus harrisii chromosome 3, mSarHar1.11	599735144	599736043	2.55e-06	158	330	24.545	N/A
YP_010085116.1	432	706	NC_045428	Sarcophilus harrisii	Sarcophilus harrisii chromosome 3, mSarHar1.11	604416908	604417666	2.55e-06	158	285	24.561	N/A
YP_010085116.1	408	706	NC_045428	Sarcophilus harrisii	Sarcophilus harrisii chromosome 3, mSarHar1.11	608873200	608872304	2.64e-06	158	321	24.922	N/A
YP_010085116.1	408	706	NC_045428	Sarcophilus harrisii	Sarcophilus harrisii chromosome 3, mSarHar1.11	604925560	604924832	2.70e-06	158	310	25.806	N/A
YP_010085116.1	406	706	NC_045428	Sarcophilus harrisii	Sarcophilus harrisii chromosome 3, mSarHar1.11	605423534	605424520	3.86e-06	157	344	23.837	N/A
YP_010085116.1	383	706	NC_045428	Sarcophilus harrisii	Sarcophilus harrisii chromosome 3, mSarHar1.11	609638531	609639511	4.10e-06	157	347	25.648	N/A
YP_010085116.1	406	706	NC_045428	Sarcophilus harrisii	Sarcophilus harrisii chromosome 3, mSarHar1.11	609481853	609482671	4.35e-06	156	312	25.321	N/A
YP_010085116.1	383	706	NC_045428	Sarcophilus harrisii	Sarcophilus harrisii chromosome 3, mSarHar1.11	605659591	605658611	4.57e-06	156	347	24.207	N/A
YP_010085116.1	408	706	NC_045428	Sarcophilus harrisii	Sarcophilus harrisii chromosome 3, mSarHar1.11	599487158	599488054	5.33e-06	156	319	24.451	N/A
YP_010085116.1	408	706	NC_045428	Sarcophilus harrisii	Sarcophilus harrisii chromosome 3, mSarHar1.11	609446156	609445176	5.75e-06	155	343	23.615	N/A
YP_010085116.1	363	706	NC_045428	Sarcophilus harrisii	Sarcophilus harrisii chromosome 3, mSarHar1.11	604925194	604924244	7.74e-06	154	356	25.281	N/A
YP_010085116.1	383	706	NC_045428	Sarcophilus harrisii	Sarcophilus harrisii chromosome 3, mSarHar1.11	598251620	598250640	7.80e-06	154	348	23.851	N/A
YP_010085116.1	408	704	NC_045428	Sarcophilus harrisii	Sarcophilus harrisii chromosome 3, mSarHar1.11	610886538	610885732	8.21e-06	154	309	24.919	N/A
YP_010085116.1	406	706	NC_045428	Sarcophilus harrisii	Sarcophilus harrisii chromosome 3, mSarHar1.11	605321386	605320484	8.42e-06	154	322	24.534	N/A
YP_010085116.1	408	706	NC_045428	Sarcophilus harrisii	Sarcophilus harrisii chromosome 3, mSarHar1.11	605011017	605010205	9.64e-06	154	309	25.243	N/A
YP_010085116.1	359	706	NC_045428	Sarcophilus harrisii	Sarcophilus harrisii chromosome 3, mSarHar1.11	605702252	605703226	9.98e-06	153	366	25.410	N/A
YP_010085116.1	406	706	NW_024404448	Rana temporaria	Rana temporaria chromosome 4 unlocalized genomic scaffold, aRanTem1.1 chr4n	741770	740952	2.99e-09	183	313	26.518	N/A
YP_010085116.1	406	710	NW_024404448	Rana temporaria	Rana temporaria chromosome 4 unlocalized genomic scaffold, aRanTem1.1 chr4n	66273	65446	7.60e-06	154	315	25.079	N/A
YP_010085116.1	408	706	NW_006399967	Elephantulus edwardii	Elephantulus edwardii isolate Elephantulus edwardi_28Jun2011 unplaced genomic scaffold, EleEdw1.0 scaffold00217	2174760	2173864	2.99e-09	183	317	25.868	N/A
YP_010085116.1	406	706	NW_024404432	Rana temporaria	Rana temporaria chromosome 4 unlocalized genomic scaffold, aRanTem1.1 chr4a	1458218	1459036	2.99e-09	183	313	26.518	N/A
YP_010085116.1	406	706	NW_024404432	Rana temporaria	Rana temporaria chromosome 4 unlocalized genomic scaffold, aRanTem1.1 chr4a	113218	112316	3.28e-08	174	320	25.000	N/A
YP_010085116.1	381	684	NW_024404432	Rana temporaria	Rana temporaria chromosome 4 unlocalized genomic scaffold, aRanTem1.1 chr4a	381211	382050	2.19e-07	167	316	24.684	N/A
YP_010085116.1	391	710	NW_024404432	Rana temporaria	Rana temporaria chromosome 4 unlocalized genomic scaffold, aRanTem1.1 chr4a	58911	57961	2.21e-07	167	350	25.429	N/A
YP_010085116.1	391	710	NW_024404432	Rana temporaria	Rana temporaria chromosome 4 unlocalized genomic scaffold, aRanTem1.1 chr4a	113341	112475	3.11e-07	166	330	24.242	N/A
YP_010085116.1	408	706	NW_024404432	Rana temporaria	Rana temporaria chromosome 4 unlocalized genomic scaffold, aRanTem1.1 chr4a	2469469	2470281	1.43e-06	161	309	24.919	N/A
YP_010085116.1	406	706	NW_024404432	Rana temporaria	Rana temporaria chromosome 4 unlocalized genomic scaffold, aRanTem1.1 chr4a	1034645	1033827	2.13e-06	159	313	25.559	N/A
YP_010085116.1	406	706	NW_024404432	Rana temporaria	Rana temporaria chromosome 4 unlocalized genomic scaffold, aRanTem1.1 chr4a	1004563	1003745	3.23e-06	158	311	24.759	N/A
YP_010085116.1	406	706	NW_024404432	Rana temporaria	Rana temporaria chromosome 4 unlocalized genomic scaffold, aRanTem1.1 chr4a	1628956	1629774	4.57e-06	156	315	24.762	N/A
YP_010085116.1	406	706	NW_024404432	Rana temporaria	Rana temporaria chromosome 4 unlocalized genomic scaffold, aRanTem1.1 chr4a	528116	528934	6.81e-06	155	314	23.248	N/A
YP_010085116.1	406	706	NW_024404432	Rana temporaria	Rana temporaria chromosome 4 unlocalized genomic scaffold, aRanTem1.1 chr4a	2952542	2953360	9.32e-06	154	312	24.359	N/A
YP_010085116.1	407	704	NW_025577891	Ursus americanus	Ursus americanus isolate UA15103 ecotype Eastern unplaced genomic scaffold, gsc_jax_bbear_1.0 contig_4884_segment0	8098535	8097630	2.99e-09	183	321	26.168	N/A
YP_010085116.1	400	706	NC_050588	Megalops cyprinoides	Megalops cyprinoides isolate fMegCyp1 chromosome 6, fMegCyp1.pri	120247	119411	2.99e-09	183	320	29.063	N/A
YP_010085116.1	407	704	NW_025929684	Ursus arctos	Ursus arctos isolate Adak ecotype North America unplaced genomic scaffold, UrsArc1.0 HiC_scaffold_30	14977095	14976190	2.99e-09	183	321	26.168	N/A
YP_010085116.1	426	706	NW_025929684	Ursus arctos	Ursus arctos isolate Adak ecotype North America unplaced genomic scaffold, UrsArc1.0 HiC_scaffold_30	45339407	45340243	1.01e-08	179	297	25.589	N/A
YP_010085116.1	393	706	NW_025929684	Ursus arctos	Ursus arctos isolate Adak ecotype North America unplaced genomic scaffold, UrsArc1.0 HiC_scaffold_30	44523801	44524685	8.70e-08	171	331	23.867	N/A
YP_010085116.1	408	706	NW_025929684	Ursus arctos	Ursus arctos isolate Adak ecotype North America unplaced genomic scaffold, UrsArc1.0 HiC_scaffold_30	45270548	45271360	1.82e-07	168	308	25.649	N/A
YP_010085116.1	408	710	NW_025929684	Ursus arctos	Ursus arctos isolate Adak ecotype North America unplaced genomic scaffold, UrsArc1.0 HiC_scaffold_30	47350552	47351373	2.03e-07	168	315	26.349	N/A
YP_010085116.1	358	704	NW_025929684	Ursus arctos	Ursus arctos isolate Adak ecotype North America unplaced genomic scaffold, UrsArc1.0 HiC_scaffold_30	49746867	49747838	3.81e-07	165	367	25.613	N/A
YP_010085116.1	372	704	NW_025929684	Ursus arctos	Ursus arctos isolate Adak ecotype North America unplaced genomic scaffold, UrsArc1.0 HiC_scaffold_30	42546277	42547278	7.71e-07	163	365	24.384	N/A
YP_010085116.1	408	704	NW_025929684	Ursus arctos	Ursus arctos isolate Adak ecotype North America unplaced genomic scaffold, UrsArc1.0 HiC_scaffold_30	48341779	48342669	1.03e-06	162	323	25.077	N/A
YP_010085116.1	408	706	NW_025929684	Ursus arctos	Ursus arctos isolate Adak ecotype North America unplaced genomic scaffold, UrsArc1.0 HiC_scaffold_30	44243328	44244140	1.93e-06	159	312	25.000	N/A
YP_010085116.1	354	706	NW_025929684	Ursus arctos	Ursus arctos isolate Adak ecotype North America unplaced genomic scaffold, UrsArc1.0 HiC_scaffold_30	48619193	48618210	2.55e-06	158	369	24.932	N/A
YP_010085116.1	406	706	NW_025929684	Ursus arctos	Ursus arctos isolate Adak ecotype North America unplaced genomic scaffold, UrsArc1.0 HiC_scaffold_30	44737613	44736795	2.89e-06	158	313	23.323	N/A
YP_010085116.1	383	706	NW_025929684	Ursus arctos	Ursus arctos isolate Adak ecotype North America unplaced genomic scaffold, UrsArc1.0 HiC_scaffold_30	44983478	44982498	3.76e-06	157	357	24.930	N/A
YP_010085116.1	408	710	NW_025929684	Ursus arctos	Ursus arctos isolate Adak ecotype North America unplaced genomic scaffold, UrsArc1.0 HiC_scaffold_30	48656016	48655111	3.80e-06	157	328	27.134	N/A
YP_010085116.1	383	706	NW_025929684	Ursus arctos	Ursus arctos isolate Adak ecotype North America unplaced genomic scaffold, UrsArc1.0 HiC_scaffold_30	48656352	48655288	5.65e-06	155	376	24.202	N/A
YP_010085116.1	432	706	NW_025929684	Ursus arctos	Ursus arctos isolate Adak ecotype North America unplaced genomic scaffold, UrsArc1.0 HiC_scaffold_30	44592829	44593563	5.65e-06	155	282	25.177	N/A
YP_010085116.1	419	706	NW_025929684	Ursus arctos	Ursus arctos isolate Adak ecotype North America unplaced genomic scaffold, UrsArc1.0 HiC_scaffold_30	47377050	47377916	5.75e-06	155	305	25.902	N/A
YP_010085116.1	408	706	NW_025929684	Ursus arctos	Ursus arctos isolate Adak ecotype North America unplaced genomic scaffold, UrsArc1.0 HiC_scaffold_30	42217100	42216204	6.21e-06	155	317	24.606	N/A
YP_010085116.1	408	706	NW_025929684	Ursus arctos	Ursus arctos isolate Adak ecotype North America unplaced genomic scaffold, UrsArc1.0 HiC_scaffold_30	49251747	49250851	7.80e-06	154	317	24.290	N/A
YP_010085116.1	406	706	NW_025929684	Ursus arctos	Ursus arctos isolate Adak ecotype North America unplaced genomic scaffold, UrsArc1.0 HiC_scaffold_30	48518010	48518912	8.07e-06	154	319	24.451	N/A
YP_010085116.1	407	704	NW_024424341	Ursus maritimus	Ursus maritimus isolate PB19 unplaced genomic scaffold, ASM1731132v1 scaffold_19	14898116	14897211	2.99e-09	183	321	26.168	N/A
YP_010085116.1	426	706	NW_024424341	Ursus maritimus	Ursus maritimus isolate PB19 unplaced genomic scaffold, ASM1731132v1 scaffold_19	47118988	47118152	1.38e-08	178	297	25.589	N/A
YP_010085116.1	393	706	NW_024424341	Ursus maritimus	Ursus maritimus isolate PB19 unplaced genomic scaffold, ASM1731132v1 scaffold_19	47849836	47848952	8.85e-08	171	331	23.867	N/A
YP_010085116.1	408	706	NW_024424341	Ursus maritimus	Ursus maritimus isolate PB19 unplaced genomic scaffold, ASM1731132v1 scaffold_19	47188615	47187803	2.02e-07	168	308	25.649	N/A
YP_010085116.1	408	710	NW_024424341	Ursus maritimus	Ursus maritimus isolate PB19 unplaced genomic scaffold, ASM1731132v1 scaffold_19	41169303	41170124	2.03e-07	168	315	26.349	N/A
YP_010085116.1	358	704	NW_024424341	Ursus maritimus	Ursus maritimus isolate PB19 unplaced genomic scaffold, ASM1731132v1 scaffold_19	49545218	49546189	3.41e-07	166	367	25.613	N/A
YP_010085116.1	372	704	NW_024424341	Ursus maritimus	Ursus maritimus isolate PB19 unplaced genomic scaffold, ASM1731132v1 scaffold_19	43440793	43439792	7.71e-07	163	365	24.384	N/A
YP_010085116.1	408	706	NW_024424341	Ursus maritimus	Ursus maritimus isolate PB19 unplaced genomic scaffold, ASM1731132v1 scaffold_19	48123987	48123175	1.93e-06	159	312	25.000	N/A
YP_010085116.1	408	706	NW_024424341	Ursus maritimus	Ursus maritimus isolate PB19 unplaced genomic scaffold, ASM1731132v1 scaffold_19	42160535	42161431	1.94e-06	159	325	24.615	N/A
YP_010085116.1	354	706	NW_024424341	Ursus maritimus	Ursus maritimus isolate PB19 unplaced genomic scaffold, ASM1731132v1 scaffold_19	42440792	42439809	2.55e-06	158	369	24.932	N/A
YP_010085116.1	408	704	NW_024424341	Ursus maritimus	Ursus maritimus isolate PB19 unplaced genomic scaffold, ASM1731132v1 scaffold_19	42349963	42349157	2.64e-06	158	309	24.919	N/A
YP_010085116.1	432	706	NW_024424341	Ursus maritimus	Ursus maritimus isolate PB19 unplaced genomic scaffold, ASM1731132v1 scaffold_19	47780816	47780082	2.77e-06	158	282	25.532	N/A
YP_010085116.1	406	706	NW_024424341	Ursus maritimus	Ursus maritimus isolate PB19 unplaced genomic scaffold, ASM1731132v1 scaffold_19	47730076	47730894	2.89e-06	158	313	23.323	N/A
YP_010085116.1	406	706	NW_024424341	Ursus maritimus	Ursus maritimus isolate PB19 unplaced genomic scaffold, ASM1731132v1 scaffold_19	42339593	42340495	3.18e-06	158	319	24.451	N/A
YP_010085116.1	408	710	NW_024424341	Ursus maritimus	Ursus maritimus isolate PB19 unplaced genomic scaffold, ASM1731132v1 scaffold_19	42478407	42477502	3.70e-06	157	328	27.134	N/A
YP_010085116.1	383	706	NW_024424341	Ursus maritimus	Ursus maritimus isolate PB19 unplaced genomic scaffold, ASM1731132v1 scaffold_19	47477982	47478962	3.76e-06	157	357	24.930	N/A
YP_010085116.1	383	706	NW_024424341	Ursus maritimus	Ursus maritimus isolate PB19 unplaced genomic scaffold, ASM1731132v1 scaffold_19	42478743	42477679	5.61e-06	156	376	24.202	N/A
YP_010085116.1	419	706	NW_024424341	Ursus maritimus	Ursus maritimus isolate PB19 unplaced genomic scaffold, ASM1731132v1 scaffold_19	41195799	41196665	5.75e-06	155	305	25.902	N/A
YP_010085116.1	408	706	NW_024424341	Ursus maritimus	Ursus maritimus isolate PB19 unplaced genomic scaffold, ASM1731132v1 scaffold_19	43796889	43797785	6.26e-06	155	317	24.606	N/A
YP_010085116.1	406	706	NW_024424341	Ursus maritimus	Ursus maritimus isolate PB19 unplaced genomic scaffold, ASM1731132v1 scaffold_19	45764358	45763540	7.61e-06	154	312	27.564	N/A
YP_010085116.1	407	706	NW_017620044	Panthera pardus	Panthera pardus isolate Maewha unplaced genomic scaffold, PanPar1.0 scaffold200	1231617	1230802	3.01e-09	183	310	27.419	N/A
YP_010085116.1	430	706	NW_017620044	Panthera pardus	Panthera pardus isolate Maewha unplaced genomic scaffold, PanPar1.0 scaffold200	1117574	1118398	9.65e-09	179	294	25.850	N/A
YP_010085116.1	408	706	NW_017620044	Panthera pardus	Panthera pardus isolate Maewha unplaced genomic scaffold, PanPar1.0 scaffold200	1231026	1230214	4.52e-08	173	313	25.240	N/A
YP_010085116.1	406	706	NW_017620044	Panthera pardus	Panthera pardus isolate Maewha unplaced genomic scaffold, PanPar1.0 scaffold200	993318	994220	1.18e-06	161	325	24.615	N/A
YP_010085116.1	432	706	NW_017620044	Panthera pardus	Panthera pardus isolate Maewha unplaced genomic scaffold, PanPar1.0 scaffold200	1117748	1118566	1.81e-06	160	293	24.573	N/A
YP_010085116.1	408	706	NW_017620044	Panthera pardus	Panthera pardus isolate Maewha unplaced genomic scaffold, PanPar1.0 scaffold200	1203524	1204420	1.99e-06	159	321	24.611	N/A
YP_010085116.1	430	706	NW_017620044	Panthera pardus	Panthera pardus isolate Maewha unplaced genomic scaffold, PanPar1.0 scaffold200	993144	993884	2.26e-06	159	287	25.784	N/A
YP_010085116.1	408	704	NW_024465926	Ochotona curzoniae	Ochotona curzoniae isolate NIBS_2020 unplaced genomic scaffold, NIBS_Ocur_1.0 contig_3622	20188244	20189146	3.01e-09	183	321	26.168	N/A
YP_010085116.1	407	704	NW_023601754	Talpa occidentalis	Talpa occidentalis isolate TD23 unplaced genomic scaffold, MPIMG_talOcc4 talOcc4.17	36837643	36838548	3.01e-09	183	321	26.168	N/A
YP_010085116.1	434	706	NW_023601754	Talpa occidentalis	Talpa occidentalis isolate TD23 unplaced genomic scaffold, MPIMG_talOcc4 talOcc4.17	48536940	48536041	4.89e-08	173	313	26.198	N/A
YP_010085116.1	388	706	NW_023601754	Talpa occidentalis	Talpa occidentalis isolate TD23 unplaced genomic scaffold, MPIMG_talOcc4 talOcc4.17	39427197	39426244	5.23e-08	173	352	24.716	N/A
YP_010085116.1	408	704	NW_023601754	Talpa occidentalis	Talpa occidentalis isolate TD23 unplaced genomic scaffold, MPIMG_talOcc4 talOcc4.17	50915064	50915954	8.06e-08	171	318	27.044	N/A
YP_010085116.1	408	706	NW_023601754	Talpa occidentalis	Talpa occidentalis isolate TD23 unplaced genomic scaffold, MPIMG_talOcc4 talOcc4.17	41206697	41207593	2.09e-07	168	316	25.949	N/A
YP_010085116.1	377	704	NW_023601754	Talpa occidentalis	Talpa occidentalis isolate TD23 unplaced genomic scaffold, MPIMG_talOcc4 talOcc4.17	39517376	39516471	5.63e-07	164	345	26.377	N/A
YP_010085116.1	406	710	NW_023601754	Talpa occidentalis	Talpa occidentalis isolate TD23 unplaced genomic scaffold, MPIMG_talOcc4 talOcc4.17	50374177	50375004	9.53e-07	162	317	25.552	N/A
YP_010085116.1	408	706	NW_023601754	Talpa occidentalis	Talpa occidentalis isolate TD23 unplaced genomic scaffold, MPIMG_talOcc4 talOcc4.17	50874767	50873955	9.61e-07	162	314	27.070	N/A
YP_010085116.1	408	710	NW_023601754	Talpa occidentalis	Talpa occidentalis isolate TD23 unplaced genomic scaffold, MPIMG_talOcc4 talOcc4.17	50783163	50782342	2.66e-06	158	315	25.397	N/A
YP_010085116.1	407	706	NW_023601754	Talpa occidentalis	Talpa occidentalis isolate TD23 unplaced genomic scaffold, MPIMG_talOcc4 talOcc4.17	47179542	47178727	2.73e-06	158	310	25.161	N/A
YP_010085116.1	408	704	NC_064463	Lagopus muta	Lagopus muta isolate bLagMut1 chromosome 31, bLagMut1 primary	355253	354447	3.04e-09	183	305	27.869	N/A
YP_010085116.1	408	709	NC_064463	Lagopus muta	Lagopus muta isolate bLagMut1 chromosome 31, bLagMut1 primary	400734	399913	8.14e-09	180	310	26.452	N/A
YP_010085116.1	408	704	NC_064463	Lagopus muta	Lagopus muta isolate bLagMut1 chromosome 31, bLagMut1 primary	337395	338285	1.09e-08	179	315	25.397	N/A
YP_010085116.1	396	704	NC_064463	Lagopus muta	Lagopus muta isolate bLagMut1 chromosome 31, bLagMut1 primary	638579	639427	2.10e-07	168	323	29.721	N/A
YP_010085116.1	396	704	NC_064463	Lagopus muta	Lagopus muta isolate bLagMut1 chromosome 31, bLagMut1 primary	696609	697457	1.78e-06	160	323	29.102	N/A
YP_010085116.1	434	704	NC_064463	Lagopus muta	Lagopus muta isolate bLagMut1 chromosome 31, bLagMut1 primary	303606	304328	2.72e-06	158	278	26.619	N/A
YP_010085116.1	396	704	NC_064463	Lagopus muta	Lagopus muta isolate bLagMut1 chromosome 31, bLagMut1 primary	713330	712482	2.72e-06	158	323	29.412	N/A
YP_010085116.1	396	704	NC_064463	Lagopus muta	Lagopus muta isolate bLagMut1 chromosome 31, bLagMut1 primary	655311	654463	4.93e-06	156	323	29.102	N/A
YP_010085116.1	407	704	NW_018332039	Odocoileus virginianus texanus	Odocoileus virginianus texanus isolate animal Pink-7 unplaced genomic scaffold, Ovir.te_1.0 scaffold146	710332	711237	3.04e-09	183	321	26.168	N/A
YP_010085116.1	408	704	NW_005819235	Latimeria chalumnae	Latimeria chalumnae isolate SAIAB 97564 unplaced genomic scaffold, LatCha1 scaffold00225	1248899	1248093	3.06e-09	183	308	25.974	N/A
YP_010085116.1	392	704	NW_005819235	Latimeria chalumnae	Latimeria chalumnae isolate SAIAB 97564 unplaced genomic scaffold, LatCha1 scaffold00225	1374129	1375076	3.95e-08	174	338	27.515	N/A
YP_010085116.1	361	706	NW_005819235	Latimeria chalumnae	Latimeria chalumnae isolate SAIAB 97564 unplaced genomic scaffold, LatCha1 scaffold00225	1355358	1356419	1.59e-07	169	374	24.064	N/A
YP_010085116.1	406	704	NW_005819235	Latimeria chalumnae	Latimeria chalumnae isolate SAIAB 97564 unplaced genomic scaffold, LatCha1 scaffold00225	1268229	1267333	3.94e-07	165	321	24.299	N/A
YP_010085116.1	408	706	NW_005819235	Latimeria chalumnae	Latimeria chalumnae isolate SAIAB 97564 unplaced genomic scaffold, LatCha1 scaffold00225	662950	662054	5.97e-07	164	319	25.078	N/A
YP_010085116.1	408	706	NW_005819235	Latimeria chalumnae	Latimeria chalumnae isolate SAIAB 97564 unplaced genomic scaffold, LatCha1 scaffold00225	1582367	1581555	7.51e-07	163	309	25.566	N/A
YP_010085116.1	240	706	NW_005819235	Latimeria chalumnae	Latimeria chalumnae isolate SAIAB 97564 unplaced genomic scaffold, LatCha1 scaffold00225	1373919	1375334	7.70e-07	163	501	23.154	N/A
YP_010085116.1	392	706	NW_005819235	Latimeria chalumnae	Latimeria chalumnae isolate SAIAB 97564 unplaced genomic scaffold, LatCha1 scaffold00225	1459973	1459104	1.31e-06	161	330	26.364	N/A
YP_010085116.1	392	706	NW_005819235	Latimeria chalumnae	Latimeria chalumnae isolate SAIAB 97564 unplaced genomic scaffold, LatCha1 scaffold00225	1335825	1336694	1.42e-06	161	331	25.982	N/A
YP_010085116.1	386	706	NW_005819235	Latimeria chalumnae	Latimeria chalumnae isolate SAIAB 97564 unplaced genomic scaffold, LatCha1 scaffold00225	1599891	1598914	2.15e-06	159	347	25.072	N/A
YP_010085116.1	408	706	NW_005819235	Latimeria chalumnae	Latimeria chalumnae isolate SAIAB 97564 unplaced genomic scaffold, LatCha1 scaffold00225	1249067	1248171	2.75e-06	158	327	25.076	N/A
YP_010085116.1	405	706	NW_005819235	Latimeria chalumnae	Latimeria chalumnae isolate SAIAB 97564 unplaced genomic scaffold, LatCha1 scaffold00225	677354	676533	2.89e-06	158	311	25.402	N/A
YP_010085116.1	408	706	NW_005819235	Latimeria chalumnae	Latimeria chalumnae isolate SAIAB 97564 unplaced genomic scaffold, LatCha1 scaffold00225	669529	668717	3.10e-06	158	307	23.779	N/A
YP_010085116.1	408	684	NW_005819235	Latimeria chalumnae	Latimeria chalumnae isolate SAIAB 97564 unplaced genomic scaffold, LatCha1 scaffold00225	916824	917573	4.69e-06	156	288	24.306	N/A
YP_010085116.1	432	706	NW_005819235	Latimeria chalumnae	Latimeria chalumnae isolate SAIAB 97564 unplaced genomic scaffold, LatCha1 scaffold00225	955359	954457	4.69e-06	156	313	25.240	N/A
YP_010085116.1	406	704	NW_005819235	Latimeria chalumnae	Latimeria chalumnae isolate SAIAB 97564 unplaced genomic scaffold, LatCha1 scaffold00225	817104	816298	5.70e-06	155	306	24.510	N/A
YP_010085116.1	408	706	NW_005819235	Latimeria chalumnae	Latimeria chalumnae isolate SAIAB 97564 unplaced genomic scaffold, LatCha1 scaffold00225	1485051	1484239	8.28e-06	154	309	24.919	N/A
YP_010085116.1	406	706	NW_025724935	Marmota monax	Marmota monax isolate L192 unplaced genomic scaffold, Marmota_monax_Labrador192_V1.0 WCK01_AAK20210901_F8-fsc00024	36577746	36576760	3.09e-09	183	349	25.501	N/A
YP_010085116.1	407	704	NW_025724935	Marmota monax	Marmota monax isolate L192 unplaced genomic scaffold, Marmota_monax_Labrador192_V1.0 WCK01_AAK20210901_F8-fsc00024	11227464	11226559	5.24e-09	181	321	25.857	N/A
YP_010085116.1	406	706	NW_025724935	Marmota monax	Marmota monax isolate L192 unplaced genomic scaffold, Marmota_monax_Labrador192_V1.0 WCK01_AAK20210901_F8-fsc00024	36577830	36576928	6.41e-08	172	318	24.528	N/A
YP_010085116.1	432	704	NW_025724935	Marmota monax	Marmota monax isolate L192 unplaced genomic scaffold, Marmota_monax_Labrador192_V1.0 WCK01_AAK20210901_F8-fsc00024	36577914	36577186	1.98e-06	159	283	25.442	N/A
YP_010085116.1	407	704	NC_030825	Capra hircus	Capra hircus breed San Clemente chromosome 18, ASM170441v1	27250580	27249675	3.09e-09	183	321	26.168	N/A
YP_010085116.1	383	704	NC_030825	Capra hircus	Capra hircus breed San Clemente chromosome 18, ASM170441v1	59655441	59656499	2.21e-07	167	365	26.301	N/A
YP_010085116.1	383	706	NC_030825	Capra hircus	Capra hircus breed San Clemente chromosome 18, ASM170441v1	65286701	65285724	5.31e-07	164	348	25.862	N/A
YP_010085116.1	408	706	NC_030825	Capra hircus	Capra hircus breed San Clemente chromosome 18, ASM170441v1	67122840	67121944	6.84e-07	163	317	24.606	N/A
YP_010085116.1	410	706	NC_030825	Capra hircus	Capra hircus breed San Clemente chromosome 18, ASM170441v1	60735998	60736792	9.13e-07	162	304	26.645	N/A
YP_010085116.1	406	706	NC_030825	Capra hircus	Capra hircus breed San Clemente chromosome 18, ASM170441v1	62069050	62068232	1.08e-06	162	313	25.879	N/A
YP_010085116.1	383	706	NC_030825	Capra hircus	Capra hircus breed San Clemente chromosome 18, ASM170441v1	65173226	65174179	1.12e-06	161	355	23.099	N/A
YP_010085116.1	407	710	NC_030825	Capra hircus	Capra hircus breed San Clemente chromosome 18, ASM170441v1	65258390	65259214	1.46e-06	160	314	25.478	N/A
YP_010085116.1	383	704	NC_030825	Capra hircus	Capra hircus breed San Clemente chromosome 18, ASM170441v1	48134644	48133754	1.47e-06	160	339	25.959	N/A
YP_010085116.1	408	706	NC_030825	Capra hircus	Capra hircus breed San Clemente chromosome 18, ASM170441v1	66799925	66800737	2.15e-06	159	311	26.688	N/A
YP_010085116.1	417	706	NC_030825	Capra hircus	Capra hircus breed San Clemente chromosome 18, ASM170441v1	61549972	61549190	2.61e-06	158	299	26.756	N/A
YP_010085116.1	408	710	NC_030825	Capra hircus	Capra hircus breed San Clemente chromosome 18, ASM170441v1	66799673	66800578	4.24e-06	157	329	26.140	N/A
YP_010085116.1	383	706	NC_030825	Capra hircus	Capra hircus breed San Clemente chromosome 18, ASM170441v1	60839960	60838980	6.42e-06	155	351	25.356	N/A
YP_010085116.1	374	706	NC_030825	Capra hircus	Capra hircus breed San Clemente chromosome 18, ASM170441v1	65948693	65949616	6.99e-06	155	356	25.000	N/A
YP_010085116.1	383	706	NC_030825	Capra hircus	Capra hircus breed San Clemente chromosome 18, ASM170441v1	61023482	61022502	8.28e-06	154	349	24.355	N/A
YP_010085116.1	432	706	NC_030825	Capra hircus	Capra hircus breed San Clemente chromosome 18, ASM170441v1	63780618	63779851	9.24e-06	154	292	24.658	N/A
YP_010085116.1	408	706	NW_005843531	Alligator sinensis	Alligator sinensis unplaced genomic scaffold, ASM45574v1 scaffold638_1	46370	45474	3.12e-09	183	323	27.864	N/A
YP_010085116.1	355	707	NW_005843531	Alligator sinensis	Alligator sinensis unplaced genomic scaffold, ASM45574v1 scaffold638_1	90593	89526	6.98e-08	172	377	26.525	N/A
YP_010085116.1	408	706	NW_005843531	Alligator sinensis	Alligator sinensis unplaced genomic scaffold, ASM45574v1 scaffold638_1	65881	65069	1.53e-06	160	308	27.597	N/A
YP_010085116.1	408	706	NC_042970	Salmo trutta	Salmo trutta chromosome 14, fSalTru1.1	59082418	59083230	3.15e-09	183	308	28.571	N/A
YP_010085116.1	408	704	NC_042970	Salmo trutta	Salmo trutta chromosome 14, fSalTru1.1	77656793	77657770	6.98e-08	172	346	25.434	N/A
YP_010085116.1	408	706	NW_007371069	Eptesicus fuscus	Eptesicus fuscus isolate BU_THK_EF1 unplaced genomic scaffold, EptFus1.0 scaffold00419	150749	149853	3.18e-09	183	322	28.261	N/A
YP_010085116.1	408	706	NW_007371069	Eptesicus fuscus	Eptesicus fuscus isolate BU_THK_EF1 unplaced genomic scaffold, EptFus1.0 scaffold00419	149909	149013	1.14e-07	170	320	26.250	N/A
YP_010085116.1	408	706	NW_025423268	Mauremys mutica	Mauremys mutica isolate MM-2020 ecotype Southern unplaced genomic scaffold, ASM2049712v1 Super-Scaffold_100101	1046147	1046959	3.25e-09	183	308	27.922	N/A
YP_010085116.1	406	704	NW_025423268	Mauremys mutica	Mauremys mutica isolate MM-2020 ecotype Southern unplaced genomic scaffold, ASM2049712v1 Super-Scaffold_100101	1567503	1568315	5.27e-08	173	310	28.065	N/A
YP_010085116.1	408	706	NW_025423268	Mauremys mutica	Mauremys mutica isolate MM-2020 ecotype Southern unplaced genomic scaffold, ASM2049712v1 Super-Scaffold_100101	1046231	1047043	1.68e-06	160	310	26.129	N/A
YP_010085116.1	407	704	NC_052204	Equus asinus	Equus asinus breed Dezhou chromosome 28, ASM1607732v2	37229502	37228597	3.42e-09	183	321	26.168	N/A
YP_010085116.1	407	704	NC_060279	Equus quagga	Equus quagga isolate Etosha38 chromosome 13, UCLA_HA_Equagga_1.0	54069805	54068900	3.42e-09	183	321	26.168	N/A
YP_010085116.1	401	706	NC_060279	Equus quagga	Equus quagga isolate Etosha38 chromosome 13, UCLA_HA_Equagga_1.0	83343359	83342541	7.53e-08	171	310	25.161	N/A
YP_010085116.1	408	710	NC_060279	Equus quagga	Equus quagga isolate Etosha38 chromosome 13, UCLA_HA_Equagga_1.0	81633060	81633965	1.17e-07	170	325	26.154	N/A
YP_010085116.1	358	704	NC_060279	Equus quagga	Equus quagga isolate Etosha38 chromosome 13, UCLA_HA_Equagga_1.0	99292388	99291417	2.09e-07	168	366	25.956	N/A
YP_010085116.1	408	706	NC_060279	Equus quagga	Equus quagga isolate Etosha38 chromosome 13, UCLA_HA_Equagga_1.0	83221915	83221103	2.39e-07	167	311	26.045	N/A
YP_010085116.1	408	710	NC_060279	Equus quagga	Equus quagga isolate Etosha38 chromosome 13, UCLA_HA_Equagga_1.0	81885578	81884673	5.82e-07	164	322	25.466	N/A
YP_010085116.1	352	704	NC_060279	Equus quagga	Equus quagga isolate Etosha38 chromosome 13, UCLA_HA_Equagga_1.0	99811176	99810091	6.23e-07	164	393	24.173	N/A
YP_010085116.1	388	706	NC_060279	Equus quagga	Equus quagga isolate Etosha38 chromosome 13, UCLA_HA_Equagga_1.0	83190253	83189297	1.58e-06	160	336	25.595	N/A
YP_010085116.1	406	706	NC_060279	Equus quagga	Equus quagga isolate Etosha38 chromosome 13, UCLA_HA_Equagga_1.0	99775401	99774499	1.63e-06	160	322	25.155	N/A
YP_010085116.1	408	707	NC_060279	Equus quagga	Equus quagga isolate Etosha38 chromosome 13, UCLA_HA_Equagga_1.0	99670625	99671524	1.96e-06	159	321	24.611	N/A
YP_010085116.1	408	706	NC_060279	Equus quagga	Equus quagga isolate Etosha38 chromosome 13, UCLA_HA_Equagga_1.0	81811202	81812014	2.94e-06	158	311	25.080	N/A
YP_010085116.1	381	704	NC_060279	Equus quagga	Equus quagga isolate Etosha38 chromosome 13, UCLA_HA_Equagga_1.0	83127940	83128836	3.43e-06	157	336	25.298	N/A
YP_010085116.1	407	706	NC_060279	Equus quagga	Equus quagga isolate Etosha38 chromosome 13, UCLA_HA_Equagga_1.0	83138636	83137821	3.58e-06	157	313	25.559	N/A
YP_010085116.1	407	704	NW_007674564	Equus przewalskii	Equus przewalskii isolate Burgud unplaced genomic scaffold, Burgud scaffold1551	287929	288834	3.69e-09	182	321	26.168	N/A
YP_010085116.1	407	704	NW_020998614	Eumetopias jubatus	Eumetopias jubatus isolate GAN:26980396 unplaced genomic scaffold, ASM402803v1 scaffold8	6327222	6326317	3.70e-09	182	321	26.791	N/A
YP_010085116.1	407	704	NC_009146	Equus caballus	Equus caballus isolate Twilight breed thoroughbred chromosome 3, EquCab3.0	10800036	10799131	3.70e-09	182	321	26.168	N/A
YP_010085116.1	406	704	NC_050127	Oncorhynchus keta	Oncorhynchus keta isolate Oke142-1_Chum_Gynogen linkage group LG22, Oket_V1	28330550	28329630	3.73e-09	182	324	25.617	N/A
YP_010085116.1	406	704	NC_042559	Oncorhynchus nerka	Oncorhynchus nerka isolate On170113-E2 linkage group LG25, Oner_1.0	14341322	14342242	3.73e-09	182	324	25.617	N/A
YP_010085116.1	406	704	NC_034177	Oncorhynchus kisutch	Oncorhynchus kisutch isolate 150728-3 linkage group LG4, Okis_V2	23542714	23543634	3.73e-09	182	324	25.617	N/A
YP_010085116.1	406	707	NC_034177	Oncorhynchus kisutch	Oncorhynchus kisutch isolate 150728-3 linkage group LG4, Okis_V2	23385515	23384703	1.28e-06	161	307	25.407	N/A
YP_010085116.1	406	704	NC_048565	Oncorhynchus mykiss	Oncorhynchus mykiss isolate Arlee chromosome 1, USDA_OmykA_1.1	24109607	24110527	3.73e-09	182	324	25.617	N/A
YP_010085116.1	406	704	NC_059457	Salmo salar	Salmo salar chromosome ssa16, Ssal_v3.1	35524902	35523982	3.73e-09	182	324	25.617	N/A
YP_010085116.1	408	710	NC_059457	Salmo salar	Salmo salar chromosome ssa16, Ssal_v3.1	72128934	72129806	5.26e-07	164	324	25.926	N/A
YP_010085116.1	406	704	NC_060174	Oncorhynchus gorbuscha	Oncorhynchus gorbuscha isolate QuinsamMale2020 ecotype Even-year linkage group LG02, OgorEven_v1.0	25273075	25273995	3.73e-09	182	324	25.617	N/A
YP_010085116.1	407	704	NW_023509227	Sturnira hondurensis	Sturnira hondurensis isolate 20B ecotype Veracruz unplaced genomic scaffold, WHU_Shon_v2.1 original_scaffold_2437	8518718	8519623	3.76e-09	182	321	26.480	N/A
YP_010085116.1	406	704	NC_052315	Salvelinus namaycush	Salvelinus namaycush isolate Seneca chromosome 9, SaNama_1.0	22417435	22418355	3.79e-09	182	324	25.617	N/A
YP_010085116.1	406	704	NC_036866	Salvelinus alpinus	Salvelinus alpinus isolate IW2-2015 linkage group LG26, ASM291031v2	16831942	16832862	3.82e-09	182	324	25.617	N/A
YP_010085116.1	399	706	NW_023416376	Myotis myotis	Myotis myotis isolate mMyoMyo1 unplaced genomic scaffold, mMyoMyo1.p scaffold_m19_p_67	257657	256791	3.84e-09	182	326	24.847	N/A
YP_010085116.1	408	706	NW_017714373	Alligator mississippiensis	Alligator mississippiensis isolate KSC_2009_1 unplaced genomic scaffold, ASM28112v4	56916	57812	3.87e-09	182	323	27.864	N/A
YP_010085116.1	408	707	NW_017714373	Alligator mississippiensis	Alligator mississippiensis isolate KSC_2009_1 unplaced genomic scaffold, ASM28112v4	22813	23712	1.04e-07	170	318	27.358	N/A
YP_010085116.1	408	706	NW_017714373	Alligator mississippiensis	Alligator mississippiensis isolate KSC_2009_1 unplaced genomic scaffold, ASM28112v4	37409	38221	6.81e-07	163	308	27.273	N/A
YP_010085116.1	408	706	NW_017714373	Alligator mississippiensis	Alligator mississippiensis isolate KSC_2009_1 unplaced genomic scaffold, ASM28112v4	37157	38137	9.69e-06	153	344	24.128	N/A
YP_010085116.1	407	704	NW_003614770	Cricetulus griseus	Cricetulus griseus unplaced genomic scaffold, CriGri_1.0 scaffold4954	36993	37898	3.88e-09	182	322	25.776	N/A
YP_010085116.1	406	704	NC_050122	Oncorhynchus keta	Oncorhynchus keta isolate Oke142-1_Chum_Gynogen linkage group LG17, Oket_V1	18478213	18477293	3.89e-09	182	324	25.309	N/A
YP_010085116.1	407	704	NW_003852453	Otolemur garnettii	Otolemur garnettii isolate 467f Iridium unplaced genomic scaffold, OtoGar3 scaffold00058	10206453	10205548	3.92e-09	182	321	25.857	N/A
YP_010085116.1	407	706	NW_022263228	Oncorhynchus kisutch	Oncorhynchus kisutch isolate 150728-3 unplaced genomic scaffold, Okis_V2 scaffold1283	17065	17964	3.94e-09	182	322	27.640	N/A
YP_010085116.1	407	706	NW_022263096	Oncorhynchus kisutch	Oncorhynchus kisutch isolate 150728-3 unplaced genomic scaffold, Okis_V2 scaffold1151	63558	62659	3.95e-09	182	322	27.640	N/A
YP_010085116.1	408	706	NW_021820692	Rhinatrema bivittatum	Rhinatrema bivittatum unplaced genomic scaffold, aRhiBiv1.1	271421	272233	3.98e-09	182	309	26.537	N/A
YP_010085116.1	406	704	NW_021820692	Rhinatrema bivittatum	Rhinatrema bivittatum unplaced genomic scaffold, aRhiBiv1.1	248099	248911	1.25e-06	161	308	27.273	N/A
YP_010085116.1	248	706	NC_052626	Mauremys reevesii	Mauremys reevesii isolate NIE-2019 linkage group 4, ASM1616193v1	144452290	144453537	4.06e-09	182	478	25.941	N/A
YP_010085116.1	409	706	NC_052626	Mauremys reevesii	Mauremys reevesii isolate NIE-2019 linkage group 4, ASM1616193v1	144943402	144944388	1.98e-07	168	351	25.356	N/A
YP_010085116.1	408	708	NC_052626	Mauremys reevesii	Mauremys reevesii isolate NIE-2019 linkage group 4, ASM1616193v1	120181083	120181997	3.86e-06	157	331	25.680	N/A
YP_010085116.1	408	710	NC_052626	Mauremys reevesii	Mauremys reevesii isolate NIE-2019 linkage group 4, ASM1616193v1	148747805	148748626	4.98e-06	156	314	25.796	N/A
YP_010085116.1	408	706	NW_024100846	Mauremys reevesii	Mauremys reevesii isolate NIE-2019 unplaced genomic scaffold, ASM1616193v1 Contig35	413069	412173	4.09e-09	182	320	27.500	N/A
YP_010085116.1	351	706	NW_024885859	Chrysemys picta bellii	Chrysemys picta bellii isolate RCT428 unplaced genomic scaffold, Chrysemys_picta_BioNano-3.0.4 Scaffold196	138169	139161	4.09e-09	182	373	27.614	N/A
YP_010085116.1	408	706	NW_024885859	Chrysemys picta bellii	Chrysemys picta bellii isolate RCT428 unplaced genomic scaffold, Chrysemys_picta_BioNano-3.0.4 Scaffold196	331436	330624	6.86e-08	172	309	26.861	N/A
YP_010085116.1	406	706	NW_024885859	Chrysemys picta bellii	Chrysemys picta bellii isolate RCT428 unplaced genomic scaffold, Chrysemys_picta_BioNano-3.0.4 Scaffold196	113613	114515	3.71e-07	166	333	26.126	N/A
YP_010085116.1	365	706	NW_024885859	Chrysemys picta bellii	Chrysemys picta bellii isolate RCT428 unplaced genomic scaffold, Chrysemys_picta_BioNano-3.0.4 Scaffold196	677328	678461	1.48e-06	160	393	24.427	N/A
YP_010085116.1	408	706	NW_024885859	Chrysemys picta bellii	Chrysemys picta bellii isolate RCT428 unplaced genomic scaffold, Chrysemys_picta_BioNano-3.0.4 Scaffold196	652733	653626	7.93e-06	154	335	24.776	N/A
YP_010085116.1	406	704	NC_034195	Oncorhynchus kisutch	Oncorhynchus kisutch isolate 150728-3 linkage group LG22, Okis_V2	20850633	20851553	4.16e-09	182	324	25.309	N/A
YP_010085116.1	406	704	NC_056447	Oncorhynchus tshawytscha	Oncorhynchus tshawytscha isolate Ot180627B linkage group LG19, Otsh_v2.0	21548817	21549737	4.16e-09	182	324	25.309	N/A
YP_010085116.1	407	704	NC_063170	Perognathus longimembris pacificus	Perognathus longimembris pacificus isolate PPM17 chromosome 10, ASM2315922v1	19967933	19968838	4.16e-09	182	321	25.857	N/A
YP_010085116.1	406	704	NC_048566	Oncorhynchus mykiss	Oncorhynchus mykiss isolate Arlee chromosome 2, USDA_OmykA_1.1	65834378	65835298	4.16e-09	182	324	25.309	N/A
YP_010085116.1	353	707	NC_048566	Oncorhynchus mykiss	Oncorhynchus mykiss isolate Arlee chromosome 2, USDA_OmykA_1.1	60422563	60421559	1.09e-07	170	376	24.202	N/A
YP_010085116.1	406	704	NC_060173	Oncorhynchus gorbuscha	Oncorhynchus gorbuscha isolate QuinsamMale2020 ecotype Even-year linkage group LG01, OgorEven_v1.0	42661732	42660812	4.16e-09	182	324	25.309	N/A
YP_010085116.1	408	704	NW_025334024	Phyllostomus hastatus	Phyllostomus hastatus isolate PE091 unplaced genomic scaffold, TTU_PhHast_1.1 phas_scaffold_345	23865642	23866544	4.20e-09	182	320	26.562	N/A
YP_010085116.1	407	704	NW_006433950	Pteropus alecto	Pteropus alecto unplaced genomic scaffold, ASM32557v1 scaffold123	7934844	7933939	4.23e-09	182	320	25.938	N/A
YP_010085116.1	408	704	NC_062519	Tachysurus fulvidraco	Tachysurus fulvidraco isolate hzauxx_2018 chromosome 2, HZAU_PFXX_2.0	38904574	38905488	4.23e-09	182	323	26.006	N/A
YP_010085116.1	383	704	NC_044390	Nomascus leucogenys	Nomascus leucogenys isolate Asia chromosome 10, Asia_NLE_v1	66860903	66860016	4.23e-09	182	336	25.893	N/A
YP_010085116.1	408	710	NC_044390	Nomascus leucogenys	Nomascus leucogenys isolate Asia chromosome 10, Asia_NLE_v1	5131186	5130365	1.46e-08	177	312	26.923	N/A
YP_010085116.1	395	706	NC_044390	Nomascus leucogenys	Nomascus leucogenys isolate Asia chromosome 10, Asia_NLE_v1	5077685	5076819	1.86e-08	177	331	27.492	N/A
YP_010085116.1	383	705	NC_044390	Nomascus leucogenys	Nomascus leucogenys isolate Asia chromosome 10, Asia_NLE_v1	67015275	67014382	9.16e-08	171	337	25.816	N/A
YP_010085116.1	408	704	NC_044390	Nomascus leucogenys	Nomascus leucogenys isolate Asia chromosome 10, Asia_NLE_v1	66275981	66275175	1.29e-07	169	307	25.733	N/A
YP_010085116.1	382	706	NC_044390	Nomascus leucogenys	Nomascus leucogenys isolate Asia chromosome 10, Asia_NLE_v1	100091179	100092078	2.95e-07	166	342	25.731	N/A
YP_010085116.1	408	704	NC_044390	Nomascus leucogenys	Nomascus leucogenys isolate Asia chromosome 10, Asia_NLE_v1	1071026	1070220	3.47e-07	166	308	25.974	N/A
YP_010085116.1	405	701	NC_044390	Nomascus leucogenys	Nomascus leucogenys isolate Asia chromosome 10, Asia_NLE_v1	40496265	40497071	5.26e-07	164	306	25.163	N/A
YP_010085116.1	408	710	NC_044390	Nomascus leucogenys	Nomascus leucogenys isolate Asia chromosome 10, Asia_NLE_v1	66715412	66716317	5.92e-07	164	320	25.312	N/A
YP_010085116.1	383	710	NC_044390	Nomascus leucogenys	Nomascus leucogenys isolate Asia chromosome 10, Asia_NLE_v1	66276233	66275328	1.01e-06	162	341	25.220	N/A
YP_010085116.1	408	706	NC_044390	Nomascus leucogenys	Nomascus leucogenys isolate Asia chromosome 10, Asia_NLE_v1	51077435	51076539	1.47e-06	160	319	24.765	N/A
YP_010085116.1	424	710	NC_044390	Nomascus leucogenys	Nomascus leucogenys isolate Asia chromosome 10, Asia_NLE_v1	66714380	66715141	1.63e-06	160	293	27.645	N/A
YP_010085116.1	383	704	NC_044390	Nomascus leucogenys	Nomascus leucogenys isolate Asia chromosome 10, Asia_NLE_v1	66476885	66477775	2.50e-06	158	335	24.179	N/A
YP_010085116.1	383	706	NC_044390	Nomascus leucogenys	Nomascus leucogenys isolate Asia chromosome 10, Asia_NLE_v1	5159559	5158573	2.97e-06	158	350	24.857	N/A
YP_010085116.1	408	710	NC_044390	Nomascus leucogenys	Nomascus leucogenys isolate Asia chromosome 10, Asia_NLE_v1	66316442	66315621	7.48e-06	154	312	24.359	N/A
YP_010085116.1	407	706	NC_044390	Nomascus leucogenys	Nomascus leucogenys isolate Asia chromosome 10, Asia_NLE_v1	64277739	64276924	8.07e-06	154	312	25.962	N/A
YP_010085116.1	408	706	NC_010455	Sus scrofa	Sus scrofa isolate TJ Tabasco breed Duroc chromosome 13, Sscrofa11.1	27941676	27942482	4.23e-09	182	305	26.885	N/A
YP_010085116.1	408	704	NW_012267234	Dipodomys ordii	Dipodomys ordii isolate 6190 unplaced genomic scaffold, Dord_2.0 Scaffold18	227726	226824	4.31e-09	182	320	25.938	N/A
YP_010085116.1	406	704	NC_042543	Oncorhynchus nerka	Oncorhynchus nerka isolate On170113-E2 linkage group LG9a, Oner_1.0	28036100	28035180	4.31e-09	182	324	25.309	N/A
YP_010085116.1	407	704	NW_024871450	Dipodomys spectabilis	Dipodomys spectabilis isolate Male_0828 unplaced genomic scaffold, ASM1905484v1 ptg000773l	310831	309926	4.34e-09	182	321	25.857	N/A
YP_010085116.1	406	706	NW_020665277	Terrapene carolina triunguis	Terrapene carolina triunguis isolate 2854851 unplaced genomic scaffold, T_m_triunguis-2.0 Scaffold926	7803269	7804171	4.34e-09	182	333	26.126	N/A
YP_010085116.1	351	706	NW_020665277	Terrapene carolina triunguis	Terrapene carolina triunguis isolate 2854851 unplaced genomic scaffold, T_m_triunguis-2.0 Scaffold926	7819519	7820511	5.37e-09	181	373	27.614	N/A
YP_010085116.1	408	706	NW_020665277	Terrapene carolina triunguis	Terrapene carolina triunguis isolate 2854851 unplaced genomic scaffold, T_m_triunguis-2.0 Scaffold926	8337558	8338370	7.41e-08	171	310	26.774	N/A
YP_010085116.1	408	706	NW_020665277	Terrapene carolina triunguis	Terrapene carolina triunguis isolate 2854851 unplaced genomic scaffold, T_m_triunguis-2.0 Scaffold926	8031983	8031090	7.54e-06	154	335	24.776	N/A
YP_010085116.1	407	704	NC_046170	Rattus rattus	Rattus rattus isolate New Zealand chromosome 17, Rrattus_CSIRO_v1	2190196	2189291	4.38e-09	182	321	25.857	N/A
YP_010085116.1	407	704	NW_024080700	Hyaena hyaena	Hyaena hyaena isolate Hyena2069 unplaced genomic scaffold, ASM300989v1 scaffold_68	858286	859191	4.42e-09	182	321	26.168	N/A
YP_010085116.1	407	704	NC_056012	Peromyscus maniculatus bairdii	Peromyscus maniculatus bairdii isolate BW chromosome 5, HU_Pman_2.1.3	9319784	9320689	4.42e-09	182	322	25.776	N/A
YP_010085116.1	407	704	NC_051067	Peromyscus leucopus	Peromyscus leucopus breed LL Stock chromosome 5, UCI_PerLeu_2.1	86655200	86654295	4.42e-09	182	322	25.776	N/A
YP_010085116.1	432	704	NC_051067	Peromyscus leucopus	Peromyscus leucopus breed LL Stock chromosome 5, UCI_PerLeu_2.1	126458799	126457984	1.14e-06	161	294	27.551	N/A
YP_010085116.1	407	704	NC_051354	Rattus norvegicus	Rattus norvegicus strain BN/NHsdMcwi chromosome 19, mRatBN7.2	9705748	9706653	4.49e-09	182	321	25.857	N/A
YP_010085116.1	406	706	NW_024404459	Rana temporaria	Rana temporaria chromosome 4 unlocalized genomic scaffold, aRanTem1.1 chr4w	19782	20600	4.57e-09	182	313	26.518	N/A
YP_010085116.1	406	706	NW_024404459	Rana temporaria	Rana temporaria chromosome 4 unlocalized genomic scaffold, aRanTem1.1 chr4w	1325122	1324304	6.42e-09	180	314	25.478	N/A
YP_010085116.1	381	706	NW_024404459	Rana temporaria	Rana temporaria chromosome 4 unlocalized genomic scaffold, aRanTem1.1 chr4w	1401778	1400876	1.22e-06	161	340	24.706	N/A
YP_010085116.1	406	706	NW_024404459	Rana temporaria	Rana temporaria chromosome 4 unlocalized genomic scaffold, aRanTem1.1 chr4w	1062495	1063313	2.59e-06	158	311	24.759	N/A
YP_010085116.1	406	706	NW_024404459	Rana temporaria	Rana temporaria chromosome 4 unlocalized genomic scaffold, aRanTem1.1 chr4w	224989	224087	3.57e-06	157	320	25.000	N/A
YP_010085116.1	399	706	NW_024404459	Rana temporaria	Rana temporaria chromosome 4 unlocalized genomic scaffold, aRanTem1.1 chr4w	976787	975933	4.24e-06	157	327	25.076	N/A
YP_010085116.1	406	706	NW_024404459	Rana temporaria	Rana temporaria chromosome 4 unlocalized genomic scaffold, aRanTem1.1 chr4w	1401610	1400792	4.61e-06	156	310	23.226	N/A
YP_010085116.1	408	706	NW_024404459	Rana temporaria	Rana temporaria chromosome 4 unlocalized genomic scaffold, aRanTem1.1 chr4w	155113	154301	9.24e-06	154	309	24.272	N/A
YP_010085116.1	406	704	NC_059210	Coregonus clupeaformis	Coregonus clupeaformis isolate EN_2021a chromosome 19, ASM2061545v1	25199963	25199043	4.57e-09	182	324	25.309	N/A
YP_010085116.1	408	706	NC_057818	Cervus elaphus	Cervus elaphus chromosome 4, mCerEla1.1	63844073	63843261	4.61e-09	182	310	26.129	N/A
YP_010085116.1	377	706	NC_057818	Cervus elaphus	Cervus elaphus chromosome 4, mCerEla1.1	68182874	68183785	4.69e-09	182	344	27.326	N/A
YP_010085116.1	407	704	NC_057818	Cervus elaphus	Cervus elaphus chromosome 4, mCerEla1.1	27112993	27112088	9.90e-09	179	321	26.168	N/A
YP_010085116.1	408	706	NC_057818	Cervus elaphus	Cervus elaphus chromosome 4, mCerEla1.1	58910301	58909489	1.82e-07	168	310	25.806	N/A
YP_010085116.1	408	706	NC_057818	Cervus elaphus	Cervus elaphus chromosome 4, mCerEla1.1	58845150	58844338	1.82e-07	168	310	25.806	N/A
YP_010085116.1	383	695	NC_057818	Cervus elaphus	Cervus elaphus chromosome 4, mCerEla1.1	61023962	61024912	2.12e-07	168	337	26.706	N/A
YP_010085116.1	408	706	NC_057818	Cervus elaphus	Cervus elaphus chromosome 4, mCerEla1.1	58263173	58262361	2.23e-07	167	310	25.806	N/A
YP_010085116.1	408	706	NC_057818	Cervus elaphus	Cervus elaphus chromosome 4, mCerEla1.1	57948897	57949709	2.69e-07	167	310	25.806	N/A
YP_010085116.1	408	706	NC_057818	Cervus elaphus	Cervus elaphus chromosome 4, mCerEla1.1	58416024	58416836	2.69e-07	167	310	25.806	N/A
YP_010085116.1	408	706	NC_057818	Cervus elaphus	Cervus elaphus chromosome 4, mCerEla1.1	68531773	68530877	4.96e-07	164	317	24.606	N/A
YP_010085116.1	408	706	NC_057818	Cervus elaphus	Cervus elaphus chromosome 4, mCerEla1.1	58889205	58888393	5.92e-07	164	310	24.516	N/A
YP_010085116.1	408	706	NC_057818	Cervus elaphus	Cervus elaphus chromosome 4, mCerEla1.1	58824054	58823242	6.39e-07	164	310	24.516	N/A
YP_010085116.1	358	704	NC_057818	Cervus elaphus	Cervus elaphus chromosome 4, mCerEla1.1	47470351	47469380	7.20e-07	163	367	25.613	N/A
YP_010085116.1	398	710	NC_057818	Cervus elaphus	Cervus elaphus chromosome 4, mCerEla1.1	60676404	60677255	9.21e-07	162	322	24.845	N/A
YP_010085116.1	408	684	NC_057818	Cervus elaphus	Cervus elaphus chromosome 4, mCerEla1.1	67525528	67526277	1.06e-06	162	286	25.524	N/A
YP_010085116.1	383	706	NC_057818	Cervus elaphus	Cervus elaphus chromosome 4, mCerEla1.1	66576906	66577853	1.33e-06	161	353	23.229	N/A
YP_010085116.1	408	706	NC_057818	Cervus elaphus	Cervus elaphus chromosome 4, mCerEla1.1	58242144	58241332	1.61e-06	160	310	24.194	N/A
YP_010085116.1	408	706	NC_057818	Cervus elaphus	Cervus elaphus chromosome 4, mCerEla1.1	58437112	58437924	1.65e-06	160	310	24.194	N/A
YP_010085116.1	383	696	NC_057818	Cervus elaphus	Cervus elaphus chromosome 4, mCerEla1.1	61081709	61082575	1.86e-06	160	329	26.140	N/A
YP_010085116.1	408	706	NC_057818	Cervus elaphus	Cervus elaphus chromosome 4, mCerEla1.1	57969981	57970793	2.10e-06	159	310	24.194	N/A
YP_010085116.1	407	710	NC_057818	Cervus elaphus	Cervus elaphus chromosome 4, mCerEla1.1	66658678	66659502	2.11e-06	159	314	25.478	N/A
YP_010085116.1	407	710	NC_057818	Cervus elaphus	Cervus elaphus chromosome 4, mCerEla1.1	61828418	61827510	2.53e-06	158	323	26.006	N/A
YP_010085116.1	408	706	NC_057818	Cervus elaphus	Cervus elaphus chromosome 4, mCerEla1.1	62273270	62274082	2.57e-06	158	307	25.081	N/A
YP_010085116.1	353	706	NC_057818	Cervus elaphus	Cervus elaphus chromosome 4, mCerEla1.1	61082552	61083529	2.82e-06	158	366	25.956	N/A
YP_010085116.1	408	706	NC_057818	Cervus elaphus	Cervus elaphus chromosome 4, mCerEla1.1	68109961	68109065	2.89e-06	158	318	24.843	N/A
YP_010085116.1	408	706	NC_057818	Cervus elaphus	Cervus elaphus chromosome 4, mCerEla1.1	56799142	56798246	3.43e-06	157	322	24.845	N/A
YP_010085116.1	434	706	NC_057818	Cervus elaphus	Cervus elaphus chromosome 4, mCerEla1.1	63130428	63131156	3.61e-06	157	280	23.929	N/A
YP_010085116.1	408	706	NC_057818	Cervus elaphus	Cervus elaphus chromosome 4, mCerEla1.1	47227480	47228283	4.46e-06	156	307	25.081	N/A
YP_010085116.1	405	704	NC_057818	Cervus elaphus	Cervus elaphus chromosome 4, mCerEla1.1	63682013	63682828	5.56e-06	156	312	24.359	N/A
YP_010085116.1	354	706	NC_057818	Cervus elaphus	Cervus elaphus chromosome 4, mCerEla1.1	60769763	60770653	6.93e-06	155	366	27.322	N/A
YP_010085116.1	434	706	NC_057818	Cervus elaphus	Cervus elaphus chromosome 4, mCerEla1.1	63299744	63299016	8.64e-06	154	280	23.929	N/A
YP_010085116.1	383	706	NC_057818	Cervus elaphus	Cervus elaphus chromosome 4, mCerEla1.1	60925069	60925965	9.17e-06	154	335	25.672	N/A
YP_010085116.1	408	706	NC_057818	Cervus elaphus	Cervus elaphus chromosome 4, mCerEla1.1	58568573	58569469	9.56e-06	154	317	23.975	N/A
YP_010085116.1	526	706	NW_026057588	Panthera uncia	Panthera uncia isolate 11264 chromosome E2 unlocalized genomic scaffold, Puncia_PCG_1.0 HiC_scaffold_19	133442	133906	4.64e-09	140	183	30.055	N/A
YP_010085116.1	383	492	NW_026057588	Panthera uncia	Panthera uncia isolate 11264 chromosome E2 unlocalized genomic scaffold, Puncia_PCG_1.0 HiC_scaffold_19	133011	133370	4.64e-09	82	122	27.869	N/A
YP_010085116.1	407	704	NW_026057588	Panthera uncia	Panthera uncia isolate 11264 chromosome E2 unlocalized genomic scaffold, Puncia_PCG_1.0 HiC_scaffold_19	32327323	32326418	4.93e-09	181	321	26.168	N/A
YP_010085116.1	430	706	NW_026057588	Panthera uncia	Panthera uncia isolate 11264 chromosome E2 unlocalized genomic scaffold, Puncia_PCG_1.0 HiC_scaffold_19	5712420	5713244	1.28e-08	178	294	25.850	N/A
YP_010085116.1	408	706	NW_026057588	Panthera uncia	Panthera uncia isolate 11264 chromosome E2 unlocalized genomic scaffold, Puncia_PCG_1.0 HiC_scaffold_19	1409334	1408522	8.41e-08	171	312	25.641	N/A
YP_010085116.1	408	710	NW_026057588	Panthera uncia	Panthera uncia isolate 11264 chromosome E2 unlocalized genomic scaffold, Puncia_PCG_1.0 HiC_scaffold_19	3444017	3443196	1.47e-07	169	315	26.349	N/A
YP_010085116.1	382	710	NW_026057588	Panthera uncia	Panthera uncia isolate 11264 chromosome E2 unlocalized genomic scaffold, Puncia_PCG_1.0 HiC_scaffold_19	2343441	2342449	2.12e-07	168	351	24.786	N/A
YP_010085116.1	407	706	NW_026057588	Panthera uncia	Panthera uncia isolate 11264 chromosome E2 unlocalized genomic scaffold, Puncia_PCG_1.0 HiC_scaffold_19	7324013	7324828	3.11e-07	166	311	27.010	N/A
YP_010085116.1	408	706	NW_026057588	Panthera uncia	Panthera uncia isolate 11264 chromosome E2 unlocalized genomic scaffold, Puncia_PCG_1.0 HiC_scaffold_19	2191487	2192299	3.84e-07	165	310	26.129	N/A
YP_010085116.1	358	704	NW_026057588	Panthera uncia	Panthera uncia isolate 11264 chromosome E2 unlocalized genomic scaffold, Puncia_PCG_1.0 HiC_scaffold_19	14850832	14849861	5.08e-07	164	367	25.886	N/A
YP_010085116.1	372	704	NW_026057588	Panthera uncia	Panthera uncia isolate 11264 chromosome E2 unlocalized genomic scaffold, Puncia_PCG_1.0 HiC_scaffold_19	15419956	15418955	7.14e-07	163	365	24.384	N/A
YP_010085116.1	406	706	NW_026057588	Panthera uncia	Panthera uncia isolate 11264 chromosome E2 unlocalized genomic scaffold, Puncia_PCG_1.0 HiC_scaffold_19	5538894	5539796	1.18e-06	161	325	24.615	N/A
YP_010085116.1	408	706	NW_026057588	Panthera uncia	Panthera uncia isolate 11264 chromosome E2 unlocalized genomic scaffold, Puncia_PCG_1.0 HiC_scaffold_19	15751493	15752389	1.83e-06	160	317	24.921	N/A
YP_010085116.1	430	706	NW_026057588	Panthera uncia	Panthera uncia isolate 11264 chromosome E2 unlocalized genomic scaffold, Puncia_PCG_1.0 HiC_scaffold_19	5538720	5539460	2.26e-06	159	287	25.784	N/A
YP_010085116.1	432	706	NW_026057588	Panthera uncia	Panthera uncia isolate 11264 chromosome E2 unlocalized genomic scaffold, Puncia_PCG_1.0 HiC_scaffold_19	5712594	5713412	2.28e-06	159	293	24.573	N/A
YP_010085116.1	408	706	NW_026057588	Panthera uncia	Panthera uncia isolate 11264 chromosome E2 unlocalized genomic scaffold, Puncia_PCG_1.0 HiC_scaffold_19	1090009	1090737	3.46e-06	157	312	25.000	N/A
YP_010085116.1	432	706	NW_026057588	Panthera uncia	Panthera uncia isolate 11264 chromosome E2 unlocalized genomic scaffold, Puncia_PCG_1.0 HiC_scaffold_19	46292	47026	3.64e-06	157	284	25.704	N/A
YP_010085116.1	383	706	NW_026057588	Panthera uncia	Panthera uncia isolate 11264 chromosome E2 unlocalized genomic scaffold, Puncia_PCG_1.0 HiC_scaffold_19	15931340	15930453	5.15e-06	156	341	24.633	N/A
YP_010085116.1	432	706	NW_026057588	Panthera uncia	Panthera uncia isolate 11264 chromosome E2 unlocalized genomic scaffold, Puncia_PCG_1.0 HiC_scaffold_19	3413075	3412254	6.53e-06	155	290	25.517	N/A
YP_010085116.1	383	706	NW_026057588	Panthera uncia	Panthera uncia isolate 11264 chromosome E2 unlocalized genomic scaffold, Puncia_PCG_1.0 HiC_scaffold_19	975687	976583	7.80e-06	154	349	23.782	N/A
YP_010085116.1	384	706	NC_060197	Oncorhynchus gorbuscha	Oncorhynchus gorbuscha isolate QuinsamMale2020 ecotype Even-year linkage group LG25, OgorEven_v1.0	3210084	3209200	4.65e-09	182	336	26.190	N/A
YP_010085116.1	406	710	NC_060197	Oncorhynchus gorbuscha	Oncorhynchus gorbuscha isolate QuinsamMale2020 ecotype Even-year linkage group LG25, OgorEven_v1.0	6498815	6497985	4.40e-07	165	313	23.323	N/A
YP_010085116.1	407	704	NC_043715	Suricata suricatta	Suricata suricatta isolate VVHF042 chromosome 16, meerkat_22Aug2017_6uvM2_HiC	25611725	25612630	4.65e-09	182	321	26.791	N/A
YP_010085116.1	408	706	NC_043715	Suricata suricatta	Suricata suricatta isolate VVHF042 chromosome 16, meerkat_22Aug2017_6uvM2_HiC	54181254	54180442	2.13e-08	176	312	28.205	N/A
YP_010085116.1	408	706	NC_043715	Suricata suricatta	Suricata suricatta isolate VVHF042 chromosome 16, meerkat_22Aug2017_6uvM2_HiC	55164520	55165332	1.47e-07	169	311	25.723	N/A
YP_010085116.1	408	706	NC_043715	Suricata suricatta	Suricata suricatta isolate VVHF042 chromosome 16, meerkat_22Aug2017_6uvM2_HiC	54548429	54547533	1.87e-07	168	336	25.000	N/A
YP_010085116.1	407	706	NC_043715	Suricata suricatta	Suricata suricatta isolate VVHF042 chromosome 16, meerkat_22Aug2017_6uvM2_HiC	53072177	53071362	2.39e-07	167	317	25.552	N/A
YP_010085116.1	358	704	NC_043715	Suricata suricatta	Suricata suricatta isolate VVHF042 chromosome 16, meerkat_22Aug2017_6uvM2_HiC	44204769	44205740	3.19e-07	166	367	25.886	N/A
YP_010085116.1	408	706	NC_043715	Suricata suricatta	Suricata suricatta isolate VVHF042 chromosome 16, meerkat_22Aug2017_6uvM2_HiC	58668468	58669280	5.13e-07	164	310	25.806	N/A
YP_010085116.1	408	706	NC_043715	Suricata suricatta	Suricata suricatta isolate VVHF042 chromosome 16, meerkat_22Aug2017_6uvM2_HiC	58534715	58533903	7.20e-07	163	310	26.129	N/A
YP_010085116.1	406	706	NC_043715	Suricata suricatta	Suricata suricatta isolate VVHF042 chromosome 16, meerkat_22Aug2017_6uvM2_HiC	55365150	55364248	1.10e-06	162	325	24.615	N/A
YP_010085116.1	372	704	NC_043715	Suricata suricatta	Suricata suricatta isolate VVHF042 chromosome 16, meerkat_22Aug2017_6uvM2_HiC	43703938	43704939	1.18e-06	161	365	24.384	N/A
YP_010085116.1	408	706	NC_043715	Suricata suricatta	Suricata suricatta isolate VVHF042 chromosome 16, meerkat_22Aug2017_6uvM2_HiC	54996582	54995770	1.21e-06	161	312	26.282	N/A
YP_010085116.1	408	710	NC_043715	Suricata suricatta	Suricata suricatta isolate VVHF042 chromosome 16, meerkat_22Aug2017_6uvM2_HiC	58569458	58568553	1.40e-06	161	328	27.439	N/A
YP_010085116.1	383	706	NC_043715	Suricata suricatta	Suricata suricatta isolate VVHF042 chromosome 16, meerkat_22Aug2017_6uvM2_HiC	54996414	54995518	1.63e-06	160	339	26.844	N/A
YP_010085116.1	419	706	NC_043715	Suricata suricatta	Suricata suricatta isolate VVHF042 chromosome 16, meerkat_22Aug2017_6uvM2_HiC	57414625	57415491	2.38e-06	159	305	25.574	N/A
YP_010085116.1	408	706	NC_043715	Suricata suricatta	Suricata suricatta isolate VVHF042 chromosome 16, meerkat_22Aug2017_6uvM2_HiC	43413892	43412996	3.58e-06	157	317	24.921	N/A
YP_010085116.1	430	706	NC_043715	Suricata suricatta	Suricata suricatta isolate VVHF042 chromosome 16, meerkat_22Aug2017_6uvM2_HiC	55365324	55364584	3.86e-06	157	287	25.784	N/A
YP_010085116.1	383	706	NC_043715	Suricata suricatta	Suricata suricatta isolate VVHF042 chromosome 16, meerkat_22Aug2017_6uvM2_HiC	43270964	43271935	5.37e-06	156	344	23.547	N/A
YP_010085116.1	408	710	NC_043715	Suricata suricatta	Suricata suricatta isolate VVHF042 chromosome 16, meerkat_22Aug2017_6uvM2_HiC	58569206	58568385	6.47e-06	155	315	27.619	N/A
YP_010085116.1	396	710	NC_043715	Suricata suricatta	Suricata suricatta isolate VVHF042 chromosome 16, meerkat_22Aug2017_6uvM2_HiC	58399046	58398192	9.64e-06	154	327	24.771	N/A
YP_010085116.1	408	706	NC_043715	Suricata suricatta	Suricata suricatta isolate VVHF042 chromosome 16, meerkat_22Aug2017_6uvM2_HiC	53483707	53484519	9.73e-06	153	312	25.000	N/A
YP_010085116.1	407	704	NC_033679	Microcebus murinus	Microcebus murinus isolate mixed chromosome 20, Mmur_3.0	54162758	54161853	4.69e-09	182	321	25.545	N/A
YP_010085116.1	384	706	NC_059448	Salmo salar	Salmo salar chromosome ssa07, Ssal_v3.1	49761509	49762393	4.73e-09	182	336	26.488	N/A
YP_010085116.1	406	710	NC_059448	Salmo salar	Salmo salar chromosome ssa07, Ssal_v3.1	21414161	21414997	3.73e-06	157	314	25.796	N/A
YP_010085116.1	429	706	NC_059448	Salmo salar	Salmo salar chromosome ssa07, Ssal_v3.1	56590616	56589702	5.19e-06	156	333	23.123	N/A
YP_010085116.1	408	704	NW_017712053	Alligator mississippiensis	Alligator mississippiensis isolate KSC_2009_1 unplaced genomic scaffold, ASM28112v4	1933	2739	4.75e-09	181	309	27.508	N/A
YP_010085116.1	372	706	NW_017712053	Alligator mississippiensis	Alligator mississippiensis isolate KSC_2009_1 unplaced genomic scaffold, ASM28112v4	2410	3417	3.62e-07	165	359	25.905	N/A
YP_010085116.1	407	704	NW_006796201	Lipotes vexillifer	Lipotes vexillifer unplaced genomic scaffold, Lipotes_vexillifer_v1 scaffold1347	700447	699542	4.77e-09	182	321	26.168	N/A
YP_010085116.1	403	710	NC_059443	Salmo salar	Salmo salar chromosome ssa02, Ssal_v3.1	83215511	83216434	4.77e-09	182	325	26.154	N/A
YP_010085116.1	383	706	NC_059443	Salmo salar	Salmo salar chromosome ssa02, Ssal_v3.1	87830546	87829485	1.28e-08	178	368	24.457	N/A
YP_010085116.1	406	706	NC_059443	Salmo salar	Salmo salar chromosome ssa02, Ssal_v3.1	83444210	83445028	2.50e-08	175	310	26.452	N/A
YP_010085116.1	408	706	NC_059443	Salmo salar	Salmo salar chromosome ssa02, Ssal_v3.1	68745448	68746431	2.09e-07	168	349	25.501	N/A
YP_010085116.1	406	704	NC_059443	Salmo salar	Salmo salar chromosome ssa02, Ssal_v3.1	92084618	92085430	1.93e-06	159	310	24.839	N/A
YP_010085116.1	408	706	NC_059443	Salmo salar	Salmo salar chromosome ssa02, Ssal_v3.1	80508919	80508107	2.44e-06	159	309	26.861	N/A
YP_010085116.1	424	706	NC_059443	Salmo salar	Salmo salar chromosome ssa02, Ssal_v3.1	82766224	82766982	2.73e-06	158	291	26.117	N/A
YP_010085116.1	406	706	NC_059443	Salmo salar	Salmo salar chromosome ssa02, Ssal_v3.1	68965733	68964831	3.46e-06	157	319	24.765	N/A
YP_010085116.1	408	706	NC_059443	Salmo salar	Salmo salar chromosome ssa02, Ssal_v3.1	80050889	80049987	3.89e-06	157	331	25.680	N/A
YP_010085116.1	408	704	NC_059443	Salmo salar	Salmo salar chromosome ssa02, Ssal_v3.1	89471563	89470769	4.17e-06	157	305	25.574	N/A
YP_010085116.1	408	706	NC_059443	Salmo salar	Salmo salar chromosome ssa02, Ssal_v3.1	92085044	92085856	4.46e-06	156	310	23.871	N/A
YP_010085116.1	407	706	NC_059443	Salmo salar	Salmo salar chromosome ssa02, Ssal_v3.1	88739031	88738132	6.87e-06	155	320	25.938	N/A
YP_010085116.1	408	706	NC_059443	Salmo salar	Salmo salar chromosome ssa02, Ssal_v3.1	78601855	78602664	8.14e-06	154	316	25.000	N/A
YP_010085116.1	408	704	NW_005820027	Latimeria chalumnae	Latimeria chalumnae isolate SAIAB 97564 unplaced genomic scaffold, LatCha1 scaffold01017	470670	471476	4.81e-09	182	307	26.710	N/A
YP_010085116.1	408	705	NW_005820027	Latimeria chalumnae	Latimeria chalumnae isolate SAIAB 97564 unplaced genomic scaffold, LatCha1 scaffold01017	199975	199166	4.88e-08	173	308	26.948	N/A
YP_010085116.1	406	710	NW_005820027	Latimeria chalumnae	Latimeria chalumnae isolate SAIAB 97564 unplaced genomic scaffold, LatCha1 scaffold01017	602971	602159	1.48e-06	160	316	24.684	N/A
YP_010085116.1	386	706	NW_005820027	Latimeria chalumnae	Latimeria chalumnae isolate SAIAB 97564 unplaced genomic scaffold, LatCha1 scaffold01017	177614	178675	5.60e-06	156	368	24.185	N/A
YP_010085116.1	406	704	NW_017805498	Hippocampus comes	Hippocampus comes isolate QL1 unplaced genomic scaffold, H_comes_QL1_v1 scaffold110	1528070	1527156	4.81e-09	182	324	25.000	N/A
YP_010085116.1	379	706	NC_041230	Physeter catodon	Physeter catodon isolate SW-GA chromosome 17, ASM283717v2	2175371	2176363	4.89e-09	181	353	26.062	N/A
YP_010085116.1	407	704	NC_041230	Physeter catodon	Physeter catodon isolate SW-GA chromosome 17, ASM283717v2	29281864	29280959	5.65e-09	181	321	26.168	N/A
YP_010085116.1	408	706	NC_041230	Physeter catodon	Physeter catodon isolate SW-GA chromosome 17, ASM283717v2	7616766	7615870	7.28e-08	172	317	25.237	N/A
YP_010085116.1	408	706	NC_041230	Physeter catodon	Physeter catodon isolate SW-GA chromosome 17, ASM283717v2	5372908	5373804	3.84e-07	165	319	25.392	N/A
YP_010085116.1	358	704	NC_041230	Physeter catodon	Physeter catodon isolate SW-GA chromosome 17, ASM283717v2	7820990	7820019	5.04e-07	164	367	26.158	N/A
YP_010085116.1	407	697	NC_041230	Physeter catodon	Physeter catodon isolate SW-GA chromosome 17, ASM283717v2	1950397	1951185	8.25e-07	163	299	24.415	N/A
YP_010085116.1	408	710	NC_041230	Physeter catodon	Physeter catodon isolate SW-GA chromosome 17, ASM283717v2	3953517	3954338	1.05e-06	162	315	26.349	N/A
YP_010085116.1	432	706	NC_041230	Physeter catodon	Physeter catodon isolate SW-GA chromosome 17, ASM283717v2	2142104	2143006	1.70e-06	160	320	24.688	N/A
YP_010085116.1	352	704	NC_041230	Physeter catodon	Physeter catodon isolate SW-GA chromosome 17, ASM283717v2	8288979	8287894	1.98e-06	159	391	23.529	N/A
YP_010085116.1	383	706	NC_041230	Physeter catodon	Physeter catodon isolate SW-GA chromosome 17, ASM283717v2	4001227	4000247	3.20e-06	158	350	25.714	N/A
YP_010085116.1	408	706	NC_041230	Physeter catodon	Physeter catodon isolate SW-GA chromosome 17, ASM283717v2	5569681	5568785	3.31e-06	157	318	24.843	N/A
YP_010085116.1	421	706	NC_041230	Physeter catodon	Physeter catodon isolate SW-GA chromosome 17, ASM283717v2	7406042	7406866	5.42e-06	156	296	24.662	N/A
YP_010085116.1	408	706	NC_041230	Physeter catodon	Physeter catodon isolate SW-GA chromosome 17, ASM283717v2	5773859	5774671	5.70e-06	155	311	26.045	N/A
YP_010085116.1	408	706	NC_041230	Physeter catodon	Physeter catodon isolate SW-GA chromosome 17, ASM283717v2	2413780	2414676	7.42e-06	154	338	23.964	N/A
YP_010085116.1	406	706	NC_041230	Physeter catodon	Physeter catodon isolate SW-GA chromosome 17, ASM283717v2	105862	105044	9.09e-06	154	313	25.240	N/A
YP_010085116.1	407	704	NW_018658063	Meriones unguiculatus	Meriones unguiculatus strain 243 unplaced genomic scaffold, MunDraft-v1.0 scaffold320	375589	374684	4.93e-09	181	322	25.776	N/A
YP_010085116.1	407	704	NW_022097995	Delphinapterus leucas	Delphinapterus leucas isolate GAN/ISIS: 26980492/103006 unplaced genomic scaffold, ASM228892v3 scaffoldscaffold4	10344325	10343420	4.93e-09	181	321	26.168	N/A
YP_010085116.1	407	704	NW_017619873	Panthera pardus	Panthera pardus isolate Maewha unplaced genomic scaffold, PanPar1.0 scaffold29	14746857	14747762	4.93e-09	181	321	26.168	N/A
YP_010085116.1	407	704	NW_026000221	Marmota marmota marmota	Marmota marmota marmota unplaced genomic scaffold, marMar	20542458	20543363	4.93e-09	181	321	25.857	N/A
YP_010085116.1	407	704	NW_024412421	Puma yagouaroundi	Puma yagouaroundi ecotype Mexico unplaced genomic scaffold, PumYag 190	11002960	11002055	4.93e-09	181	321	26.168	N/A
YP_010085116.1	407	704	NW_021703766	Monodon monoceros	Monodon monoceros isolate NGI ecotype Baffin Bay Population unplaced genomic scaffold, NGI_Narwhal_1 Super_Scaffold_10	26960712	26961617	4.93e-09	181	321	26.168	N/A
YP_010085116.1	408	706	NW_021703766	Monodon monoceros	Monodon monoceros isolate NGI ecotype Baffin Bay Population unplaced genomic scaffold, NGI_Narwhal_1 Super_Scaffold_10	43640268	43639372	3.45e-08	174	317	25.237	N/A
YP_010085116.1	407	710	NW_021703766	Monodon monoceros	Monodon monoceros isolate NGI ecotype Baffin Bay Population unplaced genomic scaffold, NGI_Narwhal_1 Super_Scaffold_10	55815121	55815945	3.81e-07	165	316	25.949	N/A
YP_010085116.1	408	706	NW_021703766	Monodon monoceros	Monodon monoceros isolate NGI ecotype Baffin Bay Population unplaced genomic scaffold, NGI_Narwhal_1 Super_Scaffold_10	57035104	57036000	6.84e-07	163	318	25.157	N/A
YP_010085116.1	383	706	NW_021703766	Monodon monoceros	Monodon monoceros isolate NGI ecotype Baffin Bay Population unplaced genomic scaffold, NGI_Narwhal_1 Super_Scaffold_10	55864399	55863419	7.32e-07	163	347	25.937	N/A
YP_010085116.1	372	704	NW_021703766	Monodon monoceros	Monodon monoceros isolate NGI ecotype Baffin Bay Population unplaced genomic scaffold, NGI_Narwhal_1 Super_Scaffold_10	44265598	44264597	7.84e-07	163	365	24.384	N/A
YP_010085116.1	377	704	NW_021703766	Monodon monoceros	Monodon monoceros isolate NGI ecotype Baffin Bay Population unplaced genomic scaffold, NGI_Narwhal_1 Super_Scaffold_10	43830899	43829994	1.48e-06	160	345	26.377	N/A
YP_010085116.1	405	706	NW_021703766	Monodon monoceros	Monodon monoceros isolate NGI ecotype Baffin Bay Population unplaced genomic scaffold, NGI_Narwhal_1 Super_Scaffold_10	57799849	57799028	3.31e-06	157	314	25.159	N/A
YP_010085116.1	408	706	NW_021703766	Monodon monoceros	Monodon monoceros isolate NGI ecotype Baffin Bay Population unplaced genomic scaffold, NGI_Narwhal_1 Super_Scaffold_10	57376327	57377139	6.53e-06	155	311	26.367	N/A
YP_010085116.1	408	697	NW_021703766	Monodon monoceros	Monodon monoceros isolate NGI ecotype Baffin Bay Population unplaced genomic scaffold, NGI_Narwhal_1 Super_Scaffold_10	53552614	53553399	9.01e-06	154	298	24.161	N/A
YP_010085116.1	408	706	NW_021703766	Monodon monoceros	Monodon monoceros isolate NGI ecotype Baffin Bay Population unplaced genomic scaffold, NGI_Narwhal_1 Super_Scaffold_10	51843460	51842564	9.17e-06	154	323	24.458	N/A
YP_010085116.1	407	704	NC_056693	Panthera leo	Panthera leo isolate Ple1 chromosome E2, P.leo_Ple1_pat1.1	34648676	34647771	4.93e-09	181	321	26.168	N/A
YP_010085116.1	430	706	NC_056693	Panthera leo	Panthera leo isolate Ple1 chromosome E2, P.leo_Ple1_pat1.1	4613802	4614626	1.34e-08	178	294	25.850	N/A
YP_010085116.1	408	706	NC_056693	Panthera leo	Panthera leo isolate Ple1 chromosome E2, P.leo_Ple1_pat1.1	5727127	5726231	4.27e-08	173	329	24.924	N/A
YP_010085116.1	408	706	NC_056693	Panthera leo	Panthera leo isolate Ple1 chromosome E2, P.leo_Ple1_pat1.1	4867081	4866272	5.01e-08	173	312	28.205	N/A
YP_010085116.1	408	706	NC_056693	Panthera leo	Panthera leo isolate Ple1 chromosome E2, P.leo_Ple1_pat1.1	6289179	6288367	1.07e-07	170	312	25.641	N/A
YP_010085116.1	408	706	NC_056693	Panthera leo	Panthera leo isolate Ple1 chromosome E2, P.leo_Ple1_pat1.1	4728083	4727271	1.40e-07	169	308	25.325	N/A
YP_010085116.1	408	710	NC_056693	Panthera leo	Panthera leo isolate Ple1 chromosome E2, P.leo_Ple1_pat1.1	2254856	2254035	1.49e-07	169	315	26.349	N/A
YP_010085116.1	382	710	NC_056693	Panthera leo	Panthera leo isolate Ple1 chromosome E2, P.leo_Ple1_pat1.1	1032589	1031597	2.83e-07	167	351	24.786	N/A
YP_010085116.1	408	706	NC_056693	Panthera leo	Panthera leo isolate Ple1 chromosome E2, P.leo_Ple1_pat1.1	5726539	5725643	2.88e-07	166	329	24.924	N/A
YP_010085116.1	408	706	NC_056693	Panthera leo	Panthera leo isolate Ple1 chromosome E2, P.leo_Ple1_pat1.1	885481	886293	4.08e-07	165	310	26.129	N/A
YP_010085116.1	358	704	NC_056693	Panthera leo	Panthera leo isolate Ple1 chromosome E2, P.leo_Ple1_pat1.1	16076114	16075143	5.49e-07	164	367	25.886	N/A
YP_010085116.1	394	706	NC_056693	Panthera leo	Panthera leo isolate Ple1 chromosome E2, P.leo_Ple1_pat1.1	741956	742822	6.03e-07	164	332	27.711	N/A
YP_010085116.1	372	704	NC_056693	Panthera leo	Panthera leo isolate Ple1 chromosome E2, P.leo_Ple1_pat1.1	16635901	16634900	7.14e-07	163	365	24.384	N/A
YP_010085116.1	408	706	NC_056693	Panthera leo	Panthera leo isolate Ple1 chromosome E2, P.leo_Ple1_pat1.1	498571	497675	1.16e-06	161	321	27.103	N/A
YP_010085116.1	406	706	NC_056693	Panthera leo	Panthera leo isolate Ple1 chromosome E2, P.leo_Ple1_pat1.1	4433823	4434725	1.18e-06	161	325	24.615	N/A
YP_010085116.1	408	706	NC_056693	Panthera leo	Panthera leo isolate Ple1 chromosome E2, P.leo_Ple1_pat1.1	5725951	5725055	1.28e-06	161	330	24.242	N/A
YP_010085116.1	408	706	NC_056693	Panthera leo	Panthera leo isolate Ple1 chromosome E2, P.leo_Ple1_pat1.1	4700489	4701385	1.80e-06	160	321	24.611	N/A
YP_010085116.1	432	706	NC_056693	Panthera leo	Panthera leo isolate Ple1 chromosome E2, P.leo_Ple1_pat1.1	4613976	4614794	1.96e-06	159	293	24.573	N/A
YP_010085116.1	408	706	NC_056693	Panthera leo	Panthera leo isolate Ple1 chromosome E2, P.leo_Ple1_pat1.1	16964390	16965286	2.06e-06	159	317	24.921	N/A
YP_010085116.1	430	706	NC_056693	Panthera leo	Panthera leo isolate Ple1 chromosome E2, P.leo_Ple1_pat1.1	4433649	4434389	2.26e-06	159	287	25.784	N/A
YP_010085116.1	408	710	NC_056693	Panthera leo	Panthera leo isolate Ple1 chromosome E2, P.leo_Ple1_pat1.1	853596	854501	3.31e-06	157	328	27.134	N/A
YP_010085116.1	432	706	NC_056693	Panthera leo	Panthera leo isolate Ple1 chromosome E2, P.leo_Ple1_pat1.1	4953587	4952853	3.76e-06	157	284	25.704	N/A
YP_010085116.1	408	706	NC_056693	Panthera leo	Panthera leo isolate Ple1 chromosome E2, P.leo_Ple1_pat1.1	4728419	4727439	4.13e-06	157	345	24.638	N/A
YP_010085116.1	432	706	NC_056693	Panthera leo	Panthera leo isolate Ple1 chromosome E2, P.leo_Ple1_pat1.1	2223673	2222852	5.11e-06	156	290	25.517	N/A
YP_010085116.1	383	706	NC_056693	Panthera leo	Panthera leo isolate Ple1 chromosome E2, P.leo_Ple1_pat1.1	5850178	5851074	6.15e-06	155	349	23.782	N/A
YP_010085116.1	408	706	NC_056693	Panthera leo	Panthera leo isolate Ple1 chromosome E2, P.leo_Ple1_pat1.1	4867585	4866689	7.74e-06	154	326	26.687	N/A
YP_010085116.1	408	706	NC_056693	Panthera leo	Panthera leo isolate Ple1 chromosome E2, P.leo_Ple1_pat1.1	5725363	5724551	8.42e-06	154	308	23.377	N/A
YP_010085116.1	407	706	NC_062575	Prionailurus viverrinus	Prionailurus viverrinus isolate Anna chromosome E2, UM_Priviv_1.0	4952908	4951925	4.98e-09	181	344	26.163	N/A
YP_010085116.1	407	704	NC_062575	Prionailurus viverrinus	Prionailurus viverrinus isolate Anna chromosome E2, UM_Priviv_1.0	27937895	27938800	5.70e-09	181	321	26.168	N/A
YP_010085116.1	408	706	NC_062575	Prionailurus viverrinus	Prionailurus viverrinus isolate Anna chromosome E2, UM_Priviv_1.0	57185671	57186567	7.61e-09	180	328	25.000	N/A
YP_010085116.1	406	710	NC_062575	Prionailurus viverrinus	Prionailurus viverrinus isolate Anna chromosome E2, UM_Priviv_1.0	2461941	2461114	8.78e-08	171	317	26.498	N/A
YP_010085116.1	430	706	NC_062575	Prionailurus viverrinus	Prionailurus viverrinus isolate Anna chromosome E2, UM_Priviv_1.0	4844315	4845139	9.08e-08	171	294	25.510	N/A
YP_010085116.1	358	704	NC_062575	Prionailurus viverrinus	Prionailurus viverrinus isolate Anna chromosome E2, UM_Priviv_1.0	46715595	46716566	3.47e-07	166	367	25.886	N/A
YP_010085116.1	382	710	NC_062575	Prionailurus viverrinus	Prionailurus viverrinus isolate Anna chromosome E2, UM_Priviv_1.0	1275038	1274046	4.29e-07	165	351	24.786	N/A
YP_010085116.1	408	706	NC_062575	Prionailurus viverrinus	Prionailurus viverrinus isolate Anna chromosome E2, UM_Priviv_1.0	56613632	56614444	5.22e-07	164	312	25.321	N/A
YP_010085116.1	394	706	NC_062575	Prionailurus viverrinus	Prionailurus viverrinus isolate Anna chromosome E2, UM_Priviv_1.0	987235	988101	6.03e-07	164	332	27.711	N/A
YP_010085116.1	407	706	NC_062575	Prionailurus viverrinus	Prionailurus viverrinus isolate Anna chromosome E2, UM_Priviv_1.0	54796016	54795201	6.73e-07	163	312	25.962	N/A
YP_010085116.1	372	704	NC_062575	Prionailurus viverrinus	Prionailurus viverrinus isolate Anna chromosome E2, UM_Priviv_1.0	46165166	46166167	7.14e-07	163	365	24.384	N/A
YP_010085116.1	408	706	NC_062575	Prionailurus viverrinus	Prionailurus viverrinus isolate Anna chromosome E2, UM_Priviv_1.0	1134763	1135575	7.26e-07	163	310	26.129	N/A
YP_010085116.1	408	706	NC_062575	Prionailurus viverrinus	Prionailurus viverrinus isolate Anna chromosome E2, UM_Priviv_1.0	4952317	4951505	7.26e-07	163	308	25.325	N/A
YP_010085116.1	408	706	NC_062575	Prionailurus viverrinus	Prionailurus viverrinus isolate Anna chromosome E2, UM_Priviv_1.0	5024453	5023641	8.25e-07	163	310	25.161	N/A
YP_010085116.1	432	706	NC_062575	Prionailurus viverrinus	Prionailurus viverrinus isolate Anna chromosome E2, UM_Priviv_1.0	4844489	4845307	1.04e-06	162	295	25.085	N/A
YP_010085116.1	406	706	NC_062575	Prionailurus viverrinus	Prionailurus viverrinus isolate Anna chromosome E2, UM_Priviv_1.0	4667999	4668901	1.14e-06	161	325	24.615	N/A
YP_010085116.1	383	710	NC_062575	Prionailurus viverrinus	Prionailurus viverrinus isolate Anna chromosome E2, UM_Priviv_1.0	57850809	57851882	1.28e-06	161	371	24.528	N/A
YP_010085116.1	408	706	NC_062575	Prionailurus viverrinus	Prionailurus viverrinus isolate Anna chromosome E2, UM_Priviv_1.0	767369	766473	1.49e-06	160	321	27.103	N/A
YP_010085116.1	408	706	NC_062575	Prionailurus viverrinus	Prionailurus viverrinus isolate Anna chromosome E2, UM_Priviv_1.0	57186259	57187071	1.77e-06	160	308	23.701	N/A
YP_010085116.1	383	706	NC_062575	Prionailurus viverrinus	Prionailurus viverrinus isolate Anna chromosome E2, UM_Priviv_1.0	57051069	57050173	1.86e-06	160	349	24.355	N/A
YP_010085116.1	408	706	NC_062575	Prionailurus viverrinus	Prionailurus viverrinus isolate Anna chromosome E2, UM_Priviv_1.0	45845531	45844635	1.93e-06	159	317	24.921	N/A
YP_010085116.1	430	706	NC_062575	Prionailurus viverrinus	Prionailurus viverrinus isolate Anna chromosome E2, UM_Priviv_1.0	4667825	4668565	2.26e-06	159	287	25.784	N/A
YP_010085116.1	408	710	NC_062575	Prionailurus viverrinus	Prionailurus viverrinus isolate Anna chromosome E2, UM_Priviv_1.0	1100044	1100949	2.77e-06	158	328	27.134	N/A
YP_010085116.1	408	706	NC_062575	Prionailurus viverrinus	Prionailurus viverrinus isolate Anna chromosome E2, UM_Priviv_1.0	4952653	4951673	3.12e-06	158	344	25.000	N/A
YP_010085116.1	407	706	NC_062575	Prionailurus viverrinus	Prionailurus viverrinus isolate Anna chromosome E2, UM_Priviv_1.0	5073573	5072674	5.61e-06	156	321	24.299	N/A
YP_010085116.1	406	710	NC_062575	Prionailurus viverrinus	Prionailurus viverrinus isolate Anna chromosome E2, UM_Priviv_1.0	57381031	57380204	6.15e-06	155	318	26.415	N/A
YP_010085116.1	432	706	NC_062575	Prionailurus viverrinus	Prionailurus viverrinus isolate Anna chromosome E2, UM_Priviv_1.0	2431751	2430930	6.21e-06	155	290	25.517	N/A
YP_010085116.1	408	706	NC_062575	Prionailurus viverrinus	Prionailurus viverrinus isolate Anna chromosome E2, UM_Priviv_1.0	4928354	4929250	8.64e-06	154	321	24.299	N/A
YP_010085116.1	406	704	NC_042963	Salmo trutta	Salmo trutta chromosome 7, fSalTru1.1	10488211	10487291	4.98e-09	181	324	25.309	N/A
YP_010085116.1	406	704	NC_059451	Salmo salar	Salmo salar chromosome ssa10, Ssal_v3.1	83500639	83501559	4.98e-09	181	324	25.309	N/A
YP_010085116.1	408	706	NW_022098048	Delphinapterus leucas	Delphinapterus leucas isolate GAN/ISIS: 26980492/103006 unplaced genomic scaffold, ASM228892v3 scaffoldscaffold57	10141130	10141936	5.10e-09	181	305	26.230	N/A
YP_010085116.1	407	704	NW_004454193	Ceratotherium simum simum	Ceratotherium simum simum isolate SDZICR_KB13650 unplaced genomic scaffold, CerSimSim1.0 scaffold00038	9152158	9151253	5.15e-09	181	321	26.168	N/A
YP_010085116.1	407	704	NW_020834761	Acinonyx jubatus	Acinonyx jubatus isolate Rico unplaced genomic scaffold, Aci_jub_2 Primary Assembly Aci_jub_2_ph1_scaffold35	843847	842942	5.15e-09	181	321	26.168	N/A
YP_010085116.1	406	705	NC_062521	Tachysurus fulvidraco	Tachysurus fulvidraco isolate hzauxx_2018 chromosome 4, HZAU_PFXX_2.0	27472406	27473305	5.19e-09	181	322	27.640	N/A
YP_010085116.1	405	705	NC_062521	Tachysurus fulvidraco	Tachysurus fulvidraco isolate hzauxx_2018 chromosome 4, HZAU_PFXX_2.0	27432003	27432905	1.41e-08	178	327	26.300	N/A
YP_010085116.1	408	704	NC_062521	Tachysurus fulvidraco	Tachysurus fulvidraco isolate hzauxx_2018 chromosome 4, HZAU_PFXX_2.0	27361591	27362397	2.22e-06	159	307	26.059	N/A
YP_010085116.1	408	706	NW_024100839	Mauremys reevesii	Mauremys reevesii isolate NIE-2019 unplaced genomic scaffold, ASM1616193v1 Contig29	165815	166627	5.23e-09	181	309	28.155	N/A
YP_010085116.1	408	706	NW_024100839	Mauremys reevesii	Mauremys reevesii isolate NIE-2019 unplaced genomic scaffold, ASM1616193v1 Contig29	165899	166795	4.76e-08	173	318	26.101	N/A
YP_010085116.1	408	706	NW_021964193	Vicugna pacos	Vicugna pacos isolate Carlotta (AHFN-0088) chromosome 17 unlocalized genomic scaffold, VicPac3.1 ScfyRBE_982;HRSCAF=1903	36494964	36494158	5.24e-09	181	314	26.752	N/A
YP_010085116.1	407	704	NW_024409349	Ictidomys tridecemlineatus	Ictidomys tridecemlineatus isolate GS200 unplaced genomic scaffold, HiC_Itri_2 Itri16	49659233	49660138	5.24e-09	181	321	25.857	N/A
YP_010085116.1	377	704	NW_024409349	Ictidomys tridecemlineatus	Ictidomys tridecemlineatus isolate GS200 unplaced genomic scaffold, HiC_Itri_2 Itri16	12148913	12149818	1.19e-08	178	344	26.453	N/A
YP_010085116.1	410	710	NW_024409349	Ictidomys tridecemlineatus	Ictidomys tridecemlineatus isolate GS200 unplaced genomic scaffold, HiC_Itri_2 Itri16	204669	203782	1.69e-08	177	326	26.994	N/A
YP_010085116.1	408	706	NW_024409349	Ictidomys tridecemlineatus	Ictidomys tridecemlineatus isolate GS200 unplaced genomic scaffold, HiC_Itri_2 Itri16	1387424	1386630	4.01e-07	165	301	24.585	N/A
YP_010085116.1	407	706	NW_024409349	Ictidomys tridecemlineatus	Ictidomys tridecemlineatus isolate GS200 unplaced genomic scaffold, HiC_Itri_2 Itri16	3505880	3506779	1.80e-06	160	318	23.899	N/A
YP_010085116.1	412	706	NW_024409349	Ictidomys tridecemlineatus	Ictidomys tridecemlineatus isolate GS200 unplaced genomic scaffold, HiC_Itri_2 Itri16	1184055	1183174	5.56e-06	156	310	24.839	N/A
YP_010085116.1	408	704	NW_024409349	Ictidomys tridecemlineatus	Ictidomys tridecemlineatus isolate GS200 unplaced genomic scaffold, HiC_Itri_2 Itri16	10360063	10360869	6.05e-06	155	305	25.574	N/A
YP_010085116.1	407	704	NW_023144662	Marmota flaviventris	Marmota flaviventris isolate SJ_83 unplaced genomic scaffold, GSC_YBM_2.0 scaffold27	7478236	7479141	5.28e-09	181	321	25.857	N/A
YP_010085116.1	389	706	NC_052645	Mauremys reevesii	Mauremys reevesii isolate NIE-2019 linkage group 23, ASM1616193v1	4253955	4253077	5.28e-09	181	330	27.576	N/A
YP_010085116.1	408	706	NC_052645	Mauremys reevesii	Mauremys reevesii isolate NIE-2019 linkage group 23, ASM1616193v1	1253519	1254331	6.63e-08	172	309	27.832	N/A
YP_010085116.1	408	706	NC_052645	Mauremys reevesii	Mauremys reevesii isolate NIE-2019 linkage group 23, ASM1616193v1	1253603	1254499	1.84e-07	168	318	26.101	N/A
YP_010085116.1	408	706	NC_052645	Mauremys reevesii	Mauremys reevesii isolate NIE-2019 linkage group 23, ASM1616193v1	692241	691429	7.39e-07	163	308	26.623	N/A
YP_010085116.1	408	706	NC_052645	Mauremys reevesii	Mauremys reevesii isolate NIE-2019 linkage group 23, ASM1616193v1	2181252	2182064	8.60e-07	162	308	27.273	N/A
YP_010085116.1	408	706	NC_052645	Mauremys reevesii	Mauremys reevesii isolate NIE-2019 linkage group 23, ASM1616193v1	2474897	2475709	2.06e-06	159	310	27.419	N/A
YP_010085116.1	408	684	NC_052645	Mauremys reevesii	Mauremys reevesii isolate NIE-2019 linkage group 23, ASM1616193v1	438202	437453	2.24e-06	159	287	27.178	N/A
YP_010085116.1	408	706	NC_052645	Mauremys reevesii	Mauremys reevesii isolate NIE-2019 linkage group 23, ASM1616193v1	4254729	4254001	6.10e-06	155	302	26.490	N/A
YP_010085116.1	406	704	NC_029525	Coturnix japonica	Coturnix japonica isolate 7356 chromosome 10, Coturnix japonica 2.1	19205	18309	5.33e-09	181	317	27.445	N/A
YP_010085116.1	406	704	NC_056434	Oncorhynchus tshawytscha	Oncorhynchus tshawytscha isolate Ot180627B linkage group LG06, Otsh_v2.0	23628301	23629221	5.33e-09	181	324	25.617	N/A
YP_010085116.1	406	707	NC_056434	Oncorhynchus tshawytscha	Oncorhynchus tshawytscha isolate Ot180627B linkage group LG06, Otsh_v2.0	23478799	23477987	1.77e-06	160	307	25.081	N/A
YP_010085116.1	407	704	NC_062551	Phacochoerus africanus	Phacochoerus africanus isolate WHEZ1 chromosome 8, ROS_Pafr_v1	19604578	19603673	5.33e-09	181	321	26.168	N/A
YP_010085116.1	407	710	NC_062551	Phacochoerus africanus	Phacochoerus africanus isolate WHEZ1 chromosome 8, ROS_Pafr_v1	60504074	60504898	3.66e-08	174	316	26.582	N/A
YP_010085116.1	358	704	NC_062551	Phacochoerus africanus	Phacochoerus africanus isolate WHEZ1 chromosome 8, ROS_Pafr_v1	46224926	46223955	2.20e-07	167	367	26.158	N/A
YP_010085116.1	407	697	NC_062551	Phacochoerus africanus	Phacochoerus africanus isolate WHEZ1 chromosome 8, ROS_Pafr_v1	57025400	57026188	2.76e-07	167	300	25.333	N/A
YP_010085116.1	408	706	NC_062551	Phacochoerus africanus	Phacochoerus africanus isolate WHEZ1 chromosome 8, ROS_Pafr_v1	46570136	46569324	5.00e-07	164	309	25.890	N/A
YP_010085116.1	372	708	NC_062551	Phacochoerus africanus	Phacochoerus africanus isolate WHEZ1 chromosome 8, ROS_Pafr_v1	46591717	46590620	1.56e-06	160	389	23.907	N/A
YP_010085116.1	408	706	NC_062551	Phacochoerus africanus	Phacochoerus africanus isolate WHEZ1 chromosome 8, ROS_Pafr_v1	62254862	62255845	2.92e-06	158	346	25.145	N/A
YP_010085116.1	408	706	NC_062551	Phacochoerus africanus	Phacochoerus africanus isolate WHEZ1 chromosome 8, ROS_Pafr_v1	45898715	45899518	3.31e-06	157	313	25.240	N/A
YP_010085116.1	432	706	NC_062551	Phacochoerus africanus	Phacochoerus africanus isolate WHEZ1 chromosome 8, ROS_Pafr_v1	60614508	60613687	3.67e-06	157	290	25.517	N/A
YP_010085116.1	421	706	NC_062551	Phacochoerus africanus	Phacochoerus africanus isolate WHEZ1 chromosome 8, ROS_Pafr_v1	45857778	45858611	5.42e-06	156	298	24.161	N/A
YP_010085116.1	380	710	NC_062551	Phacochoerus africanus	Phacochoerus africanus isolate WHEZ1 chromosome 8, ROS_Pafr_v1	61917791	61916955	6.10e-06	155	348	24.713	N/A
YP_010085116.1	408	684	NC_062551	Phacochoerus africanus	Phacochoerus africanus isolate WHEZ1 chromosome 8, ROS_Pafr_v1	57263084	57263833	6.31e-06	155	287	25.784	N/A
YP_010085116.1	526	706	NC_062551	Phacochoerus africanus	Phacochoerus africanus isolate WHEZ1 chromosome 8, ROS_Pafr_v1	60363040	60363510	7.42e-06	154	181	28.177	N/A
YP_010085116.1	377	706	NC_062551	Phacochoerus africanus	Phacochoerus africanus isolate WHEZ1 chromosome 8, ROS_Pafr_v1	60563212	60562217	9.17e-06	154	353	25.779	N/A
YP_010085116.1	407	704	NC_010448	Sus scrofa	Sus scrofa isolate TJ Tabasco breed Duroc chromosome 6, Sscrofa11.1	19848001	19847096	5.33e-09	181	321	26.168	N/A
YP_010085116.1	407	710	NC_010448	Sus scrofa	Sus scrofa isolate TJ Tabasco breed Duroc chromosome 6, Sscrofa11.1	60800539	60801363	1.23e-07	170	316	26.582	N/A
YP_010085116.1	358	704	NC_010448	Sus scrofa	Sus scrofa isolate TJ Tabasco breed Duroc chromosome 6, Sscrofa11.1	46210659	46209688	1.28e-07	169	367	26.431	N/A
YP_010085116.1	372	708	NC_010448	Sus scrofa	Sus scrofa isolate TJ Tabasco breed Duroc chromosome 6, Sscrofa11.1	46587478	46586381	3.94e-07	165	389	23.907	N/A
YP_010085116.1	408	706	NC_010448	Sus scrofa	Sus scrofa isolate TJ Tabasco breed Duroc chromosome 6, Sscrofa11.1	46051019	46050123	6.78e-07	163	318	25.157	N/A
YP_010085116.1	408	706	NC_010448	Sus scrofa	Sus scrofa isolate TJ Tabasco breed Duroc chromosome 6, Sscrofa11.1	57588505	57589305	1.21e-06	161	308	25.325	N/A
YP_010085116.1	408	706	NC_010448	Sus scrofa	Sus scrofa isolate TJ Tabasco breed Duroc chromosome 6, Sscrofa11.1	46564972	46564160	1.34e-06	161	309	25.566	N/A
YP_010085116.1	408	706	NC_010448	Sus scrofa	Sus scrofa isolate TJ Tabasco breed Duroc chromosome 6, Sscrofa11.1	45874794	45875597	1.58e-06	160	313	25.240	N/A
YP_010085116.1	432	706	NC_010448	Sus scrofa	Sus scrofa isolate TJ Tabasco breed Duroc chromosome 6, Sscrofa11.1	60911226	60910405	3.18e-06	158	290	25.517	N/A
YP_010085116.1	380	710	NC_010448	Sus scrofa	Sus scrofa isolate TJ Tabasco breed Duroc chromosome 6, Sscrofa11.1	62214837	62214001	6.70e-06	155	348	24.713	N/A
YP_010085116.1	408	706	NC_010448	Sus scrofa	Sus scrofa isolate TJ Tabasco breed Duroc chromosome 6, Sscrofa11.1	62544692	62545675	7.61e-06	154	346	24.855	N/A
YP_010085116.1	408	706	NC_010448	Sus scrofa	Sus scrofa isolate TJ Tabasco breed Duroc chromosome 6, Sscrofa11.1	62612957	62613853	9.01e-06	154	324	26.543	N/A
YP_010085116.1	376	704	NW_022148732	Camarhynchus parvulus	Camarhynchus parvulus unplaced genomic scaffold, STF_HiC	13332	12424	5.33e-09	181	344	27.326	N/A
YP_010085116.1	407	704	NW_022135032	Globicephala melas	Globicephala melas isolate X-22926-18 unplaced genomic scaffold, ASM654740v1 scaffold179	765389	766294	5.42e-09	181	321	26.168	N/A
YP_010085116.1	407	704	NW_020173491	Neophocaena asiaeorientalis asiaeorientalis	Neophocaena asiaeorientalis asiaeorientalis breed wild unplaced genomic scaffold, Neophocaena_asiaeorientalis_V1 scaffold438	7736999	7736094	5.42e-09	181	321	26.168	N/A
YP_010085116.1	407	704	NW_020837964	Lagenorhynchus obliquidens	Lagenorhynchus obliquidens isolate GAN/ISIS:26980383/991018 unplaced genomic scaffold, ASM367639v1 scaffold20	26916478	26917383	5.42e-09	181	321	26.168	N/A
YP_010085116.1	407	704	NC_047052	Tursiops truncatus	Tursiops truncatus isolate mTurTru1 chromosome 19, mTurTru1.mat.Y	26889389	26890294	5.42e-09	181	321	26.168	N/A
YP_010085116.1	380	706	NC_047052	Tursiops truncatus	Tursiops truncatus isolate mTurTru1 chromosome 19, mTurTru1.mat.Y	53819384	53820373	1.46e-08	177	350	25.429	N/A
YP_010085116.1	408	706	NC_047052	Tursiops truncatus	Tursiops truncatus isolate mTurTru1 chromosome 19, mTurTru1.mat.Y	43854692	43853796	3.31e-08	174	317	25.237	N/A
YP_010085116.1	383	706	NC_047052	Tursiops truncatus	Tursiops truncatus isolate mTurTru1 chromosome 19, mTurTru1.mat.Y	56209059	56208079	6.84e-07	163	347	25.937	N/A
YP_010085116.1	408	706	NC_047052	Tursiops truncatus	Tursiops truncatus isolate mTurTru1 chromosome 19, mTurTru1.mat.Y	57460093	57460989	6.96e-07	163	318	25.157	N/A
YP_010085116.1	352	704	NC_047052	Tursiops truncatus	Tursiops truncatus isolate mTurTru1 chromosome 19, mTurTru1.mat.Y	44444205	44443120	9.21e-07	162	393	24.173	N/A
YP_010085116.1	377	704	NC_047052	Tursiops truncatus	Tursiops truncatus isolate mTurTru1 chromosome 19, mTurTru1.mat.Y	44042766	44041861	1.22e-06	161	345	26.377	N/A
YP_010085116.1	407	683	NC_047052	Tursiops truncatus	Tursiops truncatus isolate mTurTru1 chromosome 19, mTurTru1.mat.Y	53786432	53787181	2.04e-06	159	289	25.952	N/A
YP_010085116.1	405	706	NC_047052	Tursiops truncatus	Tursiops truncatus isolate mTurTru1 chromosome 19, mTurTru1.mat.Y	58279701	58278880	2.87e-06	158	314	24.841	N/A
YP_010085116.1	432	706	NC_047052	Tursiops truncatus	Tursiops truncatus isolate mTurTru1 chromosome 19, mTurTru1.mat.Y	56262063	56261242	7.23e-06	155	290	24.828	N/A
YP_010085116.1	408	706	NC_047052	Tursiops truncatus	Tursiops truncatus isolate mTurTru1 chromosome 19, mTurTru1.mat.Y	57632675	57631779	7.61e-06	154	318	24.843	N/A
YP_010085116.1	537	706	NC_047052	Tursiops truncatus	Tursiops truncatus isolate mTurTru1 chromosome 19, mTurTru1.mat.Y	56051464	56051901	9.56e-06	154	170	28.824	N/A
YP_010085116.1	407	704	NC_045781	Phocoena sinus	Phocoena sinus isolate mPhoSin1 chromosome 19, mPhoSin1.pri	32046880	32045975	5.42e-09	181	321	26.168	N/A
YP_010085116.1	379	706	NC_045781	Phocoena sinus	Phocoena sinus isolate mPhoSin1 chromosome 19, mPhoSin1.pri	4524418	4523426	1.89e-08	176	351	25.356	N/A
YP_010085116.1	408	706	NC_045781	Phocoena sinus	Phocoena sinus isolate mPhoSin1 chromosome 19, mPhoSin1.pri	14685432	14686328	6.15e-08	172	317	25.237	N/A
YP_010085116.1	407	710	NC_045781	Phocoena sinus	Phocoena sinus isolate mPhoSin1 chromosome 19, mPhoSin1.pri	2281947	2281123	2.12e-07	168	316	26.266	N/A
YP_010085116.1	408	706	NC_045781	Phocoena sinus	Phocoena sinus isolate mPhoSin1 chromosome 19, mPhoSin1.pri	991964	991068	3.88e-07	165	318	25.157	N/A
YP_010085116.1	377	706	NC_045781	Phocoena sinus	Phocoena sinus isolate mPhoSin1 chromosome 19, mPhoSin1.pri	2225318	2226313	7.64e-07	163	355	26.479	N/A
YP_010085116.1	352	704	NC_045781	Phocoena sinus	Phocoena sinus isolate mPhoSin1 chromosome 19, mPhoSin1.pri	14042780	14043865	1.08e-06	162	393	24.173	N/A
YP_010085116.1	377	704	NC_045781	Phocoena sinus	Phocoena sinus isolate mPhoSin1 chromosome 19, mPhoSin1.pri	14493916	14494821	1.64e-06	160	345	26.377	N/A
YP_010085116.1	405	706	NC_045781	Phocoena sinus	Phocoena sinus isolate mPhoSin1 chromosome 19, mPhoSin1.pri	226961	227782	3.73e-06	157	314	24.841	N/A
YP_010085116.1	407	706	NC_045781	Phocoena sinus	Phocoena sinus isolate mPhoSin1 chromosome 19, mPhoSin1.pri	4801661	4802476	5.95e-06	155	311	25.080	N/A
YP_010085116.1	432	706	NC_045781	Phocoena sinus	Phocoena sinus isolate mPhoSin1 chromosome 19, mPhoSin1.pri	2172293	2173114	7.67e-06	154	290	24.828	N/A
YP_010085116.1	407	704	NC_045803	Balaenoptera musculus	Balaenoptera musculus isolate JJ_BM4_2016_0621 chromosome 19, mBalMus1.pri.v3	33303755	33302850	5.42e-09	181	321	26.168	N/A
YP_010085116.1	408	710	NC_045803	Balaenoptera musculus	Balaenoptera musculus isolate JJ_BM4_2016_0621 chromosome 19, mBalMus1.pri.v3	2365073	2364252	8.63e-08	171	315	26.667	N/A
YP_010085116.1	383	706	NC_045803	Balaenoptera musculus	Balaenoptera musculus isolate JJ_BM4_2016_0621 chromosome 19, mBalMus1.pri.v3	1136967	1137947	1.87e-07	168	354	26.554	N/A
YP_010085116.1	408	706	NC_045803	Balaenoptera musculus	Balaenoptera musculus isolate JJ_BM4_2016_0621 chromosome 19, mBalMus1.pri.v3	15962910	15963806	3.30e-07	166	317	25.237	N/A
YP_010085116.1	358	704	NC_045803	Balaenoptera musculus	Balaenoptera musculus isolate JJ_BM4_2016_0621 chromosome 19, mBalMus1.pri.v3	15769197	15770168	3.41e-07	166	367	26.158	N/A
YP_010085116.1	383	706	NC_045803	Balaenoptera musculus	Balaenoptera musculus isolate JJ_BM4_2016_0621 chromosome 19, mBalMus1.pri.v3	2305299	2306279	5.82e-07	164	347	25.937	N/A
YP_010085116.1	408	706	NC_045803	Balaenoptera musculus	Balaenoptera musculus isolate JJ_BM4_2016_0621 chromosome 19, mBalMus1.pri.v3	970338	969442	5.87e-07	164	319	25.392	N/A
YP_010085116.1	408	704	NC_045803	Balaenoptera musculus	Balaenoptera musculus isolate JJ_BM4_2016_0621 chromosome 19, mBalMus1.pri.v3	5572358	5571552	8.68e-07	162	310	26.452	N/A
YP_010085116.1	407	697	NC_045803	Balaenoptera musculus	Balaenoptera musculus isolate JJ_BM4_2016_0621 chromosome 19, mBalMus1.pri.v3	5235347	5234559	1.07e-06	162	299	24.415	N/A
YP_010085116.1	408	706	NC_045803	Balaenoptera musculus	Balaenoptera musculus isolate JJ_BM4_2016_0621 chromosome 19, mBalMus1.pri.v3	4776026	4775214	1.41e-06	161	314	25.478	N/A
YP_010085116.1	352	704	NC_045803	Balaenoptera musculus	Balaenoptera musculus isolate JJ_BM4_2016_0621 chromosome 19, mBalMus1.pri.v3	15327194	15328279	1.49e-06	160	393	23.919	N/A
YP_010085116.1	408	706	NC_045803	Balaenoptera musculus	Balaenoptera musculus isolate JJ_BM4_2016_0621 chromosome 19, mBalMus1.pri.v3	791242	792138	2.15e-06	159	318	24.843	N/A
YP_010085116.1	407	683	NC_045803	Balaenoptera musculus	Balaenoptera musculus isolate JJ_BM4_2016_0621 chromosome 19, mBalMus1.pri.v3	4989913	4989164	6.93e-06	155	286	25.524	N/A
YP_010085116.1	424	710	NC_045803	Balaenoptera musculus	Balaenoptera musculus isolate JJ_BM4_2016_0621 chromosome 19, mBalMus1.pri.v3	5291257	5292102	9.98e-06	153	303	25.413	N/A
YP_010085116.1	407	704	NW_020090583	Desmodus rotundus	Desmodus rotundus isolate DRU21DN04 unplaced genomic scaffold, ASM294091v2 ScWXtkA_12	5679979	5680884	5.46e-09	181	321	26.480	N/A
YP_010085116.1	407	704	NW_020540045	Urocitellus parryii	Urocitellus parryii isolate AGS 11-09-20 ecotype Arctic tundra unplaced genomic scaffold, ASM342692v1 scaffold_157	2318404	2319309	5.51e-09	181	321	25.857	N/A
YP_010085116.1	382	710	NW_006784325	Lipotes vexillifer	Lipotes vexillifer unplaced genomic scaffold, Lipotes_vexillifer_v1 scaffold1529	573319	574227	5.55e-09	181	346	26.879	N/A
YP_010085116.1	383	706	NW_017309442	Nanorana parkeri	Nanorana parkeri isolate BGI_ZX_2015 unplaced genomic scaffold, ASM93562v1 scaffold3174	29959	30939	5.58e-09	181	352	26.989	N/A
YP_010085116.1	382	710	NW_022589755	Phoca vitulina	Phoca vitulina isolate PV1807 unplaced genomic scaffold, GSC_HSeal_1.0 scaffold52	1017421	1016429	5.60e-09	181	351	25.641	N/A
YP_010085116.1	383	706	NW_022589755	Phoca vitulina	Phoca vitulina isolate PV1807 unplaced genomic scaffold, GSC_HSeal_1.0 scaffold52	4362917	4363897	3.04e-08	175	355	24.225	N/A
YP_010085116.1	406	710	NW_022589755	Phoca vitulina	Phoca vitulina isolate PV1807 unplaced genomic scaffold, GSC_HSeal_1.0 scaffold52	2058316	2057489	1.25e-07	170	317	26.498	N/A
YP_010085116.1	354	706	NW_022589755	Phoca vitulina	Phoca vitulina isolate PV1807 unplaced genomic scaffold, GSC_HSeal_1.0 scaffold52	908128	909111	6.67e-07	163	369	25.203	N/A
YP_010085116.1	408	706	NW_022589755	Phoca vitulina	Phoca vitulina isolate PV1807 unplaced genomic scaffold, GSC_HSeal_1.0 scaffold52	1268593	1267697	2.48e-06	159	323	24.768	N/A
YP_010085116.1	408	710	NW_022589755	Phoca vitulina	Phoca vitulina isolate PV1807 unplaced genomic scaffold, GSC_HSeal_1.0 scaffold52	875154	876059	4.65e-06	156	328	27.134	N/A
YP_010085116.1	364	706	NW_022589755	Phoca vitulina	Phoca vitulina isolate PV1807 unplaced genomic scaffold, GSC_HSeal_1.0 scaffold52	1017637	1016606	4.77e-06	156	364	24.725	N/A
YP_010085116.1	432	706	NW_022589755	Phoca vitulina	Phoca vitulina isolate PV1807 unplaced genomic scaffold, GSC_HSeal_1.0 scaffold52	2030885	2030064	6.15e-06	155	290	25.517	N/A
YP_010085116.1	423	706	NW_022589755	Phoca vitulina	Phoca vitulina isolate PV1807 unplaced genomic scaffold, GSC_HSeal_1.0 scaffold52	4299834	4300595	7.74e-06	154	299	26.087	N/A
AAU85375.1	481	613	NW_024543081	Microtus oregoni	Microtus oregoni isolate MIOR12 unplaced genomic scaffold, Mior012 000022F_ref0000154	16462172	16461762	3.09e-07	170	137	35.036	N/A
UHK03058.1	2275	2604	NW_023585607	Artibeus jamaicensis	Artibeus jamaicensis isolate 1a unplaced genomic scaffold, WHU_Ajam_v2 original_scaffold_3814	5749	6636	1.60e-10	200	331	26.586	N/A
YP_006666503.2	1191	1289	NC_052330	Salvelinus namaycush	Salvelinus namaycush isolate Seneca chromosome 24, SaNama_1.0	22661823	22662119	7.74e-13	220	99	32.323	N/A
YP_006666503.2	1191	1289	NC_052330	Salvelinus namaycush	Salvelinus namaycush isolate Seneca chromosome 24, SaNama_1.0	22661667	22661963	1.98e-12	216	99	31.313	N/A
YP_006666503.2	1188	1289	NC_052330	Salvelinus namaycush	Salvelinus namaycush isolate Seneca chromosome 24, SaNama_1.0	22661385	22661690	4.93e-12	213	102	30.392	N/A
YP_006666503.2	1191	1289	NC_052330	Salvelinus namaycush	Salvelinus namaycush isolate Seneca chromosome 24, SaNama_1.0	22661784	22662080	4.97e-12	213	99	31.313	N/A
YP_006666503.2	1191	1289	NC_052330	Salvelinus namaycush	Salvelinus namaycush isolate Seneca chromosome 24, SaNama_1.0	22661433	22661729	6.03e-12	212	99	30.303	N/A
YP_006666503.2	1191	1289	NC_052330	Salvelinus namaycush	Salvelinus namaycush isolate Seneca chromosome 24, SaNama_1.0	22661472	22661768	6.18e-12	212	99	30.303	N/A
YP_006666503.2	1191	1289	NC_052330	Salvelinus namaycush	Salvelinus namaycush isolate Seneca chromosome 24, SaNama_1.0	22661511	22661807	6.18e-12	212	99	30.303	N/A
YP_006666503.2	1191	1289	NC_052330	Salvelinus namaycush	Salvelinus namaycush isolate Seneca chromosome 24, SaNama_1.0	22661550	22661846	6.18e-12	212	99	30.303	N/A
YP_006666503.2	1191	1289	NC_052330	Salvelinus namaycush	Salvelinus namaycush isolate Seneca chromosome 24, SaNama_1.0	22661589	22661885	6.18e-12	212	99	30.303	N/A
YP_006666503.2	1191	1289	NC_052330	Salvelinus namaycush	Salvelinus namaycush isolate Seneca chromosome 24, SaNama_1.0	22661628	22661924	6.18e-12	212	99	30.303	N/A
YP_006666503.2	1191	1289	NC_052330	Salvelinus namaycush	Salvelinus namaycush isolate Seneca chromosome 24, SaNama_1.0	22661706	22662002	1.05e-11	210	99	30.303	N/A
YP_006666503.2	1191	1289	NC_052330	Salvelinus namaycush	Salvelinus namaycush isolate Seneca chromosome 24, SaNama_1.0	22661862	22662158	4.07e-11	205	99	30.303	N/A
YP_006666503.2	1191	1289	NC_052330	Salvelinus namaycush	Salvelinus namaycush isolate Seneca chromosome 24, SaNama_1.0	22661745	22662041	7.02e-11	203	99	29.293	N/A
YP_006666503.2	1191	1289	NC_052330	Salvelinus namaycush	Salvelinus namaycush isolate Seneca chromosome 24, SaNama_1.0	22661940	22662236	9.18e-11	202	99	29.293	N/A
YP_006666503.2	1191	1322	NC_052330	Salvelinus namaycush	Salvelinus namaycush isolate Seneca chromosome 24, SaNama_1.0	22662057	22662449	2.03e-10	199	132	25.758	N/A
YP_006666503.2	1191	1319	NC_052330	Salvelinus namaycush	Salvelinus namaycush isolate Seneca chromosome 24, SaNama_1.0	22661901	22662284	2.92e-10	198	129	24.031	N/A
YP_006666503.2	1191	1288	NC_052330	Salvelinus namaycush	Salvelinus namaycush isolate Seneca chromosome 24, SaNama_1.0	22662174	22662461	3.92e-08	179	98	31.633	N/A
YP_006666503.2	1180	1289	NC_042957	Salmo trutta	Salmo trutta chromosome 1, fSalTru1.1	16411492	16411151	8.87e-11	202	114	29.825	N/A
YP_006666503.2	1191	1322	NC_042957	Salmo trutta	Salmo trutta chromosome 1, fSalTru1.1	16410277	16409885	1.78e-10	199	132	26.515	N/A
YP_006666503.2	1191	1289	NC_042957	Salmo trutta	Salmo trutta chromosome 1, fSalTru1.1	16410433	16410137	2.16e-10	199	99	29.293	N/A
YP_006666503.2	1191	1289	NC_042957	Salmo trutta	Salmo trutta chromosome 1, fSalTru1.1	16411213	16410917	3.04e-10	197	99	30.303	N/A
YP_006666503.2	1191	1289	NC_042957	Salmo trutta	Salmo trutta chromosome 1, fSalTru1.1	16411057	16410761	4.40e-10	196	99	31.313	N/A
YP_006666503.2	1191	1289	NC_042957	Salmo trutta	Salmo trutta chromosome 1, fSalTru1.1	16410394	16410098	4.74e-10	196	99	29.293	N/A
YP_006666503.2	1191	1289	NC_042957	Salmo trutta	Salmo trutta chromosome 1, fSalTru1.1	16410355	16410059	4.74e-10	196	99	29.293	N/A
YP_006666503.2	1191	1289	NC_042957	Salmo trutta	Salmo trutta chromosome 1, fSalTru1.1	16410316	16410020	1.04e-09	193	99	29.293	N/A
YP_006666503.2	1191	1289	NC_042957	Salmo trutta	Salmo trutta chromosome 1, fSalTru1.1	16411252	16410956	1.11e-09	193	99	29.293	N/A
YP_006666503.2	1191	1289	NC_042957	Salmo trutta	Salmo trutta chromosome 1, fSalTru1.1	16410472	16410176	1.71e-09	191	99	28.283	N/A
YP_006666503.2	1191	1289	NC_042957	Salmo trutta	Salmo trutta chromosome 1, fSalTru1.1	16411096	16410800	1.83e-09	191	99	30.303	N/A
YP_006666503.2	1191	1288	NC_042957	Salmo trutta	Salmo trutta chromosome 1, fSalTru1.1	16410160	16409873	2.20e-09	190	98	33.673	N/A
YP_006666503.2	1191	1289	NC_042957	Salmo trutta	Salmo trutta chromosome 1, fSalTru1.1	16411330	16411034	2.43e-09	190	99	29.293	N/A
YP_006666503.2	1191	1289	NC_042957	Salmo trutta	Salmo trutta chromosome 1, fSalTru1.1	16410589	16410293	2.78e-09	189	99	28.283	N/A
YP_006666503.2	1191	1289	NC_042957	Salmo trutta	Salmo trutta chromosome 1, fSalTru1.1	16410979	16410683	3.88e-09	188	99	30.303	N/A
YP_006666503.2	1191	1289	NC_042957	Salmo trutta	Salmo trutta chromosome 1, fSalTru1.1	16410511	16410215	3.98e-09	188	99	28.283	N/A
YP_006666503.2	1191	1289	NC_042957	Salmo trutta	Salmo trutta chromosome 1, fSalTru1.1	16411018	16410722	4.59e-09	187	99	30.303	N/A
YP_006666503.2	1191	1289	NC_042957	Salmo trutta	Salmo trutta chromosome 1, fSalTru1.1	16410823	16410527	6.47e-09	186	99	28.283	N/A
YP_006666503.2	1191	1289	NC_042957	Salmo trutta	Salmo trutta chromosome 1, fSalTru1.1	16410862	16410566	1.01e-08	184	99	28.283	N/A
YP_006666503.2	1191	1289	NC_042957	Salmo trutta	Salmo trutta chromosome 1, fSalTru1.1	16411291	16410995	1.02e-08	184	99	29.293	N/A
YP_006666503.2	1191	1289	NC_042957	Salmo trutta	Salmo trutta chromosome 1, fSalTru1.1	16410784	16410488	1.43e-08	183	99	27.273	N/A
YP_006666503.2	1191	1289	NC_042957	Salmo trutta	Salmo trutta chromosome 1, fSalTru1.1	16410901	16410605	1.70e-08	182	99	29.293	N/A
YP_006666503.2	1191	1289	NC_042957	Salmo trutta	Salmo trutta chromosome 1, fSalTru1.1	16410550	16410254	1.74e-08	182	99	27.273	N/A
YP_006666503.2	1191	1289	NC_042957	Salmo trutta	Salmo trutta chromosome 1, fSalTru1.1	16410940	16410644	2.01e-08	182	99	29.293	N/A
YP_006666503.2	1191	1289	NC_042957	Salmo trutta	Salmo trutta chromosome 1, fSalTru1.1	16411408	16411112	3.05e-08	180	99	28.283	N/A
YP_006666503.2	1191	1289	NC_042957	Salmo trutta	Salmo trutta chromosome 1, fSalTru1.1	16411174	16410878	4.56e-08	179	99	28.283	N/A
YP_006666503.2	1191	1289	NC_042957	Salmo trutta	Salmo trutta chromosome 1, fSalTru1.1	16411369	16411073	1.06e-07	176	99	28.283	N/A
YP_006666503.2	1193	1294	NW_006726076	Balaenoptera acutorostrata scammoni	Balaenoptera acutorostrata scammoni unplaced genomic scaffold, BalAcu1.0 scaffold175	2768785	2769090	1.64e-10	200	102	32.353	N/A
YP_006666503.2	1193	1285	NW_006726076	Balaenoptera acutorostrata scammoni	Balaenoptera acutorostrata scammoni unplaced genomic scaffold, BalAcu1.0 scaffold175	2768746	2769024	5.51e-10	195	93	33.333	N/A
YP_006666503.2	1193	1285	NW_006726076	Balaenoptera acutorostrata scammoni	Balaenoptera acutorostrata scammoni unplaced genomic scaffold, BalAcu1.0 scaffold175	2768707	2768985	9.59e-09	185	93	32.258	N/A
YP_006666503.2	1205	1285	NW_006726076	Balaenoptera acutorostrata scammoni	Balaenoptera acutorostrata scammoni unplaced genomic scaffold, BalAcu1.0 scaffold175	2768704	2768946	2.30e-06	164	81	34.568	N/A
YP_006666503.2	1176	1304	NC_042961	Salmo trutta	Salmo trutta chromosome 5, fSalTru1.1	1156349	1155972	3.75e-10	197	129	31.783	N/A
YP_006666503.2	1176	1290	NC_042961	Salmo trutta	Salmo trutta chromosome 5, fSalTru1.1	1157271	1156936	4.11e-10	196	115	33.043	N/A
YP_006666503.2	1176	1290	NC_042961	Salmo trutta	Salmo trutta chromosome 5, fSalTru1.1	1157232	1156897	4.11e-10	196	115	33.043	N/A
YP_006666503.2	1176	1290	NC_042961	Salmo trutta	Salmo trutta chromosome 5, fSalTru1.1	1157193	1156858	4.11e-10	196	115	33.043	N/A
YP_006666503.2	1176	1290	NC_042961	Salmo trutta	Salmo trutta chromosome 5, fSalTru1.1	1157154	1156819	4.11e-10	196	115	33.043	N/A
YP_006666503.2	1176	1281	NC_042961	Salmo trutta	Salmo trutta chromosome 5, fSalTru1.1	1157115	1156807	1.53e-09	191	106	34.906	N/A
YP_006666503.2	1176	1290	NC_042961	Salmo trutta	Salmo trutta chromosome 5, fSalTru1.1	1156271	1155936	1.84e-09	191	115	33.043	N/A
YP_006666503.2	1176	1281	NC_042961	Salmo trutta	Salmo trutta chromosome 5, fSalTru1.1	1156232	1155924	6.86e-09	186	106	34.906	N/A
YP_006666503.2	1197	1290	NC_042961	Salmo trutta	Salmo trutta chromosome 5, fSalTru1.1	1156373	1156092	9.85e-08	176	94	32.979	N/A
YP_006666503.2	1196	1290	NC_042961	Salmo trutta	Salmo trutta chromosome 5, fSalTru1.1	1157298	1157014	1.18e-07	175	95	32.632	N/A
YP_006666503.2	1191	1290	NC_042961	Salmo trutta	Salmo trutta chromosome 5, fSalTru1.1	1156637	1156287	7.42e-07	168	117	30.769	N/A
YP_006666503.2	1176	1290	NC_042961	Salmo trutta	Salmo trutta chromosome 5, fSalTru1.1	1156517	1156131	7.48e-07	168	132	28.788	N/A
YP_006666503.2	1193	1294	NC_045799	Balaenoptera musculus	Balaenoptera musculus isolate JJ_BM4_2016_0621 chromosome 15, mBalMus1.pri.v3	85799152	85798847	6.41e-10	195	102	34.314	N/A
YP_006666503.2	1193	1288	NC_045799	Balaenoptera musculus	Balaenoptera musculus isolate JJ_BM4_2016_0621 chromosome 15, mBalMus1.pri.v3	85799269	85798982	1.07e-09	193	96	35.417	N/A
YP_006666503.2	1193	1288	NC_045799	Balaenoptera musculus	Balaenoptera musculus isolate JJ_BM4_2016_0621 chromosome 15, mBalMus1.pri.v3	85799230	85798943	1.07e-09	193	96	35.417	N/A
YP_006666503.2	1193	1311	NC_045799	Balaenoptera musculus	Balaenoptera musculus isolate JJ_BM4_2016_0621 chromosome 15, mBalMus1.pri.v3	85799191	85798856	2.45e-09	190	119	31.092	N/A
YP_006666503.2	1205	1288	NC_045799	Balaenoptera musculus	Balaenoptera musculus isolate JJ_BM4_2016_0621 chromosome 15, mBalMus1.pri.v3	85799272	85799021	4.34e-07	170	84	38.095	N/A
YP_006666503.2	1191	1281	NC_042974	Salmo trutta	Salmo trutta chromosome 18, fSalTru1.1	2966845	2966573	2.90e-09	189	91	36.264	N/A
YP_006666503.2	1167	1281	NC_042974	Salmo trutta	Salmo trutta chromosome 18, fSalTru1.1	2967600	2967247	1.03e-08	184	121	33.058	N/A
YP_006666503.2	1193	1290	NC_042974	Salmo trutta	Salmo trutta chromosome 18, fSalTru1.1	2967552	2967259	2.02e-08	182	98	33.673	N/A
YP_006666503.2	1175	1302	NC_042974	Salmo trutta	Salmo trutta chromosome 18, fSalTru1.1	2966442	2966080	4.45e-08	179	128	31.250	N/A
YP_006666503.2	1175	1290	NC_042974	Salmo trutta	Salmo trutta chromosome 18, fSalTru1.1	2966520	2966182	4.92e-08	178	116	32.759	N/A
YP_006666503.2	1192	1290	NC_042974	Salmo trutta	Salmo trutta chromosome 18, fSalTru1.1	2967594	2967298	1.96e-06	165	99	32.323	N/A
YP_006666503.2	1209	1290	NC_042974	Salmo trutta	Salmo trutta chromosome 18, fSalTru1.1	2966830	2966585	5.27e-06	161	82	34.146	N/A
YP_006666503.2	1175	1290	NW_024058249	Salvelinus namaycush	Salvelinus namaycush isolate Seneca unplaced genomic scaffold, SaNama_1.0 Scaffold1516	55530	55868	4.02e-09	188	116	33.621	N/A
YP_006666503.2	1175	1290	NW_024058249	Salvelinus namaycush	Salvelinus namaycush isolate Seneca unplaced genomic scaffold, SaNama_1.0 Scaffold1516	55023	55361	2.38e-08	181	116	33.621	N/A
YP_006666503.2	1175	1300	NW_024058249	Salvelinus namaycush	Salvelinus namaycush isolate Seneca unplaced genomic scaffold, SaNama_1.0 Scaffold1516	55218	55574	5.82e-08	178	126	31.746	N/A
YP_006666503.2	1175	1300	NW_024058249	Salvelinus namaycush	Salvelinus namaycush isolate Seneca unplaced genomic scaffold, SaNama_1.0 Scaffold1516	54906	55262	1.18e-07	175	126	31.746	N/A
YP_006666503.2	1175	1290	NW_024058249	Salvelinus namaycush	Salvelinus namaycush isolate Seneca unplaced genomic scaffold, SaNama_1.0 Scaffold1516	54828	55166	1.42e-07	174	116	32.759	N/A
YP_006666503.2	1175	1290	NW_024058249	Salvelinus namaycush	Salvelinus namaycush isolate Seneca unplaced genomic scaffold, SaNama_1.0 Scaffold1516	55335	55673	1.46e-07	174	116	32.759	N/A
YP_006666503.2	1175	1290	NW_024058249	Salvelinus namaycush	Salvelinus namaycush isolate Seneca unplaced genomic scaffold, SaNama_1.0 Scaffold1516	54711	55049	1.81e-07	174	116	32.759	N/A
YP_006666503.2	1175	1290	NW_024058249	Salvelinus namaycush	Salvelinus namaycush isolate Seneca unplaced genomic scaffold, SaNama_1.0 Scaffold1516	54750	55088	1.93e-07	173	116	32.759	N/A
YP_006666503.2	1175	1290	NW_024058249	Salvelinus namaycush	Salvelinus namaycush isolate Seneca unplaced genomic scaffold, SaNama_1.0 Scaffold1516	55257	55634	1.06e-06	167	129	31.008	N/A
YP_006666503.2	1175	1300	NW_024058249	Salvelinus namaycush	Salvelinus namaycush isolate Seneca unplaced genomic scaffold, SaNama_1.0 Scaffold1516	55101	55496	2.02e-06	165	135	29.630	N/A
YP_006666503.2	1175	1290	NW_024058249	Salvelinus namaycush	Salvelinus namaycush isolate Seneca unplaced genomic scaffold, SaNama_1.0 Scaffold1516	54945	55283	2.84e-06	163	116	31.897	N/A
YP_006666503.2	1175	1300	NW_024058249	Salvelinus namaycush	Salvelinus namaycush isolate Seneca unplaced genomic scaffold, SaNama_1.0 Scaffold1516	55413	55769	5.80e-06	161	126	30.952	N/A
YP_006666503.2	1175	1290	NW_024057855	Salvelinus namaycush	Salvelinus namaycush isolate Seneca unplaced genomic scaffold, SaNama_1.0 Scaffold1161	68831	69169	4.03e-09	188	116	33.621	N/A
YP_006666503.2	1175	1290	NW_024057855	Salvelinus namaycush	Salvelinus namaycush isolate Seneca unplaced genomic scaffold, SaNama_1.0 Scaffold1161	68324	68662	2.38e-08	181	116	33.621	N/A
YP_006666503.2	1175	1300	NW_024057855	Salvelinus namaycush	Salvelinus namaycush isolate Seneca unplaced genomic scaffold, SaNama_1.0 Scaffold1161	68519	68875	5.84e-08	178	126	31.746	N/A
YP_006666503.2	1175	1300	NW_024057855	Salvelinus namaycush	Salvelinus namaycush isolate Seneca unplaced genomic scaffold, SaNama_1.0 Scaffold1161	68207	68563	1.18e-07	175	126	31.746	N/A
YP_006666503.2	1175	1290	NW_024057855	Salvelinus namaycush	Salvelinus namaycush isolate Seneca unplaced genomic scaffold, SaNama_1.0 Scaffold1161	68129	68467	1.42e-07	174	116	32.759	N/A
YP_006666503.2	1175	1290	NW_024057855	Salvelinus namaycush	Salvelinus namaycush isolate Seneca unplaced genomic scaffold, SaNama_1.0 Scaffold1161	68636	68974	1.47e-07	174	116	32.759	N/A
YP_006666503.2	1175	1290	NW_024057855	Salvelinus namaycush	Salvelinus namaycush isolate Seneca unplaced genomic scaffold, SaNama_1.0 Scaffold1161	68012	68350	1.81e-07	174	116	32.759	N/A
YP_006666503.2	1175	1290	NW_024057855	Salvelinus namaycush	Salvelinus namaycush isolate Seneca unplaced genomic scaffold, SaNama_1.0 Scaffold1161	68051	68389	1.94e-07	173	116	32.759	N/A
YP_006666503.2	1175	1290	NW_024057855	Salvelinus namaycush	Salvelinus namaycush isolate Seneca unplaced genomic scaffold, SaNama_1.0 Scaffold1161	68558	68935	1.06e-06	167	129	31.008	N/A
YP_006666503.2	1175	1300	NW_024057855	Salvelinus namaycush	Salvelinus namaycush isolate Seneca unplaced genomic scaffold, SaNama_1.0 Scaffold1161	68402	68797	2.02e-06	165	135	29.630	N/A
YP_006666503.2	1175	1290	NW_024057855	Salvelinus namaycush	Salvelinus namaycush isolate Seneca unplaced genomic scaffold, SaNama_1.0 Scaffold1161	68246	68584	2.85e-06	163	116	31.897	N/A
YP_006666503.2	1175	1300	NW_024057855	Salvelinus namaycush	Salvelinus namaycush isolate Seneca unplaced genomic scaffold, SaNama_1.0 Scaffold1161	68714	69070	5.82e-06	161	126	30.952	N/A
YP_006666503.2	1196	1284	NC_042970	Salmo trutta	Salmo trutta chromosome 14, fSalTru1.1	32582491	32582225	2.78e-08	181	89	39.326	N/A
YP_006666503.2	1196	1284	NC_042970	Salmo trutta	Salmo trutta chromosome 14, fSalTru1.1	32582452	32582186	4.48e-08	179	89	39.326	N/A
YP_006666503.2	1196	1287	NC_042970	Salmo trutta	Salmo trutta chromosome 14, fSalTru1.1	32582413	32582138	5.57e-08	178	92	38.043	N/A
YP_006666503.2	1201	1284	NC_042970	Salmo trutta	Salmo trutta chromosome 14, fSalTru1.1	32582515	32582264	6.12e-07	169	84	39.286	N/A
YP_006666503.2	1191	1280	NC_048568	Oncorhynchus mykiss	Oncorhynchus mykiss isolate Arlee chromosome 4, USDA_OmykA_1.1	29462311	29462580	6.99e-08	177	90	33.333	N/A
YP_006666503.2	1191	1289	NC_048568	Oncorhynchus mykiss	Oncorhynchus mykiss isolate Arlee chromosome 4, USDA_OmykA_1.1	29462272	29462568	7.66e-08	177	99	30.303	N/A
YP_006666503.2	1191	1280	NC_048568	Oncorhynchus mykiss	Oncorhynchus mykiss isolate Arlee chromosome 4, USDA_OmykA_1.1	29462233	29462502	1.97e-07	173	90	33.333	N/A
YP_006666503.2	1191	1280	NC_048568	Oncorhynchus mykiss	Oncorhynchus mykiss isolate Arlee chromosome 4, USDA_OmykA_1.1	29462350	29462619	2.63e-07	172	90	32.222	N/A
YP_006666503.2	1195	1289	NC_048568	Oncorhynchus mykiss	Oncorhynchus mykiss isolate Arlee chromosome 4, USDA_OmykA_1.1	29462206	29462490	2.36e-06	164	95	30.526	N/A
YP_006666503.2	1191	1280	NC_048568	Oncorhynchus mykiss	Oncorhynchus mykiss isolate Arlee chromosome 4, USDA_OmykA_1.1	29462389	29462658	4.42e-06	162	90	31.111	N/A
YP_006666503.2	1192	1285	NC_044240	Taeniopygia guttata	Taeniopygia guttata isolate Blue55 chromosome 28, bTaeGut1.4.pri	675526	675807	1.15e-07	175	94	42.553	N/A
YP_006666503.2	1192	1285	NC_044240	Taeniopygia guttata	Taeniopygia guttata isolate Blue55 chromosome 28, bTaeGut1.4.pri	675604	675885	1.15e-07	175	94	43.617	N/A
YP_006666503.2	1192	1285	NC_044240	Taeniopygia guttata	Taeniopygia guttata isolate Blue55 chromosome 28, bTaeGut1.4.pri	675565	675846	1.39e-07	175	94	43.617	N/A
YP_006666503.2	1175	1290	NW_022265863	Oncorhynchus kisutch	Oncorhynchus kisutch isolate 150728-3 unplaced genomic scaffold, Okis_V2 scaffold3918	226031	225693	2.49e-07	172	116	32.759	N/A
YP_006666503.2	1175	1290	NW_022265863	Oncorhynchus kisutch	Oncorhynchus kisutch isolate 150728-3 unplaced genomic scaffold, Okis_V2 scaffold3918	225992	225654	2.49e-07	172	116	32.759	N/A
YP_006666503.2	1175	1290	NW_022265863	Oncorhynchus kisutch	Oncorhynchus kisutch isolate 150728-3 unplaced genomic scaffold, Okis_V2 scaffold3918	225953	225615	2.49e-07	172	116	32.759	N/A
YP_006666503.2	1175	1290	NW_022265863	Oncorhynchus kisutch	Oncorhynchus kisutch isolate 150728-3 unplaced genomic scaffold, Okis_V2 scaffold3918	225914	225576	2.49e-07	172	116	32.759	N/A
YP_006666503.2	1175	1290	NW_022265863	Oncorhynchus kisutch	Oncorhynchus kisutch isolate 150728-3 unplaced genomic scaffold, Okis_V2 scaffold3918	226070	225732	2.51e-07	172	116	32.759	N/A
YP_006666503.2	1175	1291	NW_022265863	Oncorhynchus kisutch	Oncorhynchus kisutch isolate 150728-3 unplaced genomic scaffold, Okis_V2 scaffold3918	225641	225300	2.73e-07	172	117	32.479	N/A
YP_006666503.2	1175	1290	NW_022265863	Oncorhynchus kisutch	Oncorhynchus kisutch isolate 150728-3 unplaced genomic scaffold, Okis_V2 scaffold3918	225836	225498	2.82e-07	172	116	32.759	N/A
YP_006666503.2	1175	1290	NW_022265863	Oncorhynchus kisutch	Oncorhynchus kisutch isolate 150728-3 unplaced genomic scaffold, Okis_V2 scaffold3918	225719	225381	3.48e-07	171	116	32.759	N/A
YP_006666503.2	1175	1290	NW_022265863	Oncorhynchus kisutch	Oncorhynchus kisutch isolate 150728-3 unplaced genomic scaffold, Okis_V2 scaffold3918	226148	225810	6.26e-07	169	116	32.759	N/A
YP_006666503.2	1175	1290	NW_022265863	Oncorhynchus kisutch	Oncorhynchus kisutch isolate 150728-3 unplaced genomic scaffold, Okis_V2 scaffold3918	225797	225459	7.71e-07	168	116	31.897	N/A
YP_006666503.2	1175	1290	NW_022265863	Oncorhynchus kisutch	Oncorhynchus kisutch isolate 150728-3 unplaced genomic scaffold, Okis_V2 scaffold3918	226226	225888	1.63e-06	165	116	32.759	N/A
YP_006666503.2	1193	1303	NC_041227	Physeter catodon	Physeter catodon isolate SW-GA chromosome 14, ASM283717v2	78793675	78793349	3.40e-07	171	111	29.730	N/A
YP_006666503.2	1193	1350	NC_041227	Physeter catodon	Physeter catodon isolate SW-GA chromosome 14, ASM283717v2	78793831	78793382	2.06e-06	164	158	23.418	N/A
YP_006666503.2	1193	1286	NC_041227	Physeter catodon	Physeter catodon isolate SW-GA chromosome 14, ASM283717v2	78794104	78793823	4.42e-06	162	94	29.787	N/A
YP_006666503.2	1193	1286	NC_041227	Physeter catodon	Physeter catodon isolate SW-GA chromosome 14, ASM283717v2	78794065	78793784	4.42e-06	162	94	29.787	N/A
YP_006666503.2	1193	1286	NC_041227	Physeter catodon	Physeter catodon isolate SW-GA chromosome 14, ASM283717v2	78794026	78793745	4.42e-06	162	94	29.787	N/A
YP_006666503.2	1193	1286	NC_041227	Physeter catodon	Physeter catodon isolate SW-GA chromosome 14, ASM283717v2	78793987	78793706	4.42e-06	162	94	29.787	N/A
YP_006666503.2	1193	1286	NC_041227	Physeter catodon	Physeter catodon isolate SW-GA chromosome 14, ASM283717v2	78793948	78793667	4.42e-06	162	94	29.787	N/A
YP_006666503.2	1193	1286	NC_041227	Physeter catodon	Physeter catodon isolate SW-GA chromosome 14, ASM283717v2	78793909	78793628	4.42e-06	162	94	29.787	N/A
YP_006666503.2	1191	1284	NC_056446	Oncorhynchus tshawytscha	Oncorhynchus tshawytscha isolate Ot180627B linkage group LG18, Otsh_v2.0	28650795	28651076	6.12e-07	169	94	31.915	N/A
YP_006666503.2	1191	1280	NC_056446	Oncorhynchus tshawytscha	Oncorhynchus tshawytscha isolate Ot180627B linkage group LG18, Otsh_v2.0	28652248	28652517	2.74e-06	163	90	33.333	N/A
YP_006666503.2	1191	1280	NC_056446	Oncorhynchus tshawytscha	Oncorhynchus tshawytscha isolate Ot180627B linkage group LG18, Otsh_v2.0	28652287	28652556	2.74e-06	163	90	33.333	N/A
YP_006666503.2	1191	1281	NC_056446	Oncorhynchus tshawytscha	Oncorhynchus tshawytscha isolate Ot180627B linkage group LG18, Otsh_v2.0	28652326	28652598	2.96e-06	163	91	32.967	N/A
YP_006666503.2	1191	1280	NC_056446	Oncorhynchus tshawytscha	Oncorhynchus tshawytscha isolate Ot180627B linkage group LG18, Otsh_v2.0	28651343	28651612	8.28e-06	159	90	33.333	N/A
YP_006666503.2	1191	1280	NC_056446	Oncorhynchus tshawytscha	Oncorhynchus tshawytscha isolate Ot180627B linkage group LG18, Otsh_v2.0	28651819	28652088	8.28e-06	159	90	33.333	N/A
YP_006666503.2	1191	1280	NC_056446	Oncorhynchus tshawytscha	Oncorhynchus tshawytscha isolate Ot180627B linkage group LG18, Otsh_v2.0	28651148	28651417	8.42e-06	159	90	33.333	N/A
YP_006666503.2	1191	1280	NC_056446	Oncorhynchus tshawytscha	Oncorhynchus tshawytscha isolate Ot180627B linkage group LG18, Otsh_v2.0	28651187	28651456	8.42e-06	159	90	33.333	N/A
YP_006666503.2	1191	1280	NC_056446	Oncorhynchus tshawytscha	Oncorhynchus tshawytscha isolate Ot180627B linkage group LG18, Otsh_v2.0	28651226	28651495	8.42e-06	159	90	33.333	N/A
YP_006666503.2	1191	1280	NC_056446	Oncorhynchus tshawytscha	Oncorhynchus tshawytscha isolate Ot180627B linkage group LG18, Otsh_v2.0	28651265	28651534	8.42e-06	159	90	33.333	N/A
YP_006666503.2	1191	1280	NC_056446	Oncorhynchus tshawytscha	Oncorhynchus tshawytscha isolate Ot180627B linkage group LG18, Otsh_v2.0	28651304	28651573	8.42e-06	159	90	33.333	N/A
YP_006666503.2	1191	1280	NC_056446	Oncorhynchus tshawytscha	Oncorhynchus tshawytscha isolate Ot180627B linkage group LG18, Otsh_v2.0	28651109	28651378	8.93e-06	159	90	33.333	N/A
YP_006666503.2	1196	1280	NC_056446	Oncorhynchus tshawytscha	Oncorhynchus tshawytscha isolate Ot180627B linkage group LG18, Otsh_v2.0	28650771	28651025	9.39e-06	159	85	32.941	N/A
YP_006666503.2	1191	1288	NC_034194	Oncorhynchus kisutch	Oncorhynchus kisutch isolate 150728-3 linkage group LG21, Okis_V2	29869591	29869878	6.12e-07	169	98	33.673	N/A
YP_006666503.2	1191	1284	NC_034194	Oncorhynchus kisutch	Oncorhynchus kisutch isolate 150728-3 linkage group LG21, Okis_V2	29869552	29869833	3.08e-06	163	94	31.915	N/A
YP_006666503.2	1191	1284	NC_034194	Oncorhynchus kisutch	Oncorhynchus kisutch isolate 150728-3 linkage group LG21, Okis_V2	29869513	29869794	3.30e-06	163	94	31.915	N/A
YP_006666503.2	1191	1280	NC_034194	Oncorhynchus kisutch	Oncorhynchus kisutch isolate 150728-3 linkage group LG21, Okis_V2	29869435	29869704	5.59e-06	161	90	33.333	N/A
YP_006666503.2	1193	1284	NC_042962	Salmo trutta	Salmo trutta chromosome 6, fSalTru1.1	55282672	55282959	1.45e-06	166	96	42.708	N/A
YP_006666503.2	1191	1286	NC_052147	Scyliorhinus canicula	Scyliorhinus canicula chromosome 2, sScyCan1.1	178504889	178504599	1.73e-06	165	97	42.268	N/A
YP_006666503.2	1193	1286	NC_052147	Scyliorhinus canicula	Scyliorhinus canicula chromosome 2, sScyCan1.1	178504841	178504560	5.45e-06	161	94	41.489	N/A
YP_006666503.2	1193	1286	NC_052147	Scyliorhinus canicula	Scyliorhinus canicula chromosome 2, sScyCan1.1	178504802	178504521	5.45e-06	161	94	41.489	N/A
YP_006666503.2	1193	1286	NC_052147	Scyliorhinus canicula	Scyliorhinus canicula chromosome 2, sScyCan1.1	178504763	178504482	5.45e-06	161	94	41.489	N/A
YP_006666503.2	1193	1286	NC_052147	Scyliorhinus canicula	Scyliorhinus canicula chromosome 2, sScyCan1.1	178504724	178504443	5.45e-06	161	94	41.489	N/A
YP_006666503.2	1191	1289	NC_059447	Salmo salar	Salmo salar chromosome ssa06, Ssal_v3.1	75701030	75701326	2.86e-06	163	99	29.293	N/A
YP_006666503.2	1198	1294	NW_022098088	Delphinapterus leucas	Delphinapterus leucas isolate GAN/ISIS: 26980492/103006 unplaced genomic scaffold, ASM228892v3 scaffoldscaffold97	2712179	2712469	3.52e-06	162	97	35.052	N/A
YP_006666503.2	1192	1278	NC_064537	Brienomyrus brachyistius	Brienomyrus brachyistius isolate T26 chromosome 5, BBRACH_0.4	2034215	2033955	6.28e-06	160	87	34.483	N/A
YP_006666503.2	1190	1298	NC_064820	Elephas maximus indicus	Elephas maximus indicus isolate mEleMax1 chromosome 2, mEleMax1 primary haplotype	4621293	4621595	7.18e-06	160	109	32.110	N/A
YP_006666503.2	1191	1274	NC_060186	Oncorhynchus gorbuscha	Oncorhynchus gorbuscha isolate QuinsamMale2020 ecotype Even-year linkage group LG14, OgorEven_v1.0	64891987	64892238	8.71e-06	159	84	32.143	N/A
AVP71827.1	1400	1797	NW_023585607	Artibeus jamaicensis	Artibeus jamaicensis isolate 1a unplaced genomic scaffold, WHU_Ajam_v2 original_scaffold_3814	5782	6861	4.11e-06	161	400	22.500	N/A
YP_004063985.1	1299	1382	NW_025736308	Micropterus dolomieu	Micropterus dolomieu isolate WLL.071019.BEF.003 ecotype Adirondacks unplaced genomic scaffold, ASM2129224v1 contig_7321	356	105	4.07e-09	167	84	26.190	N/A
YP_004063985.1	1299	1388	NC_046102	Petromyzon marinus	Petromyzon marinus isolate kPetMar1 chromosome 34, kPetMar1.pri	10802948	10803241	1.55e-08	183	98	39.796	N/A
YP_004063985.1	1220	1379	NC_059455	Salmo salar	Salmo salar chromosome ssa14, Ssal_v3.1	84608908	84609369	1.85e-08	182	162	27.778	N/A
YP_004063985.1	1220	1379	NC_059455	Salmo salar	Salmo salar chromosome ssa14, Ssal_v3.1	84608269	84608778	9.90e-08	176	171	26.316	N/A
YP_004063985.1	1299	1377	NC_059455	Salmo salar	Salmo salar chromosome ssa14, Ssal_v3.1	84608614	84608850	2.36e-07	173	79	39.241	N/A
YP_004063985.1	1299	1379	NC_059455	Salmo salar	Salmo salar chromosome ssa14, Ssal_v3.1	84607702	84607944	2.59e-07	172	81	39.506	N/A
YP_004063985.1	1301	1379	NC_059455	Salmo salar	Salmo salar chromosome ssa14, Ssal_v3.1	84608581	84608817	3.42e-07	171	79	39.241	N/A
YP_004063985.1	1299	1379	NC_059455	Salmo salar	Salmo salar chromosome ssa14, Ssal_v3.1	84609205	84609447	4.36e-07	171	81	39.506	N/A
YP_004063985.1	1303	1388	NC_059455	Salmo salar	Salmo salar chromosome ssa14, Ssal_v3.1	86452992	86453252	7.83e-07	168	89	43.820	N/A
YP_004063985.1	1248	1379	NC_059455	Salmo salar	Salmo salar chromosome ssa14, Ssal_v3.1	84605605	84606033	5.47e-06	161	143	30.769	N/A
YP_004063985.1	1299	1379	NC_052313	Salvelinus namaycush	Salvelinus namaycush isolate Seneca chromosome 7, SaNama_1.0	439476	439718	7.64e-07	168	81	35.802	N/A
YP_004063985.1	1299	1379	NC_052313	Salvelinus namaycush	Salvelinus namaycush isolate Seneca chromosome 7, SaNama_1.0	439515	439757	7.64e-07	168	81	35.802	N/A
YP_004063985.1	1304	1379	NC_052313	Salvelinus namaycush	Salvelinus namaycush isolate Seneca chromosome 7, SaNama_1.0	439452	439679	2.94e-06	163	76	36.842	N/A
YP_004063985.1	1296	1388	NW_024609823	Oncorhynchus tshawytscha	Oncorhynchus tshawytscha isolate Ot180627B unplaced genomic scaffold, Otsh_v2.0 Un_contig_57_pilon_pilon	99708	99409	8.73e-07	168	100	36.000	N/A
YP_004063985.1	1293	1378	NW_024609823	Oncorhynchus tshawytscha	Oncorhynchus tshawytscha isolate Ot180627B unplaced genomic scaffold, Otsh_v2.0 Un_contig_57_pilon_pilon	99216	98959	1.07e-06	167	86	34.884	N/A
YP_004063985.1	1289	1378	NW_024609823	Oncorhynchus tshawytscha	Oncorhynchus tshawytscha isolate Ot180627B unplaced genomic scaffold, Otsh_v2.0 Un_contig_57_pilon_pilon	98959	98690	2.19e-06	164	90	35.556	N/A
YP_004063985.1	1296	1378	NW_024609823	Oncorhynchus tshawytscha	Oncorhynchus tshawytscha isolate Ot180627B unplaced genomic scaffold, Otsh_v2.0 Un_contig_57_pilon_pilon	98899	98651	2.79e-06	164	83	37.349	N/A
YP_004063985.1	1293	1373	NW_024609823	Oncorhynchus tshawytscha	Oncorhynchus tshawytscha isolate Ot180627B unplaced genomic scaffold, Otsh_v2.0 Un_contig_57_pilon_pilon	99447	99205	3.78e-06	162	81	37.037	N/A
YP_004063985.1	1299	1378	NW_025745750	Oncorhynchus gorbuscha	Oncorhynchus gorbuscha isolate QuinsamMale2020 ecotype Even-year unplaced genomic scaffold, OgorEven_v1.0 Un_scaffold_643	184982	185221	1.22e-06	167	80	38.750	N/A
YP_004063985.1	1299	1378	NW_025745750	Oncorhynchus gorbuscha	Oncorhynchus gorbuscha isolate QuinsamMale2020 ecotype Even-year unplaced genomic scaffold, OgorEven_v1.0 Un_scaffold_643	185578	185817	1.90e-06	165	80	37.500	N/A
YP_004063985.1	1296	1378	NW_025745750	Oncorhynchus gorbuscha	Oncorhynchus gorbuscha isolate QuinsamMale2020 ecotype Even-year unplaced genomic scaffold, OgorEven_v1.0 Un_scaffold_643	185608	185856	2.34e-06	164	83	36.145	N/A
YP_004063985.1	1296	1377	NW_025745750	Oncorhynchus gorbuscha	Oncorhynchus gorbuscha isolate QuinsamMale2020 ecotype Even-year unplaced genomic scaffold, OgorEven_v1.0 Un_scaffold_643	185647	185892	3.22e-06	163	82	36.585	N/A
YP_004063985.1	1299	1378	NW_025745750	Oncorhynchus gorbuscha	Oncorhynchus gorbuscha isolate QuinsamMale2020 ecotype Even-year unplaced genomic scaffold, OgorEven_v1.0 Un_scaffold_643	186245	186484	5.59e-06	161	80	35.000	N/A
YP_004063985.1	1299	1379	NC_059224	Coregonus clupeaformis	Coregonus clupeaformis isolate EN_2021a chromosome 33, ASM2061545v1	14566477	14566719	2.68e-06	164	81	33.333	N/A
YP_004063985.1	1303	1378	NC_039322	Astatotilapia calliptera	Astatotilapia calliptera chromosome 22, fAstCal1.2	4736171	4735944	3.42e-06	163	76	34.211	N/A
YP_004063985.1	1302	1378	NC_049208	Anguilla anguilla	Anguilla anguilla isolate fAngAng1 chromosome 8, fAngAng1.pri	55025337	55025107	3.60e-06	163	77	44.156	N/A
YP_004063985.1	1299	1386	NC_062213	Neosciurus carolinensis	Neosciurus carolinensis chromosome 1, mSciCar1.2	185094	185357	5.70e-06	161	88	35.227	N/A
YP_004063985.1	1299	1379	NC_045157	Clupea harengus	Clupea harengus chromosome 6, Ch_v2.0.2	28944443	28944685	6.04e-06	161	81	33.333	N/A
UHK03190.1	2568	2847	NW_023585607	Artibeus jamaicensis	Artibeus jamaicensis isolate 1a unplaced genomic scaffold, WHU_Ajam_v2 original_scaffold_3814	5830	6624	2.18e-11	209	289	28.374	N/A
UHK03228.1	1448	1747	NW_023585607	Artibeus jamaicensis	Artibeus jamaicensis isolate 1a unplaced genomic scaffold, WHU_Ajam_v2 original_scaffold_3814	5905	6789	8.19e-07	167	309	24.272	N/A
UUV42150.1	224	328	NW_009663460	Dryobates pubescens	Picoides pubescens isolate BGI_N307 unplaced genomic scaffold, ASM69900v1 scaffold844	449889	450200	1.68e-09	193	106	39.623	N/A
UUV42150.1	257	327	NC_041397	Erpetoichthys calabaricus	Erpetoichthys calabaricus chromosome 4, fErpCal1.1	207883497	207883709	8.17e-09	188	71	43.662	N/A
UUV42150.1	224	328	NC_042620	Rhinatrema bivittatum	Rhinatrema bivittatum chromosome 6, aRhiBiv1.1	357890737	357891048	9.04e-09	187	107	39.252	N/A
UUV42150.1	257	327	NC_053155	Polypterus senegalus	Polypterus senegalus isolate Bchr_013 chromosome 2, ASM1683550v1	106996753	106996541	1.61e-08	185	71	45.070	N/A
UUV42150.1	224	328	NW_010672476	Colius striatus	Colius striatus isolate BGI_N325 unplaced genomic scaffold, ASM69071v1 scaffold49012	10206	10517	2.82e-08	183	106	37.736	N/A
UUV42150.1	254	333	NC_041747	Ornithorhynchus anatinus	Ornithorhynchus anatinus isolate Pmale09 chromosome 20, mOrnAna1.pri.v4	21323359	21323120	3.28e-08	182	80	38.750	N/A
UUV42150.1	251	327	NW_015219663	Gekko japonicus	Gekko japonicus isolate JY-2015 unplaced genomic scaffold, Gekko_japonicus_V1.1 scaffold31275	729	499	3.97e-08	176	77	41.558	N/A
UUV42150.1	227	333	NC_048298	Trachemys scripta elegans	Trachemys scripta elegans isolate TJP31775 chromosome 1, CAS_Tse_1.0	313991992	313991657	4.10e-08	182	112	34.821	N/A
UUV42150.1	255	357	NC_054553	Polyodon spathula	Polyodon spathula isolate WHYD16114869_AA chromosome 20, ASM1765450v1	2952095	2951829	4.17e-08	181	105	40.000	N/A
UUV42150.1	227	333	NC_024218	Chrysemys picta bellii	Chrysemys picta bellii isolate RCT428 chromosome 1, Chrysemys_picta_BioNano-3.0.4	110061448	110061783	4.39e-08	181	112	34.821	N/A
UUV42150.1	224	328	NW_010139008	Pterocles gutturalis	Pterocles gutturalis isolate BGI_N339 unplaced genomic scaffold, ASM69924v1 scaffold26410	10235	10546	4.46e-08	181	108	37.037	N/A
UUV42150.1	224	328	NW_010033992	Tauraco erythrolophus	Tauraco erythrolophus isolate BGI_N340 unplaced genomic scaffold, ASM70936v1 scaffold47980	10834	11145	4.98e-08	181	108	38.889	N/A
UUV42150.1	254	333	NC_052085	Tachyglossus aculeatus	Tachyglossus aculeatus isolate mTacAcu1 chromosome 20, mTacAcu1.pri	23011191	23010952	5.50e-08	180	80	38.750	N/A
UUV42150.1	221	328	NW_008998001	Nipponia nippon	Nipponia nippon isolate BGI_Y956 unplaced genomic scaffold, ASM70822v1 Scaffold500	4218123	4217803	5.78e-08	180	111	36.937	N/A
UUV42150.1	227	333	NW_020664448	Terrapene carolina triunguis	Terrapene carolina triunguis isolate 2854851 unplaced genomic scaffold, T_m_triunguis-2.0 Scaffold97	21320677	21321012	6.89e-08	180	112	34.821	N/A
UUV42150.1	224	328	NC_050509	Molothrus ater	Molothrus ater isolate BHLD 08-10-18 breed brown headed cowbird chromosome 4A, BPBGC_Mater_1.0	12557501	12557193	7.07e-08	180	108	37.963	N/A
UUV42150.1	227	327	NC_030684	Xenopus tropicalis	Xenopus tropicalis strain Nigerian chromosome 8, UCB_Xtro_10.0	48895112	48895399	7.19e-08	179	103	41.748	N/A
UUV42150.1	224	328	NC_052535	Gallus gallus	Gallus gallus isolate bGalGal1 chromosome 4, bGalGal1.mat.broiler.GRCg7b	15619339	15619028	8.01e-08	179	107	38.318	N/A
UUV42150.1	184	327	NW_024465573	Ochotona curzoniae	Ochotona curzoniae isolate NIBS_2020 unplaced genomic scaffold, NIBS_Ocur_1.0 contig_2723	11535841	11536266	8.35e-08	179	147	31.973	N/A
UUV42150.1	224	328	NW_005081557	Zonotrichia albicollis	Zonotrichia albicollis isolate Tan morph unplaced genomic scaffold, Zonotrichia_albicollis-1.0.1 Scaffold21	1942648	1942956	8.93e-08	179	108	37.963	N/A
UUV42150.1	224	328	NW_010526746	Phaethon lepturus	Phaethon lepturus isolate BGI_N335 unplaced genomic scaffold, ASM68728v1 scaffold2133	11284	11595	9.02e-08	178	108	37.963	N/A
UUV42150.1	251	327	NW_008998978	Nipponia nippon	Nipponia nippon isolate BGI_Y956 unplaced genomic scaffold, ASM70822v1 Scaffold60	9386311	9386081	9.63e-08	178	77	38.961	N/A
UUV42150.1	224	328	NW_005054314	Geospiza fortis	Geospiza fortis unplaced genomic scaffold, GeoFor_1.0 scaffold157	2139773	2140081	1.03e-07	178	108	37.963	N/A
UUV42150.1	224	328	NC_044600	Camarhynchus parvulus	Camarhynchus parvulus chromosome 4A, STF_HiC	9642700	9643008	1.03e-07	178	108	37.963	N/A
UUV42150.1	207	327	NW_003613612	Cricetulus griseus	Cricetulus griseus unplaced genomic scaffold, CriGri_1.0 scaffold370	1097837	1097490	1.31e-07	177	121	34.711	N/A
UUV42150.1	224	328	NW_024368596	Passer montanus	Passer montanus isolate IOZ18808 unplaced genomic scaffold, ASM1480565v1 scaffold38	6146835	6146527	1.36e-07	177	108	37.963	N/A
UUV42150.1	224	328	NW_024528821	Pyrgilauda ruficollis	Pyrgilauda ruficollis isolate IOZ18807 unplaced genomic scaffold, ASM1759013v1 scaffold7	8463990	8464298	1.43e-07	177	108	37.963	N/A
UUV42150.1	224	328	NW_008824034	Pygoscelis adeliae	Pygoscelis adeliae isolate BGI_AS28 unplaced genomic scaffold, ASM69910v1 Scaffold100	982590	982279	1.49e-07	177	108	37.963	N/A
UUV42150.1	224	328	NW_024498462	Onychostruthus taczanowskii	Onychostruthus taczanowskii isolate IOZ18803 unplaced genomic scaffold, ASM1759005v1 scaffold13	6162794	6162486	1.49e-07	177	108	37.963	N/A
UUV42150.1	224	328	NC_044285	Strigops habroptila	Strigops habroptila isolate Jane chromosome 9, bStrHab1.2.pri	35089022	35089333	1.51e-07	177	108	37.963	N/A
UUV42150.1	224	328	NC_047088	Geotrypetes seraphini	Geotrypetes seraphini chromosome 5, aGeoSer1.1	25860482	25860171	1.66e-07	176	107	39.252	N/A
UUV42150.1	225	328	NW_009953098	Chaetura pelagica	Chaetura pelagica isolate M959 unplaced genomic scaffold, ChaPel_1.0 scaffold344	6222351	6222659	1.74e-07	176	107	38.318	N/A
UUV42150.1	224	328	NW_024881326	Tyto alba	Tyto alba isolate M040663 unplaced genomic scaffold, T.alba_DEE_v4.0 Super-Scaffold_5	6465972	6465661	1.79e-07	176	108	37.963	N/A
UUV42150.1	220	328	NW_010157459	Mesitornis unicolor	Mesitornis unicolor isolate BGI_N332 unplaced genomic scaffold, ASM69576v1 scaffold5860	18135	17812	1.80e-07	176	112	36.607	N/A
UUV42150.1	254	327	NW_009064493	Pelecanus crispus	Pelecanus crispus isolate BGI_N334 unplaced genomic scaffold, ASM68737v1 scaffold4331	33708	33487	1.82e-07	176	74	40.541	N/A
UUV42150.1	254	335	NC_047089	Geotrypetes seraphini	Geotrypetes seraphini chromosome 6, aGeoSer1.1	33865244	33865489	1.82e-07	176	82	40.244	N/A
UUV42150.1	251	327	NW_015164292	Gekko japonicus	Gekko japonicus isolate JY-2015 unplaced genomic scaffold, Gekko_japonicus_V1.1 scaffold3051	92088	92318	1.84e-07	176	77	41.558	N/A
UUV42150.1	224	328	NW_008794951	Aptenodytes forsteri	Aptenodytes forsteri isolate BGI_AS27 unplaced genomic scaffold, ASM69914v1 Scaffold143	2361219	2360908	2.08e-07	175	108	37.037	N/A
UUV42150.1	220	328	NC_053470	Hirundo rustica	Hirundo rustica isolate bHirRus1 chromosome 21, bHirRus1.pri.v2	9174318	9173998	2.10e-07	175	110	37.273	N/A
UUV42150.1	224	328	NW_009192699	Fulmarus glacialis	Fulmarus glacialis isolate BGI_N327 unplaced genomic scaffold, ASM69083v1 scaffold33711	11633	11944	2.21e-07	175	108	37.963	N/A
UUV42150.1	220	328	NW_017306617	Nanorana parkeri	Nanorana parkeri isolate BGI_ZX_2015 unplaced genomic scaffold, ASM93562v1 scaffold349	576588	576899	2.28e-07	175	110	38.182	N/A
UUV42150.1	227	327	NW_010427252	Buceros rhinoceros silvestris	Buceros rhinoceros silvestris isolate BGI_N320 unplaced genomic scaffold, ASM71030v1 scaffold2798	32909	32592	2.43e-07	175	106	33.019	N/A
UUV42150.1	224	328	NW_009064819	Pelecanus crispus	Pelecanus crispus isolate BGI_N334 unplaced genomic scaffold, ASM68737v1 scaffold18301	11412	11723	2.46e-07	175	108	37.963	N/A
UUV42150.1	257	327	NW_024429217	Mesocricetus auratus	Mesocricetus auratus isolate SY011 unplaced genomic scaffold, BCM_Maur_2.0 Super-Scaffold_100040	5482642	5482430	2.60e-07	175	71	42.254	N/A
UUV42150.1	261	327	NW_024429217	Mesocricetus auratus	Mesocricetus auratus isolate SY011 unplaced genomic scaffold, BCM_Maur_2.0 Super-Scaffold_100040	5454791	5454591	6.62e-06	163	67	43.284	N/A
UUV42150.1	255	328	NC_053497	Rana temporaria	Rana temporaria chromosome 9, aRanTem1.1	95309878	95309654	2.86e-07	174	75	44.000	N/A
UUV42150.1	258	327	NW_018658260	Meriones unguiculatus	Meriones unguiculatus strain 243 unplaced genomic scaffold, MunDraft-v1.0 scaffold517	302975	303184	3.02e-07	174	70	42.857	N/A
UUV42150.1	261	327	NW_018658260	Meriones unguiculatus	Meriones unguiculatus strain 243 unplaced genomic scaffold, MunDraft-v1.0 scaffold517	325981	326181	9.48e-06	161	67	41.791	N/A
UUV42150.1	220	328	NC_046234	Catharus ustulatus	Catharus ustulatus isolate bCatUst1 chromosome 14, bCatUst1.pri.v2	10943458	10943138	3.03e-07	174	112	36.607	N/A
UUV42150.1	155	327	NW_006159759	Tupaia chinensis	Tupaia chinensis unplaced genomic scaffold, TupChi_1.0 Scaffold000276_2	644854	644399	3.05e-07	174	179	27.933	N/A
UUV42150.1	232	333	NW_006159759	Tupaia chinensis	Tupaia chinensis unplaced genomic scaffold, TupChi_1.0 Scaffold000276_2	680422	680123	1.57e-06	168	102	35.294	N/A
UUV42150.1	255	357	NC_048342	Acipenser ruthenus	Acipenser ruthenus isolate Gen_M01 chromosome 20, ASM1064508v1	1918806	1918540	3.13e-07	174	105	39.048	N/A
UUV42150.1	224	328	NW_009600072	Cariama cristata	Cariama cristata isolate BGI_N322 unplaced genomic scaffold, ASM69053v1 scaffold20461	10832	11143	3.19e-07	174	108	37.963	N/A
UUV42150.1	224	328	NW_010776439	Balearica regulorum gibbericeps	Balearica regulorum gibbericeps isolate BGI_N312 unplaced genomic scaffold, ASM70989v1 scaffold3169	18708	18397	3.22e-07	174	106	36.792	N/A
UUV42150.1	224	327	NC_064445	Lagopus muta	Lagopus muta isolate bLagMut1 chromosome 13, bLagMut1 primary	15428921	15428613	3.26e-07	174	106	37.736	N/A
UUV42150.1	245	327	NC_014778	Anolis carolinensis	Anolis carolinensis chromosome 3, AnoCar2.0	192322229	192321975	3.26e-07	174	85	40.000	N/A
UUV42150.1	254	327	NC_007132	Danio rerio	Danio rerio strain Tuebingen chromosome 21, GRCz11 Primary Assembly	22847904	22848125	3.43e-07	174	74	41.892	N/A
UUV42150.1	227	327	NC_054385	Xenopus laevis	Xenopus laevis strain J_2021 chromosome 8L, Xenopus_laevis_v10.1	40055821	40056108	3.43e-07	174	103	40.777	N/A
UUV42150.1	254	327	NW_018395091	Danio rerio	Danio rerio strain Tuebingen chromosome 21 genomic scaffold, GRCz11 alternate locus group ALT_DRER_TU_1 ALT_CTG21_1_14	266696	266917	3.45e-07	174	74	41.892	N/A
UUV42150.1	250	327	NC_010451	Sus scrofa	Sus scrofa isolate TJ Tabasco breed Duroc chromosome 9, Sscrofa11.1	33045244	33045471	3.46e-07	174	78	39.744	N/A
UUV42150.1	254	327	NC_010451	Sus scrofa	Sus scrofa isolate TJ Tabasco breed Duroc chromosome 9, Sscrofa11.1	33009153	33009368	9.25e-06	161	74	41.892	N/A
UUV42150.1	251	327	NW_009599686	Cariama cristata	Cariama cristata isolate BGI_N322 unplaced genomic scaffold, ASM69053v1 scaffold5171	32121	31891	3.61e-07	173	77	37.662	N/A
UUV42150.1	227	333	NC_059072	Mauremys mutica	Mauremys mutica isolate MM-2020 ecotype Southern chromosome 1, ASM2049712v1	331690784	331690449	3.67e-07	173	112	35.714	N/A
UUV42150.1	227	333	NC_057849	Chelonia mydas	Chelonia mydas isolate rCheMyd1 chromosome 1, rCheMyd1.pri.v2	33128016	33128351	3.86e-07	173	112	32.143	N/A
UUV42150.1	220	328	NW_010422605	Buceros rhinoceros silvestris	Buceros rhinoceros silvestris isolate BGI_N320 unplaced genomic scaffold, ASM71030v1 scaffold4377	11056	11379	4.03e-07	173	110	36.364	N/A
UUV42150.1	256	327	NC_054373	Xenopus laevis	Xenopus laevis strain J_2021 chromosome 2L, Xenopus_laevis_v10.1	168677423	168677650	4.09e-07	173	76	40.789	N/A
UUV42150.1	261	327	NW_007087157	Carlito syrichta	Carlito syrichta isolate Samal-C Ts95f unplaced genomic scaffold, Tarsius_syrichta-2.0.1 Scaffold143061	35684	35884	4.11e-07	173	67	44.776	N/A
UUV42150.1	254	327	NW_007087157	Carlito syrichta	Carlito syrichta isolate Samal-C Ts95f unplaced genomic scaffold, Tarsius_syrichta-2.0.1 Scaffold143061	7737	7952	8.08e-06	162	74	41.892	N/A
UUV42150.1	252	334	NC_062554	Phacochoerus africanus	Phacochoerus africanus isolate WHEZ1 chromosome 11, ROS_Pafr_v1	32706025	32706267	4.23e-07	173	83	38.554	N/A
UUV42150.1	257	327	NW_006534650	Python bivittatus	Python bivittatus unplaced genomic scaffold, Python_molurus_bivittatus-5.0.2 Scaffold2636	107379	107588	4.35e-07	173	71	45.070	N/A
UUV42150.1	224	328	NW_022042208	Serinus canaria	Serinus canaria isolate sc_yellow_7_cibi ecotype domestic yellow unplaced genomic scaffold, cibio_Scana_2019 scaffold_16	9622464	9622772	4.37e-07	173	108	37.037	N/A
UUV42150.1	254	327	NW_023494800	Colossoma macropomum	Colossoma macropomum unplaced genomic scaffold, Colossoma_macropomum	15538192	15538413	4.64e-07	172	74	40.541	N/A
UUV42150.1	254	327	NW_009272090	Struthio camelus australis	Struthio camelus australis isolate BGI_N308 unplaced genomic scaffold, ASM69896v1 scaffold229	454899	454678	4.67e-07	172	74	40.541	N/A
UUV42150.1	224	328	NW_024962270	Lagopus leucura	Lagopus leucura isolate 7727_CA_CO unplaced genomic scaffold, USGS_WTPT01 Super-Scaffold_100016	13533933	13533622	4.72e-07	172	107	37.383	N/A
UUV42150.1	181	327	NW_020093559	Desmodus rotundus	Desmodus rotundus isolate DRU21DN04 unplaced genomic scaffold, ASM294091v2 ScWXtkA_616	638426	637983	4.80e-07	172	153	30.065	N/A
UUV42150.1	261	327	NW_017306503	Nanorana parkeri	Nanorana parkeri isolate BGI_ZX_2015 unplaced genomic scaffold, ASM93562v1 scaffold235	356096	355896	4.83e-07	172	67	44.776	N/A
UUV42150.1	256	327	NC_030678	Xenopus tropicalis	Xenopus tropicalis strain Nigerian chromosome 2, UCB_Xtro_10.0	162212299	162212072	4.92e-07	172	76	42.105	N/A
UUV42150.1	256	327	NC_059428	Sphaerodactylus townsendi	Sphaerodactylus townsendi isolate TG3544 linkage group LG04, MPM_Stown_v2.3	23298244	23298456	5.04e-07	172	72	41.667	N/A
UUV42150.1	224	328	NW_009259312	Egretta garzetta	Egretta garzetta isolate BGI_Z169 unplaced genomic scaffold, ASM68718v1 scaffold53	3718775	3719086	5.08e-07	172	106	36.792	N/A
UUV42150.1	257	327	NC_053391	Bufo bufo	Bufo bufo chromosome 3, aBufBuf1.1	655594647	655594435	5.08e-07	172	71	39.437	N/A
UUV42150.1	155	327	NW_012151951	Propithecus coquereli	Propithecus coquereli isolate 6110/MARCELLA unplaced genomic scaffold, Pcoq_1.0 Scaffold6	1238025	1238480	5.21e-07	172	173	26.590	N/A
UUV42150.1	257	328	NC_044037	Microcaecilia unicolor	Microcaecilia unicolor chromosome 7, aMicUni1.1	25950585	25950370	5.21e-07	172	74	48.649	N/A
UUV42150.1	224	328	NW_024884800	Centrocercus urophasianus	Centrocercus urophasianus isolate 14NV4802_14NV808 unplaced genomic scaffold, USGS_Curo_1.0 seq_24	15404248	15403937	5.30e-07	172	107	37.383	N/A
UUV42150.1	250	327	NC_050449	Onychomys torridus	Onychomys torridus chromosome 7, mOncTor1.1	4459704	4459477	5.39e-07	172	78	39.744	N/A
UUV42150.1	261	327	NC_050449	Onychomys torridus	Onychomys torridus chromosome 7, mOncTor1.1	4431202	4431002	3.25e-06	165	67	43.284	N/A
UUV42150.1	232	327	NW_024404947	Ictidomys tridecemlineatus	Ictidomys tridecemlineatus isolate GS200 unplaced genomic scaffold, HiC_Itri_2 Itri3	85982699	85982980	5.44e-07	172	96	37.500	N/A
UUV42150.1	261	327	NW_024404947	Ictidomys tridecemlineatus	Ictidomys tridecemlineatus isolate GS200 unplaced genomic scaffold, HiC_Itri_2 Itri3	86003792	86003992	5.99e-06	163	67	43.284	N/A
UUV42150.1	232	327	NW_020539991	Urocitellus parryii	Urocitellus parryii isolate AGS 11-09-20 ecotype Arctic tundra unplaced genomic scaffold, ASM342692v1 scaffold_103	2663649	2663930	5.48e-07	172	96	37.500	N/A
UUV42150.1	261	327	NW_020539991	Urocitellus parryii	Urocitellus parryii isolate AGS 11-09-20 ecotype Arctic tundra unplaced genomic scaffold, ASM342692v1 scaffold_103	2684546	2684746	5.79e-06	163	67	43.284	N/A
UUV42150.1	243	327	NW_018354173	Boleophthalmus pectinirostris	Boleophthalmus pectinirostris unplaced genomic scaffold, BP.fa scaffold210	375862	376113	5.52e-07	172	86	40.698	N/A
UUV42150.1	224	328	NC_015019	Meleagris gallopavo	Meleagris gallopavo isolate NT-WF06-2002-E0010 breed Aviagen turkey brand Nicholas breeding stock chromosome 9, Turkey_5.1	15494683	15494372	5.53e-07	172	107	37.383	N/A
UUV42150.1	225	328	NW_009851598	Leptosomus discolor	Leptosomus discolor isolate BGI_N330 unplaced genomic scaffold, ASM69178v1 scaffold30862	1186	1494	5.69e-07	172	105	37.143	N/A
UUV42150.1	252	327	NC_054374	Xenopus laevis	Xenopus laevis strain J_2021 chromosome 2S, Xenopus_laevis_v10.1	150735550	150735774	5.72e-07	172	76	40.789	N/A
UUV42150.1	224	328	NC_021676	Ficedula albicollis	Ficedula albicollis isolate OC2 chromosome 4A, FicAlb1.5	10417002	10417310	5.76e-07	172	108	37.037	N/A
UUV42150.1	239	333	NW_023454513	Manis pentadactyla	Manis pentadactyla isolate MP20 unplaced genomic scaffold, YNU_ManPten_2.0 scaffold_158_MP20	9024285	9024563	5.81e-07	172	95	35.789	N/A
UUV42150.1	261	327	NW_023454513	Manis pentadactyla	Manis pentadactyla isolate MP20 unplaced genomic scaffold, YNU_ManPten_2.0 scaffold_158_MP20	9058595	9058795	4.82e-06	164	67	43.284	N/A
UUV42150.1	254	327	NC_051226	Pygocentrus nattereri	Pygocentrus nattereri isolate fPygNat1 chromosome 16, fPygNat1.pri	16060779	16061000	5.96e-07	172	74	40.541	N/A
UUV42150.1	250	327	NC_064566	Orcinus orca	Orcinus orca chromosome 8, mOrcOrc1.1	77780738	77780965	6.11e-07	171	78	41.026	N/A
UUV42150.1	224	328	NW_022205509	Phasianus colchicus	Phasianus colchicus isolate SZU-A5-319 unplaced genomic scaffold, ASM414374v1 scaffold232_cov58	3665795	3666106	6.32e-07	171	107	37.383	N/A
UUV42150.1	254	333	NC_046294	Rhinolophus ferrumequinum	Rhinolophus ferrumequinum isolate MPI-CBG mRhiFer1 chromosome 11, mRhiFer1_v1.p	71866153	71866386	6.32e-07	171	80	41.250	N/A
UUV42150.1	261	327	NC_046294	Rhinolophus ferrumequinum	Rhinolophus ferrumequinum isolate MPI-CBG mRhiFer1 chromosome 11, mRhiFer1_v1.p	71889409	71889609	1.07e-06	169	67	43.284	N/A
UUV42150.1	254	327	NC_044211	Taeniopygia guttata	Taeniopygia guttata isolate Blue55 chromosome 1, bTaeGut1.4.pri	39087601	39087822	6.32e-07	171	74	39.189	N/A
UUV42150.1	250	327	NW_020174793	Neophocaena asiaeorientalis asiaeorientalis	Neophocaena asiaeorientalis asiaeorientalis breed wild unplaced genomic scaffold, Neophocaena_asiaeorientalis_V1 scaffold601	266427	266200	6.48e-07	171	78	41.026	N/A
UUV42150.1	155	327	NW_023425595	Pipistrellus kuhlii	Pipistrellus kuhlii isolate mPipKuh1 unplaced genomic scaffold, mPipKuh1.p scaffold_m20_p_9	54809586	54810044	6.48e-07	171	173	26.590	N/A
UUV42150.1	257	333	NW_023425595	Pipistrellus kuhlii	Pipistrellus kuhlii isolate mPipKuh1 unplaced genomic scaffold, mPipKuh1.p scaffold_m20_p_9	54787075	54787305	7.76e-06	162	77	38.961	N/A
UUV42150.1	254	327	NC_039263	Carassius auratus	Carassius auratus strain Wakin chromosome 21, ASM336829v1	14287719	14287498	6.53e-07	171	74	40.541	N/A
UUV42150.1	224	328	NW_009900150	Opisthocomus hoazin	Opisthocomus hoazin isolate BGI_N306 unplaced genomic scaffold, ASM69207v1 scaffold31	822078	822389	6.70e-07	171	107	38.318	N/A
UUV42150.1	232	327	NC_056014	Peromyscus maniculatus bairdii	Peromyscus maniculatus bairdii isolate BW chromosome 7, HU_Pman_2.1.3	5913559	5913840	6.76e-07	171	96	36.458	N/A
UUV42150.1	261	327	NC_056014	Peromyscus maniculatus bairdii	Peromyscus maniculatus bairdii isolate BW chromosome 7, HU_Pman_2.1.3	5932290	5932490	2.92e-06	166	67	43.284	N/A
UUV42150.1	250	327	NC_045770	Phocoena sinus	Phocoena sinus isolate mPhoSin1 chromosome 8, mPhoSin1.pri	31534547	31534320	6.93e-07	171	78	41.026	N/A
UUV42150.1	227	333	NC_064473	Caretta caretta	Caretta caretta isolate SJ_126:Eziel1 chromosome 1, GSC_CCare_1.0	30613887	30614222	6.93e-07	171	112	33.036	N/A
UUV42150.1	250	327	NW_022098079	Delphinapterus leucas	Delphinapterus leucas isolate GAN/ISIS: 26980492/103006 unplaced genomic scaffold, ASM228892v3 scaffoldscaffold88	214294	214067	6.99e-07	171	78	41.026	N/A
UUV42150.1	254	327	NW_022098079	Delphinapterus leucas	Delphinapterus leucas isolate GAN/ISIS: 26980492/103006 unplaced genomic scaffold, ASM228892v3 scaffoldscaffold88	246467	246252	5.56e-06	163	74	41.892	N/A
UUV42150.1	250	327	NC_047041	Tursiops truncatus	Tursiops truncatus isolate mTurTru1 chromosome 8, mTurTru1.mat.Y	31080548	31080321	6.99e-07	171	78	41.026	N/A
UUV42150.1	250	327	NW_020838004	Lagenorhynchus obliquidens	Lagenorhynchus obliquidens isolate GAN/ISIS:26980383/991018 unplaced genomic scaffold, ASM367639v1 scaffold60	11771262	11771489	7.22e-07	171	78	41.026	N/A
UUV42150.1	250	327	NW_022134923	Globicephala melas	Globicephala melas isolate X-22926-18 unplaced genomic scaffold, ASM654740v1 scaffold70	104355	104128	7.28e-07	171	78	41.026	N/A
UUV42150.1	250	327	NW_021703784	Monodon monoceros	Monodon monoceros isolate NGI ecotype Baffin Bay Population unplaced genomic scaffold, NGI_Narwhal_1 Super_Scaffold_7	30384523	30384296	7.35e-07	171	78	41.026	N/A
UUV42150.1	239	333	NW_023435963	Manis javanica	Manis javanica isolate MJ74 unplaced genomic scaffold, YNU_ManJav_2.0 scaffold_69	435858	436136	7.40e-07	171	95	35.789	N/A
UUV42150.1	261	327	NW_023435963	Manis javanica	Manis javanica isolate MJ74 unplaced genomic scaffold, YNU_ManJav_2.0 scaffold_69	464693	464893	5.19e-06	163	67	43.284	N/A
UUV42150.1	254	327	NC_056719	Puntigrus tetrazona	Puntigrus tetrazona isolate hp1 chromosome 21, ASM1883169v1	6591691	6591912	7.47e-07	171	74	40.541	N/A
UUV42150.1	254	327	NC_042565	Lonchura striata domestica	Lonchura striata domestica isolate Mets1 chromosome 1, lonStrDom2	75487854	75487633	7.53e-07	171	74	39.189	N/A
UUV42150.1	234	333	NW_020947390	Vombatus ursinus	Vombatus ursinus unplaced genomic scaffold, bare-nosed wombat genome assembly UNPS02007612.1	4029719	4030012	7.60e-07	171	100	35.000	N/A
UUV42150.1	250	327	NC_045792	Balaenoptera musculus	Balaenoptera musculus isolate JJ_BM4_2016_0621 chromosome 8, mBalMus1.pri.v3	30593809	30593582	7.66e-07	171	78	41.026	N/A
UUV42150.1	250	327	NW_006730901	Balaenoptera acutorostrata scammoni	Balaenoptera acutorostrata scammoni unplaced genomic scaffold, BalAcu1.0 scaffold61	7318526	7318753	7.79e-07	171	78	41.026	N/A
UUV42150.1	254	327	NW_009215749	Fulmarus glacialis	Fulmarus glacialis isolate BGI_N327 unplaced genomic scaffold, ASM69083v1 scaffold42985	2999	3220	7.85e-07	170	74	39.189	N/A
UUV42150.1	254	327	NW_017728906	Crocodylus porosus	Crocodylus porosus isolate Cpor-Errol unplaced genomic scaffold, CroPor_comp1	179276068	179275847	7.85e-07	171	74	41.892	N/A
UUV42150.1	155	327	NW_005364225	Myotis brandtii	Myotis brandtii unplaced genomic scaffold, ASM41265v1 scaffold37	3461484	3461942	7.92e-07	170	173	26.590	N/A
UUV42150.1	257	333	NW_005364225	Myotis brandtii	Myotis brandtii unplaced genomic scaffold, ASM41265v1 scaffold37	3436750	3436980	2.35e-06	166	77	40.260	N/A
UUV42150.1	254	327	NW_004994043	Falco cherrug	Falco cherrug unplaced genomic scaffold, F_cherrug_v1.0 scaffold90_1	741665	741444	7.98e-07	170	74	39.189	N/A
UUV42150.1	254	327	NW_004929680	Falco peregrinus	Falco peregrinus unplaced genomic scaffold, F_peregrinus_v1.0 scaffold72_2	4979091	4979312	7.99e-07	170	74	39.189	N/A
UUV42150.1	254	327	NC_051188	Falco rusticolus	Falco rusticolus isolate bFalRus1 chromosome 2, bFalRus1.pri	15364478	15364699	7.99e-07	170	74	39.189	N/A
UUV42150.1	250	327	NC_041229	Physeter catodon	Physeter catodon isolate SW-GA chromosome 16, ASM283717v2	31106007	31105780	8.05e-07	170	78	41.026	N/A
UUV42150.1	224	328	NW_019776368	Cyanistes caeruleus	Cyanistes caeruleus isolate BT333_1 chromosome 4 unlocalized genomic scaffold, cyaCae2 chr4_part2	10329987	10330295	8.12e-07	170	108	37.037	N/A
UUV42150.1	155	327	NW_005871187	Myotis lucifugus	Myotis lucifugus unplaced genomic scaffold, Myoluc2.0 scaffold_139	2737734	2738192	8.33e-07	170	173	26.590	N/A
UUV42150.1	257	333	NW_005871187	Myotis lucifugus	Myotis lucifugus unplaced genomic scaffold, Myoluc2.0 scaffold_139	2713604	2713834	2.27e-06	167	77	40.260	N/A
UUV42150.1	257	327	NC_058082	Bufo gargarizans	Bufo gargarizans isolate SCDJY-AF-19 chromosome 3, ASM1485885v1	19789155	19788943	8.33e-07	170	71	39.437	N/A
UUV42150.1	254	327	NW_015558661	Sinocyclocheilus anshuiensis	Sinocyclocheilus anshuiensis isolate Anshui unplaced genomic scaffold, SAMN03320099.WGS_v1.1 scaffold412	2051312	2051533	8.47e-07	170	74	40.541	N/A
UUV42150.1	248	333	NW_017732251	Hipposideros armiger	Hipposideros armiger isolate ML-2016 unplaced genomic scaffold, ASM189008v1	510834	511085	8.82e-07	170	86	39.535	N/A
UUV42150.1	181	327	NW_017732251	Hipposideros armiger	Hipposideros armiger isolate ML-2016 unplaced genomic scaffold, ASM189008v1	542111	542551	2.12e-06	167	153	31.373	N/A
UUV42150.1	257	333	NW_023425348	Molossus molossus	Molossus molossus isolate mMolMol1 unplaced genomic scaffold, mMolMol1.p scaffold_m16_p_13	19921439	19921209	8.90e-07	170	77	41.558	N/A
UUV42150.1	155	327	NW_023425348	Molossus molossus	Molossus molossus isolate mMolMol1 unplaced genomic scaffold, mMolMol1.p scaffold_m16_p_13	19895789	19895331	4.47e-06	164	173	26.012	N/A
UUV42150.1	181	327	NC_052049	Arvicola amphibius	Arvicola amphibius chromosome 3, mArvAmp1.2	77561453	77561019	9.05e-07	170	150	31.333	N/A
UUV42150.1	178	328	NW_009750527	Haliaeetus albicilla	Haliaeetus albicilla isolate BGI_N329 unplaced genomic scaffold, ASM69140v1 scaffold37930	19478	19053	9.09e-07	170	152	30.263	N/A
UUV42150.1	254	327	NW_015665674	Sinocyclocheilus rhinocerous	Sinocyclocheilus rhinocerous isolate Xijiao unplaced genomic scaffold, SAMN03320098_v1.1 scaffold2988	292901	292680	9.26e-07	170	74	40.541	N/A
UUV42150.1	243	327	NC_058504	Scatophagus argus	Scatophagus argus isolate fScaArg1 chromosome 12, fScaArg1.pri	17881635	17881886	9.28e-07	170	87	42.529	N/A
UUV42150.1	227	327	NC_052623	Mauremys reevesii	Mauremys reevesii isolate NIE-2019 linkage group 1, ASM1616193v1	38020128	38020445	9.36e-07	170	106	35.849	N/A
UUV42150.1	178	328	NW_010972698	Haliaeetus leucocephalus	Haliaeetus leucocephalus isolate CR32 unplaced genomic scaffold, Haliaeetus_leucocephalus-4.0 Scaffold262	5898963	5899388	9.44e-07	170	152	30.263	N/A
UUV42150.1	224	328	NC_031772	Parus major	Parus major isolate Abel chromosome 4A, Parus_major1.1	10070046	10070354	9.52e-07	170	108	37.037	N/A
UUV42150.1	261	327	NW_025968318	Rhincodon typus	Rhincodon typus isolate 14 unplaced genomic scaffold, sRhiTyp1.1 hic_rhity00002680	6027	5824	9.66e-07	170	68	47.059	N/A
UUV42150.1	227	333	NW_022647073	Chelonoidis abingdonii	Chelonoidis abingdonii isolate Lonesome George unplaced genomic scaffold, ASM359739v1 Contig643	548840	549175	9.67e-07	170	112	34.821	N/A
UUV42150.1	261	327	NW_015386621	Protobothrops mucrosquamatus	Protobothrops mucrosquamatus isolate PMUCROS unplaced genomic scaffold, P.Mucros_1.0 scaffold277	296798	296998	9.67e-07	170	67	44.776	N/A
UUV42150.1	254	327	NW_008825050	Pygoscelis adeliae	Pygoscelis adeliae isolate BGI_AS28 unplaced genomic scaffold, ASM69910v1 Scaffold686	41143	40922	9.82e-07	170	74	39.189	N/A
UUV42150.1	227	333	NC_044322	Gopherus evgoodei	Gopherus evgoodei ecotype Sinaloan lineage chromosome 1, rGopEvg1_v1.p	28952241	28952576	9.84e-07	170	112	34.821	N/A
UUV42150.1	250	327	NW_005823240	Latimeria chalumnae	Latimeria chalumnae isolate SAIAB 97564 unplaced genomic scaffold, LatCha1 scaffold04230	19000	19233	1.00e-06	170	78	38.462	N/A
UUV42150.1	254	327	NW_024121433	Pimephales promelas	Pimephales promelas strain EPAAWBERC unplaced genomic scaffold, EPA_FHM_2.0 scaf40	6513605	6513384	1.00e-06	170	74	40.541	N/A
UUV42150.1	254	327	NW_017729032	Gavialis gangeticus	Gavialis gangeticus isolate Ggan-Ray unplaced genomic scaffold, GavGan_comp1	28864304	28864525	1.00e-06	170	74	40.541	N/A
UUV42150.1	261	327	NW_018150889	Pogona vitticeps	Pogona vitticeps unplaced genomic scaffold, pvi1.1.0 contig4429	62658	62458	1.01e-06	170	67	44.776	N/A
UUV42150.1	261	327	NC_063389	Stegostoma fasciatum	Stegostoma fasciatum isolate 6-17 chromosome 6, sSteFas1.1	1858660	1858863	1.01e-06	170	68	47.059	N/A
UUV42150.1	254	327	NW_008624776	Merops nubicus	Merops nubicus isolate BGI_N331 unplaced genomic scaffold, ASM69184v1 scaffold50758	29315	29094	1.02e-06	169	74	39.189	N/A
UUV42150.1	254	327	NW_010315718	Antrostomus carolinensis	Antrostomus carolinensis isolate BGI_N321 unplaced genomic scaffold, ASM70074v1 scaffold11035	3012	3233	1.05e-06	169	74	39.189	N/A
UUV42150.1	250	327	NW_006773778	Lipotes vexillifer	Lipotes vexillifer unplaced genomic scaffold, Lipotes_vexillifer_v1 scaffold593	1119670	1119897	1.05e-06	169	78	41.026	N/A
UUV42150.1	254	327	NC_049540	Electrophorus electricus	Electrophorus electricus isolate fEleEle1 chromosome 6, fEleEle1.pri	23233007	23232786	1.10e-06	169	74	40.541	N/A
UUV42150.1	155	327	NW_003852396	Otolemur garnettii	Otolemur garnettii isolate 467f Iridium unplaced genomic scaffold, OtoGar3 scaffold00001	7303557	7304012	1.10e-06	169	179	28.492	N/A
UUV42150.1	257	327	NW_003852396	Otolemur garnettii	Otolemur garnettii isolate 467f Iridium unplaced genomic scaffold, OtoGar3 scaffold00001	7275864	7276076	1.72e-06	168	71	40.845	N/A
UUV42150.1	254	327	NW_017708054	Alligator mississippiensis	Alligator mississippiensis isolate KSC_2009_1 unplaced genomic scaffold, ASM28112v4	10317494	10317273	1.14e-06	169	74	40.541	N/A
UUV42150.1	254	327	NW_008794372	Aptenodytes forsteri	Aptenodytes forsteri isolate BGI_AS27 unplaced genomic scaffold, ASM69914v1 Scaffold413	43217	42996	1.17e-06	169	74	39.189	N/A
UUV42150.1	254	327	NC_056524	Sceloporus undulatus	Sceloporus undulatus isolate JIND9_A2432 ecotype Alabama chromosome 3, SceUnd_v1.1	21973665	21973886	1.18e-06	169	74	41.892	N/A
UUV42150.1	254	327	NW_010584434	Tinamus guttatus	Tinamus guttatus isolate BGI_N309 unplaced genomic scaffold, ASM70537v2 scaffold3445	33927	34148	1.20e-06	169	74	40.541	N/A
UUV42150.1	251	327	NW_009316009	Gavia stellata	Gavia stellata isolate BGI_N328 unplaced genomic scaffold, ASM69087v1 scaffold42414	3008	3238	1.20e-06	169	77	37.662	N/A
UUV42150.1	251	327	NW_009153560	Phalacrocorax carbo	Phalacrocorax carbo isolate BGI_N336 unplaced genomic scaffold, ASM70892v1 scaffold46945	11517	11287	1.21e-06	169	77	37.662	N/A
UUV42150.1	254	327	NW_005842595	Alligator sinensis	Alligator sinensis unplaced genomic scaffold, ASM45574v1 scaffold40_1	154564	154343	1.21e-06	169	74	40.541	N/A
UUV42150.1	254	327	NC_054055	Falco naumanni	Falco naumanni isolate bFalNau1 chromosome 2, bFalNau1.pat	23736487	23736266	1.23e-06	169	74	39.189	N/A
UUV42150.1	252	333	NC_050068	Dermochelys coriacea	Dermochelys coriacea isolate rDerCor1 chromosome 1, rDerCor1.pri.v4	32101885	32102136	1.23e-06	169	84	39.286	N/A
UUV42150.1	254	327	NC_049209	Anguilla anguilla	Anguilla anguilla isolate fAngAng1 chromosome 9, fAngAng1.pri	41302200	41301979	1.29e-06	169	74	37.838	N/A
UUV42150.1	261	327	NW_024100117	Crotalus tigris	Crotalus tigris isolate CLP2741 ecotype Arizona unplaced genomic scaffold, ASM1654583v1 scf7180000023684.367845	303560	303760	1.30e-06	169	67	44.776	N/A
UUV42150.1	224	328	NW_015090995	Calidris pugnax	Calidris pugnax isolate Ruff unplaced genomic scaffold, ASM143184v1 scaffold38	9775004	9775315	1.31e-06	169	108	37.037	N/A
UUV42150.1	261	327	NC_059104	Jaculus jaculus	Jaculus jaculus isolate mJacJac1 chromosome 3, mJacJac1.mat.Y.cur	114591097	114590897	1.31e-06	169	67	43.284	N/A
UUV42150.1	258	327	NC_059104	Jaculus jaculus	Jaculus jaculus isolate mJacJac1 chromosome 3, mJacJac1.mat.Y.cur	114629957	114629748	1.57e-06	168	70	42.857	N/A
UUV42150.1	254	327	NW_010231023	Eurypyga helias	Eurypyga helias isolate BGI_N326 unplaced genomic scaffold, ASM69077v1 scaffold45101	2923	3144	1.36e-06	168	74	39.189	N/A
UUV42150.1	254	327	NW_009733673	Apaloderma vittatum	Apaloderma vittatum isolate BGI_N311 unplaced genomic scaffold, ASM70340v1 scaffold16819	3771	3992	1.36e-06	168	74	39.189	N/A
UUV42150.1	261	327	NC_057715	Chiloscyllium plagiosum	Chiloscyllium plagiosum isolate BGI_BamShark_2017 chromosome 6, ASM401019v2	567887	568090	1.38e-06	168	68	48.529	N/A
UUV42150.1	254	327	NW_009930511	Nestor notabilis	Nestor notabilis isolate BGI_N333 unplaced genomic scaffold, ASM69687v1 scaffold5615	30706	30485	1.40e-06	168	74	39.189	N/A
UUV42150.1	224	328	NC_034416	Numida meleagris	Numida meleagris isolate 19003 breed g44 Domestic line chromosome 8, NumMel1.0	15792634	15792323	1.40e-06	168	107	37.383	N/A
UUV42150.1	261	327	NC_032664	Bos indicus	Bos indicus isolate QUIL7308 breed Nelore chromosome 15, Bos_indicus_1.0	5477371	5477171	1.41e-06	168	67	44.776	N/A
UUV42150.1	261	327	NW_011476030	Bison bison bison	Bison bison bison isolate TAMUID 2011002044 unplaced genomic scaffold, Bison_UMD1.0 scf7180017845457	10916	11116	1.42e-06	168	67	44.776	N/A
UUV42150.1	224	328	NW_004973322	Columba livia	Columba livia breed Danish Tumbler unplaced genomic scaffold, Cliv_1.0 scaffold142	4234619	4234308	1.45e-06	168	108	37.037	N/A
UUV42150.1	181	327	NW_023527695	Sturnira hondurensis	Sturnira hondurensis isolate 20B ecotype Veracruz unplaced genomic scaffold, WHU_Shon_v2.1 original_scaffold_2645	7116468	7116911	1.45e-06	168	153	29.412	N/A
UUV42150.1	181	327	NW_025335941	Varanus komodoensis	Varanus komodoensis strain SLA01 unplaced genomic scaffold, ASM479886v1 scaffold4	53001460	53000996	1.45e-06	168	160	30.625	N/A
UUV42150.1	261	327	NW_013659044	Thamnophis sirtalis	Thamnophis sirtalis isolate EDBJR-23777 unplaced genomic scaffold, Thamnophis_sirtalis-6.0 Scaffold1364	331452	331652	1.47e-06	168	67	44.776	N/A
UUV42150.1	261	327	NC_045546	Thamnophis elegans	Thamnophis elegans isolate rThaEle1 chromosome 6, rThaEle1.pri	15201241	15201441	1.47e-06	168	67	44.776	N/A
UUV42150.1	254	327	NW_015547689	Sinocyclocheilus anshuiensis	Sinocyclocheilus anshuiensis isolate Anshui unplaced genomic scaffold, SAMN03320099.WGS_v1.1 scaffold330	1376313	1376092	1.49e-06	168	74	40.541	N/A
UUV42150.1	254	327	NW_010070499	Tauraco erythrolophus	Tauraco erythrolophus isolate BGI_N340 unplaced genomic scaffold, ASM70936v1 scaffold44837	2947	3168	1.51e-06	168	74	39.189	N/A
UUV42150.1	254	327	NW_015655991	Sinocyclocheilus rhinocerous	Sinocyclocheilus rhinocerous isolate Xijiao unplaced genomic scaffold, SAMN03320098_v1.1 scaffold753	619013	618792	1.52e-06	168	74	40.541	N/A
UUV42150.1	261	327	NW_004545869	Sorex araneus	Sorex araneus isolate GB8-d unplaced genomic scaffold, SorAra2.0 scaffold00014	14904144	14903944	1.52e-06	168	67	43.284	N/A
UUV42150.1	261	327	NW_005394116	Bos mutus	Bos mutus isolate yakQH1 unplaced genomic scaffold, BosGru_v2.0 scaffold1183_1	471056	470856	1.53e-06	168	67	44.776	N/A
UUV42150.1	261	327	NW_022038938	Vicugna pacos	Vicugna pacos isolate Carlotta (AHFN-0088) unplaced genomic scaffold, VicPac3.1 ScfyRBE_77280;HRSCAF=79173	8652215	8652415	1.55e-06	168	67	43.284	N/A
UUV42150.1	254	327	NW_024368818	Passer montanus	Passer montanus isolate IOZ18808 unplaced genomic scaffold, ASM1480565v1 scaffold4	8861367	8861146	1.55e-06	168	74	37.838	N/A
UUV42150.1	261	327	NC_040090	Bos indicus x Bos taurus	Bos indicus x Bos taurus breed Angus x Brahman F1 hybrid chromosome 15, Bos_hybrid_MaternalHap_v2.0	77977972	77978172	1.55e-06	168	67	44.776	N/A
UUV42150.1	261	327	NC_037342	Bos taurus	Bos taurus isolate L1 Dominette 01449 registration number 42190680 breed Hereford chromosome 15, ARS-UCD1.2	6364130	6363930	1.55e-06	168	67	44.776	N/A
UUV42150.1	254	327	NW_020799091	Athene cunicularia	Athene cunicularia isolate RWA chromosome 1 unlocalized genomic scaffold, athCun1 chr1_part1	13789568	13789789	1.55e-06	168	74	39.189	N/A
UUV42150.1	236	333	NC_057863	Dromiciops gliroides	Dromiciops gliroides isolate mDroGli1 chromosome 3, mDroGli1.pri	522030321	522030608	1.55e-06	168	98	34.694	N/A
UUV42150.1	236	333	NC_057863	Dromiciops gliroides	Dromiciops gliroides isolate mDroGli1 chromosome 3, mDroGli1.pri	522061061	522061348	2.37e-06	166	98	34.694	N/A
UUV42150.1	254	327	NW_010534238	Phaethon lepturus	Phaethon lepturus isolate BGI_N335 unplaced genomic scaffold, ASM68728v1 scaffold19304	2971	3192	1.55e-06	168	74	39.189	N/A
UUV42150.1	254	327	NW_015505607	Sinocyclocheilus grahami	Sinocyclocheilus grahami isolate Dianchi unplaced genomic scaffold, SAMN03320097.WGS_v1.1 scaffold428.1	531026	531247	1.56e-06	168	74	40.541	N/A
UUV42150.1	225	328	NC_044024	Aquila chrysaetos chrysaetos	Aquila chrysaetos chrysaetos chromosome 21, bAquChr1.4	18110852	18111160	1.57e-06	168	107	35.514	N/A
UUV42150.1	254	327	NW_015094510	Calidris pugnax	Calidris pugnax isolate Ruff unplaced genomic scaffold, ASM143184v1 scaffold20	31081416	31081195	1.61e-06	168	74	39.189	N/A
UUV42150.1	257	333	NW_007370703	Eptesicus fuscus	Eptesicus fuscus isolate BU_THK_EF1 unplaced genomic scaffold, EptFus1.0 scaffold00053	10369748	10369978	1.63e-06	168	77	40.260	N/A
UUV42150.1	261	327	NW_007370703	Eptesicus fuscus	Eptesicus fuscus isolate BU_THK_EF1 unplaced genomic scaffold, EptFus1.0 scaffold00053	10392544	10392744	4.66e-06	164	67	43.284	N/A
UUV42150.1	254	327	NC_044022	Aquila chrysaetos chrysaetos	Aquila chrysaetos chrysaetos chromosome 19, bAquChr1.4	12912518	12912297	1.63e-06	168	74	39.189	N/A
UUV42150.1	251	327	NW_009857772	Leptosomus discolor	Leptosomus discolor isolate BGI_N330 unplaced genomic scaffold, ASM69178v1 scaffold15513	31354	31124	1.64e-06	168	77	37.662	N/A
UUV42150.1	258	327	NC_048330	Acipenser ruthenus	Acipenser ruthenus isolate Gen_M01 chromosome 8, ASM1064508v1	5476074	5476283	1.65e-06	168	70	41.429	N/A
UUV42150.1	234	333	NW_018344014	Phascolarctos cinereus	Phascolarctos cinereus isolate Bilbo 61053 unplaced genomic scaffold, phaCin_unsw_v4.1 phaCin_unsw_v4.1.fa.scaf00063	4633540	4633833	1.68e-06	168	100	34.000	N/A
UUV42150.1	234	333	NW_018344014	Phascolarctos cinereus	Phascolarctos cinereus isolate Bilbo 61053 unplaced genomic scaffold, phaCin_unsw_v4.1 phaCin_unsw_v4.1.fa.scaf00063	4604706	4604999	3.09e-06	165	100	34.000	N/A
UUV42150.1	224	328	NC_064903	Accipiter gentilis	Accipiter gentilis chromosome 24, bAccGen1.1	7026261	7025950	1.68e-06	168	106	35.849	N/A
UUV42150.1	261	327	NW_011544909	Camelus bactrianus	Camelus bactrianus breed Alxa unplaced genomic scaffold, Ca_bactrianus_MBC_1.0 scaffold148	86385	86185	1.69e-06	168	67	43.284	N/A
UUV42150.1	261	327	NC_044520	Camelus dromedarius	Camelus dromedarius isolate Drom800 breed African chromosome 10, CamDro3	65928194	65928394	1.70e-06	168	67	43.284	N/A
UUV42150.1	261	327	NC_045705	Camelus ferus	Camelus ferus isolate YT-003-E chromosome 10, BCGSAC_Cfer_1.0	3430097	3429897	1.70e-06	168	67	43.284	N/A
UUV42150.1	250	327	NC_048393	Callithrix jacchus	Callithrix jacchus strain cj1700 chromosome 11, Callithrix_jacchus_cj1700_1.1	124235	124462	1.71e-06	168	78	41.026	N/A
UUV42150.1	256	327	NW_020453420	Dromaius novaehollandiae	Dromaius novaehollandiae isolate 6597 unplaced genomic scaffold, droNov1 scaffold_394	347418	347633	1.74e-06	168	72	40.278	N/A
UUV42150.1	254	327	NW_004973254	Columba livia	Columba livia breed Danish Tumbler unplaced genomic scaffold, Cliv_1.0 scaffold59	9681070	9680849	1.75e-06	168	74	39.189	N/A
UUV42150.1	261	327	NW_020769341	Pseudonaja textilis	Pseudonaja textilis unplaced genomic scaffold, EBS10Xv2-PRI ULFR01000034.1	10863532	10863732	1.77e-06	167	67	44.776	N/A
UUV42150.1	261	327	NC_040078	Bos indicus x Bos taurus	Bos indicus x Bos taurus breed Angus x Brahman F1 hybrid chromosome 3, Bos_hybrid_MaternalHap_v2.0	27476842	27476642	1.77e-06	167	67	44.776	N/A
UUV42150.1	258	327	NC_048331	Acipenser ruthenus	Acipenser ruthenus isolate Gen_M01 chromosome 9, ASM1064508v1	51862766	51862557	1.78e-06	167	70	41.429	N/A
UUV42150.1	261	327	NC_032652	Bos indicus	Bos indicus isolate QUIL7308 breed Nelore chromosome 3, Bos_indicus_1.0	29795395	29795195	1.81e-06	167	67	44.776	N/A
UUV42150.1	261	327	NW_004567126	Condylura cristata	Condylura cristata isolate star-nosed mole 26May11 unplaced genomic scaffold, ConCri1.0 scaffold00025	2164027	2164227	1.83e-06	167	67	43.284	N/A
UUV42150.1	256	327	NW_004567126	Condylura cristata	Condylura cristata isolate star-nosed mole 26May11 unplaced genomic scaffold, ConCri1.0 scaffold00025	2145357	2145572	4.55e-06	164	72	41.667	N/A
UUV42150.1	261	327	NW_011888929	Pteropus vampyrus	Pteropus vampyrus isolate Shadow unplaced genomic scaffold, Pvam_2.0 Scaffold148	3753761	3753961	1.86e-06	167	67	43.284	N/A
UUV42150.1	261	364	NW_011888929	Pteropus vampyrus	Pteropus vampyrus isolate Shadow unplaced genomic scaffold, Pvam_2.0 Scaffold148	3733279	3733569	3.45e-06	165	106	33.962	N/A
UUV42150.1	251	327	NW_009902207	Opisthocomus hoazin	Opisthocomus hoazin isolate BGI_N306 unplaced genomic scaffold, ASM69207v1 scaffold105	899969	900199	1.86e-06	167	77	37.662	N/A
UUV42150.1	261	327	NW_006432669	Pteropus alecto	Pteropus alecto unplaced genomic scaffold, ASM32557v1 scaffold12	9023821	9024021	1.86e-06	167	67	43.284	N/A
UUV42150.1	261	364	NW_006432669	Pteropus alecto	Pteropus alecto unplaced genomic scaffold, ASM32557v1 scaffold12	9003311	9003601	3.45e-06	165	106	33.962	N/A
UUV42150.1	261	327	NC_051312	Choloepus didactylus	Choloepus didactylus isolate mChoDid1 chromosome 6, mChoDid1.pri	118207455	118207655	1.89e-06	167	67	43.284	N/A
UUV42150.1	181	327	NC_040908	Phyllostomus discolor	Phyllostomus discolor isolate MPI-MPIP mPhyDis1 chromosome 6, mPhyDis1.pri.v3	102344904	102345347	1.89e-06	167	153	29.412	N/A
UUV42150.1	250	327	NW_004524577	Octodon degus	Octodon degus isolate 3935 unplaced genomic scaffold, OctDeg1.0 scaffold00001	4211797	4212024	1.91e-06	167	78	38.462	N/A
UUV42150.1	254	327	NW_024881282	Tyto alba	Tyto alba isolate M040663 unplaced genomic scaffold, T.alba_DEE_v4.0 Super-Scaffold_2	15318638	15318859	1.91e-06	167	74	39.189	N/A
UUV42150.1	254	327	NW_004524588	Octodon degus	Octodon degus isolate 3935 unplaced genomic scaffold, OctDeg1.0 scaffold00012	21050502	21050287	1.92e-06	167	74	40.541	N/A
UUV42150.1	252	327	NW_004524588	Octodon degus	Octodon degus isolate 3935 unplaced genomic scaffold, OctDeg1.0 scaffold00012	21020332	21020111	4.04e-06	164	76	42.105	N/A
UUV42150.1	254	327	NC_064424	Astyanax mexicanus	Astyanax mexicanus isolate ESR-SI-001 chromosome 17, AstMex3_surface	6977985	6978206	1.94e-06	167	74	40.541	N/A
UUV42150.1	254	327	NW_009649314	Charadrius vociferus	Charadrius vociferus isolate BGI_N301 unplaced genomic scaffold, ASM70802v2 scaffold87	841013	840792	1.95e-06	167	74	39.189	N/A
UUV42150.1	218	327	NC_050521	Oryzias melastigma	Oryzias melastigma strain HK-1 linkage group LG10, ASM292280v2	20852233	20852562	2.07e-06	167	114	35.965	N/A
UUV42150.1	261	327	NW_024349505	Pteropus giganteus	Pteropus giganteus unplaced genomic scaffold, Ma_sr-lr_union100	195058	194858	2.09e-06	167	67	43.284	N/A
UUV42150.1	261	364	NW_024349505	Pteropus giganteus	Pteropus giganteus unplaced genomic scaffold, Ma_sr-lr_union100	215526	215236	3.45e-06	165	106	33.962	N/A
UUV42150.1	155	327	NW_025334023	Phyllostomus hastatus	Phyllostomus hastatus isolate PE091 unplaced genomic scaffold, TTU_PhHast_1.1 phas_scaffold_317	20737676	20737218	2.09e-06	167	176	27.273	N/A
UUV42150.1	253	327	NW_026000242	Marmota marmota marmota	Marmota marmota marmota unplaced genomic scaffold, marMar	20511206	20510988	2.09e-06	167	75	41.333	N/A
UUV42150.1	261	327	NW_026000242	Marmota marmota marmota	Marmota marmota marmota unplaced genomic scaffold, marMar	20490748	20490548	5.51e-06	163	67	43.284	N/A
UUV42150.1	251	327	NW_010203435	Mesitornis unicolor	Mesitornis unicolor isolate BGI_N332 unplaced genomic scaffold, ASM69576v1 scaffold46828	30838	30608	2.10e-06	167	77	37.662	N/A
UUV42150.1	258	327	NW_012120709	Colobus angolensis palliatus	Colobus angolensis palliatus isolate OR3802 unplaced genomic scaffold, Cang.pa_1.0 Scaffold7	8660308	8660517	2.11e-06	167	70	41.429	N/A
UUV42150.1	261	327	NW_012120709	Colobus angolensis palliatus	Colobus angolensis palliatus isolate OR3802 unplaced genomic scaffold, Cang.pa_1.0 Scaffold7	8685227	8685427	4.55e-06	164	67	43.284	N/A
UUV42150.1	261	327	NC_037330	Bos taurus	Bos taurus isolate L1 Dominette 01449 registration number 42190680 breed Hereford chromosome 3, ARS-UCD1.2	27311368	27311168	2.11e-06	167	67	44.776	N/A
UUV42150.1	257	327	NW_025965023	Myodes glareolus	Myodes glareolus unplaced genomic scaffold, Bank_vole1_10x scf_211	465934	465722	2.12e-06	167	71	39.437	N/A
UUV42150.1	261	327	NW_023416308	Rousettus aegyptiacus	Rousettus aegyptiacus isolate mRouAeg1 unplaced genomic scaffold, mRouAeg1.p scaffold_m13_p_5	55043914	55043714	2.14e-06	167	67	43.284	N/A
UUV42150.1	261	333	NW_023416308	Rousettus aegyptiacus	Rousettus aegyptiacus isolate mRouAeg1 unplaced genomic scaffold, mRouAeg1.p scaffold_m13_p_5	55064224	55064006	4.01e-06	164	73	41.096	N/A
UUV42150.1	251	327	NW_009754237	Haliaeetus albicilla	Haliaeetus albicilla isolate BGI_N329 unplaced genomic scaffold, ASM69140v1 scaffold45631	31421	31191	2.14e-06	167	77	37.662	N/A
UUV42150.1	254	327	NC_044278	Strigops habroptila	Strigops habroptila isolate Jane chromosome 2, bStrHab1.2.pri	109175876	109175655	2.18e-06	167	74	39.189	N/A
UUV42150.1	256	327	NW_020450723	Apteryx rowi	Apteryx rowi isolate R43461 unplaced genomic scaffold, aptRow1 scaffold_466	503414	503199	2.19e-06	167	72	40.278	N/A
UUV42150.1	251	327	NW_010973052	Haliaeetus leucocephalus	Haliaeetus leucocephalus isolate CR32 unplaced genomic scaffold, Haliaeetus_leucocephalus-4.0 Scaffold616	42358	42128	2.20e-06	167	77	37.662	N/A
UUV42150.1	256	327	NW_014004543	Apteryx mantelli mantelli	Apteryx australis mantelli unplaced genomic scaffold, AptMant0 scaffold64	1821395	1821180	2.20e-06	167	72	40.278	N/A
UUV42150.1	261	327	NC_063061	Megalobrama amblycephala	Megalobrama amblycephala isolate DHTTF-2021 linkage group LG18, ASM1881202v1	12352646	12352846	2.22e-06	167	67	43.284	N/A
UUV42150.1	251	327	NC_064898	Accipiter gentilis	Accipiter gentilis chromosome 19, bAccGen1.1	13524474	13524244	2.23e-06	167	77	37.662	N/A
UUV42150.1	254	327	NW_010492168	Chlamydotis macqueenii	Chlamydotis macqueenii isolate BGI_N324 unplaced genomic scaffold, ASM69519v1 scaffold8620	3025	3246	2.27e-06	166	74	37.838	N/A
UUV42150.1	261	335	NC_044034	Microcaecilia unicolor	Microcaecilia unicolor chromosome 4, aMicUni1.1	52723135	52723359	2.31e-06	166	75	41.333	N/A
UUV42150.1	224	328	NC_051200	Falco rusticolus	Falco rusticolus isolate bFalRus1 chromosome 14, bFalRus1.pri	6772594	6772283	2.33e-06	166	106	35.849	N/A
UUV42150.1	224	328	NW_020799100	Athene cunicularia	Athene cunicularia isolate RWA chromosome 4 unlocalized genomic scaffold, athCun1 chr4_part3	6350081	6350392	2.35e-06	166	106	36.792	N/A
UUV42150.1	261	328	NC_059437	Sphaerodactylus townsendi	Sphaerodactylus townsendi isolate TG3544 linkage group LG13, MPM_Stown_v2.3	21477954	21477748	2.35e-06	166	69	44.928	N/A
UUV42150.1	155	327	NW_023416314	Myotis myotis	Myotis myotis isolate mMyoMyo1 unplaced genomic scaffold, mMyoMyo1.p scaffold_m19_p_10	16272066	16271608	2.35e-06	166	173	26.590	N/A
UUV42150.1	257	333	NW_023416314	Myotis myotis	Myotis myotis isolate mMyoMyo1 unplaced genomic scaffold, mMyoMyo1.p scaffold_m19_p_10	16300139	16299909	2.94e-06	166	77	40.260	N/A
UUV42150.1	253	327	NW_023144651	Marmota flaviventris	Marmota flaviventris isolate SJ_83 unplaced genomic scaffold, GSC_YBM_2.0 scaffold16	19570418	19570200	2.39e-06	166	75	41.333	N/A
UUV42150.1	261	327	NW_023144651	Marmota flaviventris	Marmota flaviventris isolate SJ_83 unplaced genomic scaffold, GSC_YBM_2.0 scaffold16	19549966	19549766	5.24e-06	163	67	43.284	N/A
UUV42150.1	261	327	NC_060280	Equus quagga	Equus quagga isolate Etosha38 chromosome 14, UCLA_HA_Equagga_1.0	52303577	52303777	2.41e-06	166	67	43.284	N/A
UUV42150.1	254	327	NC_060280	Equus quagga	Equus quagga isolate Etosha38 chromosome 14, UCLA_HA_Equagga_1.0	52274955	52275170	7.63e-06	162	74	41.892	N/A
UUV42150.1	254	327	NC_056592	Cyprinus carpio	Cyprinus carpio isolate SPL01 chromosome A21, ASM1834038v1	11650552	11650773	2.43e-06	166	74	40.541	N/A
UUV42150.1	278	327	NW_005418783	Bos mutus	Bos mutus isolate yakQH1 unplaced genomic scaffold, BosGru_v2.0 C96680689_1	306	157	2.43e-06	147	50	50.000	N/A
UUV42150.1	229	328	NC_029519	Coturnix japonica	Coturnix japonica isolate 7356 chromosome 4, Coturnix japonica 2.1	14635712	14635416	2.45e-06	166	102	38.235	N/A
UUV42150.1	261	327	NW_004503078	Dasypus novemcinctus	Dasypus novemcinctus isolate 3-136 unplaced genomic scaffold, Dasnov3.0 Scaffold45343	1952658	1952858	2.49e-06	166	67	43.284	N/A
UUV42150.1	261	327	NW_007673754	Equus przewalskii	Equus przewalskii isolate Burgud unplaced genomic scaffold, Burgud scaffold741	274358	274558	2.51e-06	166	67	43.284	N/A
UUV42150.1	254	327	NW_007673754	Equus przewalskii	Equus przewalskii isolate Burgud unplaced genomic scaffold, Burgud scaffold741	245497	245712	7.56e-06	162	74	41.892	N/A
UUV42150.1	261	327	NC_052196	Equus asinus	Equus asinus breed Dezhou chromosome 20, ASM1607732v2	47193640	47193440	2.51e-06	166	67	43.284	N/A
UUV42150.1	254	327	NC_052196	Equus asinus	Equus asinus breed Dezhou chromosome 20, ASM1607732v2	47222287	47222072	7.63e-06	162	74	41.892	N/A
UUV42150.1	261	327	NC_009150	Equus caballus	Equus caballus isolate Twilight breed thoroughbred chromosome 7, EquCab3.0	12801508	12801708	2.51e-06	166	67	43.284	N/A
UUV42150.1	254	327	NC_009150	Equus caballus	Equus caballus isolate Twilight breed thoroughbred chromosome 7, EquCab3.0	12772849	12773064	7.57e-06	162	74	41.892	N/A
UUV42150.1	155	327	NC_060073	Meles meles	Meles meles chromosome 8, mMelMel3.1 paternal haplotype	119229445	119228987	2.51e-06	166	173	26.590	N/A
UUV42150.1	254	327	NC_047528	Melopsittacus undulatus	Melopsittacus undulatus isolate bMelUnd1 chromosome 2, bMelUnd1.mat.Z	13451444	13451665	2.55e-06	166	74	39.189	N/A
UUV42150.1	254	327	NC_052016	Motacilla alba alba	Motacilla alba alba isolate MOTALB_02 chromosome 1, Motacilla_alba_V1.0_pri	49350755	49350976	2.57e-06	166	74	37.838	N/A
UUV42150.1	261	327	NC_059172	Bubalus bubalis	Bubalus bubalis isolate 160015118507 breed Murrah chromosome 16, NDDB_SH_1	79181880	79182080	2.60e-06	166	67	43.284	N/A
UUV42150.1	261	327	NW_020716686	Notechis scutatus	Notechis scutatus unplaced genomic scaffold, TS10Xv2-PRI ULFQ01000076.1	3087545	3087745	2.62e-06	166	67	44.776	N/A
UUV42150.1	261	327	NC_064855	Suncus etruscus	Suncus etruscus isolate mSunEtr1 chromosome 8, mSunEtr1.pri.cur	6735481	6735281	2.62e-06	166	67	43.284	N/A
UUV42150.1	252	333	NC_064855	Suncus etruscus	Suncus etruscus isolate mSunEtr1 chromosome 8, mSunEtr1.pri.cur	6750984	6750745	4.29e-06	164	82	41.463	N/A
UUV42150.1	259	327	NC_045961	Amblyraja radiata	Amblyraja radiata isolate CabotCenter1 chromosome 6, sAmbRad1.1.pri	25936567	25936358	2.68e-06	166	70	47.143	N/A
UUV42150.1	261	327	NC_052159	Scyliorhinus canicula	Scyliorhinus canicula chromosome 14, sScyCan1.1	99581114	99581317	2.73e-06	166	68	47.059	N/A
UUV42150.1	239	327	NW_003573455	Loxodonta africana	Loxodonta africana isolate ISIS603380 unplaced genomic scaffold, Loxafr3.0 scaffold_35	12921943	12922203	2.78e-06	166	89	35.955	N/A
UUV42150.1	203	328	NC_047532	Melopsittacus undulatus	Melopsittacus undulatus isolate bMelUnd1 chromosome 6, bMelUnd1.mat.Z	82877895	82877536	2.78e-06	166	129	34.884	N/A
UUV42150.1	258	327	NC_054563	Polyodon spathula	Polyodon spathula isolate WHYD16114869_AA chromosome 30, ASM1765450v1	3808640	3808849	2.80e-06	166	70	41.429	N/A
UUV42150.1	256	327	NC_052532	Gallus gallus	Gallus gallus isolate bGalGal1 chromosome 1, bGalGal1.mat.broiler.GRCg7b	182465978	182465763	2.80e-06	166	72	41.667	N/A
UUV42150.1	253	327	NW_025721833	Marmota monax	Marmota monax isolate L192 unplaced genomic scaffold, Marmota_monax_Labrador192_V1.0 WCK01_AAK20210901_F8-fsc00045	11063324	11063106	2.82e-06	166	75	41.333	N/A
UUV42150.1	261	327	NW_025721833	Marmota monax	Marmota monax isolate L192 unplaced genomic scaffold, Marmota_monax_Labrador192_V1.0 WCK01_AAK20210901_F8-fsc00045	4730045	4729845	3.48e-06	165	67	43.284	N/A
UUV42150.1	261	327	NW_025721833	Marmota monax	Marmota monax isolate L192 unplaced genomic scaffold, Marmota_monax_Labrador192_V1.0 WCK01_AAK20210901_F8-fsc00045	11040438	11040238	5.65e-06	163	67	43.284	N/A
UUV42150.1	254	327	NC_050585	Megalops cyprinoides	Megalops cyprinoides isolate fMegCyp1 chromosome 3, fMegCyp1.pri	17726276	17726497	2.82e-06	166	74	39.189	N/A
UUV42150.1	239	327	NC_064825	Elephas maximus indicus	Elephas maximus indicus isolate mEleMax1 chromosome 7, mEleMax1 primary haplotype	18244674	18244414	2.82e-06	166	89	35.955	N/A
UUV42150.1	224	328	NW_004930482	Falco peregrinus	Falco peregrinus unplaced genomic scaffold, F_peregrinus_v1.0 scaffold118_1	515967	515656	2.87e-06	166	106	35.849	N/A
UUV42150.1	224	328	NW_004994668	Falco cherrug	Falco cherrug unplaced genomic scaffold, F_cherrug_v1.0 scaffold327_1	2622550	2622239	2.87e-06	166	106	35.849	N/A
UUV42150.1	155	327	NW_003852548	Otolemur garnettii	Otolemur garnettii isolate 467f Iridium unplaced genomic scaffold, OtoGar3 scaffold00153	2002077	2001622	2.87e-06	166	176	29.545	N/A
UUV42150.1	250	327	NW_024081270	Hyaena hyaena	Hyaena hyaena isolate Hyena2069 unplaced genomic scaffold, ASM300989v1 scaffold_638	316379	316152	3.04e-06	165	78	39.744	N/A
UUV42150.1	224	328	NW_010451389	Chlamydotis macqueenii	Chlamydotis macqueenii isolate BGI_N324 unplaced genomic scaffold, ASM69519v1 scaffold33576	9969	10280	3.05e-06	165	106	35.849	N/A
UUV42150.1	247	328	NW_009711570	Apaloderma vittatum	Apaloderma vittatum isolate BGI_N311 unplaced genomic scaffold, ASM70340v1 scaffold34014	1119	871	3.21e-06	165	85	41.176	N/A
UUV42150.1	261	327	NW_007728043	Galeopterus variegatus	Galeopterus variegatus unplaced genomic scaffold, G_variegatus-3.0.2 Scaffold1932	271888	271688	3.22e-06	165	67	43.284	N/A
UUV42150.1	239	327	NW_007728043	Galeopterus variegatus	Galeopterus variegatus unplaced genomic scaffold, G_variegatus-3.0.2 Scaffold1932	296175	295915	6.61e-06	163	89	35.955	N/A
UUV42150.1	261	327	NW_016107486	Cebus imitator	Cebus imitator isolate Cc_AM_T3 unplaced genomic scaffold, Cebus_imitator-1.0 Scaffold171	300801	301001	3.31e-06	165	67	43.284	N/A
UUV42150.1	254	327	NW_009953505	Chaetura pelagica	Chaetura pelagica isolate M959 unplaced genomic scaffold, ChaPel_1.0 scaffold85	955015	955236	3.34e-06	165	74	39.189	N/A
UUV42150.1	261	327	NC_030822	Capra hircus	Capra hircus breed San Clemente chromosome 15, ASM170441v1	76062082	76062282	3.34e-06	165	67	43.284	N/A
UUV42150.1	234	333	NC_050574	Trichosurus vulpecula	Trichosurus vulpecula isolate mTriVul1 chromosome 2, mTriVul1.pri	146297351	146297058	3.34e-06	165	100	34.000	N/A
UUV42150.1	261	327	NC_053490	Rana temporaria	Rana temporaria chromosome 2, aRanTem1.1	56006126	56006326	3.34e-06	165	67	41.791	N/A
UUV42150.1	261	327	NW_022436956	Sapajus apella	Sapajus apella isolate SASKATOON/1434 unplaced genomic scaffold, GSC_monkey_1.0 scaffold16	32457985	32457785	3.39e-06	165	67	43.284	N/A
UUV42150.1	256	327	NW_022205387	Phasianus colchicus	Phasianus colchicus isolate SZU-A5-319 unplaced genomic scaffold, ASM414374v1 scaffold84_cov58	234138	234353	3.42e-06	165	72	40.278	N/A
UUV42150.1	247	328	NC_045489	Corvus moneduloides	Corvus moneduloides isolate bCorMon1 chromosome 14, bCorMon1.pri	10677510	10677758	3.42e-06	165	85	41.176	N/A
UUV42150.1	218	327	NC_050478	Molothrus ater	Molothrus ater isolate BHLD 08-10-18 breed brown headed cowbird chromosome 1, BPBGC_Mater_1.0	82797621	82797280	3.42e-06	165	115	32.174	N/A
UUV42150.1	261	327	NC_051069	Peromyscus leucopus	Peromyscus leucopus breed LL Stock chromosome 7, UCI_PerLeu_2.1	61745504	61745704	3.45e-06	165	67	43.284	N/A
UUV42150.1	261	327	NC_051069	Peromyscus leucopus	Peromyscus leucopus breed LL Stock chromosome 7, UCI_PerLeu_2.1	61727484	61727684	5.94e-06	163	67	41.791	N/A
UUV42150.1	257	333	NW_015504403	Miniopterus natalensis	Miniopterus natalensis isolate MN2012-01 unplaced genomic scaffold, Mnat.v1 scaff3	2226568	2226338	3.54e-06	165	77	40.260	N/A
UUV42150.1	261	327	NW_015504403	Miniopterus natalensis	Miniopterus natalensis isolate MN2012-01 unplaced genomic scaffold, Mnat.v1 scaff3	2192850	2192650	3.81e-06	165	67	43.284	N/A
UUV42150.1	261	327	NW_024100923	Saimiri boliviensis boliviensis	Saimiri boliviensis boliviensis isolate 100643 breed Bolivian squirrel monkey unplaced genomic scaffold, BCM_Sbol_2.0 Super-Scaffold_100007	7563848	7564048	3.54e-06	165	67	43.284	N/A
UUV42150.1	258	327	NW_024100923	Saimiri boliviensis boliviensis	Saimiri boliviensis boliviensis isolate 100643 breed Bolivian squirrel monkey unplaced genomic scaffold, BCM_Sbol_2.0 Super-Scaffold_100007	7378837	7379046	4.86e-06	164	70	40.000	N/A
UUV42150.1	224	328	NW_009243873	Cuculus canorus	Cuculus canorus isolate BGI_N303 unplaced genomic scaffold, ASM70932v1 scaffold712	686031	686342	3.66e-06	165	106	35.849	N/A
UUV42150.1	260	327	NC_044502	Chanos chanos	Chanos chanos chromosome 8, fChaCha1.1	23564675	23564472	3.66e-06	165	68	41.176	N/A
UUV42150.1	261	327	NC_044613	Gorilla gorilla gorilla	Gorilla gorilla gorilla isolate Kamilah (stud number 0661) breed western lowland gorilla chromosome 11, Kamilah_GGO_v0	85414282	85414482	3.66e-06	165	67	43.284	N/A
UUV42150.1	258	327	NC_044613	Gorilla gorilla gorilla	Gorilla gorilla gorilla isolate Kamilah (stud number 0661) breed western lowland gorilla chromosome 11, Kamilah_GGO_v0	85388932	85389141	8.16e-06	162	70	40.000	N/A
UUV42150.1	254	327	NC_053451	Hirundo rustica	Hirundo rustica isolate bHirRus1 chromosome 2, bHirRus1.pri.v2	41413954	41414175	3.66e-06	165	74	37.838	N/A
UUV42150.1	257	327	NC_057346	Prionailurus bengalensis	Prionailurus bengalensis isolate Pbe53 chromosome D1, Fcat_Pben_1.1_paternal_pri	973770	973982	3.69e-06	165	71	43.662	N/A
UUV42150.1	261	327	NC_057346	Prionailurus bengalensis	Prionailurus bengalensis isolate Pbe53 chromosome D1, Fcat_Pben_1.1_paternal_pri	1001517	1001717	7.96e-06	162	67	43.284	N/A
UUV42150.1	250	327	NC_050536	Ochotona princeps	Ochotona princeps isolate UAM:Mamm:113957 chromosome 1, OchPri4.0	24039733	24039960	3.72e-06	165	78	38.462	N/A
UUV42150.1	261	327	NW_018487151	Aotus nancymaae	Aotus nancymaae isolate 86115 unplaced genomic scaffold, Anan_2.0 Scaffold11	7358093	7358293	3.75e-06	165	67	43.284	N/A
UUV42150.1	258	333	NW_018487151	Aotus nancymaae	Aotus nancymaae isolate 86115 unplaced genomic scaffold, Anan_2.0 Scaffold11	7104333	7104560	4.40e-06	164	76	38.158	N/A
UUV42150.1	224	328	NC_044216	Taeniopygia guttata	Taeniopygia guttata isolate Blue55 chromosome 4A, bTaeGut1.4.pri	9615855	9616163	3.81e-06	165	106	35.849	N/A
UUV42150.1	261	327	NW_023010689	Pantherophis guttatus	Pantherophis guttatus isolate EG266 unplaced genomic scaffold, UNIGE_PanGut_3.0 Super-Scaffold_11	9199726	9199926	3.85e-06	165	67	43.284	N/A
UUV42150.1	155	327	NT_176400	Cavia porcellus	Cavia porcellus strain inbred line 2N unplaced genomic scaffold, Cavpor3.0 supercont2_19	6477419	6477874	3.85e-06	165	176	27.841	N/A
UUV42150.1	257	327	NT_176400	Cavia porcellus	Cavia porcellus strain inbred line 2N unplaced genomic scaffold, Cavpor3.0 supercont2_19	6446758	6446970	6.30e-06	163	71	39.437	N/A
UUV42150.1	239	327	NC_043710	Suricata suricatta	Suricata suricatta isolate VVHF042 chromosome 11, meerkat_22Aug2017_6uvM2_HiC	97230532	97230278	3.85e-06	165	89	37.079	N/A
UUV42150.1	218	327	NW_024503013	Onychostruthus taczanowskii	Onychostruthus taczanowskii isolate IOZ18803 unplaced genomic scaffold, ASM1759005v1 scaffold54	4528684	4529025	3.88e-06	165	115	32.174	N/A
UUV42150.1	254	327	NW_004624878	Heterocephalus glaber	Heterocephalus glaber isolate NMR 29 unplaced genomic scaffold, HetGla_female_1.0 scaffold00149	535263	535048	3.91e-06	165	74	40.541	N/A
UUV42150.1	261	327	NW_024870753	Dipodomys spectabilis	Dipodomys spectabilis isolate Male_0828 unplaced genomic scaffold, ASM1905484v1 ptg000076l	10051761	10051561	3.94e-06	164	67	43.284	N/A
UUV42150.1	254	327	NC_031768	Parus major	Parus major isolate Abel chromosome 1, Parus_major1.1	74719753	74719532	3.94e-06	164	74	37.838	N/A
UUV42150.1	261	327	NW_012267226	Dipodomys ordii	Dipodomys ordii isolate 6190 unplaced genomic scaffold, Dord_2.0 Scaffold10	23836076	23835876	3.98e-06	164	67	43.284	N/A
UUV42150.1	261	327	NC_000011	Homo sapiens	Homo sapiens chromosome 11, GRCh38.p14 Primary Assembly	102350395	102350595	3.98e-06	164	67	43.284	N/A
UUV42150.1	258	327	NC_000011	Homo sapiens	Homo sapiens chromosome 11, GRCh38.p14 Primary Assembly	102324996	102325205	7.96e-06	162	70	40.000	N/A
UUV42150.1	155	327	NW_006299520	Myotis davidii	Myotis davidii unplaced genomic scaffold, ASM32734v1 scaffold8	1566579	1566121	4.01e-06	164	173	26.590	N/A
UUV42150.1	257	333	NW_006299520	Myotis davidii	Myotis davidii unplaced genomic scaffold, ASM32734v1 scaffold8	1593342	1593112	5.51e-06	163	77	40.260	N/A
UUV42150.1	260	327	NC_039288	Carassius auratus	Carassius auratus strain Wakin chromosome 46, ASM336829v1	13685320	13685523	4.01e-06	164	68	44.118	N/A
UUV42150.1	254	327	NW_005087554	Pseudopodoces humilis	Pseudopodoces humilis unplaced genomic scaffold, PseHum1.0 scaffold4	9806712	9806933	4.01e-06	164	74	37.838	N/A
UUV42150.1	254	327	NW_022043763	Serinus canaria	Serinus canaria isolate sc_yellow_7_cibi ecotype domestic yellow unplaced genomic scaffold, cibio_Scana_2019 scaffold_3	76460629	76460408	4.04e-06	164	74	37.838	N/A
UUV42150.1	224	328	NC_042570	Lonchura striata domestica	Lonchura striata domestica isolate Mets1 chromosome 4A, lonStrDom2	9886619	9886927	4.18e-06	164	106	35.849	N/A
UUV42150.1	254	327	NW_019776190	Cyanistes caeruleus	Cyanistes caeruleus isolate BT333_1 chromosome 1 unlocalized genomic scaffold, cyaCae2 chr1_part1	35128739	35128518	4.18e-06	164	74	37.838	N/A
UUV42150.1	250	327	NC_062287	Lutra lutra	Lutra lutra chromosome 10, mLutLut1.2	704178	704405	4.18e-06	164	78	38.462	N/A
UUV42150.1	261	327	NC_036914	Pongo abelii	Pongo abelii isolate Susie chromosome 11, Susie_PABv2	95031010	95031210	4.18e-06	164	67	43.284	N/A
UUV42150.1	258	327	NC_036914	Pongo abelii	Pongo abelii isolate Susie chromosome 11, Susie_PABv2	95006032	95006241	7.08e-06	162	70	40.000	N/A
UUV42150.1	239	327	NW_004444084	Trichechus manatus latirostris	Trichechus manatus latirostris isolate Lorelei unplaced genomic scaffold, TriManLat1.0 scaffold00148	2490198	2489938	4.25e-06	164	89	35.955	N/A
UUV42150.1	261	327	NW_022900928	Fukomys damarensis	Fukomys damarensis isolate Sample0158 unplaced genomic scaffold, DMR_v1.0_HiC HiC_scaffold_16	51608476	51608676	4.25e-06	164	67	43.284	N/A
UUV42150.1	261	327	NW_017870831	Castor canadensis	Castor canadensis isolate Ward unplaced genomic scaffold, C.can genome v1.0 scaffold_1504	31416	31216	4.28e-06	164	67	44.776	N/A
UUV42150.1	247	327	NW_017870831	Castor canadensis	Castor canadensis isolate Ward unplaced genomic scaffold, C.can genome v1.0 scaffold_1504	54167	53931	7.62e-06	162	81	37.037	N/A
UUV42150.1	254	327	NW_024529932	Pyrgilauda ruficollis	Pyrgilauda ruficollis isolate IOZ18807 unplaced genomic scaffold, ASM1759013v1 scaffold8	9745380	9745159	4.29e-06	164	74	37.838	N/A
UUV42150.1	256	327	NC_029516	Coturnix japonica	Coturnix japonica isolate 7356 chromosome 1, Coturnix japonica 2.1	163348771	163348556	4.29e-06	164	72	40.278	N/A
UUV42150.1	245	327	NW_023601212	Talpa occidentalis	Talpa occidentalis isolate TD23 unplaced genomic scaffold, MPIMG_talOcc4 talOcc4.12	37584227	37583973	4.43e-06	164	85	40.000	N/A
UUV42150.1	261	327	NW_023601212	Talpa occidentalis	Talpa occidentalis isolate TD23 unplaced genomic scaffold, MPIMG_talOcc4 talOcc4.12	37566177	37565977	8.58e-06	162	67	41.791	N/A
UUV42150.1	261	327	NC_041767	Macaca mulatta	Macaca mulatta isolate AG07107 chromosome 14, Mmul_10	95618686	95618886	4.47e-06	164	67	43.284	N/A
UUV42150.1	258	327	NC_041767	Macaca mulatta	Macaca mulatta isolate AG07107 chromosome 14, Mmul_10	95593895	95594104	5.24e-06	163	70	40.000	N/A
UUV42150.1	73	327	NW_009260174	Egretta garzetta	Egretta garzetta isolate BGI_Z169 unplaced genomic scaffold, ASM68718v1 scaffold547	567662	567090	4.54e-06	164	263	26.236	N/A
UUV42150.1	261	327	NW_022611653	Hylobates moloch	Hylobates moloch isolate HMO894 unplaced genomic scaffold, HMol_V2 SCAF_00011	75040321	75040521	4.55e-06	164	67	43.284	N/A
UUV42150.1	261	327	NC_034578	Mus caroli	Mus caroli chromosome 9, CAROLI_EIJ_v1.1	4039446	4039246	4.62e-06	164	67	43.284	N/A
UUV42150.1	261	327	NC_045446	Piliocolobus tephrosceles	Piliocolobus tephrosceles isolate RC106 chromosome 13, ASM277652v3	92235666	92235866	4.62e-06	164	67	43.284	N/A
UUV42150.1	258	327	NC_045446	Piliocolobus tephrosceles	Piliocolobus tephrosceles isolate RC106 chromosome 13, ASM277652v3	92210896	92211105	5.24e-06	163	70	40.000	N/A
UUV42150.1	254	327	NC_013669	Oryctolagus cuniculus	Oryctolagus cuniculus breed Thorbecke inbred chromosome 1, OryCun2.0	114209329	114209114	4.62e-06	164	74	41.892	N/A
UUV42150.1	260	327	NC_013669	Oryctolagus cuniculus	Oryctolagus cuniculus breed Thorbecke inbred chromosome 1, OryCun2.0	114180109	114179906	8.10e-06	162	68	41.176	N/A
UUV42150.1	255	357	NC_048343	Acipenser ruthenus	Acipenser ruthenus isolate Gen_M01 chromosome 21, ASM1064508v1	26079514	26079780	4.66e-06	164	105	38.095	N/A
UUV42150.1	224	327	NC_045605	Zalophus californianus	Zalophus californianus isolate mZalCal1 chromosome 11, mZalCal1.pri.v2	772970	773296	4.66e-06	164	113	38.938	N/A
UUV42150.1	261	327	NC_045605	Zalophus californianus	Zalophus californianus isolate mZalCal1 chromosome 11, mZalCal1.pri.v2	801160	801360	7.63e-06	162	67	41.791	N/A
UUV42150.1	224	327	NW_020998645	Eumetopias jubatus	Eumetopias jubatus isolate GAN:26980396 unplaced genomic scaffold, ASM402803v1 scaffold39	726221	726547	4.70e-06	164	113	38.938	N/A
UUV42150.1	261	327	NW_020998645	Eumetopias jubatus	Eumetopias jubatus isolate GAN:26980396 unplaced genomic scaffold, ASM402803v1 scaffold39	754330	754530	7.63e-06	162	67	41.791	N/A
UUV42150.1	261	327	NW_023666043	Chlorocebus sabaeus	Chlorocebus sabaeus strain WHO RCB 10-87 unplaced genomic scaffold, Vero_WHO_p1.0 scaffold-11	32139365	32139165	4.70e-06	164	67	43.284	N/A
UUV42150.1	258	327	NW_023666043	Chlorocebus sabaeus	Chlorocebus sabaeus strain WHO RCB 10-87 unplaced genomic scaffold, Vero_WHO_p1.0 scaffold-11	32164018	32163809	9.49e-06	161	70	40.000	N/A
UUV42150.1	254	327	NW_010748087	Balearica regulorum gibbericeps	Balearica regulorum gibbericeps isolate BGI_N312 unplaced genomic scaffold, ASM70989v1 scaffold3343	2957	3178	4.71e-06	164	74	39.189	N/A
UUV42150.1	252	328	NC_047135	Periophthalmus magnuspinnatus	Periophthalmus magnuspinnatus isolate fPerMag1 chromosome 10, fPerMag1.pri	682822	682595	4.74e-06	164	78	42.308	N/A
UUV42150.1	261	327	NC_044395	Nomascus leucogenys	Nomascus leucogenys isolate Asia chromosome 15, Asia_NLE_v1	32492200	32492000	4.78e-06	164	67	43.284	N/A
UUV42150.1	234	327	NC_045428	Sarcophilus harrisii	Sarcophilus harrisii chromosome 3, mSarHar1.11	476738258	476738533	4.78e-06	164	94	35.106	N/A
UUV42150.1	234	327	NC_045428	Sarcophilus harrisii	Sarcophilus harrisii chromosome 3, mSarHar1.11	476710973	476711248	6.96e-06	162	94	36.170	N/A
UUV42150.1	257	327	NC_062570	Prionailurus viverrinus	Prionailurus viverrinus isolate Anna chromosome D1, UM_Priviv_1.0	1097948	1098160	4.98e-06	164	71	43.662	N/A
UUV42150.1	261	327	NC_062570	Prionailurus viverrinus	Prionailurus viverrinus isolate Anna chromosome D1, UM_Priviv_1.0	1124726	1124926	6.57e-06	163	67	43.284	N/A
UUV42150.1	229	328	NW_010319528	Antrostomus carolinensis	Antrostomus carolinensis isolate BGI_N321 unplaced genomic scaffold, ASM70074v1 scaffold55555	9177	9473	5.00e-06	163	103	36.893	N/A
UUV42150.1	254	327	NC_044244	Calypte anna	Calypte anna isolate BGI_N300 chromosome 1, bCalAnn1_v1.p	184271229	184271008	5.07e-06	164	74	39.189	N/A
UUV42150.1	256	335	NW_020454683	Nothoprocta perdicaria	Nothoprocta perdicaria isolate Ctin4 unplaced genomic scaffold, notPer1 scaffold_153	1725189	1725437	5.11e-06	164	83	38.554	N/A
UUV42150.1	73	327	NW_024962254	Lagopus leucura	Lagopus leucura isolate 7727_CA_CO unplaced genomic scaffold, USGS_WTPT01 Super-Scaffold_702	11308343	11308915	5.15e-06	163	265	26.415	N/A
UUV42150.1	254	327	NW_005054302	Geospiza fortis	Geospiza fortis unplaced genomic scaffold, GeoFor_1.0 scaffold16	7181083	7180862	5.15e-06	163	74	37.838	N/A
UUV42150.1	254	327	NC_044571	Camarhynchus parvulus	Camarhynchus parvulus chromosome 1, STF_HiC	75753463	75753242	5.15e-06	163	74	37.838	N/A
UUV42150.1	261	327	NW_006921734	Orycteropus afer afer	Orycteropus afer afer isolate SDZICR_OR568_19922 unplaced genomic scaffold, OryAfe1.0 scaffold00147	7493329	7493129	5.20e-06	163	67	41.791	N/A
UUV42150.1	258	327	NW_012011577	Macaca nemestrina	Macaca nemestrina isolate M95218 unplaced genomic scaffold, Mnem_1.0 Scaffold19	29165331	29165122	5.20e-06	163	70	40.000	N/A
UUV42150.1	261	327	NW_012011577	Macaca nemestrina	Macaca nemestrina isolate M95218 unplaced genomic scaffold, Mnem_1.0 Scaffold19	29140584	29140384	6.25e-06	163	67	43.284	N/A
UUV42150.1	261	327	NC_059134	Lemur catta	Lemur catta isolate mLemCat1 chromosome 7, mLemCat1.pri	35148975	35148775	5.33e-06	163	67	43.284	N/A
UUV42150.1	261	327	NW_004454177	Ceratotherium simum simum	Ceratotherium simum simum isolate SDZICR_KB13650 unplaced genomic scaffold, CerSimSim1.0 scaffold00022	19721134	19720934	5.42e-06	163	67	41.791	N/A
UUV42150.1	254	333	NW_004454177	Ceratotherium simum simum	Ceratotherium simum simum isolate SDZICR_KB13650 unplaced genomic scaffold, CerSimSim1.0 scaffold00022	19757215	19756982	5.56e-06	163	80	40.000	N/A
UUV42150.1	258	327	NC_037682	Theropithecus gelada	Theropithecus gelada isolate Dixy chromosome 14, Tgel_1.0	94248366	94248575	5.42e-06	163	70	40.000	N/A
UUV42150.1	261	327	NC_037682	Theropithecus gelada	Theropithecus gelada isolate Dixy chromosome 14, Tgel_1.0	94273469	94273669	6.51e-06	163	67	43.284	N/A
UUV42150.1	261	327	NW_023557005	Artibeus jamaicensis	Artibeus jamaicensis isolate 1a unplaced genomic scaffold, WHU_Ajam_v2 fragScaff_scaffold_376	229258	229458	5.50e-06	163	67	41.791	N/A
UUV42150.1	254	327	NW_008238647	Corvus brachyrhynchos	Corvus brachyrhynchos isolate BGI_N302 unplaced genomic scaffold, ASM69197v1 scaffold86	1041962	1041741	5.51e-06	163	74	37.838	N/A
UUV42150.1	258	327	NC_044987	Papio anubis	Papio anubis isolate 15944 chromosome 12, Panubis1.0	31896460	31896251	5.51e-06	163	70	40.000	N/A
UUV42150.1	261	327	NC_044987	Papio anubis	Papio anubis isolate 15944 chromosome 12, Panubis1.0	31871101	31870901	6.51e-06	163	67	43.284	N/A
UUV42150.1	258	327	NW_012102776	Mandrillus leucophaeus	Mandrillus leucophaeus isolate KB7577 unplaced genomic scaffold, Mleu.le_1.0 Scaffold267	1543619	1543828	5.56e-06	163	70	40.000	N/A
UUV42150.1	261	327	NW_012102776	Mandrillus leucophaeus	Mandrillus leucophaeus isolate KB7577 unplaced genomic scaffold, Mleu.le_1.0 Scaffold267	1568326	1568526	6.51e-06	163	67	43.284	N/A
UUV42150.1	258	327	NW_012001242	Cercocebus atys	Cercocebus atys isolate FAK unplaced genomic scaffold, Caty_1.0 Scaffold155	7490583	7490792	5.56e-06	163	70	40.000	N/A
UUV42150.1	261	327	NW_012001242	Cercocebus atys	Cercocebus atys isolate FAK unplaced genomic scaffold, Caty_1.0 Scaffold155	7515899	7516099	6.14e-06	163	67	43.284	N/A
UUV42150.1	254	327	NW_024581076	Corvus kubaryi	Corvus kubaryi isolate FWS band 111438036 unplaced genomic scaffold, C.kubaryi_AGA036_p1.0 37256	3432099	3432320	5.56e-06	163	74	37.838	N/A
UUV42150.1	254	327	NC_045477	Corvus moneduloides	Corvus moneduloides isolate bCorMon1 chromosome 2, bCorMon1.pri	41878871	41879092	5.56e-06	163	74	37.838	N/A
UUV42150.1	254	327	NC_063214	Corvus hawaiiensis	Corvus hawaiiensis isolate bCorHaw1 chromosome 2, bCorHaw1.pri.cur	44520680	44520901	5.56e-06	163	74	37.838	N/A
UUV42150.1	258	327	NC_044563	Rhinopithecus roxellana	Rhinopithecus roxellana isolate Shanxi Qingling chromosome 15, ASM756505v1	118571699	118571908	5.56e-06	163	70	40.000	N/A
UUV42150.1	261	327	NC_044563	Rhinopithecus roxellana	Rhinopithecus roxellana isolate Shanxi Qingling chromosome 15, ASM756505v1	118597449	118597649	5.79e-06	163	67	43.284	N/A
UUV42150.1	261	327	NW_016814366	Rhinopithecus bieti	Rhinopithecus bieti isolate Rb0 unplaced genomic scaffold, ASM169854v1	1417862	1417662	5.65e-06	163	67	43.284	N/A
UUV42150.1	258	327	NW_016814366	Rhinopithecus bieti	Rhinopithecus bieti isolate Rb0 unplaced genomic scaffold, ASM169854v1	1443517	1443308	5.74e-06	163	70	40.000	N/A
UUV42150.1	254	327	NC_046332	Corvus cornix cornix	Corvus cornix cornix isolate S_Up_H32 chromosome 1, ASM73873v5	41033093	41033314	5.65e-06	163	74	37.838	N/A
UUV42150.1	73	327	NC_034409	Numida meleagris	Numida meleagris isolate 19003 breed g44 Domestic line chromosome 1, NumMel1.0	180578434	180577862	5.65e-06	163	265	26.415	N/A
UUV42150.1	258	327	NW_022681473	Trachypithecus francoisi	Trachypithecus francoisi isolate TF-2019V2 unplaced genomic scaffold, Tfra_2.0 Lachesis_group8	92504944	92505153	5.75e-06	163	70	40.000	N/A
UUV42150.1	261	327	NW_022681473	Trachypithecus francoisi	Trachypithecus francoisi isolate TF-2019V2 unplaced genomic scaffold, Tfra_2.0 Lachesis_group8	92531238	92531438	6.04e-06	163	67	43.284	N/A
UUV42150.1	261	327	NW_023401522	Halichoerus grypus	Halichoerus grypus isolate 241Hg ecotype Northwest Atlantic unplaced genomic scaffold, Tufts_HGry_1.1 scf7180000022391	275025	275225	5.79e-06	163	67	41.791	N/A
UUV42150.1	261	327	NW_006386583	Leptonychotes weddellii	Leptonychotes weddellii isolate WS11-02 unplaced genomic scaffold, LepWed1.0 scaffold03543	106640	106840	5.87e-06	163	67	41.791	N/A
UUV42150.1	261	327	NW_022589741	Phoca vitulina	Phoca vitulina isolate PV1807 unplaced genomic scaffold, GSC_HSeal_1.0 scaffold38	728223	728423	5.89e-06	163	67	41.791	N/A
UUV42150.1	261	327	NW_024543067	Microtus oregoni	Microtus oregoni isolate MIOR12 unplaced genomic scaffold, Mior012 000008F_ref0000371	25808807	25808607	5.89e-06	163	67	43.284	N/A
UUV42150.1	257	327	NW_024543067	Microtus oregoni	Microtus oregoni isolate MIOR12 unplaced genomic scaffold, Mior012 000008F_ref0000371	25830431	25830219	6.35e-06	163	71	39.437	N/A
UUV42150.1	261	327	NC_058413	Neomonachus schauinslandi	Neomonachus schauinslandi chromosome 11, ASM220157v2	110306175	110305975	5.89e-06	163	67	41.791	N/A
UUV42150.1	239	327	NC_062223	Neosciurus carolinensis	Neosciurus carolinensis chromosome 11, mSciCar1.2	102762099	102762359	5.89e-06	163	89	35.955	N/A
UUV42150.1	261	327	NC_062223	Neosciurus carolinensis	Neosciurus carolinensis chromosome 11, mSciCar1.2	102788305	102788505	8.10e-06	162	67	43.284	N/A
UUV42150.1	258	327	NW_022437331	Sapajus apella	Sapajus apella isolate SASKATOON/1434 unplaced genomic scaffold, GSC_monkey_1.0 scaffold394	24702	24493	5.92e-06	163	70	40.000	N/A
UUV42150.1	258	327	NW_022437330	Sapajus apella	Sapajus apella isolate SASKATOON/1434 unplaced genomic scaffold, GSC_monkey_1.0 scaffold393	24700	24491	5.92e-06	163	70	40.000	N/A
UUV42150.1	256	327	NW_024885532	Centrocercus urophasianus	Centrocercus urophasianus isolate 14NV4802_14NV808 unplaced genomic scaffold, USGS_Curo_1.0 seq_9	37117083	37116868	5.94e-06	163	72	40.278	N/A
UUV42150.1	261	327	NC_054477	Carcharodon carcharias	Carcharodon carcharias isolate sCarCar2 chromosome 11, sCarCar2.pri	100432504	100432707	5.94e-06	163	68	45.588	N/A
UUV42150.1	267	327	NW_017306285	Nanorana parkeri	Nanorana parkeri isolate BGI_ZX_2015 unplaced genomic scaffold, ASM93562v1 scaffold17	2553518	2553703	5.99e-06	163	62	45.161	N/A
UUV42150.1	258	327	NW_016107394	Cebus imitator	Cebus imitator isolate Cc_AM_T3 unplaced genomic scaffold, Cebus_imitator-1.0 Scaffold79	7767061	7766852	5.99e-06	163	70	40.000	N/A
UUV42150.1	261	327	NW_023270387	Mirounga leonina	Mirounga leonina isolate KUSES-001 unplaced genomic scaffold, KU_Mleo_1.0 Mir_153	744364	744564	5.99e-06	163	67	41.791	N/A
UUV42150.1	261	327	NW_025578518	Mirounga angustirostris	Mirounga angustirostris isolate JK_09032017 unplaced genomic scaffold, ASM2128878v2 HiC_scaffold_11	100508391	100508191	5.99e-06	163	67	41.791	N/A
UUV42150.1	261	327	NW_006408526	Chrysochloris asiatica	Chrysochloris asiatica unplaced genomic scaffold, ChrAsi1.0 scaffold00008	10187745	10187945	6.04e-06	163	67	41.791	N/A
UUV42150.1	261	327	NC_033664	Microcebus murinus	Microcebus murinus isolate mixed chromosome 5, Mmur_3.0	83187919	83188119	6.04e-06	163	67	41.791	N/A
UUV42150.1	261	327	NC_048609	Zootoca vivipara	Zootoca vivipara isolate ELT05324 linkage group LG5, UG_Zviv_1	16875560	16875760	6.09e-06	163	67	43.284	N/A
UUV42150.1	261	327	NW_022196906	Mastomys coucha	Mastomys coucha isolate ucsf_1 unplaced genomic scaffold, UCSF_Mcou_1 pScaffold23	2594642	2594442	6.09e-06	163	67	43.284	N/A
UUV42150.1	261	327	NW_023044997	Arvicanthis niloticus	Arvicanthis niloticus isolate mArvNil1 unplaced genomic scaffold, mArvNil1.pat.X SUPER_27	9938154	9938354	6.14e-06	163	67	43.284	N/A
UUV42150.1	256	327	NC_064433	Lagopus muta	Lagopus muta isolate bLagMut1 chromosome 1, bLagMut1 primary	180912130	180911915	6.19e-06	163	72	40.278	N/A
UUV42150.1	261	327	NW_022111321	Echinops telfairi	Echinops telfairi isolate 266 unplaced genomic scaffold, ASM31398v2 ScPeMD7_7421;HRSCAF=8459	11702940	11703140	6.25e-06	163	67	41.791	N/A
UUV42150.1	261	327	NC_052268	Macaca fascicularis	Macaca fascicularis isolate CE1976F chromosome 14, MFA1912RKSv2	31952351	31952151	6.25e-06	163	67	43.284	N/A
UUV42150.1	258	327	NC_052268	Macaca fascicularis	Macaca fascicularis isolate CE1976F chromosome 14, MFA1912RKSv2	31977116	31976907	8.66e-06	162	70	40.000	N/A
UUV42150.1	261	327	NW_020834833	Acinonyx jubatus	Acinonyx jubatus isolate Rico unplaced genomic scaffold, Aci_jub_2 Primary Assembly Aci_jub_2_ph1_scaffold149	998046	998246	6.35e-06	163	67	43.284	N/A
UUV42150.1	252	327	NW_017620000	Panthera pardus	Panthera pardus isolate Maewha unplaced genomic scaffold, PanPar1.0 scaffold156	1046026	1046253	6.40e-06	163	76	40.789	N/A
UUV42150.1	261	327	NW_017620000	Panthera pardus	Panthera pardus isolate Maewha unplaced genomic scaffold, PanPar1.0 scaffold156	1078380	1078580	6.40e-06	163	67	43.284	N/A
UUV42150.1	224	333	NW_020313005	Callorhinus ursinus	Callorhinus ursinus isolate GAN/ISIS: 27379988/994484 unplaced genomic scaffold, ASM326570v1 scaffold282	44713315	44712971	6.41e-06	163	119	36.975	N/A
UUV42150.1	261	327	NW_020313005	Callorhinus ursinus	Callorhinus ursinus isolate GAN/ISIS: 27379988/994484 unplaced genomic scaffold, ASM326570v1 scaffold282	44685071	44684871	7.83e-06	162	67	41.791	N/A
UUV42150.1	252	327	NC_056688	Panthera leo	Panthera leo isolate Ple1 chromosome D1, P.leo_Ple1_pat1.1	1092572	1092799	6.41e-06	163	76	40.789	N/A
UUV42150.1	261	327	NC_056688	Panthera leo	Panthera leo isolate Ple1 chromosome D1, P.leo_Ple1_pat1.1	1120202	1120402	6.57e-06	163	67	43.284	N/A
UUV42150.1	261	327	NW_004955412	Chinchilla lanigera	Chinchilla lanigera isolate Chin_1 unplaced genomic scaffold, ChiLan1.0 scaffold00011	5660018	5660218	6.46e-06	163	67	43.284	N/A
UUV42150.1	254	327	NW_004955412	Chinchilla lanigera	Chinchilla lanigera isolate Chin_1 unplaced genomic scaffold, ChiLan1.0 scaffold00011	5630848	5631063	7.32e-06	162	74	40.541	N/A
UUV42150.1	232	327	NW_021604596	Grammomys surdaster	Grammomys surdaster isolate TR1022 unplaced genomic scaffold, NIH_TR_1.0 138	9354797	9355078	6.51e-06	163	96	35.417	N/A
UUV42150.1	261	327	NW_021604596	Grammomys surdaster	Grammomys surdaster isolate TR1022 unplaced genomic scaffold, NIH_TR_1.0 138	9376946	9377146	6.68e-06	163	67	43.284	N/A
UUV42150.1	261	327	NW_025814897	Lynx rufus	Lynx rufus isolate CCGP_SWC_20201006 ecotype Redwood Valley unplaced genomic scaffold, mLynRuf1.p SCAF_9	1017978	1018178	6.51e-06	163	67	43.284	N/A
UUV42150.1	254	327	NW_010134964	Pterocles gutturalis	Pterocles gutturalis isolate BGI_N339 unplaced genomic scaffold, ASM69924v1 scaffold47864	2888	3109	6.52e-06	162	74	39.189	N/A
UUV42150.1	261	327	NC_056669	Panthera tigris	Panthera tigris isolate Pti1 chromosome D1, P.tigris_Pti1_mat1.1	1100265	1100465	6.57e-06	163	67	43.284	N/A
UUV42150.1	261	327	NC_044312	Lynx canadensis	Lynx canadensis isolate LIC74 chromosome D1, mLynCan4.pri.v2	932807	933007	6.57e-06	163	67	43.284	N/A
UUV42150.1	261	327	NW_020339798	Puma concolor	Puma concolor isolate SC36_Marlon unplaced genomic scaffold, PumCon1.0 scaffold_735	103547155	103546955	6.62e-06	163	67	43.284	N/A
UUV42150.1	229	327	NC_047113	Thalassophryne amazonica	Thalassophryne amazonica chromosome 11, fThaAma1.1	12633429	12633157	6.62e-06	163	100	38.000	N/A
UUV42150.1	261	327	NW_024412468	Puma yagouaroundi	Puma yagouaroundi ecotype Mexico unplaced genomic scaffold, PumYag 251	961711	961911	6.73e-06	162	67	43.284	N/A
UUV42150.1	259	328	NC_058088	Bufo gargarizans	Bufo gargarizans isolate SCDJY-AF-19 chromosome 9, ASM1485885v1	97264199	97263987	6.73e-06	162	72	44.444	N/A
UUV42150.1	252	327	NC_060168	Micropterus dolomieu	Micropterus dolomieu isolate WLL.071019.BEF.003 ecotype Adirondacks linkage group LG19, ASM2129224v1	9910309	9910085	6.79e-06	162	77	42.857	N/A
UUV42150.1	252	327	NW_024044237	Micropterus salmoides	Micropterus salmoides isolate LMB-PRFRI ecotype aquatic unplaced genomic scaffold, ASM1485139v1 Ms_hic_scaffold_5	11440192	11439968	6.79e-06	162	77	42.857	N/A
UUV42150.1	257	327	NC_022012	Microtus ochrogaster	Microtus ochrogaster isolate Prairie Vole_2 chromosome 5, MicOch1.0	3198224	3198012	6.79e-06	162	71	39.437	N/A
UUV42150.1	261	327	NC_022012	Microtus ochrogaster	Microtus ochrogaster isolate Prairie Vole_2 chromosome 5, MicOch1.0	3173222	3173022	8.10e-06	162	67	43.284	N/A
UUV42150.1	261	327	NC_034594	Mus pahari	Mus pahari chromosome 5, PAHARI_EIJ_v1.1	122309251	122309051	6.85e-06	162	67	43.284	N/A
UUV42150.1	261	327	NC_058377	Felis catus	Felis catus isolate Fca126 chromosome D1, F.catus_Fca126_mat1.0	1079690	1079890	6.96e-06	162	67	43.284	N/A
UUV42150.1	232	327	NW_004524597	Octodon degus	Octodon degus isolate 3935 unplaced genomic scaffold, OctDeg1.0 scaffold00021	18096902	18097183	7.14e-06	162	96	38.542	N/A
UUV42150.1	254	327	NC_047609	Pangasianodon hypophthalmus	Pangasianodon hypophthalmus strain Indonesia chromosome 15, GENO_Phyp_1.0	9223660	9223439	7.20e-06	162	74	37.838	N/A
UUV42150.1	260	327	NC_041712	Denticeps clupeoides	Denticeps clupeoides chromosome 6, fDenClu1.1	1519629	1519426	7.26e-06	162	68	39.706	N/A
UUV42150.1	261	327	NW_024543064	Microtus oregoni	Microtus oregoni isolate MIOR12 unplaced genomic scaffold, Mior012 000005F_ref0000423	54302545	54302745	7.26e-06	162	67	43.284	N/A
UUV42150.1	261	327	NC_059329	Leopardus geoffroyi	Leopardus geoffroyi isolate Oge1 chromosome D1, O.geoffroyi_Oge1_pat1.0	893201	893401	7.26e-06	162	67	43.284	N/A
UUV42150.1	259	328	NC_053396	Bufo bufo	Bufo bufo chromosome 8, aBufBuf1.1	116512426	116512638	7.32e-06	162	72	44.444	N/A
UUV42150.1	261	327	NC_046315	Lacerta agilis	Lacerta agilis isolate rLacAgi1 chromosome 4, rLacAgi1.pri	18305046	18305246	7.38e-06	162	67	43.284	N/A
UUV42150.1	261	327	NW_004451390	Odobenus rosmarus divergens	Odobenus rosmarus divergens isolate Ivan unplaced genomic scaffold, Oros_1.0 Scaffold1127	484958	485158	7.44e-06	162	67	41.791	N/A
UUV42150.1	261	327	NW_006399806	Elephantulus edwardii	Elephantulus edwardii isolate Elephantulus edwardi_28Jun2011 unplaced genomic scaffold, EleEdw1.0 scaffold00056	7761402	7761202	7.83e-06	162	67	41.791	N/A
UUV42150.1	254	327	NW_008659701	Acanthisitta chloris	Acanthisitta chloris isolate BGI_N310 unplaced genomic scaffold, ASM69581v1 scaffold3292	2398	2619	7.88e-06	162	74	39.189	N/A
UUV42150.1	155	327	NW_019154118	Enhydra lutris kenyoni	Enhydra lutris kenyoni isolate GAN:26980312 unplaced genomic scaffold, ASM228890v2 scaffoldscaffold34	29575799	29575341	7.89e-06	162	173	24.855	N/A
UUV42150.1	261	327	NC_000075	Mus musculus	Mus musculus strain C57BL/6J chromosome 9, GRCm39	7833960	7833760	7.89e-06	162	67	43.284	N/A
UUV42150.1	229	327	NW_022990334	Gymnodraco acuticeps	Gymnodraco acuticeps unplaced genomic scaffold, fGymAcu1.1	2256703	2256431	7.96e-06	162	100	37.000	N/A
UUV42150.1	251	327	NW_010673754	Colius striatus	Colius striatus isolate BGI_N325 unplaced genomic scaffold, ASM69071v1 scaffold46002	2877	3107	8.11e-06	162	77	36.364	N/A
UUV42150.1	254	327	NC_062538	Tachysurus fulvidraco	Tachysurus fulvidraco isolate hzauxx_2018 chromosome 21, HZAU_PFXX_2.0	8799440	8799219	8.51e-06	162	74	37.838	N/A
UUV42150.1	218	327	NC_046222	Catharus ustulatus	Catharus ustulatus isolate bCatUst1 chromosome 2, bCatUst1.pri.v2	43321420	43321761	8.58e-06	162	115	32.174	N/A
UUV42150.1	260	327	NC_008804	Monodelphis domestica	Monodelphis domestica chromosome 4, MonDom5	258777365	258777568	8.58e-06	162	68	41.176	N/A
UUV42150.1	260	333	NC_008804	Monodelphis domestica	Monodelphis domestica chromosome 4, MonDom5	258737134	258737355	9.41e-06	161	74	39.189	N/A
UUV42150.1	261	327	NW_025577366	Ursus americanus	Ursus americanus isolate UA15103 ecotype Eastern unplaced genomic scaffold, gsc_jax_bbear_1.0 contig_3752_segment0	680718	680918	8.80e-06	161	67	41.791	N/A
UUV42150.1	261	327	NW_025930345	Ursus arctos	Ursus arctos isolate Adak ecotype North America unplaced genomic scaffold, UrsArc1.0 HiC_scaffold_9	61435155	61434955	8.80e-06	161	67	41.791	N/A
UUV42150.1	261	327	NW_024424008	Ursus maritimus	Ursus maritimus isolate PB19 unplaced genomic scaffold, ASM1731132v1 scaffold_16	62732250	62732050	8.80e-06	161	67	41.791	N/A
UUV42150.1	261	327	NC_054833	Vulpes lagopus	Vulpes lagopus strain Blue_001 chromosome 10, ASM1834538v1	55635069	55634869	8.80e-06	161	67	41.791	N/A
UUV42150.1	261	327	NC_034599	Mus pahari	Mus pahari chromosome 10, PAHARI_EIJ_v1.1	4040590	4040390	8.80e-06	161	67	43.284	N/A
UUV42150.1	261	327	NC_048225	Ailuropoda melanoleuca	Ailuropoda melanoleuca isolate Jingjing chromosome 8, ASM200744v2	663004	663204	8.87e-06	161	67	41.791	N/A
UUV42150.1	261	327	NW_020356496	Vulpes vulpes	Vulpes vulpes strain TameXAggressive cross unplaced genomic scaffold, VulVul2.2 scaffold62	926635	926835	8.95e-06	161	67	41.791	N/A
UUV42150.1	261	327	NC_064247	Canis lupus dingo	Canis lupus dingo isolate Sandy chromosome 5, ASM325472v2	29345144	29344944	9.10e-06	161	67	41.791	N/A
UUV42150.1	261	327	NC_051809	Canis lupus familiaris	Canis lupus familiaris isolate SID07034 breed Labrador retriever chromosome 5, ROS_Cfam_1.0	29364613	29364413	9.10e-06	161	67	41.791	N/A
UUV42150.1	261	327	NW_022631141	Lontra canadensis	Lontra canadensis isolate GAN:19392208 unplaced genomic scaffold, GSC_riverotter_1.0 scaffold147	635019	635219	9.17e-06	161	67	41.791	N/A
UUV42150.1	254	327	NW_018344070	Phascolarctos cinereus	Phascolarctos cinereus isolate Bilbo 61053 unplaced genomic scaffold, phaCin_unsw_v4.1 phaCin_unsw_v4.1.fa.scaf00119	4580480	4580265	9.18e-06	161	74	39.189	N/A
UUV42150.1	261	327	NW_025421311	Mustela putorius furo	Mustela putorius furo isolate JIRA1106 unplaced genomic scaffold, ASM1176430v1.1 tig00000198_pilon_pilon_pilon	752994	753194	9.41e-06	161	67	41.791	N/A
UUV42150.1	261	327	NC_058097	Neogale vison	Neovison vison isolate M4711 chromosome 7, ASM_NN_V1	101001244	101001044	9.65e-06	161	67	41.791	N/A
UUV42150.1	261	327	NC_045622	Mustela erminea	Mustela erminea isolate mMusErm1 chromosome 9, mMusErm1.Pri	700188	700388	9.89e-06	161	67	41.791	N/A
UUV42150.1	218	327	NC_021671	Ficedula albicollis	Ficedula albicollis isolate OC2 chromosome 1, FicAlb1.5	79711472	79711131	9.98e-06	161	115	32.174	N/A
QXO33012.1	1385	1516	NW_023574447	Artibeus jamaicensis	Artibeus jamaicensis isolate 1a unplaced genomic scaffold, WHU_Ajam_v2 original_scaffold_10327	1456	1049	2.02e-09	188	138	36.957	N/A
QKN22697.1	1009	1200	NC_058132	Gracilinanus agilis	Gracilinanus agilis isolate LMUSP501 chromosome 3, AgileGrace	88314154	88314723	3.74e-07	173	195	28.205	N/A
QKN22697.1	1009	1201	NW_018344130	Phascolarctos cinereus	Phascolarctos cinereus isolate Bilbo 61053 unplaced genomic scaffold, phaCin_unsw_v4.1 phaCin_unsw_v4.1.fa.scaf00179	406480	407052	7.23e-07	170	197	27.919	N/A
QKN22697.1	1009	1200	NC_057819	Cervus elaphus	Cervus elaphus chromosome 5, mCerEla1.1	27287056	27287622	9.07e-07	169	196	28.061	N/A
QKN22697.1	1021	1200	NC_059136	Lemur catta	Lemur catta isolate mLemCat1 chromosome 9, mLemCat1.pri	59794675	59794145	1.44e-06	168	187	28.877	N/A
QKN22697.1	975	1200	NW_018501822	Aotus nancymaae	Aotus nancymaae isolate 86115 unplaced genomic scaffold, Anan_2.0 Scaffold241	102191	102835	1.79e-06	167	233	24.893	N/A
QKN22697.1	1009	1200	NC_052067	Tachyglossus aculeatus	Tachyglossus aculeatus isolate mTacAcu1 chromosome 2, mTacAcu1.pri	138183776	138183207	3.79e-06	164	194	28.351	N/A
QKN22697.1	1009	1200	NC_059173	Bubalus bubalis	Bubalus bubalis isolate 160015118507 breed Murrah chromosome 17, NDDB_SH_1	27547199	27547765	4.30e-06	164	199	27.136	N/A
QKN22697.1	1009	1200	NW_018335787	Odocoileus virginianus texanus	Odocoileus virginianus texanus isolate animal Pink-7 unplaced genomic scaffold, Ovir.te_1.0 scaffold265	429293	429859	4.37e-06	164	196	28.061	N/A
QKN22697.1	1021	1200	NW_003159455	Oryctolagus cuniculus	Oryctolagus cuniculus breed Thorbecke inbred unplaced genomic scaffold, OryCun2.0 chrUn0131	236307	236837	6.25e-06	162	187	27.273	N/A
QKN22697.1	1009	1200	NC_008804	Monodelphis domestica	Monodelphis domestica chromosome 4, MonDom5	352485735	352485166	7.10e-06	162	195	27.179	N/A
YP_010087332.1	1210	1591	NW_023542758	Artibeus jamaicensis	Artibeus jamaicensis isolate 1a unplaced genomic scaffold, WHU_Ajam_v2 original_scaffold_53234	3984	2872	2.61e-34	400	386	28.756	N/A
YP_010087332.1	1279	1591	NW_023013973	Pantherophis guttatus	Pantherophis guttatus isolate EG266 unplaced genomic scaffold, UNIGE_PanGut_3.0 133166	2277	1363	2.73e-25	324	313	29.393	N/A
YP_010087332.1	475	658	NW_023013973	Pantherophis guttatus	Pantherophis guttatus isolate EG266 unplaced genomic scaffold, UNIGE_PanGut_3.0 133166	5214	4681	6.69e-22	295	189	38.095	N/A
YP_010087332.1	489	646	NW_023574447	Artibeus jamaicensis	Artibeus jamaicensis isolate 1a unplaced genomic scaffold, WHU_Ajam_v2 original_scaffold_10327	1558	1073	3.53e-07	168	167	31.737	N/A
YP_009328894.1	2	62	NW_023542758	Artibeus jamaicensis	Artibeus jamaicensis isolate 1a unplaced genomic scaffold, WHU_Ajam_v2 original_scaffold_53234	2100	1918	4.56e-12	178	61	54.098	N/A
UUQ75097.1	2	70	NW_023542758	Artibeus jamaicensis	Artibeus jamaicensis isolate 1a unplaced genomic scaffold, WHU_Ajam_v2 original_scaffold_53234	2100	1894	4.92e-08	148	69	47.826	N/A
UCU83274.1	955	1346	NW_023542758	Artibeus jamaicensis	Artibeus jamaicensis isolate 1a unplaced genomic scaffold, WHU_Ajam_v2 original_scaffold_53234	4017	2878	1.05e-33	394	392	28.316	N/A
UCU83274.1	926	1346	NW_023013973	Pantherophis guttatus	Pantherophis guttatus isolate EG266 unplaced genomic scaffold, UNIGE_PanGut_3.0 133166	2577	1369	8.16e-21	285	425	25.176	N/A
UCU83306.1	7	63	NW_023542758	Artibeus jamaicensis	Artibeus jamaicensis isolate 1a unplaced genomic scaffold, WHU_Ajam_v2 original_scaffold_53234	2097	1927	9.99e-10	162	57	50.877	N/A
BDG58724.1	8	102	NW_023542758	Artibeus jamaicensis	Artibeus jamaicensis isolate 1a unplaced genomic scaffold, WHU_Ajam_v2 original_scaffold_53234	2097	1792	4.07e-14	194	103	41.748	N/A
BDG58724.1	8	109	NW_023013973	Pantherophis guttatus	Pantherophis guttatus isolate EG266 unplaced genomic scaffold, UNIGE_PanGut_3.0 133166	621	310	6.19e-06	133	104	39.423	N/A
QTU67767.1	8	110	NW_023542758	Artibeus jamaicensis	Artibeus jamaicensis isolate 1a unplaced genomic scaffold, WHU_Ajam_v2 original_scaffold_53234	2097	1780	4.98e-08	149	106	36.792	N/A
QTU67767.1	8	112	NW_023013973	Pantherophis guttatus	Pantherophis guttatus isolate EG266 unplaced genomic scaffold, UNIGE_PanGut_3.0 133166	621	310	5.37e-07	142	107	46.729	N/A
QED43345.1	83	232	NW_023523853	Sturnira hondurensis	Sturnira hondurensis isolate 20B ecotype Veracruz unplaced genomic scaffold, WHU_Shon_v2.1 original_scaffold_17988	51	512	7.32e-21	245	154	35.065	N/A
QED43345.1	83	234	NW_023542758	Artibeus jamaicensis	Artibeus jamaicensis isolate 1a unplaced genomic scaffold, WHU_Ajam_v2 original_scaffold_53234	969	502	1.28e-19	250	156	34.615	N/A
BBU25169.1	65	237	NW_023523853	Sturnira hondurensis	Sturnira hondurensis isolate 20B ecotype Veracruz unplaced genomic scaffold, WHU_Shon_v2.1 original_scaffold_17988	51	578	1.07e-23	263	178	36.517	N/A
BBU25169.1	65	227	NW_023542758	Artibeus jamaicensis	Artibeus jamaicensis isolate 1a unplaced genomic scaffold, WHU_Ajam_v2 original_scaffold_53234	969	469	5.53e-22	266	168	36.905	N/A
QIA16092.1	1	225	NW_023542758	Artibeus jamaicensis	Artibeus jamaicensis isolate 1a unplaced genomic scaffold, WHU_Ajam_v2 original_scaffold_53234	2800	2129	7.27e-24	280	228	31.579	N/A
QIA16092.1	1	225	NW_023013973	Pantherophis guttatus	Pantherophis guttatus isolate EG266 unplaced genomic scaffold, UNIGE_PanGut_3.0 133166	1291	629	1.46e-19	247	230	30.000	N/A
BBI37360.1	746	1296	NW_023542758	Artibeus jamaicensis	Artibeus jamaicensis isolate 1a unplaced genomic scaffold, WHU_Ajam_v2 original_scaffold_53234	4665	2845	1.26e-32	385	623	25.522	N/A
BBI37360.1	811	1299	NW_023013973	Pantherophis guttatus	Pantherophis guttatus isolate EG266 unplaced genomic scaffold, UNIGE_PanGut_3.0 133166	2808	1330	4.13e-25	321	516	24.031	N/A
ASK39466.1	136	284	NW_023523853	Sturnira hondurensis	Sturnira hondurensis isolate 20B ecotype Veracruz unplaced genomic scaffold, WHU_Shon_v2.1 original_scaffold_17988	30	476	3.62e-21	251	151	37.086	N/A
ASK39466.1	136	284	NW_023542758	Artibeus jamaicensis	Artibeus jamaicensis isolate 1a unplaced genomic scaffold, WHU_Ajam_v2 original_scaffold_53234	990	544	2.38e-19	253	151	37.086	N/A
AKN20467.1	783	1309	NW_023542758	Artibeus jamaicensis	Artibeus jamaicensis isolate 1a unplaced genomic scaffold, WHU_Ajam_v2 original_scaffold_53234	4626	2887	2.98e-37	424	592	25.507	N/A
AKN20467.1	845	1309	NW_023013973	Pantherophis guttatus	Pantherophis guttatus isolate EG266 unplaced genomic scaffold, UNIGE_PanGut_3.0 133166	2781	1378	9.13e-26	327	481	24.740	N/A
ACS28234.1	1	222	NW_023542758	Artibeus jamaicensis	Artibeus jamaicensis isolate 1a unplaced genomic scaffold, WHU_Ajam_v2 original_scaffold_53234	2800	2129	5.40e-28	311	225	31.111	N/A
ACS28234.1	1	222	NW_023013973	Pantherophis guttatus	Pantherophis guttatus isolate EG266 unplaced genomic scaffold, UNIGE_PanGut_3.0 133166	1291	629	1.39e-23	278	228	32.895	N/A
ACM50746.1	1	94	NW_023542758	Artibeus jamaicensis	Artibeus jamaicensis isolate 1a unplaced genomic scaffold, WHU_Ajam_v2 original_scaffold_53234	2106	1813	3.12e-07	144	98	33.673	N/A
ABO41881.1	22	214	NW_023523853	Sturnira hondurensis	Sturnira hondurensis isolate 20B ecotype Veracruz unplaced genomic scaffold, WHU_Shon_v2.1 original_scaffold_17988	3	578	5.79e-20	236	194	37.113	N/A
ABO41881.1	22	214	NW_023542758	Artibeus jamaicensis	Artibeus jamaicensis isolate 1a unplaced genomic scaffold, WHU_Ajam_v2 original_scaffold_53234	1017	442	4.41e-18	235	194	37.113	N/A
YP_010087333.1	1	232	NW_023013973	Pantherophis guttatus	Pantherophis guttatus isolate EG266 unplaced genomic scaffold, UNIGE_PanGut_3.0 133166	1291	626	1.16e-26	303	235	34.043	N/A
YP_010087333.1	1	231	NW_023542758	Artibeus jamaicensis	Artibeus jamaicensis isolate 1a unplaced genomic scaffold, WHU_Ajam_v2 original_scaffold_53234	2800	2129	3.27e-26	299	235	33.191	N/A
YP_224088.1	60	210	NW_023523853	Sturnira hondurensis	Sturnira hondurensis isolate 20B ecotype Veracruz unplaced genomic scaffold, WHU_Shon_v2.1 original_scaffold_17988	102	557	4.40e-25	271	152	37.500	N/A
YP_224088.1	60	210	NW_023542758	Artibeus jamaicensis	Artibeus jamaicensis isolate 1a unplaced genomic scaffold, WHU_Ajam_v2 original_scaffold_53234	918	463	6.37e-23	272	152	37.500	N/A
NP_569127.1	4	205	NW_023013973	Pantherophis guttatus	Pantherophis guttatus isolate EG266 unplaced genomic scaffold, UNIGE_PanGut_3.0 133166	1297	713	6.70e-12	191	206	29.612	N/A
NP_619750.1	39	241	NW_023542758	Artibeus jamaicensis	Artibeus jamaicensis isolate 1a unplaced genomic scaffold, WHU_Ajam_v2 original_scaffold_53234	1047	442	8.79e-15	213	204	32.843	N/A
NP_619750.1	50	236	NW_023523853	Sturnira hondurensis	Sturnira hondurensis isolate 20B ecotype Veracruz unplaced genomic scaffold, WHU_Shon_v2.1 original_scaffold_17988	6	563	1.51e-13	194	188	32.979	N/A
UCU83275.1	5	232	NW_023542758	Artibeus jamaicensis	Artibeus jamaicensis isolate 1a unplaced genomic scaffold, WHU_Ajam_v2 original_scaffold_53234	2791	2126	2.79e-18	240	231	31.602	N/A
UCU83275.1	27	231	NW_023013973	Pantherophis guttatus	Pantherophis guttatus isolate EG266 unplaced genomic scaffold, UNIGE_PanGut_3.0 133166	1222	629	7.79e-10	175	208	27.404	N/A
UPP54484.1	660	1370	NW_023013973	Pantherophis guttatus	Pantherophis guttatus isolate EG266 unplaced genomic scaffold, UNIGE_PanGut_3.0 133166	3732	1378	2.78e-41	459	804	24.876	N/A
UPP54484.1	849	1366	NW_023542758	Artibeus jamaicensis	Artibeus jamaicensis isolate 1a unplaced genomic scaffold, WHU_Ajam_v2 original_scaffold_53234	4599	2899	3.70e-35	407	593	24.283	N/A
UPP54484.1	51	324	NW_023039047	Pantherophis guttatus	Pantherophis guttatus isolate EG266 unplaced genomic scaffold, UNIGE_PanGut_3.0 129185	13	897	2.84e-08	176	302	24.503	N/A
QED43378.1	6	237	NW_023013973	Pantherophis guttatus	Pantherophis guttatus isolate EG266 unplaced genomic scaffold, UNIGE_PanGut_3.0 133166	1303	623	1.96e-12	196	236	27.966	N/A
QED43378.1	17	234	NW_023542758	Artibeus jamaicensis	Artibeus jamaicensis isolate 1a unplaced genomic scaffold, WHU_Ajam_v2 original_scaffold_53234	2779	2132	3.48e-07	155	222	27.477	N/A
QIA16093.1	7	103	NW_023542758	Artibeus jamaicensis	Artibeus jamaicensis isolate 1a unplaced genomic scaffold, WHU_Ajam_v2 original_scaffold_53234	2097	1786	5.09e-12	178	104	36.538	N/A
BBI37361.1	1	208	NW_023542758	Artibeus jamaicensis	Artibeus jamaicensis isolate 1a unplaced genomic scaffold, WHU_Ajam_v2 original_scaffold_53234	2806	2159	1.94e-15	216	219	28.767	N/A
BBI37361.1	5	221	NW_023013973	Pantherophis guttatus	Pantherophis guttatus isolate EG266 unplaced genomic scaffold, UNIGE_PanGut_3.0 133166	1285	620	8.30e-14	204	227	32.159	N/A
AXL97634.1	1	104	NW_023542758	Artibeus jamaicensis	Artibeus jamaicensis isolate 1a unplaced genomic scaffold, WHU_Ajam_v2 original_scaffold_53234	2106	1792	8.05e-07	140	108	36.111	N/A
ANW11492.1	964	1521	NW_023542758	Artibeus jamaicensis	Artibeus jamaicensis isolate 1a unplaced genomic scaffold, WHU_Ajam_v2 original_scaffold_53234	4695	2887	1.72e-43	478	620	26.935	N/A
ANW11492.1	518	679	NW_023013973	Pantherophis guttatus	Pantherophis guttatus isolate EG266 unplaced genomic scaffold, UNIGE_PanGut_3.0 133166	5202	4729	7.78e-28	345	162	40.741	N/A
ANW11492.1	1052	1522	NW_023013973	Pantherophis guttatus	Pantherophis guttatus isolate EG266 unplaced genomic scaffold, UNIGE_PanGut_3.0 133166	2781	1375	4.15e-27	339	482	25.726	N/A
ANW11492.1	536	679	NW_023574447	Artibeus jamaicensis	Artibeus jamaicensis isolate 1a unplaced genomic scaffold, WHU_Ajam_v2 original_scaffold_10327	1504	1073	7.51e-10	190	150	36.667	N/A
BAU45640.1	896	1376	NW_023542758	Artibeus jamaicensis	Artibeus jamaicensis isolate 1a unplaced genomic scaffold, WHU_Ajam_v2 original_scaffold_53234	4320	2887	3.47e-32	381	495	25.657	N/A
BAU45640.1	905	1376	NW_023013973	Pantherophis guttatus	Pantherophis guttatus isolate EG266 unplaced genomic scaffold, UNIGE_PanGut_3.0 133166	2784	1378	5.97e-21	286	490	23.878	N/A
BAU45640.1	132	322	NW_023039047	Pantherophis guttatus	Pantherophis guttatus isolate EG266 unplaced genomic scaffold, UNIGE_PanGut_3.0 129185	325	900	6.90e-07	165	194	27.320	N/A
AKN20468.1	14	229	NW_023013973	Pantherophis guttatus	Pantherophis guttatus isolate EG266 unplaced genomic scaffold, UNIGE_PanGut_3.0 133166	1255	608	6.88e-18	234	222	34.685	N/A
AKN20468.1	2	221	NW_023542758	Artibeus jamaicensis	Artibeus jamaicensis isolate 1a unplaced genomic scaffold, WHU_Ajam_v2 original_scaffold_53234	2800	2132	1.59e-14	209	228	28.509	N/A
AJD23390.1	42	235	NW_023523853	Sturnira hondurensis	Sturnira hondurensis isolate 20B ecotype Veracruz unplaced genomic scaffold, WHU_Shon_v2.1 original_scaffold_17988	6	563	1.77e-19	235	196	35.204	N/A
AJD23390.1	38	235	NW_023542758	Artibeus jamaicensis	Artibeus jamaicensis isolate 1a unplaced genomic scaffold, WHU_Ajam_v2 original_scaffold_53234	1026	457	8.06e-19	243	200	35.500	N/A
YP_010087334.1	3	64	NW_023542758	Artibeus jamaicensis	Artibeus jamaicensis isolate 1a unplaced genomic scaffold, WHU_Ajam_v2 original_scaffold_53234	2097	1912	1.24e-11	176	62	51.613	N/A
YP_009328896.1	59	207	NW_023523853	Sturnira hondurensis	Sturnira hondurensis isolate 20B ecotype Veracruz unplaced genomic scaffold, WHU_Shon_v2.1 original_scaffold_17988	51	521	8.23e-21	243	157	35.032	N/A
YP_009328896.1	59	207	NW_023542758	Artibeus jamaicensis	Artibeus jamaicensis isolate 1a unplaced genomic scaffold, WHU_Ajam_v2 original_scaffold_53234	969	499	1.29e-19	248	157	35.032	N/A
NP_040988.1	928	1315	NW_023542758	Artibeus jamaicensis	Artibeus jamaicensis isolate 1a unplaced genomic scaffold, WHU_Ajam_v2 original_scaffold_53234	3996	2878	2.67e-30	365	388	28.093	N/A
NP_040988.1	928	1315	NW_023013973	Pantherophis guttatus	Pantherophis guttatus isolate EG266 unplaced genomic scaffold, UNIGE_PanGut_3.0 133166	2487	1369	9.49e-21	284	396	25.253	N/A
QIZ03230.1	952	1419	NW_023542758	Artibeus jamaicensis	Artibeus jamaicensis isolate 1a unplaced genomic scaffold, WHU_Ajam_v2 original_scaffold_53234	4290	2887	1.83e-37	426	485	26.186	N/A
QIZ03230.1	943	1419	NW_023013973	Pantherophis guttatus	Pantherophis guttatus isolate EG266 unplaced genomic scaffold, UNIGE_PanGut_3.0 133166	2808	1378	1.02e-33	395	504	26.389	N/A
QHA79265.1	1	224	NW_023542758	Artibeus jamaicensis	Artibeus jamaicensis isolate 1a unplaced genomic scaffold, WHU_Ajam_v2 original_scaffold_53234	2800	2126	1.60e-26	300	232	32.759	N/A
QHA79265.1	1	226	NW_023013973	Pantherophis guttatus	Pantherophis guttatus isolate EG266 unplaced genomic scaffold, UNIGE_PanGut_3.0 133166	1291	620	1.66e-23	277	230	32.609	N/A
ATU47237.1	1	222	NW_023542758	Artibeus jamaicensis	Artibeus jamaicensis isolate 1a unplaced genomic scaffold, WHU_Ajam_v2 original_scaffold_53234	2800	2129	2.48e-26	298	225	32.000	N/A
ATU47237.1	1	229	NW_023013973	Pantherophis guttatus	Pantherophis guttatus isolate EG266 unplaced genomic scaffold, UNIGE_PanGut_3.0 133166	1291	608	1.53e-20	254	231	31.169	N/A
BAV16907.1	12	199	NW_023523853	Sturnira hondurensis	Sturnira hondurensis isolate 20B ecotype Veracruz unplaced genomic scaffold, WHU_Shon_v2.1 original_scaffold_17988	6	566	9.06e-45	401	188	40.426	N/A
BAV16907.1	12	199	NW_023542758	Artibeus jamaicensis	Artibeus jamaicensis isolate 1a unplaced genomic scaffold, WHU_Ajam_v2 original_scaffold_53234	1014	454	1.87e-40	401	188	40.426	N/A
BAG06156.1	1	87	NW_023542758	Artibeus jamaicensis	Artibeus jamaicensis isolate 1a unplaced genomic scaffold, WHU_Ajam_v2 original_scaffold_53234	2106	1831	1.92e-10	167	95	44.211	N/A
BAG06156.1	1	59	NW_023013973	Pantherophis guttatus	Pantherophis guttatus isolate EG266 unplaced genomic scaffold, UNIGE_PanGut_3.0 133166	627	451	2.73e-06	136	59	55.932	N/A
NP_570728.1	1	88	NW_023542758	Artibeus jamaicensis	Artibeus jamaicensis isolate 1a unplaced genomic scaffold, WHU_Ajam_v2 original_scaffold_53234	2106	1843	2.38e-11	174	88	39.773	N/A
NP_040989.1	5	222	NW_023542758	Artibeus jamaicensis	Artibeus jamaicensis isolate 1a unplaced genomic scaffold, WHU_Ajam_v2 original_scaffold_53234	2791	2153	1.73e-19	247	222	33.333	N/A
NP_040989.1	5	224	NW_023013973	Pantherophis guttatus	Pantherophis guttatus isolate EG266 unplaced genomic scaffold, UNIGE_PanGut_3.0 133166	1282	647	4.26e-14	206	226	30.973	N/A
QTW21063.1	64	232	NW_023523853	Sturnira hondurensis	Sturnira hondurensis isolate 20B ecotype Veracruz unplaced genomic scaffold, WHU_Shon_v2.1 original_scaffold_17988	51	557	9.55e-37	351	169	40.237	N/A
QTW21063.1	64	232	NW_023542758	Artibeus jamaicensis	Artibeus jamaicensis isolate 1a unplaced genomic scaffold, WHU_Ajam_v2 original_scaffold_53234	969	463	6.59e-33	349	169	40.237	N/A
QED44836.1	1	231	NW_023013973	Pantherophis guttatus	Pantherophis guttatus isolate EG266 unplaced genomic scaffold, UNIGE_PanGut_3.0 133166	1291	623	1.66e-26	300	232	35.345	N/A
QED44836.1	1	229	NW_023542758	Artibeus jamaicensis	Artibeus jamaicensis isolate 1a unplaced genomic scaffold, WHU_Ajam_v2 original_scaffold_53234	2800	2129	4.00e-22	267	232	34.052	N/A
QHA79266.1	8	106	NW_023542758	Artibeus jamaicensis	Artibeus jamaicensis isolate 1a unplaced genomic scaffold, WHU_Ajam_v2 original_scaffold_53234	2097	1792	1.03e-06	139	109	42.202	N/A
ATU47238.1	8	70	NW_023542758	Artibeus jamaicensis	Artibeus jamaicensis isolate 1a unplaced genomic scaffold, WHU_Ajam_v2 original_scaffold_53234	2097	1909	3.76e-14	194	63	55.556	N/A
ATU47238.1	8	109	NW_023013973	Pantherophis guttatus	Pantherophis guttatus isolate EG266 unplaced genomic scaffold, UNIGE_PanGut_3.0 133166	621	310	3.37e-09	157	104	38.462	N/A
AQT33217.1	7	89	NW_023542758	Artibeus jamaicensis	Artibeus jamaicensis isolate 1a unplaced genomic scaffold, WHU_Ajam_v2 original_scaffold_53234	2097	1834	4.55e-09	157	88	53.409	N/A
ANH10849.1	1151	1534	NW_023542758	Artibeus jamaicensis	Artibeus jamaicensis isolate 1a unplaced genomic scaffold, WHU_Ajam_v2 original_scaffold_53234	4008	2887	3.87e-32	382	386	28.497	N/A
ANH10849.1	1119	1534	NW_023013973	Pantherophis guttatus	Pantherophis guttatus isolate EG266 unplaced genomic scaffold, UNIGE_PanGut_3.0 133166	2577	1378	6.13e-19	269	420	25.476	N/A
ANH10849.1	565	720	NW_023013973	Pantherophis guttatus	Pantherophis guttatus isolate EG266 unplaced genomic scaffold, UNIGE_PanGut_3.0 133166	5139	4696	2.81e-09	187	157	31.210	N/A
ANH10849.1	568	729	NW_023574447	Artibeus jamaicensis	Artibeus jamaicensis isolate 1a unplaced genomic scaffold, WHU_Ajam_v2 original_scaffold_10327	1486	1025	1.24e-06	163	167	31.737	N/A
BAU45642.1	7	71	NW_023542758	Artibeus jamaicensis	Artibeus jamaicensis isolate 1a unplaced genomic scaffold, WHU_Ajam_v2 original_scaffold_53234	2097	1906	5.52e-16	208	65	58.462	N/A
BAU45642.1	7	68	NW_023013973	Pantherophis guttatus	Pantherophis guttatus isolate EG266 unplaced genomic scaffold, UNIGE_PanGut_3.0 133166	621	436	8.94e-07	140	62	53.226	N/A
ALI93571.1	1	68	NW_023542758	Artibeus jamaicensis	Artibeus jamaicensis isolate 1a unplaced genomic scaffold, WHU_Ajam_v2 original_scaffold_53234	2106	1891	2.94e-12	180	72	56.944	N/A
CAG24008.1	14	216	NW_023542758	Artibeus jamaicensis	Artibeus jamaicensis isolate 1a unplaced genomic scaffold, WHU_Ajam_v2 original_scaffold_53234	2758	2132	2.09e-24	282	211	35.545	N/A
CAG24008.1	9	216	NW_023013973	Pantherophis guttatus	Pantherophis guttatus isolate EG266 unplaced genomic scaffold, UNIGE_PanGut_3.0 133166	1264	632	2.67e-23	274	217	35.484	N/A
YP_010087336.1	84	259	NW_023523853	Sturnira hondurensis	Sturnira hondurensis isolate 20B ecotype Veracruz unplaced genomic scaffold, WHU_Shon_v2.1 original_scaffold_17988	30	557	1.33e-41	386	176	40.341	N/A
YP_010087336.1	84	259	NW_023542758	Artibeus jamaicensis	Artibeus jamaicensis isolate 1a unplaced genomic scaffold, WHU_Ajam_v2 original_scaffold_53234	990	463	5.72e-38	389	176	40.341	N/A
YP_009389419.1	1036	1498	NW_023542758	Artibeus jamaicensis	Artibeus jamaicensis isolate 1a unplaced genomic scaffold, WHU_Ajam_v2 original_scaffold_53234	4290	2899	1.24e-34	403	478	28.661	N/A
YP_009389419.1	1220	1510	NW_023013973	Pantherophis guttatus	Pantherophis guttatus isolate EG266 unplaced genomic scaffold, UNIGE_PanGut_3.0 133166	2205	1342	9.26e-25	319	307	28.990	N/A
YP_009270631.1	1	222	NW_023542758	Artibeus jamaicensis	Artibeus jamaicensis isolate 1a unplaced genomic scaffold, WHU_Ajam_v2 original_scaffold_53234	2800	2129	1.42e-26	300	228	31.140	N/A
YP_009270631.1	1	227	NW_023013973	Pantherophis guttatus	Pantherophis guttatus isolate EG266 unplaced genomic scaffold, UNIGE_PanGut_3.0 133166	1291	614	1.83e-24	284	233	33.476	N/A
BBI37364.1	58	226	NW_023523853	Sturnira hondurensis	Sturnira hondurensis isolate 20B ecotype Veracruz unplaced genomic scaffold, WHU_Shon_v2.1 original_scaffold_17988	51	566	2.68e-37	354	172	40.116	N/A
BBI37364.1	38	226	NW_023542758	Artibeus jamaicensis	Artibeus jamaicensis isolate 1a unplaced genomic scaffold, WHU_Ajam_v2 original_scaffold_53234	1035	454	3.44e-35	365	194	37.629	N/A
BAG06158.1	21	196	NW_023523853	Sturnira hondurensis	Sturnira hondurensis isolate 20B ecotype Veracruz unplaced genomic scaffold, WHU_Shon_v2.1 original_scaffold_17988	24	560	2.63e-28	291	179	36.313	N/A
BAG06158.1	10	196	NW_023542758	Artibeus jamaicensis	Artibeus jamaicensis isolate 1a unplaced genomic scaffold, WHU_Ajam_v2 original_scaffold_53234	1029	460	7.32e-26	292	190	35.263	N/A
CAG24009.1	1	99	NW_023542758	Artibeus jamaicensis	Artibeus jamaicensis isolate 1a unplaced genomic scaffold, WHU_Ajam_v2 original_scaffold_53234	2106	1810	2.46e-14	195	100	43.000	N/A
CAG24009.1	1	64	NW_023013973	Pantherophis guttatus	Pantherophis guttatus isolate EG266 unplaced genomic scaffold, UNIGE_PanGut_3.0 133166	627	436	6.28e-06	133	64	53.125	N/A
AAK97522.1	1177	1649	NW_023542758	Artibeus jamaicensis	Artibeus jamaicensis isolate 1a unplaced genomic scaffold, WHU_Ajam_v2 original_scaffold_53234	4290	2872	1.73e-35	411	490	26.531	N/A
AAK97522.1	1168	1649	NW_023013973	Pantherophis guttatus	Pantherophis guttatus isolate EG266 unplaced genomic scaffold, UNIGE_PanGut_3.0 133166	2808	1363	3.13e-33	392	498	25.502	N/A
AAK97522.1	529	667	NW_023013973	Pantherophis guttatus	Pantherophis guttatus isolate EG266 unplaced genomic scaffold, UNIGE_PanGut_3.0 133166	5136	4714	7.38e-06	158	145	28.966	N/A
AAK97522.1	47	325	NW_023039047	Pantherophis guttatus	Pantherophis guttatus isolate EG266 unplaced genomic scaffold, UNIGE_PanGut_3.0 129185	1	897	1.48e-06	163	310	25.484	N/A
YP_009389420.1	1	227	NW_023542758	Artibeus jamaicensis	Artibeus jamaicensis isolate 1a unplaced genomic scaffold, WHU_Ajam_v2 original_scaffold_53234	2800	2114	4.83e-33	349	229	37.991	N/A
YP_009389420.1	1	223	NW_023013973	Pantherophis guttatus	Pantherophis guttatus isolate EG266 unplaced genomic scaffold, UNIGE_PanGut_3.0 133166	1291	626	1.55e-32	345	228	38.158	N/A
YP_009270632.1	7	92	NW_023542758	Artibeus jamaicensis	Artibeus jamaicensis isolate 1a unplaced genomic scaffold, WHU_Ajam_v2 original_scaffold_53234	2100	1834	5.37e-07	142	89	44.944	N/A
QQY02625.1	1	111	NW_023542758	Artibeus jamaicensis	Artibeus jamaicensis isolate 1a unplaced genomic scaffold, WHU_Ajam_v2 original_scaffold_53234	2106	1768	2.26e-13	189	114	35.965	N/A
QED44422.1	1	227	NW_023013973	Pantherophis guttatus	Pantherophis guttatus isolate EG266 unplaced genomic scaffold, UNIGE_PanGut_3.0 133166	1297	632	2.11e-14	209	232	29.310	N/A
QED44518.1	1	227	NW_023013973	Pantherophis guttatus	Pantherophis guttatus isolate EG266 unplaced genomic scaffold, UNIGE_PanGut_3.0 133166	1297	632	5.62e-13	198	230	30.000	N/A
QHA79268.1	19	200	NW_023523853	Sturnira hondurensis	Sturnira hondurensis isolate 20B ecotype Veracruz unplaced genomic scaffold, WHU_Shon_v2.1 original_scaffold_17988	9	557	1.91e-33	326	185	38.919	N/A
QHA79268.1	27	200	NW_023542758	Artibeus jamaicensis	Artibeus jamaicensis isolate 1a unplaced genomic scaffold, WHU_Ajam_v2 original_scaffold_53234	987	463	5.96e-30	323	177	40.678	N/A
ATU47240.1	52	229	NW_023523853	Sturnira hondurensis	Sturnira hondurensis isolate 20B ecotype Veracruz unplaced genomic scaffold, WHU_Shon_v2.1 original_scaffold_17988	63	596	1.20e-23	262	181	38.674	N/A
ATU47240.1	52	224	NW_023542758	Artibeus jamaicensis	Artibeus jamaicensis isolate 1a unplaced genomic scaffold, WHU_Ajam_v2 original_scaffold_53234	957	442	2.53e-21	260	175	38.286	N/A
AQT33219.1	39	201	NW_023523853	Sturnira hondurensis	Sturnira hondurensis isolate 20B ecotype Veracruz unplaced genomic scaffold, WHU_Shon_v2.1 original_scaffold_17988	42	554	4.01e-29	298	171	39.181	N/A
AQT33219.1	39	202	NW_023542758	Artibeus jamaicensis	Artibeus jamaicensis isolate 1a unplaced genomic scaffold, WHU_Ajam_v2 original_scaffold_53234	978	463	1.67e-26	298	172	38.953	N/A
AAK97523.1	1	218	NW_023542758	Artibeus jamaicensis	Artibeus jamaicensis isolate 1a unplaced genomic scaffold, WHU_Ajam_v2 original_scaffold_53234	2800	2129	1.39e-23	277	227	31.278	N/A
AAK97523.1	1	225	NW_023013973	Pantherophis guttatus	Pantherophis guttatus isolate EG266 unplaced genomic scaffold, UNIGE_PanGut_3.0 133166	1291	608	1.25e-17	232	234	29.487	N/A
YP_009389421.1	3	99	NW_023542758	Artibeus jamaicensis	Artibeus jamaicensis isolate 1a unplaced genomic scaffold, WHU_Ajam_v2 original_scaffold_53234	2097	1807	1.95e-08	152	100	43.000	N/A
QYL30861.1	32	213	NW_023523853	Sturnira hondurensis	Sturnira hondurensis isolate 20B ecotype Veracruz unplaced genomic scaffold, WHU_Shon_v2.1 original_scaffold_17988	9	557	1.05e-31	316	183	38.798	N/A
QYL30861.1	32	213	NW_023542758	Artibeus jamaicensis	Artibeus jamaicensis isolate 1a unplaced genomic scaffold, WHU_Ajam_v2 original_scaffold_53234	1011	463	2.13e-28	313	183	38.798	N/A
QED43319.1	2	87	NW_023542758	Artibeus jamaicensis	Artibeus jamaicensis isolate 1a unplaced genomic scaffold, WHU_Ajam_v2 original_scaffold_53234	2100	1828	3.54e-14	193	91	42.857	N/A
AFI57887.1	8	107	NW_023542758	Artibeus jamaicensis	Artibeus jamaicensis isolate 1a unplaced genomic scaffold, WHU_Ajam_v2 original_scaffold_53234	2097	1780	6.58e-12	178	108	50.926	N/A
AFI57887.1	8	67	NW_023013973	Pantherophis guttatus	Pantherophis guttatus isolate EG266 unplaced genomic scaffold, UNIGE_PanGut_3.0 133166	621	442	6.21e-07	141	60	48.333	N/A
YP_009389423.1	110	286	NW_023523853	Sturnira hondurensis	Sturnira hondurensis isolate 20B ecotype Veracruz unplaced genomic scaffold, WHU_Shon_v2.1 original_scaffold_17988	6	548	4.32e-31	318	181	33.702	N/A
YP_009389423.1	110	286	NW_023542758	Artibeus jamaicensis	Artibeus jamaicensis isolate 1a unplaced genomic scaffold, WHU_Ajam_v2 original_scaffold_53234	1014	472	2.50e-28	320	181	33.702	N/A
UEP18564.1	740	1296	NW_023542758	Artibeus jamaicensis	Artibeus jamaicensis isolate 1a unplaced genomic scaffold, WHU_Ajam_v2 original_scaffold_53234	4704	2890	3.11e-33	390	620	25.000	N/A
UEP18564.1	914	1285	NW_023013973	Pantherophis guttatus	Pantherophis guttatus isolate EG266 unplaced genomic scaffold, UNIGE_PanGut_3.0 133166	2499	1414	4.83e-25	321	380	25.789	N/A
QPB75518.1	3	227	NW_023013973	Pantherophis guttatus	Pantherophis guttatus isolate EG266 unplaced genomic scaffold, UNIGE_PanGut_3.0 133166	1291	623	2.91e-15	215	232	27.155	N/A
QPB75518.1	1	228	NW_023542758	Artibeus jamaicensis	Artibeus jamaicensis isolate 1a unplaced genomic scaffold, WHU_Ajam_v2 original_scaffold_53234	2806	2120	2.29e-12	193	234	27.350	N/A
BAU68242.1	1	201	NW_023542758	Artibeus jamaicensis	Artibeus jamaicensis isolate 1a unplaced genomic scaffold, WHU_Ajam_v2 original_scaffold_53234	2800	2273	2.23e-19	246	202	32.673	N/A
AAN46896.1	17	87	NW_023542758	Artibeus jamaicensis	Artibeus jamaicensis isolate 1a unplaced genomic scaffold, WHU_Ajam_v2 original_scaffold_53234	2100	1888	3.63e-19	233	71	57.746	N/A
NP_620650.1	2	73	NW_023542758	Artibeus jamaicensis	Artibeus jamaicensis isolate 1a unplaced genomic scaffold, WHU_Ajam_v2 original_scaffold_53234	2100	1888	1.19e-13	189	72	50.000	N/A
UEP18565.1	87	239	NW_023523853	Sturnira hondurensis	Sturnira hondurensis isolate 20B ecotype Veracruz unplaced genomic scaffold, WHU_Shon_v2.1 original_scaffold_17988	6	473	1.85e-17	223	156	30.128	N/A
UEP18565.1	85	269	NW_023542758	Artibeus jamaicensis	Artibeus jamaicensis isolate 1a unplaced genomic scaffold, WHU_Ajam_v2 original_scaffold_53234	1020	457	1.86e-16	228	188	30.319	N/A
QPB75519.1	1	64	NW_023542758	Artibeus jamaicensis	Artibeus jamaicensis isolate 1a unplaced genomic scaffold, WHU_Ajam_v2 original_scaffold_53234	2106	1915	5.49e-09	157	64	48.438	N/A
YP_002308465.1	17	224	NW_023542758	Artibeus jamaicensis	Artibeus jamaicensis isolate 1a unplaced genomic scaffold, WHU_Ajam_v2 original_scaffold_53234	2758	2129	6.56e-22	265	213	32.864	N/A
YP_002308465.1	1	224	NW_023013973	Pantherophis guttatus	Pantherophis guttatus isolate EG266 unplaced genomic scaffold, UNIGE_PanGut_3.0 133166	1291	629	1.67e-17	232	228	31.140	N/A
UEP18566.1	1	216	NW_023542758	Artibeus jamaicensis	Artibeus jamaicensis isolate 1a unplaced genomic scaffold, WHU_Ajam_v2 original_scaffold_53234	2800	2126	1.42e-21	262	229	31.004	N/A
UEP18566.1	1	218	NW_023013973	Pantherophis guttatus	Pantherophis guttatus isolate EG266 unplaced genomic scaffold, UNIGE_PanGut_3.0 133166	1291	620	7.67e-19	241	228	31.140	N/A
AUG45969.1	1	223	NW_023542758	Artibeus jamaicensis	Artibeus jamaicensis isolate 1a unplaced genomic scaffold, WHU_Ajam_v2 original_scaffold_53234	2800	2126	1.41e-25	292	226	28.761	N/A
AUG45969.1	1	228	NW_023013973	Pantherophis guttatus	Pantherophis guttatus isolate EG266 unplaced genomic scaffold, UNIGE_PanGut_3.0 133166	1291	611	1.19e-24	285	231	33.766	N/A
YP_010087744.1	877	1350	NW_023542758	Artibeus jamaicensis	Artibeus jamaicensis isolate 1a unplaced genomic scaffold, WHU_Ajam_v2 original_scaffold_53234	4290	2869	9.67e-36	411	486	26.132	N/A
YP_010087744.1	877	1350	NW_023013973	Pantherophis guttatus	Pantherophis guttatus isolate EG266 unplaced genomic scaffold, UNIGE_PanGut_3.0 133166	2781	1360	1.56e-26	333	498	25.502	N/A
YP_008828152.1	1050	1314	NW_023542758	Artibeus jamaicensis	Artibeus jamaicensis isolate 1a unplaced genomic scaffold, WHU_Ajam_v2 original_scaffold_53234	3714	2923	9.04e-30	361	267	32.210	N/A
YP_008828152.1	1050	1314	NW_023013973	Pantherophis guttatus	Pantherophis guttatus isolate EG266 unplaced genomic scaffold, UNIGE_PanGut_3.0 133166	2205	1414	1.11e-24	318	269	30.855	N/A
UEP18567.1	1	64	NW_023542758	Artibeus jamaicensis	Artibeus jamaicensis isolate 1a unplaced genomic scaffold, WHU_Ajam_v2 original_scaffold_53234	2106	1915	3.59e-08	152	64	54.688	N/A
AUG45970.1	7	70	NW_023542758	Artibeus jamaicensis	Artibeus jamaicensis isolate 1a unplaced genomic scaffold, WHU_Ajam_v2 original_scaffold_53234	2100	1909	6.44e-10	163	64	50.000	N/A
YP_010087745.1	1	234	NW_023013973	Pantherophis guttatus	Pantherophis guttatus isolate EG266 unplaced genomic scaffold, UNIGE_PanGut_3.0 133166	1291	626	5.40e-25	290	235	32.766	N/A
YP_010087745.1	1	248	NW_023542758	Artibeus jamaicensis	Artibeus jamaicensis isolate 1a unplaced genomic scaffold, WHU_Ajam_v2 original_scaffold_53234	2800	2084	2.18e-23	278	251	33.068	N/A
NP_659016.1	61	227	NW_023523853	Sturnira hondurensis	Sturnira hondurensis isolate 20B ecotype Veracruz unplaced genomic scaffold, WHU_Shon_v2.1 original_scaffold_17988	6	518	1.32e-16	215	171	29.825	N/A
NP_659016.1	59	219	NW_023542758	Artibeus jamaicensis	Artibeus jamaicensis isolate 1a unplaced genomic scaffold, WHU_Ajam_v2 original_scaffold_53234	1020	526	3.15e-16	224	165	30.909	N/A
QJD13458.1	10	228	NW_023542758	Artibeus jamaicensis	Artibeus jamaicensis isolate 1a unplaced genomic scaffold, WHU_Ajam_v2 original_scaffold_53234	2779	2132	1.42e-10	180	225	30.667	N/A
QJD13458.1	15	228	NW_023013973	Pantherophis guttatus	Pantherophis guttatus isolate EG266 unplaced genomic scaffold, UNIGE_PanGut_3.0 133166	1255	632	1.76e-07	156	217	25.346	N/A
QEP52199.1	45	245	NW_023013973	Pantherophis guttatus	Pantherophis guttatus isolate EG266 unplaced genomic scaffold, UNIGE_PanGut_3.0 133166	1222	638	3.73e-08	162	205	31.707	N/A
QEP52199.1	45	251	NW_023542758	Artibeus jamaicensis	Artibeus jamaicensis isolate 1a unplaced genomic scaffold, WHU_Ajam_v2 original_scaffold_53234	2731	2120	2.13e-06	149	214	28.037	N/A
YP_010087746.1	1	62	NW_023542758	Artibeus jamaicensis	Artibeus jamaicensis isolate 1a unplaced genomic scaffold, WHU_Ajam_v2 original_scaffold_53234	2106	1918	4.37e-16	209	63	60.317	N/A
YP_010087746.1	1	70	NW_023013973	Pantherophis guttatus	Pantherophis guttatus isolate EG266 unplaced genomic scaffold, UNIGE_PanGut_3.0 133166	627	418	4.24e-09	157	70	55.714	N/A
YP_446992.1	1115	1504	NW_023542758	Artibeus jamaicensis	Artibeus jamaicensis isolate 1a unplaced genomic scaffold, WHU_Ajam_v2 original_scaffold_53234	3999	2869	4.86e-34	398	390	27.949	N/A
YP_446992.1	1113	1504	NW_023013973	Pantherophis guttatus	Pantherophis guttatus isolate EG266 unplaced genomic scaffold, UNIGE_PanGut_3.0 133166	2499	1360	5.77e-29	355	392	26.786	N/A
QJD13459.1	2	100	NW_023542758	Artibeus jamaicensis	Artibeus jamaicensis isolate 1a unplaced genomic scaffold, WHU_Ajam_v2 original_scaffold_53234	2100	1786	1.23e-11	174	105	45.714	N/A
AAW30449.1	1	223	NW_023542758	Artibeus jamaicensis	Artibeus jamaicensis isolate 1a unplaced genomic scaffold, WHU_Ajam_v2 original_scaffold_53234	2800	2129	4.08e-31	334	228	35.965	N/A
AAW30449.1	1	229	NW_023013973	Pantherophis guttatus	Pantherophis guttatus isolate EG266 unplaced genomic scaffold, UNIGE_PanGut_3.0 133166	1291	611	2.03e-17	231	233	28.755	N/A
YP_446993.1	12	222	NW_023542758	Artibeus jamaicensis	Artibeus jamaicensis isolate 1a unplaced genomic scaffold, WHU_Ajam_v2 original_scaffold_53234	2764	2132	5.48e-27	303	214	35.047	N/A
YP_446993.1	1	228	NW_023013973	Pantherophis guttatus	Pantherophis guttatus isolate EG266 unplaced genomic scaffold, UNIGE_PanGut_3.0 133166	1291	611	1.29e-19	247	232	31.897	N/A
QTW21074.1	1070	1453	NW_023542758	Artibeus jamaicensis	Artibeus jamaicensis isolate 1a unplaced genomic scaffold, WHU_Ajam_v2 original_scaffold_53234	4008	2887	3.53e-35	407	386	29.534	N/A
QTW21074.1	1070	1464	NW_023013973	Pantherophis guttatus	Pantherophis guttatus isolate EG266 unplaced genomic scaffold, UNIGE_PanGut_3.0 133166	2499	1345	1.97e-24	316	404	27.723	N/A
AJD23371.1	844	1312	NW_023542758	Artibeus jamaicensis	Artibeus jamaicensis isolate 1a unplaced genomic scaffold, WHU_Ajam_v2 original_scaffold_53234	4293	2884	2.72e-40	450	483	28.986	N/A
AJD23371.1	928	1312	NW_023013973	Pantherophis guttatus	Pantherophis guttatus isolate EG266 unplaced genomic scaffold, UNIGE_PanGut_3.0 133166	2499	1375	1.77e-28	350	393	26.718	N/A
YP_010087748.1	83	259	NW_023523853	Sturnira hondurensis	Sturnira hondurensis isolate 20B ecotype Veracruz unplaced genomic scaffold, WHU_Shon_v2.1 original_scaffold_17988	24	557	9.48e-30	306	178	35.955	N/A
YP_010087748.1	70	259	NW_023542758	Artibeus jamaicensis	Artibeus jamaicensis isolate 1a unplaced genomic scaffold, WHU_Ajam_v2 original_scaffold_53234	1032	463	1.90e-27	310	191	35.602	N/A
YP_001960941.1	1	223	NW_023542758	Artibeus jamaicensis	Artibeus jamaicensis isolate 1a unplaced genomic scaffold, WHU_Ajam_v2 original_scaffold_53234	2806	2138	1.76e-13	201	233	27.039	N/A
YP_001960941.1	10	228	NW_023013973	Pantherophis guttatus	Pantherophis guttatus isolate EG266 unplaced genomic scaffold, UNIGE_PanGut_3.0 133166	1270	623	2.34e-12	193	226	28.761	N/A
YP_446994.1	1	66	NW_023542758	Artibeus jamaicensis	Artibeus jamaicensis isolate 1a unplaced genomic scaffold, WHU_Ajam_v2 original_scaffold_53234	2106	1906	6.61e-12	178	68	52.941	N/A
YP_446994.1	1	71	NW_023013973	Pantherophis guttatus	Pantherophis guttatus isolate EG266 unplaced genomic scaffold, UNIGE_PanGut_3.0 133166	627	418	4.18e-07	143	71	52.113	N/A
DAZ85794.1	13	217	NW_023542758	Artibeus jamaicensis	Artibeus jamaicensis isolate 1a unplaced genomic scaffold, WHU_Ajam_v2 original_scaffold_53234	2758	2132	1.14e-29	322	213	35.681	N/A
DAZ85794.1	1	217	NW_023013973	Pantherophis guttatus	Pantherophis guttatus isolate EG266 unplaced genomic scaffold, UNIGE_PanGut_3.0 133166	1291	632	1.55e-22	268	223	32.287	N/A
AJD23372.1	8	230	NW_023542758	Artibeus jamaicensis	Artibeus jamaicensis isolate 1a unplaced genomic scaffold, WHU_Ajam_v2 original_scaffold_53234	2779	2087	4.90e-34	356	233	35.193	N/A
AJD23372.1	12	229	NW_023013973	Pantherophis guttatus	Pantherophis guttatus isolate EG266 unplaced genomic scaffold, UNIGE_PanGut_3.0 133166	1258	611	8.35e-27	302	220	36.364	N/A
BAC16789.1	15	191	NW_023523853	Sturnira hondurensis	Sturnira hondurensis isolate 20B ecotype Veracruz unplaced genomic scaffold, WHU_Shon_v2.1 original_scaffold_17988	24	557	4.33e-27	283	178	36.517	N/A
BAC16789.1	7	191	NW_023542758	Artibeus jamaicensis	Artibeus jamaicensis isolate 1a unplaced genomic scaffold, WHU_Ajam_v2 original_scaffold_53234	1020	463	5.53e-25	285	186	35.484	N/A
YP_009664728.1	162	632	NW_023542758	Artibeus jamaicensis	Artibeus jamaicensis isolate 1a unplaced genomic scaffold, WHU_Ajam_v2 original_scaffold_53234	4293	2887	4.37e-40	434	489	27.607	N/A
YP_009664728.1	214	633	NW_023013973	Pantherophis guttatus	Pantherophis guttatus isolate EG266 unplaced genomic scaffold, UNIGE_PanGut_3.0 133166	2577	1375	1.57e-27	333	421	26.366	N/A
YP_001960942.1	1	63	NW_023542758	Artibeus jamaicensis	Artibeus jamaicensis isolate 1a unplaced genomic scaffold, WHU_Ajam_v2 original_scaffold_53234	2106	1918	7.25e-08	148	63	46.032	N/A
QYF50226.1	811	1275	NW_023542758	Artibeus jamaicensis	Artibeus jamaicensis isolate 1a unplaced genomic scaffold, WHU_Ajam_v2 original_scaffold_53234	4290	2893	4.36e-35	405	481	27.443	N/A
QYF50226.1	802	1278	NW_023013973	Pantherophis guttatus	Pantherophis guttatus isolate EG266 unplaced genomic scaffold, UNIGE_PanGut_3.0 133166	2808	1363	1.28e-32	385	499	26.052	N/A
DAZ85795.1	3	65	NW_023542758	Artibeus jamaicensis	Artibeus jamaicensis isolate 1a unplaced genomic scaffold, WHU_Ajam_v2 original_scaffold_53234	2097	1909	1.50e-11	175	63	49.206	N/A
DAZ85795.1	1	62	NW_023013973	Pantherophis guttatus	Pantherophis guttatus isolate EG266 unplaced genomic scaffold, UNIGE_PanGut_3.0 133166	627	442	2.74e-06	136	62	56.452	N/A
QJD13462.1	83	250	NW_023542758	Artibeus jamaicensis	Artibeus jamaicensis isolate 1a unplaced genomic scaffold, WHU_Ajam_v2 original_scaffold_53234	1041	526	4.52e-21	263	172	33.721	N/A
QJD13462.1	92	250	NW_023523853	Sturnira hondurensis	Sturnira hondurensis isolate 20B ecotype Veracruz unplaced genomic scaffold, WHU_Shon_v2.1 original_scaffold_17988	6	494	4.41e-20	241	163	33.742	N/A
AVL84357.1	906	1378	NW_023542758	Artibeus jamaicensis	Artibeus jamaicensis isolate 1a unplaced genomic scaffold, WHU_Ajam_v2 original_scaffold_53234	4290	2887	3.63e-31	373	487	26.694	N/A
AVL84357.1	905	1378	NW_023013973	Pantherophis guttatus	Pantherophis guttatus isolate EG266 unplaced genomic scaffold, UNIGE_PanGut_3.0 133166	2784	1378	1.43e-23	308	500	23.000	N/A
ASJ78778.1	10	227	NW_023542758	Artibeus jamaicensis	Artibeus jamaicensis isolate 1a unplaced genomic scaffold, WHU_Ajam_v2 original_scaffold_53234	2779	2132	1.12e-09	173	227	30.396	N/A
ASJ78778.1	15	227	NW_023013973	Pantherophis guttatus	Pantherophis guttatus isolate EG266 unplaced genomic scaffold, UNIGE_PanGut_3.0 133166	1255	632	9.06e-08	158	222	28.378	N/A
AJD23373.1	3	101	NW_023542758	Artibeus jamaicensis	Artibeus jamaicensis isolate 1a unplaced genomic scaffold, WHU_Ajam_v2 original_scaffold_53234	2097	1786	9.48e-14	191	104	50.000	N/A
AJD23373.1	1	68	NW_023013973	Pantherophis guttatus	Pantherophis guttatus isolate EG266 unplaced genomic scaffold, UNIGE_PanGut_3.0 133166	627	427	1.44e-06	138	68	57.353	N/A
AEO12140.1	951	1491	NW_023542758	Artibeus jamaicensis	Artibeus jamaicensis isolate 1a unplaced genomic scaffold, WHU_Ajam_v2 original_scaffold_53234	4665	2887	9.72e-31	370	612	24.837	N/A
AEO12140.1	952	1491	NW_023013973	Pantherophis guttatus	Pantherophis guttatus isolate EG266 unplaced genomic scaffold, UNIGE_PanGut_3.0 133166	3156	1378	2.73e-25	323	622	25.241	N/A
YP_009664729.1	1	219	NW_023542758	Artibeus jamaicensis	Artibeus jamaicensis isolate 1a unplaced genomic scaffold, WHU_Ajam_v2 original_scaffold_53234	2800	2138	2.25e-23	276	227	33.480	N/A
YP_009664729.1	1	219	NW_023013973	Pantherophis guttatus	Pantherophis guttatus isolate EG266 unplaced genomic scaffold, UNIGE_PanGut_3.0 133166	1291	638	4.44e-19	243	223	32.735	N/A
YP_446996.1	26	217	NW_023523853	Sturnira hondurensis	Sturnira hondurensis isolate 20B ecotype Veracruz unplaced genomic scaffold, WHU_Shon_v2.1 original_scaffold_17988	9	584	3.38e-41	379	194	41.753	N/A
YP_446996.1	23	217	NW_023542758	Artibeus jamaicensis	Artibeus jamaicensis isolate 1a unplaced genomic scaffold, WHU_Ajam_v2 original_scaffold_53234	1020	436	7.19e-38	383	197	41.624	N/A
QYF50227.1	1	215	NW_023542758	Artibeus jamaicensis	Artibeus jamaicensis isolate 1a unplaced genomic scaffold, WHU_Ajam_v2 original_scaffold_53234	2800	2132	1.79e-37	380	225	40.000	N/A
QYF50227.1	21	215	NW_023013973	Pantherophis guttatus	Pantherophis guttatus isolate EG266 unplaced genomic scaffold, UNIGE_PanGut_3.0 133166	1225	632	1.48e-31	335	205	40.000	N/A
QEM20969.1	10	230	NW_023013973	Pantherophis guttatus	Pantherophis guttatus isolate EG266 unplaced genomic scaffold, UNIGE_PanGut_3.0 133166	1270	632	7.83e-08	159	224	28.125	N/A
QEM20969.1	6	230	NW_023542758	Artibeus jamaicensis	Artibeus jamaicensis isolate 1a unplaced genomic scaffold, WHU_Ajam_v2 original_scaffold_53234	2791	2132	8.26e-08	159	229	27.511	N/A
ASJ78779.1	2	59	NW_023542758	Artibeus jamaicensis	Artibeus jamaicensis isolate 1a unplaced genomic scaffold, WHU_Ajam_v2 original_scaffold_53234	2100	1927	1.52e-07	144	58	53.448	N/A
AEO12141.1	1	223	NW_023542758	Artibeus jamaicensis	Artibeus jamaicensis isolate 1a unplaced genomic scaffold, WHU_Ajam_v2 original_scaffold_53234	2800	2129	3.03e-27	305	225	33.333	N/A
AEO12141.1	1	225	NW_023013973	Pantherophis guttatus	Pantherophis guttatus isolate EG266 unplaced genomic scaffold, UNIGE_PanGut_3.0 133166	1291	623	1.07e-21	263	226	32.743	N/A
BAA02891.1	1194	1573	NW_023542758	Artibeus jamaicensis	Artibeus jamaicensis isolate 1a unplaced genomic scaffold, WHU_Ajam_v2 original_scaffold_53234	4008	2899	5.32e-32	381	390	26.667	N/A
BAA02891.1	1182	1578	NW_023013973	Pantherophis guttatus	Pantherophis guttatus isolate EG266 unplaced genomic scaffold, UNIGE_PanGut_3.0 133166	2526	1363	4.17e-27	339	404	25.990	N/A
YP_009664730.1	4	92	NW_023542758	Artibeus jamaicensis	Artibeus jamaicensis isolate 1a unplaced genomic scaffold, WHU_Ajam_v2 original_scaffold_53234	2109	1840	7.66e-12	177	90	48.889	N/A
YP_325662.1	1193	1580	NW_023542758	Artibeus jamaicensis	Artibeus jamaicensis isolate 1a unplaced genomic scaffold, WHU_Ajam_v2 original_scaffold_53234	4002	2863	8.82e-26	328	392	26.786	N/A
YP_325662.1	1049	1572	NW_023013973	Pantherophis guttatus	Pantherophis guttatus isolate EG266 unplaced genomic scaffold, UNIGE_PanGut_3.0 133166	3099	1384	8.51e-22	294	591	23.689	N/A
NP_932306.1	809	1342	NW_023542758	Artibeus jamaicensis	Artibeus jamaicensis isolate 1a unplaced genomic scaffold, WHU_Ajam_v2 original_scaffold_53234	4668	2887	7.83e-39	438	599	25.876	N/A
NP_932306.1	883	1342	NW_023013973	Pantherophis guttatus	Pantherophis guttatus isolate EG266 unplaced genomic scaffold, UNIGE_PanGut_3.0 133166	2781	1378	4.73e-31	372	474	27.426	N/A
QYF50228.1	3	92	NW_023542758	Artibeus jamaicensis	Artibeus jamaicensis isolate 1a unplaced genomic scaffold, WHU_Ajam_v2 original_scaffold_53234	2097	1810	1.35e-10	167	96	45.833	N/A
QYF50228.1	1	68	NW_023013973	Pantherophis guttatus	Pantherophis guttatus isolate EG266 unplaced genomic scaffold, UNIGE_PanGut_3.0 133166	627	424	1.03e-06	138	68	55.882	N/A
DAZ85797.1	28	209	NW_023523853	Sturnira hondurensis	Sturnira hondurensis isolate 20B ecotype Veracruz unplaced genomic scaffold, WHU_Shon_v2.1 original_scaffold_17988	9	560	5.21e-30	304	184	35.870	N/A
DAZ85797.1	22	209	NW_023542758	Artibeus jamaicensis	Artibeus jamaicensis isolate 1a unplaced genomic scaffold, WHU_Ajam_v2 original_scaffold_53234	1029	460	6.52e-28	309	190	35.263	N/A
QEM20970.1	2	87	NW_023542758	Artibeus jamaicensis	Artibeus jamaicensis isolate 1a unplaced genomic scaffold, WHU_Ajam_v2 original_scaffold_53234	2100	1843	9.65e-13	183	86	41.860	N/A
BAX03480.1	7	76	NW_023542758	Artibeus jamaicensis	Artibeus jamaicensis isolate 1a unplaced genomic scaffold, WHU_Ajam_v2 original_scaffold_53234	2097	1903	9.74e-09	154	70	51.429	N/A
BAX03480.1	7	75	NW_023013973	Pantherophis guttatus	Pantherophis guttatus isolate EG266 unplaced genomic scaffold, UNIGE_PanGut_3.0 133166	621	406	2.25e-06	137	72	52.778	N/A
AEO12142.1	4	107	NW_023542758	Artibeus jamaicensis	Artibeus jamaicensis isolate 1a unplaced genomic scaffold, WHU_Ajam_v2 original_scaffold_53234	2109	1783	2.75e-16	211	109	42.202	N/A
AEO12142.1	8	68	NW_023013973	Pantherophis guttatus	Pantherophis guttatus isolate EG266 unplaced genomic scaffold, UNIGE_PanGut_3.0 133166	621	439	1.29e-06	139	61	57.377	N/A
AAW67746.1	919	1298	NW_023542758	Artibeus jamaicensis	Artibeus jamaicensis isolate 1a unplaced genomic scaffold, WHU_Ajam_v2 original_scaffold_53234	4008	2899	1.28e-36	419	381	30.446	N/A
AAW67746.1	919	1287	NW_023013973	Pantherophis guttatus	Pantherophis guttatus isolate EG266 unplaced genomic scaffold, UNIGE_PanGut_3.0 133166	2499	1423	7.84e-27	336	381	27.034	N/A
YP_001718499.1	1148	1696	NW_023542758	Artibeus jamaicensis	Artibeus jamaicensis isolate 1a unplaced genomic scaffold, WHU_Ajam_v2 original_scaffold_53234	4668	2890	7.89e-43	473	614	26.384	N/A
YP_001718499.1	1216	1696	NW_023013973	Pantherophis guttatus	Pantherophis guttatus isolate EG266 unplaced genomic scaffold, UNIGE_PanGut_3.0 133166	2808	1381	6.78e-35	406	499	26.253	N/A
YP_001718499.1	694	831	NW_023013973	Pantherophis guttatus	Pantherophis guttatus isolate EG266 unplaced genomic scaffold, UNIGE_PanGut_3.0 133166	5133	4729	1.07e-12	217	139	35.971	N/A
YP_001718499.1	695	832	NW_023574447	Artibeus jamaicensis	Artibeus jamaicensis isolate 1a unplaced genomic scaffold, WHU_Ajam_v2 original_scaffold_10327	1483	1070	6.09e-07	166	141	29.078	N/A
YP_319827.1	1059	1577	NW_023542758	Artibeus jamaicensis	Artibeus jamaicensis isolate 1a unplaced genomic scaffold, WHU_Ajam_v2 original_scaffold_53234	4599	2899	1.33e-37	429	583	24.871	N/A
YP_319827.1	1105	1589	NW_023013973	Pantherophis guttatus	Pantherophis guttatus isolate EG266 unplaced genomic scaffold, UNIGE_PanGut_3.0 133166	2808	1342	2.02e-27	342	509	22.986	N/A
YP_319827.1	549	692	NW_023574447	Artibeus jamaicensis	Artibeus jamaicensis isolate 1a unplaced genomic scaffold, WHU_Ajam_v2 original_scaffold_10327	1492	1031	4.07e-17	250	154	38.961	N/A
QIM41186.1	1059	1597	NW_023542758	Artibeus jamaicensis	Artibeus jamaicensis isolate 1a unplaced genomic scaffold, WHU_Ajam_v2 original_scaffold_53234	4677	2887	1.02e-43	481	604	26.325	N/A
QIM41186.1	1129	1597	NW_023013973	Pantherophis guttatus	Pantherophis guttatus isolate EG266 unplaced genomic scaffold, UNIGE_PanGut_3.0 133166	2805	1378	3.97e-37	425	485	26.804	N/A
QIM41186.1	585	747	NW_023013973	Pantherophis guttatus	Pantherophis guttatus isolate EG266 unplaced genomic scaffold, UNIGE_PanGut_3.0 133166	5214	4729	1.97e-24	317	168	42.857	N/A
QIM41186.1	596	748	NW_023574447	Artibeus jamaicensis	Artibeus jamaicensis isolate 1a unplaced genomic scaffold, WHU_Ajam_v2 original_scaffold_10327	1528	1070	4.92e-08	175	162	33.333	N/A
AHA56696.1	30	187	NW_023523853	Sturnira hondurensis	Sturnira hondurensis isolate 20B ecotype Veracruz unplaced genomic scaffold, WHU_Shon_v2.1 original_scaffold_17988	51	557	4.27e-13	188	169	28.994	N/A
AHA56696.1	27	187	NW_023542758	Artibeus jamaicensis	Artibeus jamaicensis isolate 1a unplaced genomic scaffold, WHU_Ajam_v2 original_scaffold_53234	978	463	3.83e-12	189	172	29.070	N/A
AAW67747.1	4	199	NW_023542758	Artibeus jamaicensis	Artibeus jamaicensis isolate 1a unplaced genomic scaffold, WHU_Ajam_v2 original_scaffold_53234	2788	2183	5.79e-28	308	204	36.765	N/A
AAW67747.1	1	188	NW_023013973	Pantherophis guttatus	Pantherophis guttatus isolate EG266 unplaced genomic scaffold, UNIGE_PanGut_3.0 133166	1291	704	2.94e-21	258	198	35.859	N/A
BAA02893.1	1	99	NW_023542758	Artibeus jamaicensis	Artibeus jamaicensis isolate 1a unplaced genomic scaffold, WHU_Ajam_v2 original_scaffold_53234	2106	1795	4.90e-14	196	104	38.462	N/A
BAA02893.1	1	63	NW_023013973	Pantherophis guttatus	Pantherophis guttatus isolate EG266 unplaced genomic scaffold, UNIGE_PanGut_3.0 133166	627	442	2.45e-07	146	63	55.556	N/A
YP_009362668.1	1144	1606	NW_023542758	Artibeus jamaicensis	Artibeus jamaicensis isolate 1a unplaced genomic scaffold, WHU_Ajam_v2 original_scaffold_53234	4293	2884	1.74e-43	479	478	29.079	N/A
YP_009362668.1	1145	1606	NW_023013973	Pantherophis guttatus	Pantherophis guttatus isolate EG266 unplaced genomic scaffold, UNIGE_PanGut_3.0 133166	2781	1375	6.30e-36	415	478	26.987	N/A
YP_009362668.1	559	721	NW_023013973	Pantherophis guttatus	Pantherophis guttatus isolate EG266 unplaced genomic scaffold, UNIGE_PanGut_3.0 133166	5199	4729	1.47e-19	275	163	37.423	N/A
YP_009362668.1	587	721	NW_023574447	Artibeus jamaicensis	Artibeus jamaicensis isolate 1a unplaced genomic scaffold, WHU_Ajam_v2 original_scaffold_10327	1480	1073	9.17e-11	198	140	36.429	N/A
YP_319828.1	15	228	NW_023013973	Pantherophis guttatus	Pantherophis guttatus isolate EG266 unplaced genomic scaffold, UNIGE_PanGut_3.0 133166	1255	623	2.85e-11	185	226	29.646	N/A
NP_932309.1	279	386	NW_023523853	Sturnira hondurensis	Sturnira hondurensis isolate 20B ecotype Veracruz unplaced genomic scaffold, WHU_Shon_v2.1 original_scaffold_17988	231	560	1.05e-20	251	110	40.909	N/A
NP_932309.1	279	386	NW_023542758	Artibeus jamaicensis	Artibeus jamaicensis isolate 1a unplaced genomic scaffold, WHU_Ajam_v2 original_scaffold_53234	789	460	6.88e-19	254	110	40.909	N/A
QYF50230.1	32	213	NW_023523853	Sturnira hondurensis	Sturnira hondurensis isolate 20B ecotype Veracruz unplaced genomic scaffold, WHU_Shon_v2.1 original_scaffold_17988	9	560	2.30e-28	293	184	36.957	N/A
QYF50230.1	32	213	NW_023542758	Artibeus jamaicensis	Artibeus jamaicensis isolate 1a unplaced genomic scaffold, WHU_Ajam_v2 original_scaffold_53234	1011	460	1.58e-25	291	184	36.957	N/A
QIM41187.1	4	225	NW_023013973	Pantherophis guttatus	Pantherophis guttatus isolate EG266 unplaced genomic scaffold, UNIGE_PanGut_3.0 133166	1288	632	5.17e-16	221	226	30.973	N/A
ASJ78782.1	82	209	NW_023523853	Sturnira hondurensis	Sturnira hondurensis isolate 20B ecotype Veracruz unplaced genomic scaffold, WHU_Shon_v2.1 original_scaffold_17988	132	521	1.13e-19	235	130	36.923	N/A
ASJ78782.1	82	209	NW_023542758	Artibeus jamaicensis	Artibeus jamaicensis isolate 1a unplaced genomic scaffold, WHU_Ajam_v2 original_scaffold_53234	888	499	4.16e-18	236	130	36.923	N/A
AEO12144.1	11	206	NW_023542758	Artibeus jamaicensis	Artibeus jamaicensis isolate 1a unplaced genomic scaffold, WHU_Ajam_v2 original_scaffold_53234	1053	463	4.67e-32	340	197	34.010	N/A
AEO12144.1	27	206	NW_023523853	Sturnira hondurensis	Sturnira hondurensis isolate 20B ecotype Veracruz unplaced genomic scaffold, WHU_Shon_v2.1 original_scaffold_17988	15	557	2.57e-31	313	181	34.254	N/A
AAW67748.1	3	63	NW_023542758	Artibeus jamaicensis	Artibeus jamaicensis isolate 1a unplaced genomic scaffold, WHU_Ajam_v2 original_scaffold_53234	2097	1915	6.23e-08	148	61	60.656	N/A
YP_001718501.1	10	107	NW_023542758	Artibeus jamaicensis	Artibeus jamaicensis isolate 1a unplaced genomic scaffold, WHU_Ajam_v2 original_scaffold_53234	2100	1792	2.65e-09	159	104	40.385	N/A
UTQ50733.1	23	95	NW_023542758	Artibeus jamaicensis	Artibeus jamaicensis isolate 1a unplaced genomic scaffold, WHU_Ajam_v2 original_scaffold_53234	2034	1792	5.73e-06	132	81	39.506	N/A
QIQ53105.1	1056	1446	NW_023542758	Artibeus jamaicensis	Artibeus jamaicensis isolate 1a unplaced genomic scaffold, WHU_Ajam_v2 original_scaffold_53234	4023	2887	5.65e-31	372	393	27.481	N/A
QIQ53105.1	1029	1446	NW_023013973	Pantherophis guttatus	Pantherophis guttatus isolate EG266 unplaced genomic scaffold, UNIGE_PanGut_3.0 133166	2577	1378	3.37e-24	314	428	24.533	N/A
QIM41188.1	2	104	NW_023542758	Artibeus jamaicensis	Artibeus jamaicensis isolate 1a unplaced genomic scaffold, WHU_Ajam_v2 original_scaffold_53234	2100	1777	7.38e-08	147	108	39.815	N/A
QEM20973.1	87	242	NW_023523853	Sturnira hondurensis	Sturnira hondurensis isolate 20B ecotype Veracruz unplaced genomic scaffold, WHU_Shon_v2.1 original_scaffold_17988	51	536	1.71e-18	229	162	36.420	N/A
QEM20973.1	70	242	NW_023542758	Artibeus jamaicensis	Artibeus jamaicensis isolate 1a unplaced genomic scaffold, WHU_Ajam_v2 original_scaffold_53234	1020	484	5.85e-18	238	179	34.078	N/A
ABG48661.1	1	222	NW_023542758	Artibeus jamaicensis	Artibeus jamaicensis isolate 1a unplaced genomic scaffold, WHU_Ajam_v2 original_scaffold_53234	2806	2138	1.00e-13	203	232	28.879	N/A
ABG48661.1	1	232	NW_023013973	Pantherophis guttatus	Pantherophis guttatus isolate EG266 unplaced genomic scaffold, UNIGE_PanGut_3.0 133166	1297	620	3.41e-13	199	236	28.390	N/A
YP_009552763.1	9	222	NW_023542758	Artibeus jamaicensis	Artibeus jamaicensis isolate 1a unplaced genomic scaffold, WHU_Ajam_v2 original_scaffold_53234	2779	2153	2.00e-17	232	227	33.921	N/A
YP_009552763.1	26	223	NW_023013973	Pantherophis guttatus	Pantherophis guttatus isolate EG266 unplaced genomic scaffold, UNIGE_PanGut_3.0 133166	1225	650	1.68e-12	194	208	34.135	N/A
YP_004659201.1	17	236	NW_023013973	Pantherophis guttatus	Pantherophis guttatus isolate EG266 unplaced genomic scaffold, UNIGE_PanGut_3.0 133166	1270	632	4.25e-08	161	225	26.667	N/A
YP_004659201.1	13	236	NW_023542758	Artibeus jamaicensis	Artibeus jamaicensis isolate 1a unplaced genomic scaffold, WHU_Ajam_v2 original_scaffold_53234	2800	2132	7.21e-08	159	231	28.571	N/A
QYF50232.1	9	213	NW_023542758	Artibeus jamaicensis	Artibeus jamaicensis isolate 1a unplaced genomic scaffold, WHU_Ajam_v2 original_scaffold_53234	2770	2132	2.05e-36	371	213	37.559	N/A
QYF50232.1	1	213	NW_023013973	Pantherophis guttatus	Pantherophis guttatus isolate EG266 unplaced genomic scaffold, UNIGE_PanGut_3.0 133166	1291	632	2.73e-27	303	221	34.842	N/A
QOD42276.1	1060	1441	NW_023542758	Artibeus jamaicensis	Artibeus jamaicensis isolate 1a unplaced genomic scaffold, WHU_Ajam_v2 original_scaffold_53234	3996	2887	3.56e-32	382	384	29.688	N/A
QOD42276.1	1018	1441	NW_023013973	Pantherophis guttatus	Pantherophis guttatus isolate EG266 unplaced genomic scaffold, UNIGE_PanGut_3.0 133166	2586	1378	2.77e-23	306	424	26.179	N/A
QGT76799.1	1	218	NW_023542758	Artibeus jamaicensis	Artibeus jamaicensis isolate 1a unplaced genomic scaffold, WHU_Ajam_v2 original_scaffold_53234	2800	2129	1.44e-24	284	228	35.088	N/A
ASJ78784.1	878	1406	NW_023542758	Artibeus jamaicensis	Artibeus jamaicensis isolate 1a unplaced genomic scaffold, WHU_Ajam_v2 original_scaffold_53234	4620	2878	3.08e-32	382	593	24.621	N/A
ASJ78784.1	929	1406	NW_023013973	Pantherophis guttatus	Pantherophis guttatus isolate EG266 unplaced genomic scaffold, UNIGE_PanGut_3.0 133166	2808	1369	1.39e-22	300	505	25.347	N/A
ABG48662.1	1	88	NW_023542758	Artibeus jamaicensis	Artibeus jamaicensis isolate 1a unplaced genomic scaffold, WHU_Ajam_v2 original_scaffold_53234	2106	1837	8.10e-12	178	90	42.222	N/A
AAW67750.1	36	193	NW_023523853	Sturnira hondurensis	Sturnira hondurensis isolate 20B ecotype Veracruz unplaced genomic scaffold, WHU_Shon_v2.1 original_scaffold_17988	9	482	1.08e-19	235	158	37.342	N/A
AAW67750.1	28	195	NW_023542758	Artibeus jamaicensis	Artibeus jamaicensis isolate 1a unplaced genomic scaffold, WHU_Ajam_v2 original_scaffold_53234	1035	532	5.47e-19	243	168	36.310	N/A
YP_009552764.1	7	85	NW_023542758	Artibeus jamaicensis	Artibeus jamaicensis isolate 1a unplaced genomic scaffold, WHU_Ajam_v2 original_scaffold_53234	2127	1894	3.58e-18	227	79	56.962	N/A
YP_004659202.1	2	100	NW_023542758	Artibeus jamaicensis	Artibeus jamaicensis isolate 1a unplaced genomic scaffold, WHU_Ajam_v2 original_scaffold_53234	2100	1792	1.06e-09	160	103	44.660	N/A
YP_001718503.1	130	255	NW_023523853	Sturnira hondurensis	Sturnira hondurensis isolate 20B ecotype Veracruz unplaced genomic scaffold, WHU_Shon_v2.1 original_scaffold_17988	96	479	2.19e-14	202	128	35.156	N/A
YP_001718503.1	130	255	NW_023542758	Artibeus jamaicensis	Artibeus jamaicensis isolate 1a unplaced genomic scaffold, WHU_Ajam_v2 original_scaffold_53234	924	541	1.53e-13	206	128	35.156	N/A
QYF50233.1	1	98	NW_023542758	Artibeus jamaicensis	Artibeus jamaicensis isolate 1a unplaced genomic scaffold, WHU_Ajam_v2 original_scaffold_53234	2106	1792	1.17e-09	160	105	47.619	N/A
QYF50233.1	1	62	NW_023013973	Pantherophis guttatus	Pantherophis guttatus isolate EG266 unplaced genomic scaffold, UNIGE_PanGut_3.0 133166	627	442	6.93e-07	140	62	56.452	N/A
QIM41190.1	107	262	NW_023523853	Sturnira hondurensis	Sturnira hondurensis isolate 20B ecotype Veracruz unplaced genomic scaffold, WHU_Shon_v2.1 original_scaffold_17988	42	521	1.14e-23	266	160	38.125	N/A
QIM41190.1	107	262	NW_023542758	Artibeus jamaicensis	Artibeus jamaicensis isolate 1a unplaced genomic scaffold, WHU_Ajam_v2 original_scaffold_53234	978	499	9.82e-22	269	160	38.125	N/A
ASJ78785.1	12	198	NW_023542758	Artibeus jamaicensis	Artibeus jamaicensis isolate 1a unplaced genomic scaffold, WHU_Ajam_v2 original_scaffold_53234	2779	2210	3.96e-09	168	200	31.500	N/A
ASJ78785.1	10	199	NW_023013973	Pantherophis guttatus	Pantherophis guttatus isolate EG266 unplaced genomic scaffold, UNIGE_PanGut_3.0 133166	1276	698	1.64e-08	163	198	31.818	N/A
NP_702989.1	1	224	NW_023542758	Artibeus jamaicensis	Artibeus jamaicensis isolate 1a unplaced genomic scaffold, WHU_Ajam_v2 original_scaffold_53234	2800	2129	1.75e-23	277	228	32.018	N/A
NP_702989.1	1	229	NW_023013973	Pantherophis guttatus	Pantherophis guttatus isolate EG266 unplaced genomic scaffold, UNIGE_PanGut_3.0 133166	1291	614	2.94e-16	222	237	30.380	N/A
ASJ78786.1	65	204	NW_023523853	Sturnira hondurensis	Sturnira hondurensis isolate 20B ecotype Veracruz unplaced genomic scaffold, WHU_Shon_v2.1 original_scaffold_17988	132	557	4.64e-42	384	142	47.887	N/A
ASJ78786.1	65	204	NW_023542758	Artibeus jamaicensis	Artibeus jamaicensis isolate 1a unplaced genomic scaffold, WHU_Ajam_v2 original_scaffold_53234	888	463	4.26e-38	384	142	47.887	N/A
YP_004659204.1	59	210	NW_023523853	Sturnira hondurensis	Sturnira hondurensis isolate 20B ecotype Veracruz unplaced genomic scaffold, WHU_Shon_v2.1 original_scaffold_17988	51	524	4.03e-20	238	158	36.076	N/A
YP_004659204.1	59	210	NW_023542758	Artibeus jamaicensis	Artibeus jamaicensis isolate 1a unplaced genomic scaffold, WHU_Ajam_v2 original_scaffold_53234	969	496	9.44e-19	242	158	36.076	N/A
UTI93305.1	1	222	NW_023542758	Artibeus jamaicensis	Artibeus jamaicensis isolate 1a unplaced genomic scaffold, WHU_Ajam_v2 original_scaffold_53234	2800	2135	6.31e-29	317	225	35.111	N/A
UTI93305.1	1	222	NW_023013973	Pantherophis guttatus	Pantherophis guttatus isolate EG266 unplaced genomic scaffold, UNIGE_PanGut_3.0 133166	1291	635	3.14e-20	252	227	35.242	N/A
QYF50235.1	26	201	NW_023523853	Sturnira hondurensis	Sturnira hondurensis isolate 20B ecotype Veracruz unplaced genomic scaffold, WHU_Shon_v2.1 original_scaffold_17988	27	560	8.85e-30	302	178	37.640	N/A
QYF50235.1	26	201	NW_023542758	Artibeus jamaicensis	Artibeus jamaicensis isolate 1a unplaced genomic scaffold, WHU_Ajam_v2 original_scaffold_53234	993	460	3.08e-27	303	178	37.640	N/A
ASJ78787.1	1	70	NW_023542758	Artibeus jamaicensis	Artibeus jamaicensis isolate 1a unplaced genomic scaffold, WHU_Ajam_v2 original_scaffold_53234	2106	1897	1.43e-10	167	71	50.704	N/A
YP_009553670.1	1160	1545	NW_023542758	Artibeus jamaicensis	Artibeus jamaicensis isolate 1a unplaced genomic scaffold, WHU_Ajam_v2 original_scaffold_53234	4008	2881	1.64e-34	402	391	27.877	N/A
YP_009553670.1	1155	1542	NW_023013973	Pantherophis guttatus	Pantherophis guttatus isolate EG266 unplaced genomic scaffold, UNIGE_PanGut_3.0 133166	2514	1381	1.65e-25	325	389	25.707	N/A
YP_009553670.1	51	324	NW_023039047	Pantherophis guttatus	Pantherophis guttatus isolate EG266 unplaced genomic scaffold, UNIGE_PanGut_3.0 129185	13	897	1.15e-06	163	301	24.585	N/A
YP_009357226.1	749	1293	NW_023542758	Artibeus jamaicensis	Artibeus jamaicensis isolate 1a unplaced genomic scaffold, WHU_Ajam_v2 original_scaffold_53234	4677	2884	1.27e-34	402	613	26.754	N/A
YP_009357226.1	826	1288	NW_023013973	Pantherophis guttatus	Pantherophis guttatus isolate EG266 unplaced genomic scaffold, UNIGE_PanGut_3.0 133166	2784	1390	1.33e-23	308	479	24.008	N/A
YP_002647027.1	1216	1692	NW_023542758	Artibeus jamaicensis	Artibeus jamaicensis isolate 1a unplaced genomic scaffold, WHU_Ajam_v2 original_scaffold_53234	4320	2887	1.97e-31	376	490	26.122	N/A
YP_002647027.1	1309	1693	NW_023013973	Pantherophis guttatus	Pantherophis guttatus isolate EG266 unplaced genomic scaffold, UNIGE_PanGut_3.0 133166	2499	1375	1.82e-21	292	393	24.173	N/A
NP_148784.1	43	224	NW_023523853	Sturnira hondurensis	Sturnira hondurensis isolate 20B ecotype Veracruz unplaced genomic scaffold, WHU_Shon_v2.1 original_scaffold_17988	51	596	9.66e-28	289	187	37.968	N/A
NP_148784.1	52	214	NW_023542758	Artibeus jamaicensis	Artibeus jamaicensis isolate 1a unplaced genomic scaffold, WHU_Ajam_v2 original_scaffold_53234	942	448	1.24e-25	292	167	40.120	N/A
UTI93306.1	7	109	NW_023542758	Artibeus jamaicensis	Artibeus jamaicensis isolate 1a unplaced genomic scaffold, WHU_Ajam_v2 original_scaffold_53234	2097	1771	9.91e-10	161	109	39.450	N/A
QYF50236.1	752	1272	NW_023542758	Artibeus jamaicensis	Artibeus jamaicensis isolate 1a unplaced genomic scaffold, WHU_Ajam_v2 original_scaffold_53234	4599	2890	2.99e-38	432	590	24.746	N/A
QYF50236.1	806	1272	NW_023013973	Pantherophis guttatus	Pantherophis guttatus isolate EG266 unplaced genomic scaffold, UNIGE_PanGut_3.0 133166	2784	1381	1.81e-30	366	482	26.349	N/A
YP_009357227.1	7	215	NW_023542758	Artibeus jamaicensis	Artibeus jamaicensis isolate 1a unplaced genomic scaffold, WHU_Ajam_v2 original_scaffold_53234	2800	2156	1.89e-20	254	221	29.864	N/A
YP_009357227.1	7	215	NW_023013973	Pantherophis guttatus	Pantherophis guttatus isolate EG266 unplaced genomic scaffold, UNIGE_PanGut_3.0 133166	1291	656	7.57e-19	242	220	32.273	N/A
YP_002647028.1	1	224	NW_023542758	Artibeus jamaicensis	Artibeus jamaicensis isolate 1a unplaced genomic scaffold, WHU_Ajam_v2 original_scaffold_53234	2800	2126	9.35e-29	316	230	36.522	N/A
YP_002647028.1	1	227	NW_023013973	Pantherophis guttatus	Pantherophis guttatus isolate EG266 unplaced genomic scaffold, UNIGE_PanGut_3.0 133166	1291	617	3.75e-23	274	230	34.348	N/A
QYF50237.1	1	231	NW_023542758	Artibeus jamaicensis	Artibeus jamaicensis isolate 1a unplaced genomic scaffold, WHU_Ajam_v2 original_scaffold_53234	2800	2123	5.78e-27	303	235	35.319	N/A
QYF50237.1	11	236	NW_023013973	Pantherophis guttatus	Pantherophis guttatus isolate EG266 unplaced genomic scaffold, UNIGE_PanGut_3.0 133166	1258	608	2.54e-20	253	227	33.040	N/A
QTW21055.1	11	229	NW_023542758	Artibeus jamaicensis	Artibeus jamaicensis isolate 1a unplaced genomic scaffold, WHU_Ajam_v2 original_scaffold_53234	2800	2147	2.46e-19	246	224	29.464	N/A
QTW21055.1	11	207	NW_023013973	Pantherophis guttatus	Pantherophis guttatus isolate EG266 unplaced genomic scaffold, UNIGE_PanGut_3.0 133166	1291	707	2.97e-12	192	199	31.156	N/A
QIL68842.1	7	112	NW_023542758	Artibeus jamaicensis	Artibeus jamaicensis isolate 1a unplaced genomic scaffold, WHU_Ajam_v2 original_scaffold_53234	2100	1771	2.39e-14	196	111	44.144	N/A
QIL68842.1	6	112	NW_023013973	Pantherophis guttatus	Pantherophis guttatus isolate EG266 unplaced genomic scaffold, UNIGE_PanGut_3.0 133166	627	310	2.95e-06	136	107	37.383	N/A
QED44828.1	250	425	NW_023523853	Sturnira hondurensis	Sturnira hondurensis isolate 20B ecotype Veracruz unplaced genomic scaffold, WHU_Shon_v2.1 original_scaffold_17988	36	563	6.15e-41	394	177	46.328	N/A
QED44828.1	231	425	NW_023542758	Artibeus jamaicensis	Artibeus jamaicensis isolate 1a unplaced genomic scaffold, WHU_Ajam_v2 original_scaffold_53234	1041	457	8.91e-38	403	196	43.878	N/A
YP_009553672.1	43	254	NW_023542758	Artibeus jamaicensis	Artibeus jamaicensis isolate 1a unplaced genomic scaffold, WHU_Ajam_v2 original_scaffold_53234	2767	2129	2.34e-26	301	215	36.279	N/A
YP_009553672.1	44	254	NW_023013973	Pantherophis guttatus	Pantherophis guttatus isolate EG266 unplaced genomic scaffold, UNIGE_PanGut_3.0 133166	1255	629	3.26e-16	224	213	33.803	N/A
YP_002647029.1	8	109	NW_023542758	Artibeus jamaicensis	Artibeus jamaicensis isolate 1a unplaced genomic scaffold, WHU_Ajam_v2 original_scaffold_53234	2097	1777	1.09e-15	207	107	42.056	N/A
YP_263307.1	15	190	NW_023523853	Sturnira hondurensis	Sturnira hondurensis isolate 20B ecotype Veracruz unplaced genomic scaffold, WHU_Shon_v2.1 original_scaffold_17988	27	560	2.12e-16	210	178	35.393	N/A
YP_263307.1	15	190	NW_023542758	Artibeus jamaicensis	Artibeus jamaicensis isolate 1a unplaced genomic scaffold, WHU_Ajam_v2 original_scaffold_53234	993	460	9.20e-15	208	178	35.393	N/A
NP_619745.1	1068	1603	NW_023542758	Artibeus jamaicensis	Artibeus jamaicensis isolate 1a unplaced genomic scaffold, WHU_Ajam_v2 original_scaffold_53234	4599	2848	1.68e-35	411	602	25.748	N/A
NP_619745.1	1206	1588	NW_023013973	Pantherophis guttatus	Pantherophis guttatus isolate EG266 unplaced genomic scaffold, UNIGE_PanGut_3.0 133166	2499	1381	7.92e-25	320	386	26.425	N/A
QLJ11034.1	1193	1659	NW_023542758	Artibeus jamaicensis	Artibeus jamaicensis isolate 1a unplaced genomic scaffold, WHU_Ajam_v2 original_scaffold_53234	4290	2887	7.80e-32	380	481	24.948	N/A
QLJ11034.1	1276	1659	NW_023013973	Pantherophis guttatus	Pantherophis guttatus isolate EG266 unplaced genomic scaffold, UNIGE_PanGut_3.0 133166	2499	1378	2.07e-23	308	388	25.000	N/A
QLJ11034.1	666	827	NW_023013973	Pantherophis guttatus	Pantherophis guttatus isolate EG266 unplaced genomic scaffold, UNIGE_PanGut_3.0 133166	5175	4705	1.69e-15	241	162	38.272	N/A
QLJ11034.1	684	816	NW_023574447	Artibeus jamaicensis	Artibeus jamaicensis isolate 1a unplaced genomic scaffold, WHU_Ajam_v2 original_scaffold_10327	1477	1073	4.35e-08	175	140	32.143	N/A
QED44253.1	1008	1543	NW_023542758	Artibeus jamaicensis	Artibeus jamaicensis isolate 1a unplaced genomic scaffold, WHU_Ajam_v2 original_scaffold_53234	4668	2887	3.01e-48	519	603	27.032	N/A
QED44253.1	1075	1543	NW_023013973	Pantherophis guttatus	Pantherophis guttatus isolate EG266 unplaced genomic scaffold, UNIGE_PanGut_3.0 133166	2805	1378	5.22e-45	492	485	28.454	N/A
QED44829.1	569	1923	NW_023013973	Pantherophis guttatus	Pantherophis guttatus isolate EG266 unplaced genomic scaffold, UNIGE_PanGut_3.0 133166	5319	1324	0.0	2866	1359	45.695	N/A
QED44829.1	1276	1918	NW_023542758	Artibeus jamaicensis	Artibeus jamaicensis isolate 1a unplaced genomic scaffold, WHU_Ajam_v2 original_scaffold_53234	4776	2848	0.0	2023	643	58.631	N/A
QED44829.1	1112	1348	NW_023542758	Artibeus jamaicensis	Artibeus jamaicensis isolate 1a unplaced genomic scaffold, WHU_Ajam_v2 original_scaffold_53234	5421	4774	1.78e-40	454	237	44.304	N/A
QED44829.1	51	523	NW_023039047	Pantherophis guttatus	Pantherophis guttatus isolate EG266 unplaced genomic scaffold, UNIGE_PanGut_3.0 129185	1	1425	1.81e-91	829	484	37.603	N/A
QED44829.1	633	1137	NW_023574447	Artibeus jamaicensis	Artibeus jamaicensis isolate 1a unplaced genomic scaffold, WHU_Ajam_v2 original_scaffold_10327	1480	5	9.55e-39	425	522	29.310	N/A
AIB00369.1	796	1365	NW_023542758	Artibeus jamaicensis	Artibeus jamaicensis isolate 1a unplaced genomic scaffold, WHU_Ajam_v2 original_scaffold_53234	4707	2854	3.83e-38	432	638	25.235	N/A
AIB00369.1	879	1361	NW_023013973	Pantherophis guttatus	Pantherophis guttatus isolate EG266 unplaced genomic scaffold, UNIGE_PanGut_3.0 133166	2808	1357	5.29e-28	346	504	25.000	N/A
YP_009553673.1	12	110	NW_023542758	Artibeus jamaicensis	Artibeus jamaicensis isolate 1a unplaced genomic scaffold, WHU_Ajam_v2 original_scaffold_53234	2097	1792	1.12e-06	139	103	42.718	N/A
YP_009357229.1	21	212	NW_023523853	Sturnira hondurensis	Sturnira hondurensis isolate 20B ecotype Veracruz unplaced genomic scaffold, WHU_Shon_v2.1 original_scaffold_17988	6	584	1.62e-39	367	193	41.451	N/A
YP_009357229.1	10	212	NW_023542758	Artibeus jamaicensis	Artibeus jamaicensis isolate 1a unplaced genomic scaffold, WHU_Ajam_v2 original_scaffold_53234	1047	436	4.81e-37	376	204	40.686	N/A
QLJ11035.1	21	235	NW_023013973	Pantherophis guttatus	Pantherophis guttatus isolate EG266 unplaced genomic scaffold, UNIGE_PanGut_3.0 133166	1255	617	8.43e-15	212	219	30.594	N/A
QLJ11035.1	20	231	NW_023542758	Artibeus jamaicensis	Artibeus jamaicensis isolate 1a unplaced genomic scaffold, WHU_Ajam_v2 original_scaffold_53234	2767	2129	2.22e-13	201	219	31.050	N/A
QED44830.1	1	232	NW_023013973	Pantherophis guttatus	Pantherophis guttatus isolate EG266 unplaced genomic scaffold, UNIGE_PanGut_3.0 133166	1291	620	7.46e-30	325	233	36.910	N/A
QED44830.1	1	229	NW_023542758	Artibeus jamaicensis	Artibeus jamaicensis isolate 1a unplaced genomic scaffold, WHU_Ajam_v2 original_scaffold_53234	2800	2129	1.10e-19	249	229	33.624	N/A
AIB00370.1	16	221	NW_023542758	Artibeus jamaicensis	Artibeus jamaicensis isolate 1a unplaced genomic scaffold, WHU_Ajam_v2 original_scaffold_53234	2767	2129	6.38e-15	211	221	30.769	N/A
YP_009328892.1	805	1340	NW_023542758	Artibeus jamaicensis	Artibeus jamaicensis isolate 1a unplaced genomic scaffold, WHU_Ajam_v2 original_scaffold_53234	4668	2887	1.25e-41	461	600	26.000	N/A
YP_009328892.1	872	1340	NW_023013973	Pantherophis guttatus	Pantherophis guttatus isolate EG266 unplaced genomic scaffold, UNIGE_PanGut_3.0 133166	2805	1378	1.01e-34	403	482	26.349	N/A
YP_009091818.1	34	200	NW_023523853	Sturnira hondurensis	Sturnira hondurensis isolate 20B ecotype Veracruz unplaced genomic scaffold, WHU_Shon_v2.1 original_scaffold_17988	51	557	4.19e-40	371	169	44.970	N/A
YP_009091818.1	5	200	NW_023542758	Artibeus jamaicensis	Artibeus jamaicensis isolate 1a unplaced genomic scaffold, WHU_Ajam_v2 original_scaffold_53234	1056	463	2.40e-39	394	198	41.919	N/A
YP_002647031.1	59	224	NW_023523853	Sturnira hondurensis	Sturnira hondurensis isolate 20B ecotype Veracruz unplaced genomic scaffold, WHU_Shon_v2.1 original_scaffold_17988	102	596	8.96e-26	276	167	34.731	N/A
YP_002647031.1	21	224	NW_023542758	Artibeus jamaicensis	Artibeus jamaicensis isolate 1a unplaced genomic scaffold, WHU_Ajam_v2 original_scaffold_53234	1032	424	3.83e-25	289	206	32.524	N/A
QLJ11036.1	8	102	NW_023542758	Artibeus jamaicensis	Artibeus jamaicensis isolate 1a unplaced genomic scaffold, WHU_Ajam_v2 original_scaffold_53234	2097	1792	3.33e-11	173	102	45.098	N/A
QED44831.1	1	74	NW_023542758	Artibeus jamaicensis	Artibeus jamaicensis isolate 1a unplaced genomic scaffold, WHU_Ajam_v2 original_scaffold_53234	2106	1882	2.31e-19	233	75	58.667	N/A
AIB00371.1	1	59	NW_023542758	Artibeus jamaicensis	Artibeus jamaicensis isolate 1a unplaced genomic scaffold, WHU_Ajam_v2 original_scaffold_53234	2106	1927	2.05e-12	181	60	58.333	N/A
AAP51016.1	27	213	NW_023523853	Sturnira hondurensis	Sturnira hondurensis isolate 20B ecotype Veracruz unplaced genomic scaffold, WHU_Shon_v2.1 original_scaffold_17988	6	563	2.96e-32	319	189	35.979	N/A
AAP51016.1	20	213	NW_023542758	Artibeus jamaicensis	Artibeus jamaicensis isolate 1a unplaced genomic scaffold, WHU_Ajam_v2 original_scaffold_53234	1035	457	6.18e-31	332	194	35.567	N/A
YP_009328893.1	15	227	NW_023013973	Pantherophis guttatus	Pantherophis guttatus isolate EG266 unplaced genomic scaffold, UNIGE_PanGut_3.0 133166	1255	632	7.15e-09	167	218	28.440	N/A
YP_009328893.1	1	131	NW_023542758	Artibeus jamaicensis	Artibeus jamaicensis isolate 1a unplaced genomic scaffold, WHU_Ajam_v2 original_scaffold_53234	2806	2411	5.16e-08	160	134	33.582	N/A
YP_001655011.1	3	214	NW_023542758	Artibeus jamaicensis	Artibeus jamaicensis isolate 1a unplaced genomic scaffold, WHU_Ajam_v2 original_scaffold_53234	2791	2132	5.37e-25	286	220	33.636	N/A
YP_001655011.1	1	214	NW_023013973	Pantherophis guttatus	Pantherophis guttatus isolate EG266 unplaced genomic scaffold, UNIGE_PanGut_3.0 133166	1291	632	2.38e-21	259	226	33.186	N/A
NP_077083.1	29	195	NW_023523853	Sturnira hondurensis	Sturnira hondurensis isolate 20B ecotype Veracruz unplaced genomic scaffold, WHU_Shon_v2.1 original_scaffold_17988	51	554	2.70e-26	278	168	38.690	N/A
NP_077083.1	9	195	NW_023542758	Artibeus jamaicensis	Artibeus jamaicensis isolate 1a unplaced genomic scaffold, WHU_Ajam_v2 original_scaffold_53234	1029	466	4.39e-24	279	188	36.702	N/A
QED43312.1	5	228	NW_023013973	Pantherophis guttatus	Pantherophis guttatus isolate EG266 unplaced genomic scaffold, UNIGE_PanGut_3.0 133166	1285	632	1.63e-15	217	232	32.759	N/A
UAJ23570.1	188	1294	NW_006800595	Poecilia formosa	Poecilia formosa unplaced genomic scaffold, Poecilia_formosa-5.1.2 Scaffold656	35089	31811	1.46e-166	1513	1116	31.720	N/A
UAJ23570.1	188	1294	NW_015113296	Poecilia latipinna	Poecilia latipinna isolate Pla-1442-1.1 unplaced genomic scaffold, P_latipinna-1.0 Scaffold680	282262	285540	1.88e-165	1505	1116	31.631	N/A
UAJ23570.1	343	1173	NC_007131	Danio rerio	Danio rerio strain Tuebingen chromosome 20, GRCz11 Primary Assembly	11821283	11823766	4.84e-161	1365	846	35.106	N/A
UAJ23570.1	1175	1343	NC_007131	Danio rerio	Danio rerio strain Tuebingen chromosome 20, GRCz11 Primary Assembly	11823748	11824257	4.84e-161	181	174	27.011	N/A
UAJ23570.1	1740	1948	NC_007131	Danio rerio	Danio rerio strain Tuebingen chromosome 20, GRCz11 Primary Assembly	11820769	11820170	8.86e-10	194	211	29.384	N/A
UAJ23570.1	96	966	NC_007136	Danio rerio	Danio rerio strain Tuebingen chromosome 25, GRCz11 Primary Assembly	22517091	22519694	2.33e-132	1236	881	32.236	N/A
UAJ23570.1	96	861	NW_018395203	Danio rerio	Danio rerio strain Tuebingen chromosome 25 genomic scaffold, GRCz11 alternate locus group ALT_DRER_TU_1 ALT_CTG25_1_18	346318	348612	2.60e-120	1136	776	32.603	N/A
UAJ23570.1	554	974	NC_007128	Danio rerio	Danio rerio strain Tuebingen chromosome 17, GRCz11 Primary Assembly	41866483	41865224	8.19e-108	703	425	35.529	N/A
UAJ23570.1	976	1289	NC_007128	Danio rerio	Danio rerio strain Tuebingen chromosome 17, GRCz11 Primary Assembly	41865224	41864289	8.19e-108	383	318	29.874	N/A
UAJ23570.1	590	986	NW_019711788	Paramormyrops kingsleyae	Paramormyrops kingsleyae isolate PKING1 ecotype Bambomo Creek, P0-Absent unplaced genomic scaffold, PKINGS_0.1 Scaffold12	805636	804455	1.04e-95	721	399	36.341	N/A
UAJ23570.1	416	578	NW_019711788	Paramormyrops kingsleyae	Paramormyrops kingsleyae isolate PKING1 ecotype Bambomo Creek, P0-Absent unplaced genomic scaffold, PKINGS_0.1 Scaffold12	806144	805665	1.04e-95	260	165	32.727	N/A
UAJ23570.1	711	949	NC_007115	Danio rerio	Danio rerio strain Tuebingen chromosome 4, GRCz11 Primary Assembly	50638259	50638969	3.15e-91	385	240	34.583	N/A
UAJ23570.1	508	699	NC_007115	Danio rerio	Danio rerio strain Tuebingen chromosome 4, GRCz11 Primary Assembly	50637649	50638227	3.15e-91	380	193	37.306	N/A
UAJ23570.1	952	1245	NC_007115	Danio rerio	Danio rerio strain Tuebingen chromosome 4, GRCz11 Primary Assembly	50638971	50639822	3.15e-91	222	298	26.174	N/A
UAJ23570.1	185	613	NC_007115	Danio rerio	Danio rerio strain Tuebingen chromosome 4, GRCz11 Primary Assembly	73615641	73614370	5.09e-49	530	436	30.275	N/A
UAJ23570.1	624	729	NC_007115	Danio rerio	Danio rerio strain Tuebingen chromosome 4, GRCz11 Primary Assembly	73614134	73613820	1.51e-11	209	108	36.111	N/A
UAJ23570.1	710	1009	NW_013952489	Austrofundulus limnaeus	Austrofundulus limnaeus strain Quisiro unplaced genomic scaffold, Austrofundulus_limnaeus-1.0 Scaffold87	286291	287190	4.99e-67	382	303	33.333	N/A
UAJ23570.1	516	703	NW_013952489	Austrofundulus limnaeus	Austrofundulus limnaeus strain Quisiro unplaced genomic scaffold, Austrofundulus_limnaeus-1.0 Scaffold87	285710	286276	4.99e-67	351	189	35.979	N/A
UAJ23570.1	1153	1294	NW_013952489	Austrofundulus limnaeus	Austrofundulus limnaeus strain Quisiro unplaced genomic scaffold, Austrofundulus_limnaeus-1.0 Scaffold87	287606	288028	2.03e-11	208	142	33.803	N/A
UAJ23570.1	508	677	NW_006800123	Poecilia formosa	Poecilia formosa unplaced genomic scaffold, Poecilia_formosa-5.1.2 Scaffold184	592572	593087	1.71e-66	376	172	41.860	N/A
UAJ23570.1	4	503	NW_006800123	Poecilia formosa	Poecilia formosa unplaced genomic scaffold, Poecilia_formosa-5.1.2 Scaffold184	591070	592554	1.71e-66	326	505	24.356	N/A
UAJ23570.1	682	731	NW_006800123	Poecilia formosa	Poecilia formosa unplaced genomic scaffold, Poecilia_formosa-5.1.2 Scaffold184	593101	593250	1.71e-66	69	51	29.412	N/A
UAJ23570.1	508	677	NW_015094969	Poecilia mexicana	Poecilia mexicana isolate Pme_1353_1.1 unplaced genomic scaffold, P_mexicana-1.0 Scaffold458	342097	342612	1.74e-66	376	172	41.860	N/A
UAJ23570.1	4	503	NW_015094969	Poecilia mexicana	Poecilia mexicana isolate Pme_1353_1.1 unplaced genomic scaffold, P_mexicana-1.0 Scaffold458	340595	342079	1.74e-66	326	505	24.356	N/A
UAJ23570.1	682	731	NW_015094969	Poecilia mexicana	Poecilia mexicana isolate Pme_1353_1.1 unplaced genomic scaffold, P_mexicana-1.0 Scaffold458	342626	342775	1.74e-66	69	51	29.412	N/A
UAJ23570.1	508	677	NW_015113923	Poecilia latipinna	Poecilia latipinna isolate Pla-1442-1.1 unplaced genomic scaffold, P_latipinna-1.0 Scaffold1307	106366	105851	1.75e-66	376	172	41.860	N/A
UAJ23570.1	4	503	NW_015113923	Poecilia latipinna	Poecilia latipinna isolate Pla-1442-1.1 unplaced genomic scaffold, P_latipinna-1.0 Scaffold1307	107868	106384	1.75e-66	326	505	24.356	N/A
UAJ23570.1	682	731	NW_015113923	Poecilia latipinna	Poecilia latipinna isolate Pla-1442-1.1 unplaced genomic scaffold, P_latipinna-1.0 Scaffold1307	105837	105688	1.75e-66	69	51	29.412	N/A
UAJ23570.1	782	1016	NC_007125	Danio rerio	Danio rerio strain Tuebingen chromosome 14, GRCz11 Primary Assembly	47735587	47734889	1.35e-58	383	235	35.319	N/A
UAJ23570.1	1033	1294	NC_007125	Danio rerio	Danio rerio strain Tuebingen chromosome 14, GRCz11 Primary Assembly	47734851	47734060	1.35e-58	276	266	27.444	N/A
UAJ23570.1	567	812	NW_019712898	Paramormyrops kingsleyae	Paramormyrops kingsleyae isolate PKING1 ecotype Bambomo Creek, P0-Absent unplaced genomic scaffold, PKINGS_0.1 Scaffold22	2176273	2177013	8.58e-50	537	248	41.532	N/A
UAJ23570.1	185	613	NW_018394560	Danio rerio	Danio rerio strain Tuebingen chromosome 4 genomic scaffold, GRCz11 alternate locus group ALT_DRER_TU_1 ALT_CTG4_1_14	21817	20546	3.25e-49	532	436	30.275	N/A
UAJ23570.1	624	729	NW_018394560	Danio rerio	Danio rerio strain Tuebingen chromosome 4 genomic scaffold, GRCz11 alternate locus group ALT_DRER_TU_1 ALT_CTG4_1_14	20310	19996	1.51e-11	209	108	36.111	N/A
UAJ23570.1	634	900	NC_050527	Oryzias melastigma	Oryzias melastigma strain HK-1 linkage group LG16, ASM292280v2	17615617	17616411	6.26e-41	461	268	36.567	N/A
UAJ23570.1	343	521	NC_050527	Oryzias melastigma	Oryzias melastigma strain HK-1 linkage group LG16, ASM292280v2	17614757	17615281	2.02e-06	165	181	28.729	N/A
UAJ23570.1	475	672	NW_018394741	Danio rerio	Danio rerio strain Tuebingen chromosome 8 genomic scaffold, GRCz11 alternate locus group ALT_DRER_TU_1 ALT_CTG8_1_26	35912	36508	2.85e-24	318	201	37.313	N/A
UAJ23570.1	756	824	NW_018394741	Danio rerio	Danio rerio strain Tuebingen chromosome 8 genomic scaffold, GRCz11 alternate locus group ALT_DRER_TU_1 ALT_CTG8_1_26	36711	36917	8.57e-17	199	69	50.725	N/A
UAJ23570.1	825	906	NW_018394741	Danio rerio	Danio rerio strain Tuebingen chromosome 8 genomic scaffold, GRCz11 alternate locus group ALT_DRER_TU_1 ALT_CTG8_1_26	36910	37149	8.57e-17	96	83	31.325	N/A
UAJ23570.1	639	781	NC_024347	Poecilia reticulata	Poecilia reticulata strain Guanapo linkage group LG17, Guppy_female_1.0+MT	27783331	27783759	4.14e-22	300	144	39.583	N/A
UAJ23570.1	433	596	NC_024347	Poecilia reticulata	Poecilia reticulata strain Guanapo linkage group LG17, Guppy_female_1.0+MT	27782849	27783310	1.49e-11	209	166	31.928	N/A
UAJ23570.1	738	1012	NC_050519	Oryzias melastigma	Oryzias melastigma strain HK-1 linkage group LG8, ASM292280v2	21737718	21738473	2.54e-18	267	290	28.276	N/A
UAJ23570.1	756	824	NC_007119	Danio rerio	Danio rerio strain Tuebingen chromosome 8, GRCz11 Primary Assembly	45134718	45134924	3.57e-15	192	69	49.275	N/A
UAJ23570.1	825	906	NC_007119	Danio rerio	Danio rerio strain Tuebingen chromosome 8, GRCz11 Primary Assembly	45134917	45135156	3.57e-15	89	82	34.146	N/A
UAJ23570.1	475	697	NC_007119	Danio rerio	Danio rerio strain Tuebingen chromosome 8, GRCz11 Primary Assembly	45134011	45134691	1.46e-14	235	238	28.992	N/A
QVG74759.1	209	1466	NW_015113296	Poecilia latipinna	Poecilia latipinna isolate Pla-1442-1.1 unplaced genomic scaffold, P_latipinna-1.0 Scaffold680	282286	286047	7.19e-171	1532	1285	30.584	N/A
QVG74759.1	209	1305	NW_006800595	Poecilia formosa	Poecilia formosa unplaced genomic scaffold, Poecilia_formosa-5.1.2 Scaffold656	35065	31766	1.53e-170	1529	1120	32.679	N/A
QVG74759.1	349	1171	NC_007131	Danio rerio	Danio rerio strain Tuebingen chromosome 20, GRCz11 Primary Assembly	11821280	11823766	2.90e-143	1212	838	34.129	N/A
QVG74759.1	1191	1294	NC_007131	Danio rerio	Danio rerio strain Tuebingen chromosome 20, GRCz11 Primary Assembly	11823799	11824110	2.90e-143	180	110	32.727	N/A
QVG74759.1	167	968	NC_007136	Danio rerio	Danio rerio strain Tuebingen chromosome 25, GRCz11 Primary Assembly	22517316	22519694	4.05e-133	1233	811	35.265	N/A
QVG74759.1	198	863	NW_018395203	Danio rerio	Danio rerio strain Tuebingen chromosome 25 genomic scaffold, GRCz11 alternate locus group ALT_DRER_TU_1 ALT_CTG25_1_18	346612	348612	2.03e-123	1154	674	37.092	N/A
QVG74759.1	562	976	NC_007128	Danio rerio	Danio rerio strain Tuebingen chromosome 17, GRCz11 Primary Assembly	41866465	41865224	1.93e-99	700	420	38.095	N/A
QVG74759.1	974	1554	NC_007128	Danio rerio	Danio rerio strain Tuebingen chromosome 17, GRCz11 Primary Assembly	41865236	41863485	1.93e-99	313	632	24.684	N/A
QVG74759.1	595	1002	NW_019711788	Paramormyrops kingsleyae	Paramormyrops kingsleyae isolate PKING1 ecotype Bambomo Creek, P0-Absent unplaced genomic scaffold, PKINGS_0.1 Scaffold12	805627	804413	4.68e-95	699	410	36.829	N/A
QVG74759.1	414	592	NW_019711788	Paramormyrops kingsleyae	Paramormyrops kingsleyae isolate PKING1 ecotype Bambomo Creek, P0-Absent unplaced genomic scaffold, PKINGS_0.1 Scaffold12	806171	805629	4.68e-95	276	181	33.149	N/A
QVG74759.1	490	701	NC_007115	Danio rerio	Danio rerio strain Tuebingen chromosome 4, GRCz11 Primary Assembly	50637583	50638227	1.20e-84	383	215	38.140	N/A
QVG74759.1	727	938	NC_007115	Danio rerio	Danio rerio strain Tuebingen chromosome 4, GRCz11 Primary Assembly	50638301	50638930	1.20e-84	326	222	36.486	N/A
QVG74759.1	952	1290	NC_007115	Danio rerio	Danio rerio strain Tuebingen chromosome 4, GRCz11 Primary Assembly	50638965	50639936	1.20e-84	220	346	26.301	N/A
QVG74759.1	198	615	NC_007115	Danio rerio	Danio rerio strain Tuebingen chromosome 4, GRCz11 Primary Assembly	73615623	73614370	1.78e-49	533	424	32.075	N/A
QVG74759.1	626	701	NC_007115	Danio rerio	Danio rerio strain Tuebingen chromosome 4, GRCz11 Primary Assembly	73614134	73613907	2.89e-11	206	76	48.684	N/A
QVG74759.1	706	1018	NW_013952489	Austrofundulus limnaeus	Austrofundulus limnaeus strain Quisiro unplaced genomic scaffold, Austrofundulus_limnaeus-1.0 Scaffold87	286273	287211	3.58e-70	393	314	31.847	N/A
QVG74759.1	518	705	NW_013952489	Austrofundulus limnaeus	Austrofundulus limnaeus strain Quisiro unplaced genomic scaffold, Austrofundulus_limnaeus-1.0 Scaffold87	285710	286276	3.58e-70	367	189	39.153	N/A
QVG74759.1	1153	1436	NW_013952489	Austrofundulus limnaeus	Austrofundulus limnaeus strain Quisiro unplaced genomic scaffold, Austrofundulus_limnaeus-1.0 Scaffold87	287606	288460	1.48e-07	174	304	23.355	N/A
QVG74759.1	510	679	NW_006800123	Poecilia formosa	Poecilia formosa unplaced genomic scaffold, Poecilia_formosa-5.1.2 Scaffold184	592572	593087	5.73e-69	415	172	46.512	N/A
QVG74759.1	177	509	NW_006800123	Poecilia formosa	Poecilia formosa unplaced genomic scaffold, Poecilia_formosa-5.1.2 Scaffold184	591550	592572	5.73e-69	300	351	27.066	N/A
QVG74759.1	684	733	NW_006800123	Poecilia formosa	Poecilia formosa unplaced genomic scaffold, Poecilia_formosa-5.1.2 Scaffold184	593101	593250	5.73e-69	77	51	29.412	N/A
QVG74759.1	510	679	NW_015094969	Poecilia mexicana	Poecilia mexicana isolate Pme_1353_1.1 unplaced genomic scaffold, P_mexicana-1.0 Scaffold458	342097	342612	5.83e-69	415	172	46.512	N/A
QVG74759.1	177	509	NW_015094969	Poecilia mexicana	Poecilia mexicana isolate Pme_1353_1.1 unplaced genomic scaffold, P_mexicana-1.0 Scaffold458	341075	342097	5.83e-69	300	351	27.066	N/A
QVG74759.1	684	733	NW_015094969	Poecilia mexicana	Poecilia mexicana isolate Pme_1353_1.1 unplaced genomic scaffold, P_mexicana-1.0 Scaffold458	342626	342775	5.83e-69	77	51	29.412	N/A
QVG74759.1	510	679	NW_015113923	Poecilia latipinna	Poecilia latipinna isolate Pla-1442-1.1 unplaced genomic scaffold, P_latipinna-1.0 Scaffold1307	106366	105851	5.86e-69	415	172	46.512	N/A
QVG74759.1	177	509	NW_015113923	Poecilia latipinna	Poecilia latipinna isolate Pla-1442-1.1 unplaced genomic scaffold, P_latipinna-1.0 Scaffold1307	107388	106366	5.86e-69	300	351	27.066	N/A
QVG74759.1	684	733	NW_015113923	Poecilia latipinna	Poecilia latipinna isolate Pla-1442-1.1 unplaced genomic scaffold, P_latipinna-1.0 Scaffold1307	105837	105688	5.86e-69	77	51	29.412	N/A
QVG74759.1	635	783	NC_024347	Poecilia reticulata	Poecilia reticulata strain Guanapo linkage group LG17, Guppy_female_1.0+MT	27783313	27783759	3.66e-51	340	150	44.000	N/A
QVG74759.1	439	598	NC_024347	Poecilia reticulata	Poecilia reticulata strain Guanapo linkage group LG17, Guppy_female_1.0+MT	27782846	27783310	3.66e-51	254	162	37.037	N/A
QVG74759.1	567	814	NW_019712898	Paramormyrops kingsleyae	Paramormyrops kingsleyae isolate PKING1 ecotype Bambomo Creek, P0-Absent unplaced genomic scaffold, PKINGS_0.1 Scaffold22	2176267	2177013	8.89e-51	544	252	44.444	N/A
QVG74759.1	198	615	NW_018394560	Danio rerio	Danio rerio strain Tuebingen chromosome 4 genomic scaffold, GRCz11 alternate locus group ALT_DRER_TU_1 ALT_CTG4_1_14	21799	20546	1.53e-49	534	424	32.075	N/A
QVG74759.1	626	701	NW_018394560	Danio rerio	Danio rerio strain Tuebingen chromosome 4 genomic scaffold, GRCz11 alternate locus group ALT_DRER_TU_1 ALT_CTG4_1_14	20310	20083	2.88e-11	206	76	48.684	N/A
QVG74759.1	784	1018	NC_007125	Danio rerio	Danio rerio strain Tuebingen chromosome 14, GRCz11 Primary Assembly	47735587	47734889	1.17e-46	338	236	33.898	N/A
QVG74759.1	1039	1292	NC_007125	Danio rerio	Danio rerio strain Tuebingen chromosome 14, GRCz11 Primary Assembly	47734839	47734060	1.17e-46	217	265	29.434	N/A
QVG74759.1	467	752	NW_018394741	Danio rerio	Danio rerio strain Tuebingen chromosome 8 genomic scaffold, GRCz11 alternate locus group ALT_DRER_TU_1 ALT_CTG8_1_26	35882	36727	1.93e-45	335	289	34.602	N/A
QVG74759.1	758	826	NW_018394741	Danio rerio	Danio rerio strain Tuebingen chromosome 8 genomic scaffold, GRCz11 alternate locus group ALT_DRER_TU_1 ALT_CTG8_1_26	36711	36917	1.93e-45	210	69	55.072	N/A
QVG74759.1	637	902	NC_050527	Oryzias melastigma	Oryzias melastigma strain HK-1 linkage group LG16, ASM292280v2	17615620	17616411	7.38e-43	477	267	39.700	N/A
QVG74759.1	740	863	NC_050519	Oryzias melastigma	Oryzias melastigma strain HK-1 linkage group LG8, ASM292280v2	21737718	21738083	4.16e-18	264	124	43.548	N/A
QVG74759.1	586	699	NC_007119	Danio rerio	Danio rerio strain Tuebingen chromosome 8, GRCz11 Primary Assembly	45134350	45134691	5.14e-15	238	115	40.000	N/A
QVG74759.1	758	826	NC_007119	Danio rerio	Danio rerio strain Tuebingen chromosome 8, GRCz11 Primary Assembly	45134718	45134924	2.97e-11	206	69	53.623	N/A
QVG74759.1	1204	1446	NW_019713620	Paramormyrops kingsleyae	Paramormyrops kingsleyae isolate PKING1 ecotype Bambomo Creek, P0-Absent unplaced genomic scaffold, PKINGS_0.1 Scaffold285	829063	828335	5.52e-07	169	248	22.581	N/A
YP_009177720.1	21	611	NW_019715976	Paramormyrops kingsleyae	Paramormyrops kingsleyae isolate PKING1 ecotype Bambomo Creek, P0-Absent unplaced genomic scaffold, PKINGS_0.1 Scaffold77	1929301	1931064	6.90e-75	704	601	30.616	N/A
YP_009177720.1	22	615	NW_015152096	Cyprinodon variegatus	Cyprinodon variegatus isolate N-32 unplaced genomic scaffold, C_variegatus-1.0 Scaffold1643	85574	87346	1.00e-68	657	607	29.819	N/A
YP_009177720.1	69	611	NW_019715643	Paramormyrops kingsleyae	Paramormyrops kingsleyae isolate PKING1 ecotype Bambomo Creek, P0-Absent unplaced genomic scaffold, PKINGS_0.1 Scaffold47	1495427	1497061	1.16e-66	641	555	30.631	N/A
YP_009177720.1	47	467	NC_057869	Gambusia affinis	Gambusia affinis linkage group LG02, SWU_Gaff_1.0	28675914	28677170	5.76e-49	505	426	30.047	N/A
YP_009177720.1	22	223	NW_015153219	Cyprinodon variegatus	Cyprinodon variegatus isolate N-32 unplaced genomic scaffold, C_variegatus-1.0 Scaffold2766	5555	6163	2.33e-14	225	205	28.293	N/A
QRW42865.1	189	1320	NW_006800595	Poecilia formosa	Poecilia formosa unplaced genomic scaffold, Poecilia_formosa-5.1.2 Scaffold656	35092	31739	0.0	1707	1141	33.567	N/A
QRW42865.1	189	1538	NW_015113296	Poecilia latipinna	Poecilia latipinna isolate Pla-1442-1.1 unplaced genomic scaffold, P_latipinna-1.0 Scaffold680	282259	286245	0.0	1704	1363	30.814	N/A
QRW42865.1	346	1257	NC_007131	Danio rerio	Danio rerio strain Tuebingen chromosome 20, GRCz11 Primary Assembly	11821286	11824003	3.94e-156	1429	930	35.484	N/A
QRW42865.1	1184	1368	NC_007131	Danio rerio	Danio rerio strain Tuebingen chromosome 20, GRCz11 Primary Assembly	11823766	11824311	2.67e-14	232	188	32.979	N/A
QRW42865.1	184	965	NC_007136	Danio rerio	Danio rerio strain Tuebingen chromosome 25, GRCz11 Primary Assembly	22517358	22519694	7.96e-140	1297	785	36.306	N/A
QRW42865.1	165	861	NW_018395203	Danio rerio	Danio rerio strain Tuebingen chromosome 25 genomic scaffold, GRCz11 alternate locus group ALT_DRER_TU_1 ALT_CTG25_1_18	346537	348612	6.92e-134	1143	700	36.286	N/A
QRW42865.1	891	965	NW_018395203	Danio rerio	Danio rerio strain Tuebingen chromosome 25 genomic scaffold, GRCz11 alternate locus group ALT_DRER_TU_1 ALT_CTG25_1_18	348696	348920	6.92e-134	169	75	45.333	N/A
QRW42865.1	551	973	NC_007128	Danio rerio	Danio rerio strain Tuebingen chromosome 17, GRCz11 Primary Assembly	41866492	41865224	4.99e-126	774	429	38.228	N/A
QRW42865.1	975	1474	NC_007128	Danio rerio	Danio rerio strain Tuebingen chromosome 17, GRCz11 Primary Assembly	41865224	41863740	4.99e-126	470	509	27.505	N/A
QRW42865.1	496	698	NC_007115	Danio rerio	Danio rerio strain Tuebingen chromosome 4, GRCz11 Primary Assembly	50637610	50638224	6.16e-100	420	205	39.024	N/A
QRW42865.1	699	948	NC_007115	Danio rerio	Danio rerio strain Tuebingen chromosome 4, GRCz11 Primary Assembly	50638220	50638969	6.16e-100	360	252	34.524	N/A
QRW42865.1	951	1269	NC_007115	Danio rerio	Danio rerio strain Tuebingen chromosome 4, GRCz11 Primary Assembly	50638971	50639888	6.16e-100	282	328	27.134	N/A
QRW42865.1	184	609	NC_007115	Danio rerio	Danio rerio strain Tuebingen chromosome 4, GRCz11 Primary Assembly	73615650	73614382	1.34e-57	604	427	32.319	N/A
QRW42865.1	624	724	NC_007115	Danio rerio	Danio rerio strain Tuebingen chromosome 4, GRCz11 Primary Assembly	73614134	73613835	2.91e-13	224	101	40.594	N/A
QRW42865.1	593	980	NW_019711788	Paramormyrops kingsleyae	Paramormyrops kingsleyae isolate PKING1 ecotype Bambomo Creek, P0-Absent unplaced genomic scaffold, PKINGS_0.1 Scaffold12	805627	804470	1.17e-97	712	390	37.692	N/A
QRW42865.1	412	587	NW_019711788	Paramormyrops kingsleyae	Paramormyrops kingsleyae isolate PKING1 ecotype Bambomo Creek, P0-Absent unplaced genomic scaffold, PKINGS_0.1 Scaffold12	806165	805638	1.17e-97	286	177	35.028	N/A
QRW42865.1	635	862	NC_050527	Oryzias melastigma	Oryzias melastigma strain HK-1 linkage group LG16, ASM292280v2	17615620	17616303	1.01e-72	450	229	39.738	N/A
QRW42865.1	526	640	NC_050527	Oryzias melastigma	Oryzias melastigma strain HK-1 linkage group LG16, ASM292280v2	17615292	17615633	1.01e-72	197	116	35.345	N/A
QRW42865.1	337	521	NC_050527	Oryzias melastigma	Oryzias melastigma strain HK-1 linkage group LG16, ASM292280v2	17614736	17615281	1.01e-72	178	186	33.871	N/A
QRW42865.1	680	1030	NW_013952489	Austrofundulus limnaeus	Austrofundulus limnaeus strain Quisiro unplaced genomic scaffold, Austrofundulus_limnaeus-1.0 Scaffold87	286198	287244	9.00e-68	497	353	34.561	N/A
QRW42865.1	1161	1342	NW_013952489	Austrofundulus limnaeus	Austrofundulus limnaeus strain Quisiro unplaced genomic scaffold, Austrofundulus_limnaeus-1.0 Scaffold87	287621	288169	9.00e-68	170	183	24.590	N/A
QRW42865.1	1049	1150	NW_013952489	Austrofundulus limnaeus	Austrofundulus limnaeus strain Quisiro unplaced genomic scaffold, Austrofundulus_limnaeus-1.0 Scaffold87	287295	287600	9.00e-68	116	102	24.510	N/A
QRW42865.1	516	698	NW_013952489	Austrofundulus limnaeus	Austrofundulus limnaeus strain Quisiro unplaced genomic scaffold, Austrofundulus_limnaeus-1.0 Scaffold87	285710	286261	8.70e-30	365	184	39.674	N/A
QRW42865.1	784	1015	NC_007125	Danio rerio	Danio rerio strain Tuebingen chromosome 14, GRCz11 Primary Assembly	47735581	47734889	8.24e-66	374	232	34.914	N/A
QRW42865.1	1038	1357	NC_007125	Danio rerio	Danio rerio strain Tuebingen chromosome 14, GRCz11 Primary Assembly	47734833	47733886	8.24e-66	348	328	31.098	N/A
QRW42865.1	13	609	NW_018394560	Danio rerio	Danio rerio strain Tuebingen chromosome 4 genomic scaffold, GRCz11 alternate locus group ALT_DRER_TU_1 ALT_CTG4_1_14	22333	20558	8.33e-58	606	616	28.571	N/A
QRW42865.1	624	724	NW_018394560	Danio rerio	Danio rerio strain Tuebingen chromosome 4 genomic scaffold, GRCz11 alternate locus group ALT_DRER_TU_1 ALT_CTG4_1_14	20310	20011	2.89e-13	224	101	40.594	N/A
QRW42865.1	565	824	NW_019712898	Paramormyrops kingsleyae	Paramormyrops kingsleyae isolate PKING1 ecotype Bambomo Creek, P0-Absent unplaced genomic scaffold, PKINGS_0.1 Scaffold22	2176267	2177046	7.20e-53	525	264	40.530	N/A
QRW42865.1	532	564	NW_019712898	Paramormyrops kingsleyae	Paramormyrops kingsleyae isolate PKING1 ecotype Bambomo Creek, P0-Absent unplaced genomic scaffold, PKINGS_0.1 Scaffold22	2176170	2176268	7.20e-53	85	33	48.485	N/A
QRW42865.1	636	781	NC_024347	Poecilia reticulata	Poecilia reticulata strain Guanapo linkage group LG17, Guppy_female_1.0+MT	27783322	27783759	2.45e-48	332	147	45.578	N/A
QRW42865.1	436	596	NC_024347	Poecilia reticulata	Poecilia reticulata strain Guanapo linkage group LG17, Guppy_female_1.0+MT	27782849	27783310	2.45e-48	239	162	33.951	N/A
QRW42865.1	507	744	NW_018394741	Danio rerio	Danio rerio strain Tuebingen chromosome 8 genomic scaffold, GRCz11 alternate locus group ALT_DRER_TU_1 ALT_CTG8_1_26	36014	36709	1.55e-40	339	240	34.167	N/A
QRW42865.1	754	811	NW_018394741	Danio rerio	Danio rerio strain Tuebingen chromosome 8 genomic scaffold, GRCz11 alternate locus group ALT_DRER_TU_1 ALT_CTG8_1_26	36705	36878	1.55e-40	164	58	53.448	N/A
QRW42865.1	485	674	NW_015113923	Poecilia latipinna	Poecilia latipinna isolate Pla-1442-1.1 unplaced genomic scaffold, P_latipinna-1.0 Scaffold1307	106438	105860	1.15e-36	424	193	42.487	N/A
QRW42865.1	13	505	NW_015113923	Poecilia latipinna	Poecilia latipinna isolate Pla-1442-1.1 unplaced genomic scaffold, P_latipinna-1.0 Scaffold1307	107850	106375	1.01e-34	408	501	26.946	N/A
QRW42865.1	485	674	NW_015094969	Poecilia mexicana	Poecilia mexicana isolate Pme_1353_1.1 unplaced genomic scaffold, P_mexicana-1.0 Scaffold458	342025	342603	1.15e-36	424	193	42.487	N/A
QRW42865.1	13	505	NW_015094969	Poecilia mexicana	Poecilia mexicana isolate Pme_1353_1.1 unplaced genomic scaffold, P_mexicana-1.0 Scaffold458	340613	342088	1.02e-34	408	501	26.946	N/A
QRW42865.1	485	674	NW_006800123	Poecilia formosa	Poecilia formosa unplaced genomic scaffold, Poecilia_formosa-5.1.2 Scaffold184	592500	593078	1.16e-36	424	193	42.487	N/A
QRW42865.1	13	505	NW_006800123	Poecilia formosa	Poecilia formosa unplaced genomic scaffold, Poecilia_formosa-5.1.2 Scaffold184	591088	592563	1.02e-34	408	501	26.946	N/A
QRW42865.1	738	1014	NC_050519	Oryzias melastigma	Oryzias melastigma strain HK-1 linkage group LG8, ASM292280v2	21737718	21738482	1.35e-15	244	286	27.622	N/A
QRW42865.1	584	695	NC_007119	Danio rerio	Danio rerio strain Tuebingen chromosome 8, GRCz11 Primary Assembly	45134350	45134685	2.29e-15	242	113	40.708	N/A
QRW42865.1	754	811	NC_007119	Danio rerio	Danio rerio strain Tuebingen chromosome 8, GRCz11 Primary Assembly	45134712	45134885	3.70e-07	171	58	55.172	N/A
QRW42865.1	13	313	NC_057889	Gambusia affinis	Gambusia affinis linkage group LG22, SWU_Gaff_1.0	18517057	18516152	1.87e-10	199	312	24.679	N/A
UHR49731.1	20	571	NW_015152096	Cyprinodon variegatus	Cyprinodon variegatus isolate N-32 unplaced genomic scaffold, C_variegatus-1.0 Scaffold1643	85568	87187	2.25e-70	673	559	30.411	N/A
UHR49731.1	21	610	NW_019715976	Paramormyrops kingsleyae	Paramormyrops kingsleyae isolate PKING1 ecotype Bambomo Creek, P0-Absent unplaced genomic scaffold, PKINGS_0.1 Scaffold77	1929301	1931025	6.38e-67	646	595	27.395	N/A
UHR49731.1	45	611	NW_019715643	Paramormyrops kingsleyae	Paramormyrops kingsleyae isolate PKING1 ecotype Bambomo Creek, P0-Absent unplaced genomic scaffold, PKINGS_0.1 Scaffold47	1495361	1496953	8.23e-62	607	577	28.423	N/A
UHR49731.1	71	475	NC_057869	Gambusia affinis	Gambusia affinis linkage group LG02, SWU_Gaff_1.0	28675986	28677170	2.57e-53	541	412	32.282	N/A
UHR49731.1	1	221	NW_015153219	Cyprinodon variegatus	Cyprinodon variegatus isolate N-32 unplaced genomic scaffold, C_variegatus-1.0 Scaffold2766	5480	6142	5.29e-20	273	227	32.599	N/A
UHR49731.1	20	220	NC_024349	Poecilia reticulata	Poecilia reticulata strain Guanapo linkage group LG19, Guppy_female_1.0+MT	4788900	4789427	4.91e-14	223	203	30.542	N/A
UHR49731.1	158	382	NC_024353	Poecilia reticulata	Poecilia reticulata strain Guanapo linkage group LG23, Guppy_female_1.0+MT	4967652	4968311	7.59e-11	197	227	24.670	N/A
QBQ65114.1	167	377	NC_057880	Gambusia affinis	Gambusia affinis linkage group LG13, SWU_Gaff_1.0	7430037	7430663	4.00e-21	276	212	32.547	N/A
QBQ65114.1	131	410	NC_057871	Gambusia affinis	Gambusia affinis linkage group LG04, SWU_Gaff_1.0	23706701	23707492	1.99e-20	270	282	30.496	N/A
QBQ65114.1	163	347	NC_057876	Gambusia affinis	Gambusia affinis linkage group LG09, SWU_Gaff_1.0	5352644	5352087	3.05e-20	269	186	33.333	N/A
QBQ65114.1	237	377	NC_057876	Gambusia affinis	Gambusia affinis linkage group LG09, SWU_Gaff_1.0	3608536	3608949	3.92e-10	187	141	33.333	N/A
QBQ65114.1	131	391	NC_057878	Gambusia affinis	Gambusia affinis linkage group LG11, SWU_Gaff_1.0	4248656	4247913	5.48e-20	267	263	30.798	N/A
QBQ65114.1	165	391	NC_057873	Gambusia affinis	Gambusia affinis linkage group LG06, SWU_Gaff_1.0	24281173	24281841	5.58e-20	267	228	31.579	N/A
QBQ65114.1	163	347	NC_057888	Gambusia affinis	Gambusia affinis linkage group LG21, SWU_Gaff_1.0	23708373	23708930	1.13e-19	264	186	33.333	N/A
QBQ65114.1	163	347	NC_057879	Gambusia affinis	Gambusia affinis linkage group LG12, SWU_Gaff_1.0	8059613	8059056	1.62e-19	263	186	32.796	N/A
QBQ65114.1	185	347	NC_057879	Gambusia affinis	Gambusia affinis linkage group LG12, SWU_Gaff_1.0	8061451	8060960	4.14e-17	244	164	32.927	N/A
QBQ65114.1	263	347	NC_057879	Gambusia affinis	Gambusia affinis linkage group LG12, SWU_Gaff_1.0	8057455	8057201	1.57e-06	157	85	38.824	N/A
QBQ65114.1	131	347	NC_057881	Gambusia affinis	Gambusia affinis linkage group LG14, SWU_Gaff_1.0	21426317	21426943	1.84e-19	263	223	32.735	N/A
QBQ65114.1	158	386	NW_023339785	Morone saxatilis	Morone saxatilis isolate NCDOM2014 unplaced genomic scaffold, NCSU_SB_2.0 Contig22	446254	446934	2.33e-19	262	232	28.448	N/A
QBQ65114.1	152	377	NW_015175378	Gekko japonicus	Gekko japonicus isolate JY-2015 unplaced genomic scaffold, Gekko_japonicus_V1.1 scaffold729	485342	484674	9.32e-19	257	227	33.040	N/A
QBQ65114.1	165	350	NW_006800688	Poecilia formosa	Poecilia formosa unplaced genomic scaffold, Poecilia_formosa-5.1.2 Scaffold749	125969	126529	1.45e-17	247	187	31.016	N/A
QBQ65114.1	165	350	NW_015094810	Poecilia mexicana	Poecilia mexicana isolate Pme_1353_1.1 unplaced genomic scaffold, P_mexicana-1.0 Scaffold299	369132	368572	1.46e-17	247	187	31.016	N/A
QBQ65114.1	167	350	NC_057890	Gambusia affinis	Gambusia affinis linkage group LG23, SWU_Gaff_1.0	3152995	3153549	3.75e-17	244	185	32.973	N/A
QBQ65114.1	143	377	NW_015153981	Cyprinodon variegatus	Cyprinodon variegatus isolate N-32 unplaced genomic scaffold, C_variegatus-1.0 Scaffold3528	4981	5670	5.41e-17	242	238	30.672	N/A
QBQ65114.1	189	389	NW_015112924	Poecilia latipinna	Poecilia latipinna isolate Pla-1442-1.1 unplaced genomic scaffold, P_latipinna-1.0 Scaffold308	51241	50645	2.02e-13	214	202	26.733	N/A
QBQ65114.1	183	386	NC_046970	Cyclopterus lumpus	Cyclopterus lumpus isolate fCycLum1 chromosome 5, fCycLum1.pri	18268088	18267489	2.48e-13	213	206	28.155	N/A
QBQ65114.1	183	336	NC_007115	Danio rerio	Danio rerio strain Tuebingen chromosome 4, GRCz11 Primary Assembly	29325764	29325306	5.15e-12	202	155	32.903	N/A
QBQ65114.1	185	347	NW_006800025	Poecilia formosa	Poecilia formosa unplaced genomic scaffold, Poecilia_formosa-5.1.2 Scaffold86	284678	284187	9.61e-12	200	164	29.878	N/A
QBQ65114.1	174	325	NW_015153219	Cyprinodon variegatus	Cyprinodon variegatus isolate N-32 unplaced genomic scaffold, C_variegatus-1.0 Scaffold2766	1650	2114	2.34e-11	197	155	32.258	N/A
QBQ65114.1	259	386	NC_046980	Cyclopterus lumpus	Cyclopterus lumpus isolate fCycLum1 chromosome 15, fCycLum1.pri	14149861	14150232	2.52e-09	180	128	34.375	N/A
QBQ65114.1	189	347	NW_015094806	Poecilia mexicana	Poecilia mexicana isolate Pme_1353_1.1 unplaced genomic scaffold, P_mexicana-1.0 Scaffold295	407070	407549	4.06e-09	179	160	27.500	N/A
QBQ65114.1	268	347	NC_044057	Gadus morhua	Gadus morhua chromosome 10, gadMor3.0	6292415	6292654	3.00e-07	163	80	40.000	N/A
QBQ65114.1	227	381	NC_064533	Brienomyrus brachyistius	Brienomyrus brachyistius isolate T26 chromosome 1, BBRACH_0.4	23703568	23704023	3.51e-07	163	155	27.742	N/A
QBQ65114.1	279	382	NC_024351	Poecilia reticulata	Poecilia reticulata strain Guanapo linkage group LG21, Guppy_female_1.0+MT	21500556	21500254	4.59e-07	162	104	33.654	N/A
QBQ65114.1	192	335	NC_007125	Danio rerio	Danio rerio strain Tuebingen chromosome 14, GRCz11 Primary Assembly	11587019	11587453	5.41e-07	161	145	28.966	N/A
QBQ65114.1	191	377	NC_050513	Oryzias melastigma	Oryzias melastigma strain HK-1 linkage group LG2, ASM292280v2	5913367	5912822	6.83e-07	160	188	25.532	N/A
QBQ65114.1	260	349	NC_050575	Trichosurus vulpecula	Trichosurus vulpecula isolate mTriVul1 chromosome 3, mTriVul1.pri	232192493	232192224	1.75e-06	157	90	33.333	N/A
UGM46164.1	190	391	NC_057880	Gambusia affinis	Gambusia affinis linkage group LG13, SWU_Gaff_1.0	7430091	7430690	1.53e-19	260	203	30.542	N/A
UGM46164.1	98	391	NC_057871	Gambusia affinis	Gambusia affinis linkage group LG04, SWU_Gaff_1.0	23706566	23707435	1.11e-17	246	307	26.384	N/A
UGM46164.1	188	391	NC_057878	Gambusia affinis	Gambusia affinis linkage group LG11, SWU_Gaff_1.0	4248518	4247922	9.27e-17	239	207	29.952	N/A
UGM46164.1	188	389	NC_057873	Gambusia affinis	Gambusia affinis linkage group LG06, SWU_Gaff_1.0	24281236	24281826	1.35e-16	237	205	30.244	N/A
UGM46164.1	190	388	NW_019715976	Paramormyrops kingsleyae	Paramormyrops kingsleyae isolate PKING1 ecotype Bambomo Creek, P0-Absent unplaced genomic scaffold, PKINGS_0.1 Scaffold77	1931991	1932614	1.51e-16	237	217	29.954	N/A
UGM46164.1	188	391	NC_057876	Gambusia affinis	Gambusia affinis linkage group LG09, SWU_Gaff_1.0	5352575	5351979	3.52e-16	234	205	28.293	N/A
UGM46164.1	228	391	NC_057876	Gambusia affinis	Gambusia affinis linkage group LG09, SWU_Gaff_1.0	3608491	3608976	4.77e-14	217	165	31.515	N/A
UGM46164.1	188	382	NC_057881	Gambusia affinis	Gambusia affinis linkage group LG14, SWU_Gaff_1.0	21426455	21427024	3.65e-16	234	196	29.592	N/A
UGM46164.1	189	390	NW_023339785	Morone saxatilis	Morone saxatilis isolate NCDOM2014 unplaced genomic scaffold, NCSU_SB_2.0 Contig22	446332	446931	5.70e-16	232	203	28.571	N/A
UGM46164.1	163	364	NC_057890	Gambusia affinis	Gambusia affinis linkage group LG23, SWU_Gaff_1.0	3152968	3153567	5.96e-16	232	203	29.557	N/A
UGM46164.1	188	382	NC_057879	Gambusia affinis	Gambusia affinis linkage group LG12, SWU_Gaff_1.0	8059544	8058975	2.58e-15	227	196	29.082	N/A
UGM46164.1	154	382	NC_057879	Gambusia affinis	Gambusia affinis linkage group LG12, SWU_Gaff_1.0	8061526	8060879	3.67e-13	210	232	26.293	N/A
UGM46164.1	268	382	NC_057879	Gambusia affinis	Gambusia affinis linkage group LG12, SWU_Gaff_1.0	8057455	8057120	8.00e-10	183	115	33.913	N/A
UGM46164.1	190	382	NW_006800688	Poecilia formosa	Poecilia formosa unplaced genomic scaffold, Poecilia_formosa-5.1.2 Scaffold749	126029	126601	2.97e-15	227	194	29.381	N/A
UGM46164.1	190	382	NW_015094810	Poecilia mexicana	Poecilia mexicana isolate Pme_1353_1.1 unplaced genomic scaffold, P_mexicana-1.0 Scaffold299	369072	368500	2.98e-15	227	194	29.381	N/A
UGM46164.1	172	365	NC_007119	Danio rerio	Danio rerio strain Tuebingen chromosome 8, GRCz11 Primary Assembly	45032460	45033029	3.55e-15	226	199	28.643	N/A
UGM46164.1	201	365	NC_007119	Danio rerio	Danio rerio strain Tuebingen chromosome 8, GRCz11 Primary Assembly	44773114	44772626	7.65e-06	150	171	25.731	N/A
UGM46164.1	188	379	NC_057888	Gambusia affinis	Gambusia affinis linkage group LG21, SWU_Gaff_1.0	23708442	23709002	4.06e-15	226	193	29.016	N/A
UGM46164.1	172	365	NC_007115	Danio rerio	Danio rerio strain Tuebingen chromosome 4, GRCz11 Primary Assembly	38494804	38495373	1.12e-14	222	195	28.718	N/A
UGM46164.1	172	341	NC_007115	Danio rerio	Danio rerio strain Tuebingen chromosome 4, GRCz11 Primary Assembly	29325812	29325306	1.41e-12	205	171	28.655	N/A
UGM46164.1	255	365	NC_007115	Danio rerio	Danio rerio strain Tuebingen chromosome 4, GRCz11 Primary Assembly	29220762	29221085	6.41e-10	184	111	38.739	N/A
UGM46164.1	188	389	NW_015094938	Poecilia mexicana	Poecilia mexicana isolate Pme_1353_1.1 unplaced genomic scaffold, P_mexicana-1.0 Scaffold427	182301	182891	1.25e-14	222	203	27.586	N/A
UGM46164.1	172	365	NC_007114	Danio rerio	Danio rerio strain Tuebingen chromosome 3, GRCz11 Primary Assembly	57849446	57848877	1.36e-14	221	195	29.231	N/A
UGM46164.1	190	382	NW_015175378	Gekko japonicus	Gekko japonicus isolate JY-2015 unplaced genomic scaffold, Gekko_japonicus_V1.1 scaffold729	485246	484674	2.49e-14	219	194	29.897	N/A
UGM46164.1	188	364	NW_015153981	Cyprinodon variegatus	Cyprinodon variegatus isolate N-32 unplaced genomic scaffold, C_variegatus-1.0 Scaffold3528	5101	5616	2.98e-14	218	180	32.222	N/A
UGM46164.1	188	382	NC_046970	Cyclopterus lumpus	Cyclopterus lumpus isolate fCycLum1 chromosome 5, fCycLum1.pri	18268088	18267513	3.30e-14	218	200	29.000	N/A
UGM46164.1	194	363	NW_017306867	Nanorana parkeri	Nanorana parkeri isolate BGI_ZX_2015 unplaced genomic scaffold, ASM93562v1 scaffold599	120346	119843	1.34e-13	213	171	30.994	N/A
UGM46164.1	258	385	NC_046980	Cyclopterus lumpus	Cyclopterus lumpus isolate fCycLum1 chromosome 15, fCycLum1.pri	14149843	14150217	6.18e-13	208	128	32.031	N/A
UGM46164.1	163	363	NW_019715643	Paramormyrops kingsleyae	Paramormyrops kingsleyae isolate PKING1 ecotype Bambomo Creek, P0-Absent unplaced genomic scaffold, PKINGS_0.1 Scaffold47	1497933	1498529	1.45e-12	205	208	29.808	N/A
UGM46164.1	255	387	NC_064533	Brienomyrus brachyistius	Brienomyrus brachyistius isolate T26 chromosome 1, BBRACH_0.4	23703637	23704026	2.00e-12	204	133	35.338	N/A
UGM46164.1	188	365	NW_018395201	Danio rerio	Danio rerio strain Tuebingen chromosome 25 genomic scaffold, GRCz11 alternate locus group ALT_DRER_TU_1 ALT_CTG25_1_16	18732	19253	2.34e-12	203	179	32.402	N/A
UGM46164.1	188	365	NC_007136	Danio rerio	Danio rerio strain Tuebingen chromosome 25, GRCz11 Primary Assembly	21520702	21521223	2.35e-12	203	179	32.402	N/A
UGM46164.1	173	386	NC_056522	Sceloporus undulatus	Sceloporus undulatus isolate JIND9_A2432 ecotype Alabama chromosome 1, SceUnd_v1.1	253943162	253943800	2.78e-11	195	220	29.091	N/A
UGM46164.1	252	365	NC_007131	Danio rerio	Danio rerio strain Tuebingen chromosome 20, GRCz11 Primary Assembly	12290524	12290192	5.81e-10	184	114	35.965	N/A
UGM46164.1	252	352	NC_052161	Scyliorhinus canicula	Scyliorhinus canicula chromosome 16, sScyCan1.1	130185314	130185012	1.28e-09	181	101	36.634	N/A
UGM46164.1	162	365	NW_019711766	Paramormyrops kingsleyae	Paramormyrops kingsleyae isolate PKING1 ecotype Bambomo Creek, P0-Absent unplaced genomic scaffold, PKINGS_0.1 Scaffold118	206483	207085	2.76e-09	179	205	27.317	N/A
UGM46164.1	188	389	NW_006800730	Poecilia formosa	Poecilia formosa unplaced genomic scaffold, Poecilia_formosa-5.1.2 Scaffold791	19397	19954	6.87e-09	175	203	25.616	N/A
UGM46164.1	188	332	NW_015153219	Cyprinodon variegatus	Cyprinodon variegatus isolate N-32 unplaced genomic scaffold, C_variegatus-1.0 Scaffold2766	1692	2120	2.16e-08	171	146	30.822	N/A
UGM46164.1	281	364	NC_024338	Poecilia reticulata	Poecilia reticulata strain Guanapo linkage group LG8, Guppy_female_1.0+MT	9416142	9416384	6.20e-08	168	84	41.667	N/A
UGM46164.1	272	362	NC_024332	Poecilia reticulata	Poecilia reticulata strain Guanapo linkage group LG2, Guppy_female_1.0+MT	21481382	21481119	3.59e-07	161	91	40.659	N/A
UGM46164.1	276	364	NC_024332	Poecilia reticulata	Poecilia reticulata strain Guanapo linkage group LG2, Guppy_female_1.0+MT	26591598	26591341	6.12e-07	159	89	38.202	N/A
UGM46164.1	194	352	NC_007128	Danio rerio	Danio rerio strain Tuebingen chromosome 17, GRCz11 Primary Assembly	49550245	49549772	4.47e-07	161	160	28.125	N/A
UGM46164.1	197	342	NC_007125	Danio rerio	Danio rerio strain Tuebingen chromosome 14, GRCz11 Primary Assembly	11587019	11587459	5.28e-07	160	148	27.703	N/A
UGM46164.1	194	365	NC_050513	Oryzias melastigma	Oryzias melastigma strain HK-1 linkage group LG2, ASM292280v2	5913373	5912873	9.40e-07	158	173	27.168	N/A
UGM46164.1	284	382	NC_024351	Poecilia reticulata	Poecilia reticulata strain Guanapo linkage group LG21, Guppy_female_1.0+MT	21500556	21500269	1.01e-06	158	99	37.374	N/A
UGM46164.1	273	352	NC_044057	Gadus morhua	Gadus morhua chromosome 10, gadMor3.0	6292415	6292654	1.15e-06	157	80	41.250	N/A
UKS70418.1	183	405	NC_046970	Cyclopterus lumpus	Cyclopterus lumpus isolate fCycLum1 chromosome 5, fCycLum1.pri	18268136	18267477	1.01e-25	310	225	33.778	N/A
UKS70418.1	174	399	NW_015175378	Gekko japonicus	Gekko japonicus isolate JY-2015 unplaced genomic scaffold, Gekko_japonicus_V1.1 scaffold729	485315	484656	2.84e-25	306	229	31.878	N/A
UKS70418.1	183	393	NW_015153981	Cyprinodon variegatus	Cyprinodon variegatus isolate N-32 unplaced genomic scaffold, C_variegatus-1.0 Scaffold3528	5044	5670	8.68e-25	302	216	34.722	N/A
UKS70418.1	210	393	NW_019715976	Paramormyrops kingsleyae	Paramormyrops kingsleyae isolate PKING1 ecotype Bambomo Creek, P0-Absent unplaced genomic scaffold, PKINGS_0.1 Scaffold77	1932018	1932563	1.17e-24	301	185	34.054	N/A
UKS70418.1	93	393	NW_006800688	Poecilia formosa	Poecilia formosa unplaced genomic scaffold, Poecilia_formosa-5.1.2 Scaffold749	125753	126601	1.65e-21	277	306	29.412	N/A
UKS70418.1	93	393	NW_015094810	Poecilia mexicana	Poecilia mexicana isolate Pme_1353_1.1 unplaced genomic scaffold, P_mexicana-1.0 Scaffold299	369348	368500	1.66e-21	277	306	29.412	N/A
UKS70418.1	183	394	NC_007114	Danio rerio	Danio rerio strain Tuebingen chromosome 3, GRCz11 Primary Assembly	57849446	57848823	2.27e-21	276	214	30.841	N/A
UKS70418.1	157	394	NC_057873	Gambusia affinis	Gambusia affinis linkage group LG06, SWU_Gaff_1.0	24281071	24281808	2.77e-21	275	255	29.804	N/A
UKS70418.1	167	394	NC_057878	Gambusia affinis	Gambusia affinis linkage group LG11, SWU_Gaff_1.0	4248668	4247946	3.82e-21	274	245	29.388	N/A
UKS70418.1	187	393	NC_057879	Gambusia affinis	Gambusia affinis linkage group LG12, SWU_Gaff_1.0	8059589	8058975	8.11e-21	271	208	29.808	N/A
UKS70418.1	206	393	NC_057879	Gambusia affinis	Gambusia affinis linkage group LG12, SWU_Gaff_1.0	8061436	8060879	2.22e-17	244	189	29.630	N/A
UKS70418.1	279	393	NC_057879	Gambusia affinis	Gambusia affinis linkage group LG12, SWU_Gaff_1.0	8057455	8057120	1.60e-12	205	115	37.391	N/A
UKS70418.1	187	393	NC_057876	Gambusia affinis	Gambusia affinis linkage group LG09, SWU_Gaff_1.0	5352620	5352006	9.74e-21	271	208	29.808	N/A
UKS70418.1	275	393	NC_057876	Gambusia affinis	Gambusia affinis linkage group LG09, SWU_Gaff_1.0	3608602	3608949	4.03e-14	218	119	38.655	N/A
UKS70418.1	157	394	NC_057888	Gambusia affinis	Gambusia affinis linkage group LG21, SWU_Gaff_1.0	23708277	23709014	1.10e-20	270	255	28.627	N/A
UKS70418.1	187	394	NC_057871	Gambusia affinis	Gambusia affinis linkage group LG04, SWU_Gaff_1.0	23706794	23707411	1.58e-20	269	209	29.665	N/A
UKS70418.1	187	393	NC_057881	Gambusia affinis	Gambusia affinis linkage group LG14, SWU_Gaff_1.0	21426410	21427024	1.80e-20	269	208	29.808	N/A
UKS70418.1	152	394	NC_007119	Danio rerio	Danio rerio strain Tuebingen chromosome 8, GRCz11 Primary Assembly	45032343	45033083	2.20e-20	268	252	29.365	N/A
UKS70418.1	210	393	NC_007119	Danio rerio	Danio rerio strain Tuebingen chromosome 8, GRCz11 Primary Assembly	44773120	44772575	5.55e-13	209	185	29.189	N/A
UKS70418.1	206	423	NW_015094806	Poecilia mexicana	Poecilia mexicana isolate Pme_1353_1.1 unplaced genomic scaffold, P_mexicana-1.0 Scaffold295	407073	407720	2.54e-20	267	219	30.137	N/A
UKS70418.1	26	393	NW_015094938	Poecilia mexicana	Poecilia mexicana isolate Pme_1353_1.1 unplaced genomic scaffold, P_mexicana-1.0 Scaffold427	181812	182870	2.73e-20	267	379	27.704	N/A
UKS70418.1	206	423	NW_006800025	Poecilia formosa	Poecilia formosa unplaced genomic scaffold, Poecilia_formosa-5.1.2 Scaffold86	284663	284016	2.97e-20	267	219	29.680	N/A
UKS70418.1	190	341	NW_015153219	Cyprinodon variegatus	Cyprinodon variegatus isolate N-32 unplaced genomic scaffold, C_variegatus-1.0 Scaffold2766	1650	2114	4.78e-20	265	155	36.774	N/A
UKS70418.1	206	393	NW_015112924	Poecilia latipinna	Poecilia latipinna isolate Pla-1442-1.1 unplaced genomic scaffold, P_latipinna-1.0 Scaffold308	51238	50681	5.84e-20	265	189	30.688	N/A
UKS70418.1	183	394	NC_007115	Danio rerio	Danio rerio strain Tuebingen chromosome 4, GRCz11 Primary Assembly	38494804	38495427	7.70e-20	264	213	28.638	N/A
UKS70418.1	175	355	NC_007115	Danio rerio	Danio rerio strain Tuebingen chromosome 4, GRCz11 Primary Assembly	29325842	29325297	1.27e-19	262	185	32.432	N/A
UKS70418.1	238	375	NC_007115	Danio rerio	Danio rerio strain Tuebingen chromosome 4, GRCz11 Primary Assembly	29220678	29221082	2.76e-13	211	138	32.609	N/A
UKS70418.1	208	399	NC_056522	Sceloporus undulatus	Sceloporus undulatus isolate JIND9_A2432 ecotype Alabama chromosome 1, SceUnd_v1.1	253943243	253943806	1.03e-19	263	192	32.292	N/A
UKS70418.1	183	393	NC_057880	Gambusia affinis	Gambusia affinis linkage group LG13, SWU_Gaff_1.0	7430037	7430663	1.36e-19	262	212	29.717	N/A
UKS70418.1	208	359	NW_019715643	Paramormyrops kingsleyae	Paramormyrops kingsleyae isolate PKING1 ecotype Bambomo Creek, P0-Absent unplaced genomic scaffold, PKINGS_0.1 Scaffold47	1498035	1498493	6.10e-19	256	153	33.987	N/A
UKS70418.1	241	393	NC_064533	Brienomyrus brachyistius	Brienomyrus brachyistius isolate T26 chromosome 1, BBRACH_0.4	23703562	23704011	1.16e-18	254	153	33.987	N/A
UKS70418.1	182	393	NW_023339785	Morone saxatilis	Morone saxatilis isolate NCDOM2014 unplaced genomic scaffold, NCSU_SB_2.0 Contig22	446278	446907	1.71e-18	253	216	30.556	N/A
UKS70418.1	200	413	NW_022990779	Gymnodraco acuticeps	Gymnodraco acuticeps unplaced genomic scaffold, fGymAcu1.1	261643	262284	1.99e-18	252	217	27.189	N/A
UKS70418.1	187	374	NW_017306867	Nanorana parkeri	Nanorana parkeri isolate BGI_ZX_2015 unplaced genomic scaffold, ASM93562v1 scaffold599	120400	119843	3.91e-18	250	189	30.159	N/A
UKS70418.1	183	375	NC_057890	Gambusia affinis	Gambusia affinis linkage group LG23, SWU_Gaff_1.0	3152995	3153567	9.44e-18	247	194	29.897	N/A
UKS70418.1	183	361	NC_052161	Scyliorhinus canicula	Scyliorhinus canicula chromosome 16, sScyCan1.1	130185557	130185018	1.38e-17	246	182	30.769	N/A
UKS70418.1	177	399	NW_019711766	Paramormyrops kingsleyae	Paramormyrops kingsleyae isolate PKING1 ecotype Bambomo Creek, P0-Absent unplaced genomic scaffold, PKINGS_0.1 Scaffold118	206495	207178	2.54e-17	244	232	27.586	N/A
UKS70418.1	261	411	NC_046980	Cyclopterus lumpus	Cyclopterus lumpus isolate fCycLum1 chromosome 15, fCycLum1.pri	14149816	14150262	3.24e-17	243	152	36.842	N/A
UKS70418.1	183	377	NW_018395201	Danio rerio	Danio rerio strain Tuebingen chromosome 25 genomic scaffold, GRCz11 alternate locus group ALT_DRER_TU_1 ALT_CTG25_1_16	18684	19256	3.67e-17	242	196	31.633	N/A
UKS70418.1	183	377	NC_007136	Danio rerio	Danio rerio strain Tuebingen chromosome 25, GRCz11 Primary Assembly	21520654	21521226	3.68e-17	242	196	31.633	N/A
UKS70418.1	152	361	NC_007128	Danio rerio	Danio rerio strain Tuebingen chromosome 17, GRCz11 Primary Assembly	49550422	49549778	2.27e-16	236	220	29.545	N/A
UKS70418.1	223	390	NC_044048	Gadus morhua	Gadus morhua chromosome 1, gadMor3.0	5560515	5560021	3.80e-16	234	168	29.167	N/A
UKS70418.1	206	339	NC_024349	Poecilia reticulata	Poecilia reticulata strain Guanapo linkage group LG19, Guppy_female_1.0+MT	4791874	4792278	6.39e-15	225	135	34.074	N/A
UKS70418.1	187	393	NC_050513	Oryzias melastigma	Oryzias melastigma strain HK-1 linkage group LG2, ASM292280v2	5913418	5912822	2.17e-14	220	208	28.846	N/A
UKS70418.1	223	394	NC_007131	Danio rerio	Danio rerio strain Tuebingen chromosome 20, GRCz11 Primary Assembly	12290647	12290138	2.59e-14	220	173	30.058	N/A
UKS70418.1	70	376	NW_019715812	Paramormyrops kingsleyae	Paramormyrops kingsleyae isolate PKING1 ecotype Bambomo Creek, P0-Absent unplaced genomic scaffold, PKINGS_0.1 Scaffold621	37858	38871	5.69e-14	217	343	24.490	N/A
UKS70418.1	187	423	NC_055685	Melanotaenia boesemani	Melanotaenia boesemani isolate fMelBoe1 chromosome 4, fMelBoe1.pri	7820482	7819787	5.77e-14	217	243	28.395	N/A
UKS70418.1	26	393	NW_006800730	Poecilia formosa	Poecilia formosa unplaced genomic scaffold, Poecilia_formosa-5.1.2 Scaffold791	18908	19933	9.92e-13	207	379	25.594	N/A
UKS70418.1	189	366	NC_007135	Danio rerio	Danio rerio strain Tuebingen chromosome 24, GRCz11 Primary Assembly	12267009	12266482	1.05e-12	207	181	30.387	N/A
UKS70418.1	284	374	NC_044057	Gadus morhua	Gadus morhua chromosome 10, gadMor3.0	6292415	6292687	3.30e-12	203	91	40.659	N/A
UKS70418.1	208	348	NC_007125	Danio rerio	Danio rerio strain Tuebingen chromosome 14, GRCz11 Primary Assembly	11587019	11587444	5.99e-12	201	144	31.250	N/A
UKS70418.1	285	359	NW_019712799	Paramormyrops kingsleyae	Paramormyrops kingsleyae isolate PKING1 ecotype Bambomo Creek, P0-Absent unplaced genomic scaffold, PKINGS_0.1 Scaffold211	56929	56705	9.10e-12	199	75	46.667	N/A
UKS70418.1	70	380	NW_017859673	Paralichthys olivaceus	Paralichthys olivaceus breed gynogenesis unplaced genomic scaffold, Flounder_ref_guided_V1.0 superscaffold33	1381399	1380518	1.26e-09	182	321	24.922	N/A
UKS70418.1	281	420	NC_044052	Gadus morhua	Gadus morhua chromosome 5, gadMor3.0	7692189	7691794	2.07e-09	180	143	30.769	N/A
UKS70418.1	243	406	NW_020949613	Vombatus ursinus	Vombatus ursinus unplaced genomic scaffold, bare-nosed wombat genome assembly UNPS02009835.1	6422161	6421661	2.24e-09	180	171	29.240	N/A
UKS70418.1	240	348	NC_043991	Myripristis murdjan	Myripristis murdjan chromosome 12, fMyrMur1.1	2751976	2752299	6.10e-09	176	109	32.110	N/A
UKS70418.1	276	364	NC_050575	Trichosurus vulpecula	Trichosurus vulpecula isolate mTriVul1 chromosome 3, mTriVul1.pri	232192493	232192227	1.19e-08	174	89	39.326	N/A
UKS70418.1	239	374	NC_019874	Oryzias latipes	Oryzias latipes chromosome 16, ASM223467v1	11751207	11751614	1.81e-08	172	142	33.803	N/A
UKS70418.1	280	373	NC_024332	Poecilia reticulata	Poecilia reticulata strain Guanapo linkage group LG2, Guppy_female_1.0+MT	21481391	21481119	2.64e-08	171	94	39.362	N/A
UKS70418.1	285	375	NC_024332	Poecilia reticulata	Poecilia reticulata strain Guanapo linkage group LG2, Guppy_female_1.0+MT	26591604	26591341	4.35e-06	153	91	37.363	N/A
UKS70418.1	259	358	NC_050573	Trichosurus vulpecula	Trichosurus vulpecula isolate mTriVul1 chromosome 1, mTriVul1.pri	8283543	8283842	5.72e-08	168	100	31.000	N/A
UKS70418.1	275	326	NW_019711788	Paramormyrops kingsleyae	Paramormyrops kingsleyae isolate PKING1 ecotype Bambomo Creek, P0-Absent unplaced genomic scaffold, PKINGS_0.1 Scaffold12	553307	553462	5.75e-08	124	52	44.231	N/A
UKS70418.1	332	393	NW_019711788	Paramormyrops kingsleyae	Paramormyrops kingsleyae isolate PKING1 ecotype Bambomo Creek, P0-Absent unplaced genomic scaffold, PKINGS_0.1 Scaffold12	553477	553650	5.75e-08	86	62	33.871	N/A
UKS70418.1	286	394	NC_024351	Poecilia reticulata	Poecilia reticulata strain Guanapo linkage group LG21, Guppy_female_1.0+MT	21500583	21500266	7.25e-08	167	109	34.862	N/A
UKS70418.1	246	336	NC_050525	Oryzias melastigma	Oryzias melastigma strain HK-1 linkage group LG14, ASM292280v2	3353670	3353416	2.53e-07	163	91	35.165	N/A
UKS70418.1	209	369	NC_050525	Oryzias melastigma	Oryzias melastigma strain HK-1 linkage group LG14, ASM292280v2	6318563	6319060	3.23e-07	162	166	26.506	N/A
UKS70418.1	291	393	NC_024338	Poecilia reticulata	Poecilia reticulata strain Guanapo linkage group LG8, Guppy_female_1.0+MT	9416139	9416438	4.02e-07	161	103	34.951	N/A
UKS70450.1	4	460	NC_007136	Danio rerio	Danio rerio strain Tuebingen chromosome 25, GRCz11 Primary Assembly	22517352	22518722	1.13e-79	722	460	34.130	N/A
UKS70450.1	4	460	NW_018395203	Danio rerio	Danio rerio strain Tuebingen chromosome 25 genomic scaffold, GRCz11 alternate locus group ALT_DRER_TU_1 ALT_CTG25_1_18	346579	347949	2.58e-79	720	460	34.130	N/A
UKS70450.1	15	461	NW_006800595	Poecilia formosa	Poecilia formosa unplaced genomic scaffold, Poecilia_formosa-5.1.2 Scaffold656	35080	33740	1.42e-70	654	450	33.778	N/A
UKS70450.1	15	461	NW_015113296	Poecilia latipinna	Poecilia latipinna isolate Pla-1442-1.1 unplaced genomic scaffold, P_latipinna-1.0 Scaffold680	282271	283611	4.65e-70	650	450	33.556	N/A
UKS70450.1	4	434	NW_018394560	Danio rerio	Danio rerio strain Tuebingen chromosome 4 genomic scaffold, GRCz11 alternate locus group ALT_DRER_TU_1 ALT_CTG4_1_14	21832	20543	1.11e-66	625	433	33.256	N/A
UKS70450.1	4	434	NC_007115	Danio rerio	Danio rerio strain Tuebingen chromosome 4, GRCz11 Primary Assembly	73615656	73614367	5.09e-66	620	433	33.025	N/A
UKS70450.1	323	462	NC_007115	Danio rerio	Danio rerio strain Tuebingen chromosome 4, GRCz11 Primary Assembly	50637634	50638056	3.31e-20	268	141	38.298	N/A
UKS70450.1	9	328	NW_006800123	Poecilia formosa	Poecilia formosa unplaced genomic scaffold, Poecilia_formosa-5.1.2 Scaffold184	591619	592575	5.17e-63	405	322	32.609	N/A
UKS70450.1	330	461	NW_006800123	Poecilia formosa	Poecilia formosa unplaced genomic scaffold, Poecilia_formosa-5.1.2 Scaffold184	592578	592979	5.17e-63	286	134	41.045	N/A
UKS70450.1	9	328	NW_015094969	Poecilia mexicana	Poecilia mexicana isolate Pme_1353_1.1 unplaced genomic scaffold, P_mexicana-1.0 Scaffold458	341144	342100	5.22e-63	405	322	32.609	N/A
UKS70450.1	330	461	NW_015094969	Poecilia mexicana	Poecilia mexicana isolate Pme_1353_1.1 unplaced genomic scaffold, P_mexicana-1.0 Scaffold458	342103	342504	5.22e-63	286	134	41.045	N/A
UKS70450.1	9	328	NW_015113923	Poecilia latipinna	Poecilia latipinna isolate Pla-1442-1.1 unplaced genomic scaffold, P_latipinna-1.0 Scaffold1307	107319	106363	5.24e-63	405	322	32.609	N/A
UKS70450.1	330	461	NW_015113923	Poecilia latipinna	Poecilia latipinna isolate Pla-1442-1.1 unplaced genomic scaffold, P_latipinna-1.0 Scaffold1307	106360	105959	5.24e-63	286	134	41.045	N/A
UKS70450.1	165	462	NC_007131	Danio rerio	Danio rerio strain Tuebingen chromosome 20, GRCz11 Primary Assembly	11821277	11822176	7.25e-56	530	301	37.542	N/A
UKS70450.1	108	165	NC_007131	Danio rerio	Danio rerio strain Tuebingen chromosome 20, GRCz11 Primary Assembly	11821105	11821278	7.25e-56	99	58	39.655	N/A
UKS70450.1	224	406	NW_019711788	Paramormyrops kingsleyae	Paramormyrops kingsleyae isolate PKING1 ecotype Bambomo Creek, P0-Absent unplaced genomic scaffold, PKINGS_0.1 Scaffold12	806192	805641	9.52e-32	300	185	35.676	N/A
UKS70450.1	413	462	NW_019711788	Paramormyrops kingsleyae	Paramormyrops kingsleyae isolate PKING1 ecotype Bambomo Creek, P0-Absent unplaced genomic scaffold, PKINGS_0.1 Scaffold12	805627	805475	9.52e-32	119	51	47.059	N/A
UKS70450.1	294	462	NW_018394741	Danio rerio	Danio rerio strain Tuebingen chromosome 8 genomic scaffold, GRCz11 alternate locus group ALT_DRER_TU_1 ALT_CTG8_1_26	35909	36418	5.03e-18	251	172	37.791	N/A
UKS70450.1	336	462	NW_013952489	Austrofundulus limnaeus	Austrofundulus limnaeus strain Quisiro unplaced genomic scaffold, Austrofundulus_limnaeus-1.0 Scaffold87	285710	286093	1.37e-16	239	128	38.281	N/A
UKS70450.1	86	165	NW_013952489	Austrofundulus limnaeus	Austrofundulus limnaeus strain Quisiro unplaced genomic scaffold, Austrofundulus_limnaeus-1.0 Scaffold87	285142	285372	7.68e-06	102	80	37.500	N/A
UKS70450.1	9	72	NW_013952489	Austrofundulus limnaeus	Austrofundulus limnaeus strain Quisiro unplaced genomic scaffold, Austrofundulus_limnaeus-1.0 Scaffold87	284916	285107	7.68e-06	90	64	29.688	N/A
UKS70450.1	257	416	NC_024347	Poecilia reticulata	Poecilia reticulata strain Guanapo linkage group LG17, Guppy_female_1.0+MT	27782849	27783310	2.19e-16	238	162	35.185	N/A
QPB73972.1	14	617	NW_019715976	Paramormyrops kingsleyae	Paramormyrops kingsleyae isolate PKING1 ecotype Bambomo Creek, P0-Absent unplaced genomic scaffold, PKINGS_0.1 Scaffold77	1929292	1931073	1.87e-55	556	613	27.080	N/A
QPB73972.1	17	579	NW_015152096	Cyprinodon variegatus	Cyprinodon variegatus isolate N-32 unplaced genomic scaffold, C_variegatus-1.0 Scaffold1643	85571	87232	1.15e-53	542	567	26.984	N/A
QPB73972.1	44	598	NW_019715643	Paramormyrops kingsleyae	Paramormyrops kingsleyae isolate PKING1 ecotype Bambomo Creek, P0-Absent unplaced genomic scaffold, PKINGS_0.1 Scaffold47	1495343	1497004	2.35e-44	469	569	26.186	N/A
QPB73972.1	45	471	NC_057869	Gambusia affinis	Gambusia affinis linkage group LG02, SWU_Gaff_1.0	28675920	28677179	6.05e-42	450	430	26.977	N/A
QPB73972.1	1	221	NW_015153219	Cyprinodon variegatus	Cyprinodon variegatus isolate N-32 unplaced genomic scaffold, C_variegatus-1.0 Scaffold2766	5492	6163	8.42e-17	246	227	27.753	N/A
QPB73972.1	1	235	NC_024349	Poecilia reticulata	Poecilia reticulata strain Guanapo linkage group LG19, Guppy_female_1.0+MT	4788855	4789493	6.39e-09	180	236	25.000	N/A
AJG39051.1	213	1700	NW_015113296	Poecilia latipinna	Poecilia latipinna isolate Pla-1442-1.1 unplaced genomic scaffold, P_latipinna-1.0 Scaffold680	282322	286710	0.0	1937	1518	31.686	N/A
AJG39051.1	213	1355	NW_006800595	Poecilia formosa	Poecilia formosa unplaced genomic scaffold, Poecilia_formosa-5.1.2 Scaffold656	35029	31646	0.0	1805	1154	35.269	N/A
AJG39051.1	349	1179	NC_007131	Danio rerio	Danio rerio strain Tuebingen chromosome 20, GRCz11 Primary Assembly	11821286	11823766	0.0	1483	838	37.589	N/A
AJG39051.1	1183	1291	NC_007131	Danio rerio	Danio rerio strain Tuebingen chromosome 20, GRCz11 Primary Assembly	11823754	11824080	0.0	271	109	46.789	N/A
AJG39051.1	289	346	NC_007131	Danio rerio	Danio rerio strain Tuebingen chromosome 20, GRCz11 Primary Assembly	11821108	11821278	0.0	94	58	32.759	N/A
AJG39051.1	558	977	NC_007128	Danio rerio	Danio rerio strain Tuebingen chromosome 17, GRCz11 Primary Assembly	41866483	41865224	6.57e-147	744	422	38.626	N/A
AJG39051.1	979	1636	NC_007128	Danio rerio	Danio rerio strain Tuebingen chromosome 17, GRCz11 Primary Assembly	41865224	41863296	6.57e-147	680	673	29.718	N/A
AJG39051.1	953	1271	NC_007115	Danio rerio	Danio rerio strain Tuebingen chromosome 4, GRCz11 Primary Assembly	50638965	50639885	2.29e-143	434	325	32.000	N/A
AJG39051.1	501	702	NC_007115	Danio rerio	Danio rerio strain Tuebingen chromosome 4, GRCz11 Primary Assembly	50637613	50638224	2.29e-143	423	204	44.608	N/A
AJG39051.1	709	957	NC_007115	Danio rerio	Danio rerio strain Tuebingen chromosome 4, GRCz11 Primary Assembly	50638238	50638984	2.29e-143	406	250	36.000	N/A
AJG39051.1	12	292	NC_007115	Danio rerio	Danio rerio strain Tuebingen chromosome 4, GRCz11 Primary Assembly	50636356	50637084	2.29e-143	153	286	25.874	N/A
AJG39051.1	288	460	NC_007115	Danio rerio	Danio rerio strain Tuebingen chromosome 4, GRCz11 Primary Assembly	50637078	50637515	2.29e-143	111	173	25.434	N/A
AJG39051.1	165	613	NC_007115	Danio rerio	Danio rerio strain Tuebingen chromosome 4, GRCz11 Primary Assembly	73615707	73614382	3.17e-57	601	450	34.000	N/A
AJG39051.1	628	702	NC_007115	Danio rerio	Danio rerio strain Tuebingen chromosome 4, GRCz11 Primary Assembly	73614134	73613910	2.39e-10	199	75	49.333	N/A
AJG39051.1	12	968	NC_007136	Danio rerio	Danio rerio strain Tuebingen chromosome 25, GRCz11 Primary Assembly	22516848	22519691	4.39e-143	1324	961	33.195	N/A
AJG39051.1	12	865	NW_018395203	Danio rerio	Danio rerio strain Tuebingen chromosome 25 genomic scaffold, GRCz11 alternate locus group ALT_DRER_TU_1 ALT_CTG25_1_18	346075	348612	8.02e-137	1177	858	33.566	N/A
AJG39051.1	893	968	NW_018395203	Danio rerio	Danio rerio strain Tuebingen chromosome 25 genomic scaffold, GRCz11 alternate locus group ALT_DRER_TU_1 ALT_CTG25_1_18	348690	348917	8.02e-137	160	76	38.158	N/A
AJG39051.1	714	1019	NW_013952489	Austrofundulus limnaeus	Austrofundulus limnaeus strain Quisiro unplaced genomic scaffold, Austrofundulus_limnaeus-1.0 Scaffold87	286291	287211	4.03e-113	477	307	33.876	N/A
AJG39051.1	520	702	NW_013952489	Austrofundulus limnaeus	Austrofundulus limnaeus strain Quisiro unplaced genomic scaffold, Austrofundulus_limnaeus-1.0 Scaffold87	285710	286261	4.03e-113	326	184	40.761	N/A
AJG39051.1	1162	1444	NW_013952489	Austrofundulus limnaeus	Austrofundulus limnaeus strain Quisiro unplaced genomic scaffold, Austrofundulus_limnaeus-1.0 Scaffold87	287615	288460	4.03e-113	293	283	25.088	N/A
AJG39051.1	1041	1153	NW_013952489	Austrofundulus limnaeus	Austrofundulus limnaeus strain Quisiro unplaced genomic scaffold, Austrofundulus_limnaeus-1.0 Scaffold87	287265	287600	4.03e-113	124	113	26.549	N/A
AJG39051.1	599	989	NW_019711788	Paramormyrops kingsleyae	Paramormyrops kingsleyae isolate PKING1 ecotype Bambomo Creek, P0-Absent unplaced genomic scaffold, PKINGS_0.1 Scaffold12	805621	804455	2.19e-102	755	393	38.168	N/A
AJG39051.1	413	575	NW_019711788	Paramormyrops kingsleyae	Paramormyrops kingsleyae isolate PKING1 ecotype Bambomo Creek, P0-Absent unplaced genomic scaffold, PKINGS_0.1 Scaffold12	806171	805686	2.19e-102	284	164	37.195	N/A
AJG39051.1	788	1040	NC_007125	Danio rerio	Danio rerio strain Tuebingen chromosome 14, GRCz11 Primary Assembly	47735581	47734841	3.98e-84	445	253	36.759	N/A
AJG39051.1	1033	1290	NC_007125	Danio rerio	Danio rerio strain Tuebingen chromosome 14, GRCz11 Primary Assembly	47734854	47734087	3.98e-84	436	258	36.047	N/A
AJG39051.1	639	903	NC_050527	Oryzias melastigma	Oryzias melastigma strain HK-1 linkage group LG16, ASM292280v2	17615620	17616411	1.73e-72	474	266	37.218	N/A
AJG39051.1	350	525	NC_050527	Oryzias melastigma	Oryzias melastigma strain HK-1 linkage group LG16, ASM292280v2	17614763	17615281	1.73e-72	169	177	29.944	N/A
AJG39051.1	528	644	NC_050527	Oryzias melastigma	Oryzias melastigma strain HK-1 linkage group LG16, ASM292280v2	17615286	17615633	1.73e-72	168	118	36.441	N/A
AJG39051.1	326	346	NC_050527	Oryzias melastigma	Oryzias melastigma strain HK-1 linkage group LG16, ASM292280v2	17614690	17614752	1.73e-72	54	21	52.381	N/A
AJG39051.1	509	679	NW_006800123	Poecilia formosa	Poecilia formosa unplaced genomic scaffold, Poecilia_formosa-5.1.2 Scaffold184	592563	593081	6.50e-67	395	174	51.149	N/A
AJG39051.1	11	508	NW_006800123	Poecilia formosa	Poecilia formosa unplaced genomic scaffold, Poecilia_formosa-5.1.2 Scaffold184	591082	592560	6.50e-67	337	505	25.347	N/A
AJG39051.1	509	679	NW_015094969	Poecilia mexicana	Poecilia mexicana isolate Pme_1353_1.1 unplaced genomic scaffold, P_mexicana-1.0 Scaffold458	342088	342606	6.55e-67	395	174	51.149	N/A
AJG39051.1	11	508	NW_015094969	Poecilia mexicana	Poecilia mexicana isolate Pme_1353_1.1 unplaced genomic scaffold, P_mexicana-1.0 Scaffold458	340607	342085	6.55e-67	337	505	25.347	N/A
AJG39051.1	509	679	NW_015113923	Poecilia latipinna	Poecilia latipinna isolate Pla-1442-1.1 unplaced genomic scaffold, P_latipinna-1.0 Scaffold1307	106375	105857	6.58e-67	395	174	51.149	N/A
AJG39051.1	11	508	NW_015113923	Poecilia latipinna	Poecilia latipinna isolate Pla-1442-1.1 unplaced genomic scaffold, P_latipinna-1.0 Scaffold1307	107856	106378	6.58e-67	337	505	25.347	N/A
AJG39051.1	165	613	NW_018394560	Danio rerio	Danio rerio strain Tuebingen chromosome 4 genomic scaffold, GRCz11 alternate locus group ALT_DRER_TU_1 ALT_CTG4_1_14	21883	20558	3.73e-57	600	450	34.000	N/A
AJG39051.1	628	702	NW_018394560	Danio rerio	Danio rerio strain Tuebingen chromosome 4 genomic scaffold, GRCz11 alternate locus group ALT_DRER_TU_1 ALT_CTG4_1_14	20310	20086	2.38e-10	199	75	49.333	N/A
AJG39051.1	593	815	NW_019712898	Paramormyrops kingsleyae	Paramormyrops kingsleyae isolate PKING1 ecotype Bambomo Creek, P0-Absent unplaced genomic scaffold, PKINGS_0.1 Scaffold22	2176339	2177010	5.18e-53	502	225	43.556	N/A
AJG39051.1	473	568	NW_019712898	Paramormyrops kingsleyae	Paramormyrops kingsleyae isolate PKING1 ecotype Bambomo Creek, P0-Absent unplaced genomic scaffold, PKINGS_0.1 Scaffold22	2176056	2176268	5.18e-53	109	96	33.333	N/A
AJG39051.1	478	748	NW_018394741	Danio rerio	Danio rerio strain Tuebingen chromosome 8 genomic scaffold, GRCz11 alternate locus group ALT_DRER_TU_1 ALT_CTG8_1_26	35912	36709	1.56e-29	294	283	34.982	N/A
AJG39051.1	327	466	NW_018394741	Danio rerio	Danio rerio strain Tuebingen chromosome 8 genomic scaffold, GRCz11 alternate locus group ALT_DRER_TU_1 ALT_CTG8_1_26	35493	35891	1.56e-29	113	140	27.143	N/A
AJG39051.1	736	828	NW_018394741	Danio rerio	Danio rerio strain Tuebingen chromosome 8 genomic scaffold, GRCz11 alternate locus group ALT_DRER_TU_1 ALT_CTG8_1_26	36639	36917	3.56e-17	191	93	40.860	N/A
AJG39051.1	833	917	NW_018394741	Danio rerio	Danio rerio strain Tuebingen chromosome 8 genomic scaffold, GRCz11 alternate locus group ALT_DRER_TU_1 ALT_CTG8_1_26	36922	37173	3.56e-17	108	85	30.588	N/A
AJG39051.1	744	866	NC_050519	Oryzias melastigma	Oryzias melastigma strain HK-1 linkage group LG8, ASM292280v2	21737724	21738086	4.38e-24	262	123	41.463	N/A
AJG39051.1	897	938	NC_050519	Oryzias melastigma	Oryzias melastigma strain HK-1 linkage group LG8, ASM292280v2	21738125	21738250	4.38e-24	97	42	50.000	N/A
AJG39051.1	637	785	NC_024347	Poecilia reticulata	Poecilia reticulata strain Guanapo linkage group LG17, Guppy_female_1.0+MT	27783313	27783759	1.95e-23	311	150	43.333	N/A
AJG39051.1	439	575	NC_024347	Poecilia reticulata	Poecilia reticulata strain Guanapo linkage group LG17, Guppy_female_1.0+MT	27782849	27783235	7.47e-11	203	138	39.130	N/A
AJG39051.1	1212	1492	NW_019713620	Paramormyrops kingsleyae	Paramormyrops kingsleyae isolate PKING1 ecotype Bambomo Creek, P0-Absent unplaced genomic scaffold, PKINGS_0.1 Scaffold285	829060	828221	2.75e-18	267	285	25.263	N/A
AJG39051.1	1054	1229	NC_007119	Danio rerio	Danio rerio strain Tuebingen chromosome 8, GRCz11 Primary Assembly	45135194	45135709	4.74e-14	230	176	32.386	N/A
AJG39051.1	588	699	NC_007119	Danio rerio	Danio rerio strain Tuebingen chromosome 8, GRCz11 Primary Assembly	45134350	45134685	4.12e-11	205	113	39.823	N/A
AJG39051.1	758	820	NC_007119	Danio rerio	Danio rerio strain Tuebingen chromosome 8, GRCz11 Primary Assembly	45134712	45134903	7.35e-10	194	64	57.812	N/A
AJG39051.1	522	1072	NW_005871156	Myotis lucifugus	Myotis lucifugus unplaced genomic scaffold, Myoluc2.0 scaffold_108	332318	333961	4.16e-09	188	585	21.026	N/A
AJG39051.1	202	351	NW_001884413	Danio rerio	Danio rerio strain Tuebingen unplaced genomic scaffold, GRCz11 Primary Assembly CTG2784	269269	268826	3.37e-06	163	151	31.788	N/A
AJG39051.1	11	316	NC_057889	Gambusia affinis	Gambusia affinis linkage group LG22, SWU_Gaff_1.0	18517063	18516152	8.08e-06	160	309	23.301	N/A
QYW06799.1	22	606	NW_019715976	Paramormyrops kingsleyae	Paramormyrops kingsleyae isolate PKING1 ecotype Bambomo Creek, P0-Absent unplaced genomic scaffold, PKINGS_0.1 Scaffold77	1929301	1931028	2.37e-48	502	593	24.958	N/A
QYW06799.1	71	675	NW_019715643	Paramormyrops kingsleyae	Paramormyrops kingsleyae isolate PKING1 ecotype Bambomo Creek, P0-Absent unplaced genomic scaffold, PKINGS_0.1 Scaffold47	1495430	1497139	1.01e-43	465	614	22.801	N/A
QYW06799.1	17	600	NW_015152096	Cyprinodon variegatus	Cyprinodon variegatus isolate N-32 unplaced genomic scaffold, C_variegatus-1.0 Scaffold1643	85556	87292	4.16e-43	460	602	24.086	N/A
QYW06799.1	74	469	NC_057869	Gambusia affinis	Gambusia affinis linkage group LG02, SWU_Gaff_1.0	28675992	28677170	2.49e-34	391	399	26.817	N/A
UAJ23571.1	19	587	NW_019715976	Paramormyrops kingsleyae	Paramormyrops kingsleyae isolate PKING1 ecotype Bambomo Creek, P0-Absent unplaced genomic scaffold, PKINGS_0.1 Scaffold77	1929301	1930983	1.27e-58	583	579	26.252	N/A
UAJ23571.1	3	582	NW_015152096	Cyprinodon variegatus	Cyprinodon variegatus isolate N-32 unplaced genomic scaffold, C_variegatus-1.0 Scaffold1643	85520	87274	4.55e-54	547	594	28.283	N/A
UAJ23571.1	67	603	NW_019715643	Paramormyrops kingsleyae	Paramormyrops kingsleyae isolate PKING1 ecotype Bambomo Creek, P0-Absent unplaced genomic scaffold, PKINGS_0.1 Scaffold47	1495427	1497028	3.72e-46	485	550	24.000	N/A
UAJ23571.1	49	465	NC_057869	Gambusia affinis	Gambusia affinis linkage group LG02, SWU_Gaff_1.0	28675929	28677170	1.47e-36	409	420	27.143	N/A
UAJ23571.1	3	249	NC_024349	Poecilia reticulata	Poecilia reticulata strain Guanapo linkage group LG19, Guppy_female_1.0+MT	4788855	4789535	3.28e-08	174	249	23.293	N/A
QVG74760.1	191	1550	NW_015113296	Poecilia latipinna	Poecilia latipinna isolate Pla-1442-1.1 unplaced genomic scaffold, P_latipinna-1.0 Scaffold680	282265	286293	7.42e-173	1563	1385	28.881	N/A
QVG74760.1	191	1351	NW_006800595	Poecilia formosa	Poecilia formosa unplaced genomic scaffold, Poecilia_formosa-5.1.2 Scaffold656	35086	31640	7.05e-169	1531	1173	30.435	N/A
QVG74760.1	350	1173	NC_007131	Danio rerio	Danio rerio strain Tuebingen chromosome 20, GRCz11 Primary Assembly	11821298	11823766	9.39e-166	1351	833	34.574	N/A
QVG74760.1	1176	1294	NC_007131	Danio rerio	Danio rerio strain Tuebingen chromosome 20, GRCz11 Primary Assembly	11823751	11824104	9.39e-166	192	119	33.613	N/A
QVG74760.1	302	343	NC_007131	Danio rerio	Danio rerio strain Tuebingen chromosome 20, GRCz11 Primary Assembly	11821153	11821278	9.39e-166	90	42	40.476	N/A
QVG74760.1	1665	1947	NC_007131	Danio rerio	Danio rerio strain Tuebingen chromosome 20, GRCz11 Primary Assembly	11821027	11820176	3.31e-09	189	291	24.399	N/A
QVG74760.1	5	962	NC_007136	Danio rerio	Danio rerio strain Tuebingen chromosome 25, GRCz11 Primary Assembly	22516833	22519688	2.91e-133	1243	986	30.933	N/A
QVG74760.1	5	859	NW_018395203	Danio rerio	Danio rerio strain Tuebingen chromosome 25 genomic scaffold, GRCz11 alternate locus group ALT_DRER_TU_1 ALT_CTG25_1_18	346060	348612	3.72e-125	1176	883	31.597	N/A
QVG74760.1	552	972	NC_007128	Danio rerio	Danio rerio strain Tuebingen chromosome 17, GRCz11 Primary Assembly	41866483	41865224	1.08e-104	670	425	35.529	N/A
QVG74760.1	974	1286	NC_007128	Danio rerio	Danio rerio strain Tuebingen chromosome 17, GRCz11 Primary Assembly	41865224	41864298	1.08e-104	390	317	29.022	N/A
QVG74760.1	488	697	NC_007115	Danio rerio	Danio rerio strain Tuebingen chromosome 4, GRCz11 Primary Assembly	50637589	50638227	1.06e-99	377	213	35.681	N/A
QVG74760.1	704	933	NC_007115	Danio rerio	Danio rerio strain Tuebingen chromosome 4, GRCz11 Primary Assembly	50638241	50638927	1.06e-99	353	233	36.052	N/A
QVG74760.1	950	1250	NC_007115	Danio rerio	Danio rerio strain Tuebingen chromosome 4, GRCz11 Primary Assembly	50638971	50639837	1.06e-99	261	318	25.786	N/A
QVG74760.1	283	478	NC_007115	Danio rerio	Danio rerio strain Tuebingen chromosome 4, GRCz11 Primary Assembly	50637072	50637566	1.06e-99	112	196	25.510	N/A
QVG74760.1	182	609	NC_007115	Danio rerio	Danio rerio strain Tuebingen chromosome 4, GRCz11 Primary Assembly	73615656	73614376	1.13e-54	579	433	31.640	N/A
QVG74760.1	622	718	NC_007115	Danio rerio	Danio rerio strain Tuebingen chromosome 4, GRCz11 Primary Assembly	73614134	73613847	9.18e-10	193	99	37.374	N/A
QVG74760.1	593	984	NW_019711788	Paramormyrops kingsleyae	Paramormyrops kingsleyae isolate PKING1 ecotype Bambomo Creek, P0-Absent unplaced genomic scaffold, PKINGS_0.1 Scaffold12	805621	804455	9.42e-92	667	394	36.548	N/A
QVG74760.1	409	588	NW_019711788	Paramormyrops kingsleyae	Paramormyrops kingsleyae isolate PKING1 ecotype Bambomo Creek, P0-Absent unplaced genomic scaffold, PKINGS_0.1 Scaffold12	806171	805629	9.42e-92	280	183	33.333	N/A
QVG74760.1	510	673	NW_006800123	Poecilia formosa	Poecilia formosa unplaced genomic scaffold, Poecilia_formosa-5.1.2 Scaffold184	592584	593081	6.33e-76	402	166	44.578	N/A
QVG74760.1	5	503	NW_006800123	Poecilia formosa	Poecilia formosa unplaced genomic scaffold, Poecilia_formosa-5.1.2 Scaffold184	591070	592560	6.33e-76	373	504	25.198	N/A
QVG74760.1	680	729	NW_006800123	Poecilia formosa	Poecilia formosa unplaced genomic scaffold, Poecilia_formosa-5.1.2 Scaffold184	593101	593250	6.33e-76	78	53	32.075	N/A
QVG74760.1	510	673	NW_015094969	Poecilia mexicana	Poecilia mexicana isolate Pme_1353_1.1 unplaced genomic scaffold, P_mexicana-1.0 Scaffold458	342109	342606	6.42e-76	402	166	44.578	N/A
QVG74760.1	5	503	NW_015094969	Poecilia mexicana	Poecilia mexicana isolate Pme_1353_1.1 unplaced genomic scaffold, P_mexicana-1.0 Scaffold458	340595	342085	6.42e-76	373	504	25.198	N/A
QVG74760.1	680	729	NW_015094969	Poecilia mexicana	Poecilia mexicana isolate Pme_1353_1.1 unplaced genomic scaffold, P_mexicana-1.0 Scaffold458	342626	342775	6.42e-76	78	53	32.075	N/A
QVG74760.1	510	673	NW_015113923	Poecilia latipinna	Poecilia latipinna isolate Pla-1442-1.1 unplaced genomic scaffold, P_latipinna-1.0 Scaffold1307	106354	105857	6.46e-76	402	166	44.578	N/A
QVG74760.1	5	503	NW_015113923	Poecilia latipinna	Poecilia latipinna isolate Pla-1442-1.1 unplaced genomic scaffold, P_latipinna-1.0 Scaffold1307	107868	106378	6.46e-76	373	504	25.198	N/A
QVG74760.1	680	729	NW_015113923	Poecilia latipinna	Poecilia latipinna isolate Pla-1442-1.1 unplaced genomic scaffold, P_latipinna-1.0 Scaffold1307	105837	105688	6.46e-76	78	53	32.075	N/A
QVG74760.1	514	698	NW_013952489	Austrofundulus limnaeus	Austrofundulus limnaeus strain Quisiro unplaced genomic scaffold, Austrofundulus_limnaeus-1.0 Scaffold87	285710	286267	2.42e-66	365	186	39.247	N/A
QVG74760.1	721	1024	NW_013952489	Austrofundulus limnaeus	Austrofundulus limnaeus strain Quisiro unplaced genomic scaffold, Austrofundulus_limnaeus-1.0 Scaffold87	286333	287253	2.42e-66	362	308	30.519	N/A
QVG74760.1	1154	1443	NW_013952489	Austrofundulus limnaeus	Austrofundulus limnaeus strain Quisiro unplaced genomic scaffold, Austrofundulus_limnaeus-1.0 Scaffold87	287609	288475	1.14e-08	184	295	23.051	N/A
QVG74760.1	780	1015	NC_007125	Danio rerio	Danio rerio strain Tuebingen chromosome 14, GRCz11 Primary Assembly	47735587	47734886	1.33e-59	338	236	31.356	N/A
QVG74760.1	1038	1347	NC_007125	Danio rerio	Danio rerio strain Tuebingen chromosome 14, GRCz11 Primary Assembly	47734833	47733901	1.33e-59	330	318	29.874	N/A
QVG74760.1	566	810	NW_019712898	Paramormyrops kingsleyae	Paramormyrops kingsleyae isolate PKING1 ecotype Bambomo Creek, P0-Absent unplaced genomic scaffold, PKINGS_0.1 Scaffold22	2176276	2177013	8.98e-56	530	247	40.486	N/A
QVG74760.1	471	562	NW_019712898	Paramormyrops kingsleyae	Paramormyrops kingsleyae isolate PKING1 ecotype Bambomo Creek, P0-Absent unplaced genomic scaffold, PKINGS_0.1 Scaffold22	2176065	2176268	8.98e-56	105	92	36.957	N/A
QVG74760.1	182	609	NW_018394560	Danio rerio	Danio rerio strain Tuebingen chromosome 4 genomic scaffold, GRCz11 alternate locus group ALT_DRER_TU_1 ALT_CTG4_1_14	21832	20552	3.15e-55	584	433	31.871	N/A
QVG74760.1	622	718	NW_018394560	Danio rerio	Danio rerio strain Tuebingen chromosome 4 genomic scaffold, GRCz11 alternate locus group ALT_DRER_TU_1 ALT_CTG4_1_14	20310	20023	9.14e-10	193	99	37.374	N/A
QVG74760.1	472	748	NW_018394741	Danio rerio	Danio rerio strain Tuebingen chromosome 8 genomic scaffold, GRCz11 alternate locus group ALT_DRER_TU_1 ALT_CTG8_1_26	35909	36727	2.81e-48	330	281	33.452	N/A
QVG74760.1	754	822	NW_018394741	Danio rerio	Danio rerio strain Tuebingen chromosome 8 genomic scaffold, GRCz11 alternate locus group ALT_DRER_TU_1 ALT_CTG8_1_26	36711	36917	2.81e-48	182	69	49.275	N/A
QVG74760.1	822	906	NW_018394741	Danio rerio	Danio rerio strain Tuebingen chromosome 8 genomic scaffold, GRCz11 alternate locus group ALT_DRER_TU_1 ALT_CTG8_1_26	36910	37155	2.81e-48	100	87	36.782	N/A
QVG74760.1	631	779	NC_024347	Poecilia reticulata	Poecilia reticulata strain Guanapo linkage group LG17, Guppy_female_1.0+MT	27783313	27783759	6.13e-44	319	150	42.667	N/A
QVG74760.1	435	594	NC_024347	Poecilia reticulata	Poecilia reticulata strain Guanapo linkage group LG17, Guppy_female_1.0+MT	27782849	27783310	6.13e-44	213	162	32.099	N/A
QVG74760.1	633	898	NC_050527	Oryzias melastigma	Oryzias melastigma strain HK-1 linkage group LG16, ASM292280v2	17615620	17616411	2.97e-40	455	267	38.202	N/A
QVG74760.1	736	1018	NC_050519	Oryzias melastigma	Oryzias melastigma strain HK-1 linkage group LG8, ASM292280v2	21737718	21738482	1.78e-16	251	285	29.123	N/A
QVG74760.1	350	456	NW_001884413	Danio rerio	Danio rerio strain Tuebingen unplaced genomic scaffold, GRCz11 Primary Assembly CTG2784	268824	268504	8.47e-16	155	107	28.037	N/A
QVG74760.1	200	344	NW_001884413	Danio rerio	Danio rerio strain Tuebingen unplaced genomic scaffold, GRCz11 Primary Assembly CTG2784	269269	268838	8.47e-16	131	146	30.137	N/A
QVG74760.1	582	695	NC_007119	Danio rerio	Danio rerio strain Tuebingen chromosome 8, GRCz11 Primary Assembly	45134350	45134691	8.15e-11	203	115	33.043	N/A
QVG74760.1	754	815	NC_007119	Danio rerio	Danio rerio strain Tuebingen chromosome 8, GRCz11 Primary Assembly	45134718	45134903	3.20e-09	189	62	54.839	N/A
QVG74760.1	1051	1217	NC_007119	Danio rerio	Danio rerio strain Tuebingen chromosome 8, GRCz11 Primary Assembly	45135194	45135688	4.12e-07	171	170	29.412	N/A
UHR49732.1	242	430	NW_023339785	Morone saxatilis	Morone saxatilis isolate NCDOM2014 unplaced genomic scaffold, NCSU_SB_2.0 Contig22	446341	446907	2.42e-23	294	193	34.197	N/A
UHR49732.1	246	448	NW_015112924	Poecilia latipinna	Poecilia latipinna isolate Pla-1442-1.1 unplaced genomic scaffold, P_latipinna-1.0 Scaffold308	51235	50651	1.68e-22	288	208	35.096	N/A
UHR49732.1	286	456	NC_057871	Gambusia affinis	Gambusia affinis linkage group LG04, SWU_Gaff_1.0	23706977	23707495	9.66e-22	282	174	33.908	N/A
UHR49732.1	286	430	NC_057880	Gambusia affinis	Gambusia affinis linkage group LG13, SWU_Gaff_1.0	7430232	7430663	1.04e-21	281	145	38.621	N/A
UHR49732.1	246	458	NW_015153981	Cyprinodon variegatus	Cyprinodon variegatus isolate N-32 unplaced genomic scaffold, C_variegatus-1.0 Scaffold3528	5116	5757	2.22e-21	278	215	29.767	N/A
UHR49732.1	286	445	NC_057888	Gambusia affinis	Gambusia affinis linkage group LG21, SWU_Gaff_1.0	23708580	23709065	2.99e-21	278	163	34.969	N/A
UHR49732.1	246	436	NW_006800025	Poecilia formosa	Poecilia formosa unplaced genomic scaffold, Poecilia_formosa-5.1.2 Scaffold86	284660	284088	5.18e-21	276	196	35.714	N/A
UHR49732.1	246	445	NC_057873	Gambusia affinis	Gambusia affinis linkage group LG06, SWU_Gaff_1.0	24281251	24281859	6.38e-21	275	204	30.392	N/A
UHR49732.1	246	430	NW_015094938	Poecilia mexicana	Poecilia mexicana isolate Pme_1353_1.1 unplaced genomic scaffold, P_mexicana-1.0 Scaffold427	182316	182870	1.06e-20	273	187	31.016	N/A
UHR49732.1	286	458	NC_057890	Gambusia affinis	Gambusia affinis linkage group LG23, SWU_Gaff_1.0	3153190	3153717	1.47e-20	272	180	33.889	N/A
UHR49732.1	286	430	NC_057881	Gambusia affinis	Gambusia affinis linkage group LG14, SWU_Gaff_1.0	21426593	21427024	1.56e-20	272	145	36.552	N/A
UHR49732.1	246	445	NC_057878	Gambusia affinis	Gambusia affinis linkage group LG11, SWU_Gaff_1.0	4248503	4247895	1.63e-20	272	204	30.392	N/A
UHR49732.1	246	445	NC_057876	Gambusia affinis	Gambusia affinis linkage group LG09, SWU_Gaff_1.0	5352560	5351952	1.67e-20	272	204	29.412	N/A
UHR49732.1	285	445	NC_057876	Gambusia affinis	Gambusia affinis linkage group LG09, SWU_Gaff_1.0	3608515	3609003	3.49e-18	253	164	34.756	N/A
UHR49732.1	286	442	NC_057879	Gambusia affinis	Gambusia affinis linkage group LG12, SWU_Gaff_1.0	8059406	8058930	2.40e-20	271	160	34.375	N/A
UHR49732.1	286	442	NC_057879	Gambusia affinis	Gambusia affinis linkage group LG12, SWU_Gaff_1.0	8061310	8060834	4.84e-20	268	160	35.000	N/A
UHR49732.1	301	430	NC_057879	Gambusia affinis	Gambusia affinis linkage group LG12, SWU_Gaff_1.0	8057503	8057120	4.06e-12	204	130	34.615	N/A
UHR49732.1	246	430	NW_006800688	Poecilia formosa	Poecilia formosa unplaced genomic scaffold, Poecilia_formosa-5.1.2 Scaffold749	126047	126601	8.23e-20	266	187	31.016	N/A
UHR49732.1	246	430	NW_015094810	Poecilia mexicana	Poecilia mexicana isolate Pme_1353_1.1 unplaced genomic scaffold, P_mexicana-1.0 Scaffold299	369054	368500	8.28e-20	266	187	31.016	N/A
UHR49732.1	246	436	NW_015094806	Poecilia mexicana	Poecilia mexicana isolate Pme_1353_1.1 unplaced genomic scaffold, P_mexicana-1.0 Scaffold295	407076	407648	1.07e-19	265	196	34.694	N/A
UHR49732.1	245	433	NW_015175378	Gekko japonicus	Gekko japonicus isolate JY-2015 unplaced genomic scaffold, Gekko_japonicus_V1.1 scaffold729	485231	484665	4.40e-17	244	190	28.947	N/A
UHR49732.1	286	432	NC_064533	Brienomyrus brachyistius	Brienomyrus brachyistius isolate T26 chromosome 1, BBRACH_0.4	23703580	23704017	1.45e-16	240	147	31.293	N/A
UHR49732.1	342	450	NC_024353	Poecilia reticulata	Poecilia reticulata strain Guanapo linkage group LG23, Guppy_female_1.0+MT	4966886	4967212	2.32e-16	149	111	35.135	N/A
UHR49732.1	246	344	NC_024353	Poecilia reticulata	Poecilia reticulata strain Guanapo linkage group LG23, Guppy_female_1.0+MT	4966596	4966895	2.32e-16	135	100	32.000	N/A
UHR49732.1	261	449	NC_044048	Gadus morhua	Gadus morhua chromosome 1, gadMor3.0	5560518	5559946	1.47e-15	232	192	27.083	N/A
UHR49732.1	246	378	NC_024349	Poecilia reticulata	Poecilia reticulata strain Guanapo linkage group LG19, Guppy_female_1.0+MT	4791877	4792278	4.82e-15	208	134	32.090	N/A
UHR49732.1	392	487	NC_024349	Poecilia reticulata	Poecilia reticulata strain Guanapo linkage group LG19, Guppy_female_1.0+MT	4792317	4792616	4.82e-15	65	104	30.769	N/A
UHR49732.1	286	430	NW_019715976	Paramormyrops kingsleyae	Paramormyrops kingsleyae isolate PKING1 ecotype Bambomo Creek, P0-Absent unplaced genomic scaffold, PKINGS_0.1 Scaffold77	1932132	1932563	1.16e-14	225	145	31.034	N/A
UHR49732.1	276	448	NW_018395201	Danio rerio	Danio rerio strain Tuebingen chromosome 25 genomic scaffold, GRCz11 alternate locus group ALT_DRER_TU_1 ALT_CTG25_1_16	18843	19370	1.04e-13	217	177	27.119	N/A
UHR49732.1	276	448	NC_007136	Danio rerio	Danio rerio strain Tuebingen chromosome 25, GRCz11 Primary Assembly	21520813	21521340	1.04e-13	217	177	27.119	N/A
UHR49732.1	246	381	NW_015153219	Cyprinodon variegatus	Cyprinodon variegatus isolate N-32 unplaced genomic scaffold, C_variegatus-1.0 Scaffold2766	1707	2117	4.39e-13	212	137	32.847	N/A
UHR49732.1	245	446	NC_007119	Danio rerio	Danio rerio strain Tuebingen chromosome 8, GRCz11 Primary Assembly	45032523	45033140	4.86e-13	211	207	25.121	N/A
UHR49732.1	288	430	NC_007119	Danio rerio	Danio rerio strain Tuebingen chromosome 8, GRCz11 Primary Assembly	44773000	44772575	2.86e-07	164	143	26.573	N/A
UHR49732.1	245	446	NC_007115	Danio rerio	Danio rerio strain Tuebingen chromosome 4, GRCz11 Primary Assembly	38494867	38495484	9.47e-13	209	207	25.604	N/A
UHR49732.1	283	412	NC_007115	Danio rerio	Danio rerio strain Tuebingen chromosome 4, GRCz11 Primary Assembly	29220696	29221082	1.85e-09	182	130	28.462	N/A
UHR49732.1	245	391	NC_007115	Danio rerio	Danio rerio strain Tuebingen chromosome 4, GRCz11 Primary Assembly	29325749	29325306	4.30e-09	179	152	26.316	N/A
UHR49732.1	251	450	NC_007131	Danio rerio	Danio rerio strain Tuebingen chromosome 20, GRCz11 Primary Assembly	12290692	12290078	1.13e-12	208	207	26.087	N/A
UHR49732.1	246	438	NC_046970	Cyclopterus lumpus	Cyclopterus lumpus isolate fCycLum1 chromosome 5, fCycLum1.pri	18268064	18267489	1.81e-12	207	195	25.641	N/A
UHR49732.1	313	452	NC_056522	Sceloporus undulatus	Sceloporus undulatus isolate JIND9_A2432 ecotype Alabama chromosome 1, SceUnd_v1.1	253943438	253943860	1.86e-12	207	142	30.986	N/A
UHR49732.1	246	430	NW_006800730	Poecilia formosa	Poecilia formosa unplaced genomic scaffold, Poecilia_formosa-5.1.2 Scaffold791	19412	19933	2.96e-12	205	187	26.738	N/A
UHR49732.1	286	408	NW_019715643	Paramormyrops kingsleyae	Paramormyrops kingsleyae isolate PKING1 ecotype Bambomo Creek, P0-Absent unplaced genomic scaffold, PKINGS_0.1 Scaffold47	1498155	1498520	6.02e-12	202	123	31.707	N/A
UHR49732.1	245	446	NC_007114	Danio rerio	Danio rerio strain Tuebingen chromosome 3, GRCz11 Primary Assembly	57849383	57848766	6.69e-12	202	208	26.442	N/A
UHR49732.1	289	436	NC_046980	Cyclopterus lumpus	Cyclopterus lumpus isolate fCycLum1 chromosome 15, fCycLum1.pri	14149783	14150226	9.66e-12	201	149	28.859	N/A
UHR49732.1	277	433	NW_019711766	Paramormyrops kingsleyae	Paramormyrops kingsleyae isolate PKING1 ecotype Bambomo Creek, P0-Absent unplaced genomic scaffold, PKINGS_0.1 Scaffold118	206681	207124	1.10e-11	200	158	27.215	N/A
UHR49732.1	214	405	NC_052161	Scyliorhinus canicula	Scyliorhinus canicula chromosome 16, sScyCan1.1	130185581	130185006	1.48e-11	199	194	26.289	N/A
UHR49732.1	208	411	NW_017306867	Nanorana parkeri	Nanorana parkeri isolate BGI_ZX_2015 unplaced genomic scaffold, ASM93562v1 scaffold599	120397	119843	8.06e-11	193	204	25.980	N/A
UHR49732.1	272	390	NC_043991	Myripristis murdjan	Myripristis murdjan chromosome 12, fMyrMur1.1	2751973	2752308	1.74e-10	190	119	30.252	N/A
UHR49732.1	277	411	NC_019874	Oryzias latipes	Oryzias latipes chromosome 16, ASM223467v1	11751219	11751614	3.09e-09	180	135	33.333	N/A
UHR49732.1	245	450	NC_007128	Danio rerio	Danio rerio strain Tuebingen chromosome 17, GRCz11 Primary Assembly	49550242	49549628	5.93e-09	178	210	25.238	N/A
UHR49732.1	280	438	NC_055685	Melanotaenia boesemani	Melanotaenia boesemani isolate fMelBoe1 chromosome 4, fMelBoe1.pri	7820317	7819844	6.46e-09	177	159	28.302	N/A
UHR49732.1	325	433	NC_024351	Poecilia reticulata	Poecilia reticulata strain Guanapo linkage group LG21, Guppy_female_1.0+MT	21500589	21500260	1.08e-08	176	114	32.456	N/A
UHR49732.1	322	410	NC_024332	Poecilia reticulata	Poecilia reticulata strain Guanapo linkage group LG2, Guppy_female_1.0+MT	21481382	21481119	1.46e-07	166	89	37.079	N/A
UHR49732.1	324	433	NC_024332	Poecilia reticulata	Poecilia reticulata strain Guanapo linkage group LG2, Guppy_female_1.0+MT	26591604	26591278	8.41e-07	160	110	30.909	N/A
UHR49732.1	286	399	NW_019715812	Paramormyrops kingsleyae	Paramormyrops kingsleyae isolate PKING1 ecotype Bambomo Creek, P0-Absent unplaced genomic scaffold, PKINGS_0.1 Scaffold621	38482	38820	2.11e-07	165	114	28.947	N/A
UHR49732.1	246	430	NC_050513	Oryzias melastigma	Oryzias melastigma strain HK-1 linkage group LG2, ASM292280v2	5913367	5912822	2.99e-07	164	186	25.806	N/A
UHR49732.1	315	443	NW_017859673	Paralichthys olivaceus	Paralichthys olivaceus breed gynogenesis unplaced genomic scaffold, Flounder_ref_guided_V1.0 superscaffold33	1380850	1380467	7.46e-07	160	133	28.571	N/A
UHR49732.1	286	412	NC_019863	Oryzias latipes	Oryzias latipes chromosome 5, ASM223467v1	13666125	13666496	1.32e-06	158	128	33.594	N/A
UHR49732.1	324	458	NW_019712799	Paramormyrops kingsleyae	Paramormyrops kingsleyae isolate PKING1 ecotype Bambomo Creek, P0-Absent unplaced genomic scaffold, PKINGS_0.1 Scaffold211	56929	56531	4.75e-06	154	137	26.277	N/A
UHR49732.1	334	412	NC_024338	Poecilia reticulata	Poecilia reticulata strain Guanapo linkage group LG8, Guppy_female_1.0+MT	9416151	9416384	6.54e-06	152	79	36.709	N/A
QPB73986.1	196	1300	NW_015113296	Poecilia latipinna	Poecilia latipinna isolate Pla-1442-1.1 unplaced genomic scaffold, P_latipinna-1.0 Scaffold680	282304	285624	1.10e-74	750	1147	22.755	N/A
QPB73986.1	196	1300	NW_006800595	Poecilia formosa	Poecilia formosa unplaced genomic scaffold, Poecilia_formosa-5.1.2 Scaffold656	35047	31727	1.78e-74	748	1147	22.755	N/A
QPB73986.1	365	1125	NC_007131	Danio rerio	Danio rerio strain Tuebingen chromosome 20, GRCz11 Primary Assembly	11821367	11823667	1.41e-58	612	802	24.938	N/A
QPB73986.1	199	950	NC_007136	Danio rerio	Danio rerio strain Tuebingen chromosome 25, GRCz11 Primary Assembly	22517427	22519688	1.83e-54	577	766	24.935	N/A
QPB73986.1	199	828	NW_018395203	Danio rerio	Danio rerio strain Tuebingen chromosome 25 genomic scaffold, GRCz11 alternate locus group ALT_DRER_TU_1 ALT_CTG25_1_18	346654	348552	2.04e-49	534	652	26.534	N/A
QPB73986.1	199	596	NW_018394560	Danio rerio	Danio rerio strain Tuebingen chromosome 4 genomic scaffold, GRCz11 alternate locus group ALT_DRER_TU_1 ALT_CTG4_1_14	21757	20552	4.37e-28	351	410	27.805	N/A
QPB73986.1	199	596	NC_007115	Danio rerio	Danio rerio strain Tuebingen chromosome 4, GRCz11 Primary Assembly	73615581	73614376	5.04e-28	350	410	27.805	N/A
QPB73986.1	465	690	NC_007115	Danio rerio	Danio rerio strain Tuebingen chromosome 4, GRCz11 Primary Assembly	50637556	50638242	6.68e-26	332	229	33.624	N/A
QPB73986.1	576	967	NW_019711788	Paramormyrops kingsleyae	Paramormyrops kingsleyae isolate PKING1 ecotype Bambomo Creek, P0-Absent unplaced genomic scaffold, PKINGS_0.1 Scaffold12	805633	804470	2.23e-26	336	400	24.500	N/A
QPB73986.1	517	960	NC_007128	Danio rerio	Danio rerio strain Tuebingen chromosome 17, GRCz11 Primary Assembly	41866558	41865224	1.36e-25	329	454	24.229	N/A
QPB73986.1	491	653	NW_015113923	Poecilia latipinna	Poecilia latipinna isolate Pla-1442-1.1 unplaced genomic scaffold, P_latipinna-1.0 Scaffold1307	106372	105881	9.38e-21	288	164	37.195	N/A
QPB73986.1	491	653	NW_015094969	Poecilia mexicana	Poecilia mexicana isolate Pme_1353_1.1 unplaced genomic scaffold, P_mexicana-1.0 Scaffold458	342091	342582	9.41e-21	288	164	37.195	N/A
QPB73986.1	491	653	NW_006800123	Poecilia formosa	Poecilia formosa unplaced genomic scaffold, Poecilia_formosa-5.1.2 Scaffold184	592566	593057	9.44e-21	288	164	37.195	N/A
QPB73986.1	550	775	NW_019712898	Paramormyrops kingsleyae	Paramormyrops kingsleyae isolate PKING1 ecotype Bambomo Creek, P0-Absent unplaced genomic scaffold, PKINGS_0.1 Scaffold22	2176267	2176944	8.96e-18	262	228	29.386	N/A
QPB73986.1	474	653	NW_018394741	Danio rerio	Danio rerio strain Tuebingen chromosome 8 genomic scaffold, GRCz11 alternate locus group ALT_DRER_TU_1 ALT_CTG8_1_26	35963	36493	1.64e-13	226	180	31.667	N/A
QPB73986.1	509	611	NC_050527	Oryzias melastigma	Oryzias melastigma strain HK-1 linkage group LG16, ASM292280v2	17615286	17615591	3.56e-06	163	103	32.039	N/A
QBQ65115.1	190	1320	NW_006800595	Poecilia formosa	Poecilia formosa unplaced genomic scaffold, Poecilia_formosa-5.1.2 Scaffold656	35089	31715	5.91e-180	1618	1145	34.061	N/A
QBQ65115.1	190	1320	NW_015113296	Poecilia latipinna	Poecilia latipinna isolate Pla-1442-1.1 unplaced genomic scaffold, P_latipinna-1.0 Scaffold680	282262	285636	3.75e-179	1612	1145	33.974	N/A
QBQ65115.1	343	1171	NC_007131	Danio rerio	Danio rerio strain Tuebingen chromosome 20, GRCz11 Primary Assembly	11821301	11823766	5.27e-162	1368	841	37.693	N/A
QBQ65115.1	1174	1357	NC_007131	Danio rerio	Danio rerio strain Tuebingen chromosome 20, GRCz11 Primary Assembly	11823739	11824296	5.27e-162	141	194	26.289	N/A
QBQ65115.1	306	343	NC_007131	Danio rerio	Danio rerio strain Tuebingen chromosome 20, GRCz11 Primary Assembly	11821165	11821278	5.27e-162	92	38	42.105	N/A
QBQ65115.1	125	964	NC_007136	Danio rerio	Danio rerio strain Tuebingen chromosome 25, GRCz11 Primary Assembly	22517184	22519694	2.57e-135	1260	860	33.488	N/A
QBQ65115.1	125	850	NW_018395203	Danio rerio	Danio rerio strain Tuebingen chromosome 25 genomic scaffold, GRCz11 alternate locus group ALT_DRER_TU_1 ALT_CTG25_1_18	346411	348585	1.86e-125	1179	731	35.021	N/A
QBQ65115.1	504	697	NC_007115	Danio rerio	Danio rerio strain Tuebingen chromosome 4, GRCz11 Primary Assembly	50637643	50638227	2.71e-114	419	195	41.026	N/A
QBQ65115.1	723	935	NC_007115	Danio rerio	Danio rerio strain Tuebingen chromosome 4, GRCz11 Primary Assembly	50638301	50638933	2.71e-114	349	215	40.000	N/A
QBQ65115.1	948	1248	NC_007115	Danio rerio	Danio rerio strain Tuebingen chromosome 4, GRCz11 Primary Assembly	50638965	50639837	2.71e-114	251	307	25.733	N/A
QBQ65115.1	10	280	NC_007115	Danio rerio	Danio rerio strain Tuebingen chromosome 4, GRCz11 Primary Assembly	50636356	50637075	2.71e-114	130	272	24.632	N/A
QBQ65115.1	313	478	NC_007115	Danio rerio	Danio rerio strain Tuebingen chromosome 4, GRCz11 Primary Assembly	50637159	50637566	2.71e-114	123	166	26.506	N/A
QBQ65115.1	10	609	NC_007115	Danio rerio	Danio rerio strain Tuebingen chromosome 4, GRCz11 Primary Assembly	73616160	73614376	3.48e-62	643	607	29.654	N/A
QBQ65115.1	622	697	NC_007115	Danio rerio	Danio rerio strain Tuebingen chromosome 4, GRCz11 Primary Assembly	73614134	73613907	7.63e-09	186	76	40.789	N/A
QBQ65115.1	552	970	NC_007128	Danio rerio	Danio rerio strain Tuebingen chromosome 17, GRCz11 Primary Assembly	41866483	41865230	2.62e-100	632	421	35.392	N/A
QBQ65115.1	974	1528	NC_007128	Danio rerio	Danio rerio strain Tuebingen chromosome 17, GRCz11 Primary Assembly	41865224	41863542	2.62e-100	389	583	25.214	N/A
QBQ65115.1	588	984	NW_019711788	Paramormyrops kingsleyae	Paramormyrops kingsleyae isolate PKING1 ecotype Bambomo Creek, P0-Absent unplaced genomic scaffold, PKINGS_0.1 Scaffold12	805636	804455	1.56e-89	644	399	36.591	N/A
QBQ65115.1	402	588	NW_019711788	Paramormyrops kingsleyae	Paramormyrops kingsleyae isolate PKING1 ecotype Bambomo Creek, P0-Absent unplaced genomic scaffold, PKINGS_0.1 Scaffold12	806192	805629	1.56e-89	284	189	34.392	N/A
QBQ65115.1	514	698	NW_013952489	Austrofundulus limnaeus	Austrofundulus limnaeus strain Quisiro unplaced genomic scaffold, Austrofundulus_limnaeus-1.0 Scaffold87	285710	286267	4.32e-84	377	186	39.785	N/A
QBQ65115.1	708	1020	NW_013952489	Austrofundulus limnaeus	Austrofundulus limnaeus strain Quisiro unplaced genomic scaffold, Austrofundulus_limnaeus-1.0 Scaffold87	286288	287229	4.32e-84	374	316	31.646	N/A
QBQ65115.1	1154	1322	NW_013952489	Austrofundulus limnaeus	Austrofundulus limnaeus strain Quisiro unplaced genomic scaffold, Austrofundulus_limnaeus-1.0 Scaffold87	287615	288130	4.32e-84	128	175	26.286	N/A
QBQ65115.1	1037	1147	NW_013952489	Austrofundulus limnaeus	Austrofundulus limnaeus strain Quisiro unplaced genomic scaffold, Austrofundulus_limnaeus-1.0 Scaffold87	287262	287603	4.32e-84	88	115	25.217	N/A
QBQ65115.1	506	673	NW_006800123	Poecilia formosa	Poecilia formosa unplaced genomic scaffold, Poecilia_formosa-5.1.2 Scaffold184	592572	593081	6.72e-81	414	170	47.647	N/A
QBQ65115.1	11	501	NW_006800123	Poecilia formosa	Poecilia formosa unplaced genomic scaffold, Poecilia_formosa-5.1.2 Scaffold184	591088	592554	6.72e-81	400	501	28.543	N/A
QBQ65115.1	680	729	NW_006800123	Poecilia formosa	Poecilia formosa unplaced genomic scaffold, Poecilia_formosa-5.1.2 Scaffold184	593101	593250	6.72e-81	82	51	31.373	N/A
QBQ65115.1	506	673	NW_015094969	Poecilia mexicana	Poecilia mexicana isolate Pme_1353_1.1 unplaced genomic scaffold, P_mexicana-1.0 Scaffold458	342097	342606	6.82e-81	414	170	47.647	N/A
QBQ65115.1	11	501	NW_015094969	Poecilia mexicana	Poecilia mexicana isolate Pme_1353_1.1 unplaced genomic scaffold, P_mexicana-1.0 Scaffold458	340613	342079	6.82e-81	400	501	28.543	N/A
QBQ65115.1	680	729	NW_015094969	Poecilia mexicana	Poecilia mexicana isolate Pme_1353_1.1 unplaced genomic scaffold, P_mexicana-1.0 Scaffold458	342626	342775	6.82e-81	82	51	31.373	N/A
QBQ65115.1	506	673	NW_015113923	Poecilia latipinna	Poecilia latipinna isolate Pla-1442-1.1 unplaced genomic scaffold, P_latipinna-1.0 Scaffold1307	106366	105857	6.86e-81	414	170	47.647	N/A
QBQ65115.1	11	501	NW_015113923	Poecilia latipinna	Poecilia latipinna isolate Pla-1442-1.1 unplaced genomic scaffold, P_latipinna-1.0 Scaffold1307	107850	106384	6.86e-81	400	501	28.543	N/A
QBQ65115.1	680	729	NW_015113923	Poecilia latipinna	Poecilia latipinna isolate Pla-1442-1.1 unplaced genomic scaffold, P_latipinna-1.0 Scaffold1307	105837	105688	6.86e-81	82	51	31.373	N/A
QBQ65115.1	636	898	NC_050527	Oryzias melastigma	Oryzias melastigma strain HK-1 linkage group LG16, ASM292280v2	17615629	17616411	1.04e-74	406	264	37.879	N/A
QBQ65115.1	524	631	NC_050527	Oryzias melastigma	Oryzias melastigma strain HK-1 linkage group LG16, ASM292280v2	17615292	17615615	1.04e-74	221	109	42.202	N/A
QBQ65115.1	375	519	NC_050527	Oryzias melastigma	Oryzias melastigma strain HK-1 linkage group LG16, ASM292280v2	17614847	17615281	1.04e-74	179	147	36.735	N/A
QBQ65115.1	299	344	NC_050527	Oryzias melastigma	Oryzias melastigma strain HK-1 linkage group LG16, ASM292280v2	17614618	17614755	1.04e-74	79	46	36.957	N/A
QBQ65115.1	10	609	NW_018394560	Danio rerio	Danio rerio strain Tuebingen chromosome 4 genomic scaffold, GRCz11 alternate locus group ALT_DRER_TU_1 ALT_CTG4_1_14	22336	20552	5.18e-62	642	607	29.819	N/A
QBQ65115.1	622	697	NW_018394560	Danio rerio	Danio rerio strain Tuebingen chromosome 4 genomic scaffold, GRCz11 alternate locus group ALT_DRER_TU_1 ALT_CTG4_1_14	20310	20083	7.60e-09	186	76	40.789	N/A
QBQ65115.1	563	810	NW_019712898	Paramormyrops kingsleyae	Paramormyrops kingsleyae isolate PKING1 ecotype Bambomo Creek, P0-Absent unplaced genomic scaffold, PKINGS_0.1 Scaffold22	2176267	2177013	3.50e-54	511	250	40.400	N/A
QBQ65115.1	473	562	NW_019712898	Paramormyrops kingsleyae	Paramormyrops kingsleyae isolate PKING1 ecotype Bambomo Creek, P0-Absent unplaced genomic scaffold, PKINGS_0.1 Scaffold22	2176071	2176268	3.50e-54	111	90	36.667	N/A
QBQ65115.1	780	1014	NC_007125	Danio rerio	Danio rerio strain Tuebingen chromosome 14, GRCz11 Primary Assembly	47735587	47734889	9.02e-49	346	235	34.468	N/A
QBQ65115.1	1032	1293	NC_007125	Danio rerio	Danio rerio strain Tuebingen chromosome 14, GRCz11 Primary Assembly	47734851	47734060	9.02e-49	228	274	28.467	N/A
QBQ65115.1	472	671	NW_018394741	Danio rerio	Danio rerio strain Tuebingen chromosome 8 genomic scaffold, GRCz11 alternate locus group ALT_DRER_TU_1 ALT_CTG8_1_26	35909	36511	3.46e-27	343	203	40.887	N/A
QBQ65115.1	754	815	NW_018394741	Danio rerio	Danio rerio strain Tuebingen chromosome 8 genomic scaffold, GRCz11 alternate locus group ALT_DRER_TU_1 ALT_CTG8_1_26	36711	36896	9.30e-11	181	62	54.839	N/A
QBQ65115.1	823	906	NW_018394741	Danio rerio	Danio rerio strain Tuebingen chromosome 8 genomic scaffold, GRCz11 alternate locus group ALT_DRER_TU_1 ALT_CTG8_1_26	36910	37155	9.30e-11	61	84	33.333	N/A
QBQ65115.1	637	779	NC_024347	Poecilia reticulata	Poecilia reticulata strain Guanapo linkage group LG17, Guppy_female_1.0+MT	27783331	27783759	1.17e-24	321	144	44.444	N/A
QBQ65115.1	435	593	NC_024347	Poecilia reticulata	Poecilia reticulata strain Guanapo linkage group LG17, Guppy_female_1.0+MT	27782849	27783307	1.37e-16	252	161	37.888	N/A
QBQ65115.1	200	346	NW_001884413	Danio rerio	Danio rerio strain Tuebingen unplaced genomic scaffold, GRCz11 Primary Assembly CTG2784	269269	268832	2.99e-13	140	148	30.405	N/A
QBQ65115.1	365	454	NW_001884413	Danio rerio	Danio rerio strain Tuebingen unplaced genomic scaffold, GRCz11 Primary Assembly CTG2784	268782	268510	2.99e-13	124	91	29.670	N/A
QBQ65115.1	736	850	NC_050519	Oryzias melastigma	Oryzias melastigma strain HK-1 linkage group LG8, ASM292280v2	21737718	21738056	8.06e-13	220	117	40.171	N/A
QBQ65115.1	582	695	NC_007119	Danio rerio	Danio rerio strain Tuebingen chromosome 8, GRCz11 Primary Assembly	45134350	45134691	3.52e-11	206	115	34.783	N/A
QBQ65115.1	754	842	NC_007119	Danio rerio	Danio rerio strain Tuebingen chromosome 8, GRCz11 Primary Assembly	45134718	45134987	2.82e-08	181	90	45.556	N/A
QBQ65115.1	261	418	NC_050532	Oryzias melastigma	Oryzias melastigma strain HK-1 linkage group LG21, ASM292280v2	6151540	6152034	1.12e-07	140	177	28.814	N/A
QBQ65115.1	174	229	NC_050532	Oryzias melastigma	Oryzias melastigma strain HK-1 linkage group LG21, ASM292280v2	6151284	6151451	1.12e-07	74	56	37.500	N/A
QBQ65115.1	878	955	NC_064557	Brienomyrus brachyistius	Brienomyrus brachyistius isolate T26 chromosome 25, BBRACH_0.4	5484314	5484559	4.34e-07	110	82	40.244	N/A
QBQ65115.1	956	993	NC_064557	Brienomyrus brachyistius	Brienomyrus brachyistius isolate T26 chromosome 25, BBRACH_0.4	5484556	5484669	4.34e-07	99	38	36.842	N/A
QMU95546.1	4	545	NW_006800595	Poecilia formosa	Poecilia formosa unplaced genomic scaffold, Poecilia_formosa-5.1.2 Scaffold656	34870	33293	8.14e-86	777	551	33.394	N/A
QMU95546.1	4	545	NW_015113296	Poecilia latipinna	Poecilia latipinna isolate Pla-1442-1.1 unplaced genomic scaffold, P_latipinna-1.0 Scaffold680	282481	284058	3.56e-85	773	550	33.091	N/A
QMU95546.1	86	545	NC_007131	Danio rerio	Danio rerio strain Tuebingen chromosome 20, GRCz11 Primary Assembly	11821286	11822620	1.56e-79	730	470	36.383	N/A
QMU95546.1	5	545	NW_018395203	Danio rerio	Danio rerio strain Tuebingen chromosome 25 genomic scaffold, GRCz11 alternate locus group ALT_DRER_TU_1 ALT_CTG25_1_18	346825	348399	1.55e-78	722	551	32.849	N/A
QMU95546.1	5	545	NC_007136	Danio rerio	Danio rerio strain Tuebingen chromosome 25, GRCz11 Primary Assembly	22517598	22519172	9.46e-78	717	551	32.668	N/A
QMU95546.1	274	461	NC_007115	Danio rerio	Danio rerio strain Tuebingen chromosome 4, GRCz11 Primary Assembly	50637682	50638248	8.25e-46	389	189	40.212	N/A
QMU95546.1	481	545	NC_007115	Danio rerio	Danio rerio strain Tuebingen chromosome 4, GRCz11 Primary Assembly	50638304	50638498	8.25e-46	154	65	46.154	N/A
QMU95546.1	5	367	NC_007115	Danio rerio	Danio rerio strain Tuebingen chromosome 4, GRCz11 Primary Assembly	73615410	73614373	1.91e-31	361	367	27.793	N/A
QMU95546.1	379	479	NC_007115	Danio rerio	Danio rerio strain Tuebingen chromosome 4, GRCz11 Primary Assembly	73614134	73613835	1.02e-15	235	101	41.584	N/A
QMU95546.1	345	545	NW_019711788	Paramormyrops kingsleyae	Paramormyrops kingsleyae isolate PKING1 ecotype Bambomo Creek, P0-Absent unplaced genomic scaffold, PKINGS_0.1 Scaffold12	805636	805031	1.00e-44	348	203	35.961	N/A
QMU95546.1	157	341	NW_019711788	Paramormyrops kingsleyae	Paramormyrops kingsleyae isolate PKING1 ecotype Bambomo Creek, P0-Absent unplaced genomic scaffold, PKINGS_0.1 Scaffold12	806147	805641	1.00e-44	185	188	29.787	N/A
QMU95546.1	307	545	NC_007128	Danio rerio	Danio rerio strain Tuebingen chromosome 17, GRCz11 Primary Assembly	41866489	41865770	3.31e-42	445	241	37.759	N/A
QMU95546.1	320	545	NW_019712898	Paramormyrops kingsleyae	Paramormyrops kingsleyae isolate PKING1 ecotype Bambomo Creek, P0-Absent unplaced genomic scaffold, PKINGS_0.1 Scaffold22	2176267	2176947	9.90e-39	418	228	36.404	N/A
QMU95546.1	274	455	NW_013952489	Austrofundulus limnaeus	Austrofundulus limnaeus strain Quisiro unplaced genomic scaffold, Austrofundulus_limnaeus-1.0 Scaffold87	285719	286267	1.68e-37	339	183	37.705	N/A
QMU95546.1	465	545	NW_013952489	Austrofundulus limnaeus	Austrofundulus limnaeus strain Quisiro unplaced genomic scaffold, Austrofundulus_limnaeus-1.0 Scaffold87	286291	286536	1.68e-37	131	82	40.244	N/A
QMU95546.1	274	431	NW_006800123	Poecilia formosa	Poecilia formosa unplaced genomic scaffold, Poecilia_formosa-5.1.2 Scaffold184	592605	593084	4.34e-36	378	160	45.625	N/A
QMU95546.1	432	486	NW_006800123	Poecilia formosa	Poecilia formosa unplaced genomic scaffold, Poecilia_formosa-5.1.2 Scaffold184	593086	593250	4.34e-36	79	57	35.088	N/A
QMU95546.1	4	197	NW_006800123	Poecilia formosa	Poecilia formosa unplaced genomic scaffold, Poecilia_formosa-5.1.2 Scaffold184	591847	592425	4.19e-13	213	196	29.592	N/A
QMU95546.1	274	431	NW_015094969	Poecilia mexicana	Poecilia mexicana isolate Pme_1353_1.1 unplaced genomic scaffold, P_mexicana-1.0 Scaffold458	342130	342609	4.40e-36	378	160	45.625	N/A
QMU95546.1	432	486	NW_015094969	Poecilia mexicana	Poecilia mexicana isolate Pme_1353_1.1 unplaced genomic scaffold, P_mexicana-1.0 Scaffold458	342611	342775	4.40e-36	79	57	35.088	N/A
QMU95546.1	4	197	NW_015094969	Poecilia mexicana	Poecilia mexicana isolate Pme_1353_1.1 unplaced genomic scaffold, P_mexicana-1.0 Scaffold458	341372	341950	4.18e-13	213	196	29.592	N/A
QMU95546.1	274	431	NW_015113923	Poecilia latipinna	Poecilia latipinna isolate Pla-1442-1.1 unplaced genomic scaffold, P_latipinna-1.0 Scaffold1307	106333	105854	4.43e-36	378	160	45.625	N/A
QMU95546.1	432	486	NW_015113923	Poecilia latipinna	Poecilia latipinna isolate Pla-1442-1.1 unplaced genomic scaffold, P_latipinna-1.0 Scaffold1307	105852	105688	4.43e-36	79	57	35.088	N/A
QMU95546.1	4	197	NW_015113923	Poecilia latipinna	Poecilia latipinna isolate Pla-1442-1.1 unplaced genomic scaffold, P_latipinna-1.0 Scaffold1307	107091	106513	4.18e-13	213	196	29.592	N/A
QMU95546.1	5	367	NW_018394560	Danio rerio	Danio rerio strain Tuebingen chromosome 4 genomic scaffold, GRCz11 alternate locus group ALT_DRER_TU_1 ALT_CTG4_1_14	21586	20549	1.90e-31	361	367	27.793	N/A
QMU95546.1	379	479	NW_018394560	Danio rerio	Danio rerio strain Tuebingen chromosome 4 genomic scaffold, GRCz11 alternate locus group ALT_DRER_TU_1 ALT_CTG4_1_14	20310	20011	1.02e-15	235	101	41.584	N/A
QMU95546.1	388	535	NC_024347	Poecilia reticulata	Poecilia reticulata strain Guanapo linkage group LG17, Guppy_female_1.0+MT	27783313	27783756	1.28e-25	315	149	42.953	N/A
QMU95546.1	174	370	NC_024347	Poecilia reticulata	Poecilia reticulata strain Guanapo linkage group LG17, Guppy_female_1.0+MT	27782846	27783358	2.98e-07	165	201	28.856	N/A
QMU95546.1	391	545	NC_050527	Oryzias melastigma	Oryzias melastigma strain HK-1 linkage group LG16, ASM292280v2	17615623	17616087	9.12e-23	292	156	36.538	N/A
QMU95546.1	276	516	NW_018394741	Danio rerio	Danio rerio strain Tuebingen chromosome 8 genomic scaffold, GRCz11 alternate locus group ALT_DRER_TU_1 ALT_CTG8_1_26	36053	36757	2.17e-21	281	246	31.707	N/A
QMU95546.1	337	450	NC_007119	Danio rerio	Danio rerio strain Tuebingen chromosome 8, GRCz11 Primary Assembly	45134344	45134685	3.41e-19	202	115	36.522	N/A
QMU95546.1	276	335	NC_007119	Danio rerio	Danio rerio strain Tuebingen chromosome 8, GRCz11 Primary Assembly	45134159	45134338	3.41e-19	108	60	41.667	N/A
QPB73973.1	246	468	NW_015175378	Gekko japonicus	Gekko japonicus isolate JY-2015 unplaced genomic scaffold, Gekko_japonicus_V1.1 scaffold729	485330	484662	5.78e-21	276	224	32.143	N/A
QPB73973.1	269	468	NW_015153981	Cyprinodon variegatus	Cyprinodon variegatus isolate N-32 unplaced genomic scaffold, C_variegatus-1.0 Scaffold3528	5083	5682	4.15e-19	260	201	30.846	N/A
QPB73973.1	269	464	NW_015112924	Poecilia latipinna	Poecilia latipinna isolate Pla-1442-1.1 unplaced genomic scaffold, P_latipinna-1.0 Scaffold308	51268	50681	1.18e-18	257	197	29.949	N/A
QPB73973.1	268	473	NW_006800025	Poecilia formosa	Poecilia formosa unplaced genomic scaffold, Poecilia_formosa-5.1.2 Scaffold86	284696	284079	1.54e-18	256	207	29.469	N/A
QPB73973.1	250	471	NC_057880	Gambusia affinis	Gambusia affinis linkage group LG13, SWU_Gaff_1.0	7430019	7430684	2.67e-18	255	225	27.111	N/A
QPB73973.1	249	472	NC_057879	Gambusia affinis	Gambusia affinis linkage group LG12, SWU_Gaff_1.0	8059622	8058951	4.33e-18	253	225	27.111	N/A
QPB73973.1	356	466	NC_057879	Gambusia affinis	Gambusia affinis linkage group LG12, SWU_Gaff_1.0	8057443	8057114	1.07e-07	168	111	34.234	N/A
QPB73973.1	248	489	NW_019715976	Paramormyrops kingsleyae	Paramormyrops kingsleyae isolate PKING1 ecotype Bambomo Creek, P0-Absent unplaced genomic scaffold, PKINGS_0.1 Scaffold77	1931913	1932650	9.82e-18	250	248	27.419	N/A
QPB73973.1	273	477	NW_022990779	Gymnodraco acuticeps	Gymnodraco acuticeps unplaced genomic scaffold, fGymAcu1.1	261640	262260	1.31e-17	249	208	28.846	N/A
QPB73973.1	249	472	NC_057881	Gambusia affinis	Gambusia affinis linkage group LG14, SWU_Gaff_1.0	21426377	21427048	2.00e-17	247	225	26.667	N/A
QPB73973.1	249	487	NC_057888	Gambusia affinis	Gambusia affinis linkage group LG21, SWU_Gaff_1.0	23708364	23709101	3.15e-17	246	247	26.721	N/A
QPB73973.1	249	491	NC_057871	Gambusia affinis	Gambusia affinis linkage group LG04, SWU_Gaff_1.0	23706761	23707501	3.32e-17	246	248	25.806	N/A
QPB73973.1	268	473	NW_015094806	Poecilia mexicana	Poecilia mexicana isolate Pme_1353_1.1 unplaced genomic scaffold, P_mexicana-1.0 Scaffold295	407040	407657	5.85e-17	244	207	28.502	N/A
QPB73973.1	249	471	NW_015094938	Poecilia mexicana	Poecilia mexicana isolate Pme_1353_1.1 unplaced genomic scaffold, P_mexicana-1.0 Scaffold427	182223	182891	8.88e-17	242	225	26.667	N/A
QPB73973.1	249	471	NC_057876	Gambusia affinis	Gambusia affinis linkage group LG09, SWU_Gaff_1.0	5352653	5351985	7.21e-16	235	224	25.893	N/A
QPB73973.1	327	473	NC_057876	Gambusia affinis	Gambusia affinis linkage group LG09, SWU_Gaff_1.0	3608539	3608976	1.81e-13	215	147	32.653	N/A
QPB73973.1	253	471	NW_023339785	Morone saxatilis	Morone saxatilis isolate NCDOM2014 unplaced genomic scaffold, NCSU_SB_2.0 Contig22	446266	446928	7.40e-16	235	222	27.928	N/A
QPB73973.1	249	471	NC_057873	Gambusia affinis	Gambusia affinis linkage group LG06, SWU_Gaff_1.0	24281158	24281826	3.50e-15	229	224	25.893	N/A
QPB73973.1	248	468	NW_006800688	Poecilia formosa	Poecilia formosa unplaced genomic scaffold, Poecilia_formosa-5.1.2 Scaffold749	125951	126613	3.87e-15	229	223	24.664	N/A
QPB73973.1	248	468	NW_015094810	Poecilia mexicana	Poecilia mexicana isolate Pme_1353_1.1 unplaced genomic scaffold, P_mexicana-1.0 Scaffold299	369150	368488	3.89e-15	229	223	24.664	N/A
QPB73973.1	249	471	NC_057878	Gambusia affinis	Gambusia affinis linkage group LG11, SWU_Gaff_1.0	4248596	4247928	4.61e-15	228	224	25.893	N/A
QPB73973.1	327	466	NC_052161	Scyliorhinus canicula	Scyliorhinus canicula chromosome 16, sScyCan1.1	130185341	130184925	5.50e-15	228	140	35.000	N/A
QPB73973.1	276	464	NC_046970	Cyclopterus lumpus	Cyclopterus lumpus isolate fCycLum1 chromosome 5, fCycLum1.pri	18268076	18267513	6.56e-15	227	191	30.366	N/A
QPB73973.1	325	469	NC_064533	Brienomyrus brachyistius	Brienomyrus brachyistius isolate T26 chromosome 1, BBRACH_0.4	23703595	23704026	2.06e-14	223	145	33.103	N/A
QPB73973.1	248	478	NC_007114	Danio rerio	Danio rerio strain Tuebingen chromosome 3, GRCz11 Primary Assembly	57849479	57848784	2.48e-14	222	233	26.180	N/A
QPB73973.1	268	478	NC_007119	Danio rerio	Danio rerio strain Tuebingen chromosome 8, GRCz11 Primary Assembly	45032490	45033122	4.51e-14	220	212	27.358	N/A
QPB73973.1	327	468	NC_007119	Danio rerio	Danio rerio strain Tuebingen chromosome 8, GRCz11 Primary Assembly	44772985	44772563	3.47e-10	188	142	32.394	N/A
QPB73973.1	248	475	NW_019711766	Paramormyrops kingsleyae	Paramormyrops kingsleyae isolate PKING1 ecotype Bambomo Creek, P0-Absent unplaced genomic scaffold, PKINGS_0.1 Scaffold118	206489	207172	1.17e-13	217	230	24.783	N/A
QPB73973.1	327	478	NC_007115	Danio rerio	Danio rerio strain Tuebingen chromosome 4, GRCz11 Primary Assembly	38495014	38495466	1.39e-13	216	152	33.553	N/A
QPB73973.1	268	425	NC_007115	Danio rerio	Danio rerio strain Tuebingen chromosome 4, GRCz11 Primary Assembly	29325782	29325306	4.59e-09	179	159	27.044	N/A
QPB73973.1	327	446	NC_007115	Danio rerio	Danio rerio strain Tuebingen chromosome 4, GRCz11 Primary Assembly	29220726	29221082	2.73e-08	172	120	33.333	N/A
QPB73973.1	296	469	NC_044048	Gadus morhua	Gadus morhua chromosome 1, gadMor3.0	5560515	5559994	1.43e-13	216	175	29.143	N/A
QPB73973.1	318	464	NC_046980	Cyclopterus lumpus	Cyclopterus lumpus isolate fCycLum1 chromosome 15, fCycLum1.pri	14149768	14150208	1.58e-13	216	148	35.135	N/A
QPB73973.1	249	446	NC_057890	Gambusia affinis	Gambusia affinis linkage group LG23, SWU_Gaff_1.0	3152974	3153567	4.62e-13	212	200	25.500	N/A
QPB73973.1	327	478	NW_018395201	Danio rerio	Danio rerio strain Tuebingen chromosome 25 genomic scaffold, GRCz11 alternate locus group ALT_DRER_TU_1 ALT_CTG25_1_16	18894	19346	3.18e-12	205	152	34.211	N/A
QPB73973.1	327	478	NC_007136	Danio rerio	Danio rerio strain Tuebingen chromosome 25, GRCz11 Primary Assembly	21520864	21521316	3.19e-12	205	152	34.211	N/A
QPB73973.1	249	471	NW_006800730	Poecilia formosa	Poecilia formosa unplaced genomic scaffold, Poecilia_formosa-5.1.2 Scaffold791	19319	19954	3.94e-12	204	225	25.333	N/A
QPB73973.1	368	468	NC_024351	Poecilia reticulata	Poecilia reticulata strain Guanapo linkage group LG21, Guppy_female_1.0+MT	21500556	21500257	1.18e-10	192	101	39.604	N/A
QPB73973.1	272	445	NW_017306867	Nanorana parkeri	Nanorana parkeri isolate BGI_ZX_2015 unplaced genomic scaffold, ASM93562v1 scaffold599	120364	119843	7.76e-10	185	178	27.528	N/A
QPB73973.1	342	448	NC_056522	Sceloporus undulatus	Sceloporus undulatus isolate JIND9_A2432 ecotype Alabama chromosome 1, SceUnd_v1.1	253943423	253943740	1.35e-09	183	107	37.383	N/A
QPB73973.1	368	471	NC_024332	Poecilia reticulata	Poecilia reticulata strain Guanapo linkage group LG2, Guppy_female_1.0+MT	26591574	26591263	4.10e-09	179	105	40.952	N/A
QPB73973.1	249	472	NC_050513	Oryzias melastigma	Oryzias melastigma strain HK-1 linkage group LG2, ASM292280v2	5913463	5912798	8.27e-09	177	226	25.221	N/A
QPB73973.1	349	435	NC_044057	Gadus morhua	Gadus morhua chromosome 10, gadMor3.0	6292388	6292651	1.61e-08	174	88	42.045	N/A
QPB73973.1	248	478	NC_007128	Danio rerio	Danio rerio strain Tuebingen chromosome 17, GRCz11 Primary Assembly	49550338	49549649	6.30e-08	169	238	23.109	N/A
QPB73973.1	276	414	NW_015153219	Cyprinodon variegatus	Cyprinodon variegatus isolate N-32 unplaced genomic scaffold, C_variegatus-1.0 Scaffold2766	1695	2114	1.30e-07	167	140	27.857	N/A
QPB73973.1	256	412	NC_024349	Poecilia reticulata	Poecilia reticulata strain Guanapo linkage group LG19, Guppy_female_1.0+MT	4791808	4792278	2.22e-07	165	161	27.329	N/A
QPB73973.1	376	473	NC_024353	Poecilia reticulata	Poecilia reticulata strain Guanapo linkage group LG23, Guppy_female_1.0+MT	4966886	4967179	2.42e-07	165	99	40.404	N/A
QPB73973.1	346	445	NC_019874	Oryzias latipes	Oryzias latipes chromosome 16, ASM223467v1	11751318	11751614	1.14e-06	159	100	34.000	N/A
QPB73973.1	327	424	NC_007125	Danio rerio	Danio rerio strain Tuebingen chromosome 14, GRCz11 Primary Assembly	11587160	11587453	1.83e-06	138	98	30.612	N/A
QPB73973.1	429	480	NC_007125	Danio rerio	Danio rerio strain Tuebingen chromosome 14, GRCz11 Primary Assembly	11587447	11587602	1.83e-06	59	52	26.923	N/A
QPB73973.1	368	474	NC_024338	Poecilia reticulata	Poecilia reticulata strain Guanapo linkage group LG8, Guppy_female_1.0+MT	9416151	9416468	3.21e-06	155	107	37.383	N/A
UAJ23572.1	175	393	NC_046970	Cyclopterus lumpus	Cyclopterus lumpus isolate fCycLum1 chromosome 5, fCycLum1.pri	18268094	18267468	5.31e-25	303	223	36.323	N/A
UAJ23572.1	194	394	NC_057878	Gambusia affinis	Gambusia affinis linkage group LG11, SWU_Gaff_1.0	4248503	4247907	1.05e-23	293	202	31.683	N/A
UAJ23572.1	194	394	NC_057873	Gambusia affinis	Gambusia affinis linkage group LG06, SWU_Gaff_1.0	24281251	24281847	1.21e-23	292	202	31.683	N/A
UAJ23572.1	194	392	NC_057876	Gambusia affinis	Gambusia affinis linkage group LG09, SWU_Gaff_1.0	5352560	5351970	1.90e-23	291	200	32.000	N/A
UAJ23572.1	253	400	NC_057876	Gambusia affinis	Gambusia affinis linkage group LG09, SWU_Gaff_1.0	3608575	3609009	1.79e-12	204	148	30.405	N/A
UAJ23572.1	194	392	NC_057881	Gambusia affinis	Gambusia affinis linkage group LG14, SWU_Gaff_1.0	21426470	21427060	1.29e-22	284	200	31.500	N/A
UAJ23572.1	192	393	NW_019715976	Paramormyrops kingsleyae	Paramormyrops kingsleyae isolate PKING1 ecotype Bambomo Creek, P0-Absent unplaced genomic scaffold, PKINGS_0.1 Scaffold77	1932003	1932599	1.63e-22	284	203	33.498	N/A
UAJ23572.1	186	380	NW_023339785	Morone saxatilis	Morone saxatilis isolate NCDOM2014 unplaced genomic scaffold, NCSU_SB_2.0 Contig22	446323	446907	4.27e-22	280	198	31.818	N/A
UAJ23572.1	194	392	NC_057888	Gambusia affinis	Gambusia affinis linkage group LG21, SWU_Gaff_1.0	23708457	23709047	5.84e-22	279	200	30.000	N/A
UAJ23572.1	194	392	NC_057879	Gambusia affinis	Gambusia affinis linkage group LG12, SWU_Gaff_1.0	8059529	8058939	1.28e-21	277	200	30.500	N/A
UAJ23572.1	156	392	NC_057879	Gambusia affinis	Gambusia affinis linkage group LG12, SWU_Gaff_1.0	8061535	8060843	2.01e-21	275	238	28.571	N/A
UAJ23572.1	268	408	NC_057879	Gambusia affinis	Gambusia affinis linkage group LG12, SWU_Gaff_1.0	8057449	8057042	8.82e-13	207	141	34.752	N/A
UAJ23572.1	194	390	NC_057880	Gambusia affinis	Gambusia affinis linkage group LG13, SWU_Gaff_1.0	7430109	7430693	1.99e-21	275	198	31.313	N/A
UAJ23572.1	194	380	NW_015112924	Poecilia latipinna	Poecilia latipinna isolate Pla-1442-1.1 unplaced genomic scaffold, P_latipinna-1.0 Scaffold308	51235	50681	3.15e-21	274	188	30.319	N/A
UAJ23572.1	194	380	NW_006800025	Poecilia formosa	Poecilia formosa unplaced genomic scaffold, Poecilia_formosa-5.1.2 Scaffold86	284660	284106	1.00e-20	270	188	30.851	N/A
UAJ23572.1	194	392	NC_057871	Gambusia affinis	Gambusia affinis linkage group LG04, SWU_Gaff_1.0	23706854	23707444	1.03e-20	270	200	30.500	N/A
UAJ23572.1	192	380	NW_015175378	Gekko japonicus	Gekko japonicus isolate JY-2015 unplaced genomic scaffold, Gekko_japonicus_V1.1 scaffold729	485234	484674	2.68e-20	266	191	33.508	N/A
UAJ23572.1	194	380	NW_015094806	Poecilia mexicana	Poecilia mexicana isolate Pme_1353_1.1 unplaced genomic scaffold, P_mexicana-1.0 Scaffold295	407076	407630	3.40e-20	266	188	30.319	N/A
UAJ23572.1	241	380	NC_046980	Cyclopterus lumpus	Cyclopterus lumpus isolate fCycLum1 chromosome 15, fCycLum1.pri	14149795	14150208	3.25e-19	258	141	39.007	N/A
UAJ23572.1	194	380	NW_006800688	Poecilia formosa	Poecilia formosa unplaced genomic scaffold, Poecilia_formosa-5.1.2 Scaffold749	126047	126601	2.53e-18	251	188	30.319	N/A
UAJ23572.1	194	380	NW_015094810	Poecilia mexicana	Poecilia mexicana isolate Pme_1353_1.1 unplaced genomic scaffold, P_mexicana-1.0 Scaffold299	369054	368500	2.54e-18	251	188	30.319	N/A
UAJ23572.1	194	390	NW_015094938	Poecilia mexicana	Poecilia mexicana isolate Pme_1353_1.1 unplaced genomic scaffold, P_mexicana-1.0 Scaffold427	182316	182900	4.60e-18	249	198	27.778	N/A
UAJ23572.1	186	339	NC_007115	Danio rerio	Danio rerio strain Tuebingen chromosome 4, GRCz11 Primary Assembly	29325764	29325306	8.12e-18	247	155	36.129	N/A
UAJ23572.1	186	363	NC_007115	Danio rerio	Danio rerio strain Tuebingen chromosome 4, GRCz11 Primary Assembly	38494852	38495373	8.84e-16	231	179	32.402	N/A
UAJ23572.1	221	363	NC_007115	Danio rerio	Danio rerio strain Tuebingen chromosome 4, GRCz11 Primary Assembly	29220657	29221085	1.23e-08	173	146	31.507	N/A
UAJ23572.1	192	353	NW_019715643	Paramormyrops kingsleyae	Paramormyrops kingsleyae isolate PKING1 ecotype Bambomo Creek, P0-Absent unplaced genomic scaffold, PKINGS_0.1 Scaffold47	1498026	1498514	1.27e-17	245	163	34.356	N/A
UAJ23572.1	194	380	NW_015153981	Cyprinodon variegatus	Cyprinodon variegatus isolate N-32 unplaced genomic scaffold, C_variegatus-1.0 Scaffold3528	5116	5670	1.42e-17	244	188	30.319	N/A
UAJ23572.1	272	380	NC_024351	Poecilia reticulata	Poecilia reticulata strain Guanapo linkage group LG21, Guppy_female_1.0+MT	21500586	21500269	1.17e-16	182	109	35.780	N/A
UAJ23572.1	194	278	NC_024351	Poecilia reticulata	Poecilia reticulata strain Guanapo linkage group LG21, Guppy_female_1.0+MT	21500816	21500559	1.17e-16	104	86	30.233	N/A
UAJ23572.1	194	362	NC_057890	Gambusia affinis	Gambusia affinis linkage group LG23, SWU_Gaff_1.0	3153067	3153567	1.17e-16	238	170	31.765	N/A
UAJ23572.1	186	380	NC_007119	Danio rerio	Danio rerio strain Tuebingen chromosome 8, GRCz11 Primary Assembly	45032508	45033080	3.88e-16	234	196	30.612	N/A
UAJ23572.1	199	361	NC_007119	Danio rerio	Danio rerio strain Tuebingen chromosome 8, GRCz11 Primary Assembly	44773114	44772623	9.18e-09	174	164	26.220	N/A
UAJ23572.1	192	360	NW_022990779	Gymnodraco acuticeps	Gymnodraco acuticeps unplaced genomic scaffold, fGymAcu1.1	261664	262170	4.11e-15	225	169	28.994	N/A
UAJ23572.1	164	363	NC_007114	Danio rerio	Danio rerio strain Tuebingen chromosome 3, GRCz11 Primary Assembly	57849449	57848877	4.63e-15	225	201	30.846	N/A
UAJ23572.1	192	356	NW_017306867	Nanorana parkeri	Nanorana parkeri isolate BGI_ZX_2015 unplaced genomic scaffold, ASM93562v1 scaffold599	120346	119849	1.55e-14	221	166	32.530	N/A
UAJ23572.1	192	403	NW_019711766	Paramormyrops kingsleyae	Paramormyrops kingsleyae isolate PKING1 ecotype Bambomo Creek, P0-Absent unplaced genomic scaffold, PKINGS_0.1 Scaffold118	206579	207208	4.88e-14	217	214	28.037	N/A
UAJ23572.1	186	335	NC_007128	Danio rerio	Danio rerio strain Tuebingen chromosome 17, GRCz11 Primary Assembly	49550257	49549811	5.48e-13	208	151	31.788	N/A
UAJ23572.1	224	356	NC_019874	Oryzias latipes	Oryzias latipes chromosome 16, ASM223467v1	11751216	11751608	1.04e-12	206	133	36.090	N/A
UAJ23572.1	194	326	NC_024349	Poecilia reticulata	Poecilia reticulata strain Guanapo linkage group LG19, Guppy_female_1.0+MT	4791877	4792278	2.36e-12	203	134	32.836	N/A
UAJ23572.1	194	330	NW_015153219	Cyprinodon variegatus	Cyprinodon variegatus isolate N-32 unplaced genomic scaffold, C_variegatus-1.0 Scaffold2766	1707	2120	3.14e-12	202	138	31.159	N/A
UAJ23572.1	192	350	NC_052161	Scyliorhinus canicula	Scyliorhinus canicula chromosome 16, sScyCan1.1	130185491	130185012	4.34e-12	201	160	29.375	N/A
UAJ23572.1	186	380	NW_018395201	Danio rerio	Danio rerio strain Tuebingen chromosome 25 genomic scaffold, GRCz11 alternate locus group ALT_DRER_TU_1 ALT_CTG25_1_16	18732	19304	5.56e-12	200	196	28.571	N/A
UAJ23572.1	186	380	NC_007136	Danio rerio	Danio rerio strain Tuebingen chromosome 25, GRCz11 Primary Assembly	21520702	21521274	5.58e-12	200	196	28.571	N/A
UAJ23572.1	174	380	NC_050513	Oryzias melastigma	Oryzias melastigma strain HK-1 linkage group LG2, ASM292280v2	5913460	5912822	5.68e-12	200	219	26.027	N/A
UAJ23572.1	229	360	NC_064533	Brienomyrus brachyistius	Brienomyrus brachyistius isolate T26 chromosome 1, BBRACH_0.4	23703565	23703960	1.09e-11	198	132	33.333	N/A
UAJ23572.1	202	380	NC_007131	Danio rerio	Danio rerio strain Tuebingen chromosome 20, GRCz11 Primary Assembly	12290671	12290141	1.75e-11	196	180	28.333	N/A
UAJ23572.1	261	408	NC_056522	Sceloporus undulatus	Sceloporus undulatus isolate JIND9_A2432 ecotype Alabama chromosome 1, SceUnd_v1.1	253943438	253943860	6.54e-11	192	148	35.135	N/A
UAJ23572.1	195	338	NC_007125	Danio rerio	Danio rerio strain Tuebingen chromosome 14, GRCz11 Primary Assembly	11587019	11587453	6.96e-11	192	145	28.966	N/A
UAJ23572.1	194	390	NW_006800730	Poecilia formosa	Poecilia formosa unplaced genomic scaffold, Poecilia_formosa-5.1.2 Scaffold791	19412	19963	1.52e-10	189	198	24.747	N/A
UAJ23572.1	145	400	NC_055685	Melanotaenia boesemani	Melanotaenia boesemani isolate fMelBoe1 chromosome 4, fMelBoe1.pri	7820551	7819811	3.47e-10	186	257	24.125	N/A
UAJ23572.1	258	356	NC_024332	Poecilia reticulata	Poecilia reticulata strain Guanapo linkage group LG2, Guppy_female_1.0+MT	21481397	21481122	1.84e-09	180	99	40.404	N/A
UAJ23572.1	272	350	NC_024332	Poecilia reticulata	Poecilia reticulata strain Guanapo linkage group LG2, Guppy_female_1.0+MT	26591604	26591368	9.93e-07	158	79	40.506	N/A
UAJ23572.1	229	335	NC_043991	Myripristis murdjan	Myripristis murdjan chromosome 12, fMyrMur1.1	2751979	2752299	2.36e-08	171	107	34.579	N/A
UAJ23572.1	278	362	NC_024338	Poecilia reticulata	Poecilia reticulata strain Guanapo linkage group LG8, Guppy_female_1.0+MT	9416139	9416384	9.89e-08	166	85	42.353	N/A
UAJ23572.1	271	350	NC_044057	Gadus morhua	Gadus morhua chromosome 10, gadMor3.0	6292415	6292654	6.03e-07	159	80	37.500	N/A
UAJ23572.1	272	363	NW_019712799	Paramormyrops kingsleyae	Paramormyrops kingsleyae isolate PKING1 ecotype Bambomo Creek, P0-Absent unplaced genomic scaffold, PKINGS_0.1 Scaffold211	56929	56663	9.41e-07	158	92	34.783	N/A
UAJ23572.1	192	322	NC_007135	Danio rerio	Danio rerio strain Tuebingen chromosome 24, GRCz11 Primary Assembly	12266967	12266572	3.88e-06	153	132	30.303	N/A
QVG74761.1	21	551	NW_015152096	Cyprinodon variegatus	Cyprinodon variegatus isolate N-32 unplaced genomic scaffold, C_variegatus-1.0 Scaffold1643	85580	87169	4.22e-55	553	539	28.571	N/A
QVG74761.1	20	547	NW_019715976	Paramormyrops kingsleyae	Paramormyrops kingsleyae isolate PKING1 ecotype Bambomo Creek, P0-Absent unplaced genomic scaffold, PKINGS_0.1 Scaffold77	1929307	1930854	6.80e-45	473	529	25.142	N/A
QVG74761.1	66	508	NW_019715643	Paramormyrops kingsleyae	Paramormyrops kingsleyae isolate PKING1 ecotype Bambomo Creek, P0-Absent unplaced genomic scaffold, PKINGS_0.1 Scaffold47	1495427	1496743	7.25e-43	458	446	27.130	N/A
QVG74761.1	50	472	NC_057869	Gambusia affinis	Gambusia affinis linkage group LG02, SWU_Gaff_1.0	28675932	28677185	8.73e-38	417	426	27.465	N/A
QVG74761.1	20	215	NW_015153219	Cyprinodon variegatus	Cyprinodon variegatus isolate N-32 unplaced genomic scaffold, C_variegatus-1.0 Scaffold2766	5558	6139	1.27e-06	160	199	28.141	N/A
QTW97795.1	322	524	NC_007131	Danio rerio	Danio rerio strain Tuebingen chromosome 20, GRCz11 Primary Assembly	11820781	11820164	6.11e-06	156	207	23.671	N/A
QPL15366.1	3	615	NC_007136	Danio rerio	Danio rerio strain Tuebingen chromosome 25, GRCz11 Primary Assembly	22517463	22519217	1.97e-61	599	617	29.335	N/A
QPL15366.1	3	615	NW_018395203	Danio rerio	Danio rerio strain Tuebingen chromosome 25 genomic scaffold, GRCz11 alternate locus group ALT_DRER_TU_1 ALT_CTG25_1_18	346690	348444	2.72e-61	597	617	29.335	N/A
QPL15366.1	150	615	NC_007131	Danio rerio	Danio rerio strain Tuebingen chromosome 20, GRCz11 Primary Assembly	11821292	11822665	1.28e-55	554	469	31.343	N/A
QPL15366.1	62	614	NW_006800595	Poecilia formosa	Poecilia formosa unplaced genomic scaffold, Poecilia_formosa-5.1.2 Scaffold656	34864	33251	6.26e-51	518	560	26.250	N/A
QPL15366.1	62	614	NW_015113296	Poecilia latipinna	Poecilia latipinna isolate Pla-1442-1.1 unplaced genomic scaffold, P_latipinna-1.0 Scaffold680	282487	284100	2.61e-50	513	560	26.071	N/A
QPL15366.1	404	615	NW_019711788	Paramormyrops kingsleyae	Paramormyrops kingsleyae isolate PKING1 ecotype Bambomo Creek, P0-Absent unplaced genomic scaffold, PKINGS_0.1 Scaffold12	805627	804986	3.09e-37	269	216	30.556	N/A
QPL15366.1	212	402	NW_019711788	Paramormyrops kingsleyae	Paramormyrops kingsleyae isolate PKING1 ecotype Bambomo Creek, P0-Absent unplaced genomic scaffold, PKINGS_0.1 Scaffold12	806171	805626	3.09e-37	199	191	29.319	N/A
QPL15366.1	307	508	NC_007115	Danio rerio	Danio rerio strain Tuebingen chromosome 4, GRCz11 Primary Assembly	50637613	50638224	1.59e-36	405	204	40.686	N/A
QPL15366.1	62	420	NC_007115	Danio rerio	Danio rerio strain Tuebingen chromosome 4, GRCz11 Primary Assembly	73615407	73614382	1.03e-30	359	360	28.333	N/A
QPL15366.1	433	508	NC_007115	Danio rerio	Danio rerio strain Tuebingen chromosome 4, GRCz11 Primary Assembly	73614137	73613910	1.88e-07	167	76	43.421	N/A
QPL15366.1	377	615	NW_019712898	Paramormyrops kingsleyae	Paramormyrops kingsleyae isolate PKING1 ecotype Bambomo Creek, P0-Absent unplaced genomic scaffold, PKINGS_0.1 Scaffold22	2176270	2176992	3.47e-34	354	241	32.365	N/A
QPL15366.1	342	375	NW_019712898	Paramormyrops kingsleyae	Paramormyrops kingsleyae isolate PKING1 ecotype Bambomo Creek, P0-Absent unplaced genomic scaffold, PKINGS_0.1 Scaffold22	2176167	2176268	3.47e-34	88	34	44.118	N/A
QPL15366.1	343	610	NC_007128	Danio rerio	Danio rerio strain Tuebingen chromosome 17, GRCz11 Primary Assembly	41866558	41865725	1.99e-32	373	279	33.692	N/A
QPL15366.1	62	420	NW_018394560	Danio rerio	Danio rerio strain Tuebingen chromosome 4 genomic scaffold, GRCz11 alternate locus group ALT_DRER_TU_1 ALT_CTG4_1_14	21583	20558	9.26e-31	359	360	28.333	N/A
QPL15366.1	433	508	NW_018394560	Danio rerio	Danio rerio strain Tuebingen chromosome 4 genomic scaffold, GRCz11 alternate locus group ALT_DRER_TU_1 ALT_CTG4_1_14	20313	20086	1.87e-07	167	76	43.421	N/A
QPL15366.1	319	487	NW_015113923	Poecilia latipinna	Poecilia latipinna isolate Pla-1442-1.1 unplaced genomic scaffold, P_latipinna-1.0 Scaffold1307	106366	105851	2.65e-25	315	172	40.116	N/A
QPL15366.1	319	487	NW_015094969	Poecilia mexicana	Poecilia mexicana isolate Pme_1353_1.1 unplaced genomic scaffold, P_mexicana-1.0 Scaffold458	342097	342612	2.66e-25	315	172	40.116	N/A
QPL15366.1	319	487	NW_006800123	Poecilia formosa	Poecilia formosa unplaced genomic scaffold, Poecilia_formosa-5.1.2 Scaffold184	592572	593087	2.67e-25	315	172	40.116	N/A
QPL15366.1	327	508	NW_013952489	Austrofundulus limnaeus	Austrofundulus limnaeus strain Quisiro unplaced genomic scaffold, Austrofundulus_limnaeus-1.0 Scaffold87	285710	286261	1.87e-23	300	184	36.413	N/A
QPL15366.1	396	507	NC_007119	Danio rerio	Danio rerio strain Tuebingen chromosome 8, GRCz11 Primary Assembly	45134335	45134691	2.00e-21	183	120	36.667	N/A
QPL15366.1	331	392	NC_007119	Danio rerio	Danio rerio strain Tuebingen chromosome 8, GRCz11 Primary Assembly	45134156	45134341	2.00e-21	147	62	46.774	N/A
QPL15366.1	306	482	NW_018394741	Danio rerio	Danio rerio strain Tuebingen chromosome 8 genomic scaffold, GRCz11 alternate locus group ALT_DRER_TU_1 ALT_CTG8_1_26	35978	36508	4.37e-21	281	179	38.547	N/A
QBQ65116.1	29	647	NW_019715976	Paramormyrops kingsleyae	Paramormyrops kingsleyae isolate PKING1 ecotype Bambomo Creek, P0-Absent unplaced genomic scaffold, PKINGS_0.1 Scaffold77	1929307	1931106	1.42e-52	533	627	26.156	N/A
QBQ65116.1	30	574	NW_015152096	Cyprinodon variegatus	Cyprinodon variegatus isolate N-32 unplaced genomic scaffold, C_variegatus-1.0 Scaffold1643	85580	87199	5.12e-49	505	551	28.857	N/A
QBQ65116.1	80	654	NW_019715643	Paramormyrops kingsleyae	Paramormyrops kingsleyae isolate PKING1 ecotype Bambomo Creek, P0-Absent unplaced genomic scaffold, PKINGS_0.1 Scaffold47	1495442	1497184	5.36e-44	466	594	25.253	N/A
QBQ65116.1	62	482	NC_057869	Gambusia affinis	Gambusia affinis linkage group LG02, SWU_Gaff_1.0	28675941	28677185	2.69e-33	381	424	28.774	N/A
QGW51124.1	226	383	NW_015175378	Gekko japonicus	Gekko japonicus isolate JY-2015 unplaced genomic scaffold, Gekko_japonicus_V1.1 scaffold729	485135	484671	1.31e-17	248	158	33.544	N/A
QGW51124.1	204	386	NW_022990779	Gymnodraco acuticeps	Gymnodraco acuticeps unplaced genomic scaffold, fGymAcu1.1	261694	262233	1.47e-16	240	183	27.322	N/A
QGW51124.1	204	397	NW_019715976	Paramormyrops kingsleyae	Paramormyrops kingsleyae isolate PKING1 ecotype Bambomo Creek, P0-Absent unplaced genomic scaffold, PKINGS_0.1 Scaffold77	1932033	1932608	7.10e-15	226	195	26.154	N/A
QGW51124.1	216	388	NC_044048	Gadus morhua	Gadus morhua chromosome 1, gadMor3.0	5560503	5559991	6.51e-14	218	174	28.161	N/A
QGW51124.1	204	365	NC_007119	Danio rerio	Danio rerio strain Tuebingen chromosome 8, GRCz11 Primary Assembly	45032550	45033029	5.77e-13	210	163	28.834	N/A
QGW51124.1	242	366	NC_007119	Danio rerio	Danio rerio strain Tuebingen chromosome 8, GRCz11 Primary Assembly	44772988	44772623	1.55e-09	182	125	29.600	N/A
QGW51124.1	204	365	NC_007115	Danio rerio	Danio rerio strain Tuebingen chromosome 4, GRCz11 Primary Assembly	38494894	38495373	9.53e-13	209	163	28.834	N/A
QGW51124.1	204	341	NC_007115	Danio rerio	Danio rerio strain Tuebingen chromosome 4, GRCz11 Primary Assembly	29325722	29325306	2.51e-11	197	139	29.496	N/A
QGW51124.1	226	365	NC_007115	Danio rerio	Danio rerio strain Tuebingen chromosome 4, GRCz11 Primary Assembly	29220675	29221085	1.70e-10	190	140	30.714	N/A
QGW51124.1	205	367	NW_018395201	Danio rerio	Danio rerio strain Tuebingen chromosome 25 genomic scaffold, GRCz11 alternate locus group ALT_DRER_TU_1 ALT_CTG25_1_16	18777	19259	6.02e-12	202	164	27.439	N/A
QGW51124.1	205	367	NC_007136	Danio rerio	Danio rerio strain Tuebingen chromosome 25, GRCz11 Primary Assembly	21520747	21521229	6.05e-12	202	164	27.439	N/A
QGW51124.1	224	383	NW_006800025	Poecilia formosa	Poecilia formosa unplaced genomic scaffold, Poecilia_formosa-5.1.2 Scaffold86	284573	284103	1.21e-11	200	160	26.875	N/A
QGW51124.1	204	355	NC_052161	Scyliorhinus canicula	Scyliorhinus canicula chromosome 16, sScyCan1.1	130185461	130185003	2.71e-11	197	153	26.144	N/A
QGW51124.1	232	397	NC_064533	Brienomyrus brachyistius	Brienomyrus brachyistius isolate T26 chromosome 1, BBRACH_0.4	23703568	23704056	2.96e-11	196	166	25.301	N/A
QGW51124.1	255	382	NW_015112924	Poecilia latipinna	Poecilia latipinna isolate Pla-1442-1.1 unplaced genomic scaffold, P_latipinna-1.0 Scaffold308	51055	50681	3.43e-11	196	128	29.688	N/A
QGW51124.1	226	365	NC_007114	Danio rerio	Danio rerio strain Tuebingen chromosome 3, GRCz11 Primary Assembly	57849287	57848877	4.06e-11	195	140	30.714	N/A
QGW51124.1	220	365	NC_007131	Danio rerio	Danio rerio strain Tuebingen chromosome 20, GRCz11 Primary Assembly	12290635	12290192	4.24e-11	195	151	29.801	N/A
QGW51124.1	204	387	NW_015094938	Poecilia mexicana	Poecilia mexicana isolate Pme_1353_1.1 unplaced genomic scaffold, P_mexicana-1.0 Scaffold427	182340	182885	8.23e-11	193	193	25.907	N/A
QGW51124.1	205	357	NW_017306867	Nanorana parkeri	Nanorana parkeri isolate BGI_ZX_2015 unplaced genomic scaffold, ASM93562v1 scaffold599	120313	119852	1.38e-10	191	154	28.571	N/A
QGW51124.1	205	383	NC_057880	Gambusia affinis	Gambusia affinis linkage group LG13, SWU_Gaff_1.0	7430136	7430666	1.56e-10	190	180	26.111	N/A
QGW51124.1	204	338	NC_007128	Danio rerio	Danio rerio strain Tuebingen chromosome 17, GRCz11 Primary Assembly	49550215	49549808	1.62e-10	190	136	27.206	N/A
QGW51124.1	205	379	NC_057871	Gambusia affinis	Gambusia affinis linkage group LG04, SWU_Gaff_1.0	23706881	23707399	2.93e-10	188	176	27.273	N/A
QGW51124.1	205	383	NC_057881	Gambusia affinis	Gambusia affinis linkage group LG14, SWU_Gaff_1.0	21426497	21427027	3.22e-10	188	180	25.000	N/A
QGW51124.1	208	383	NW_015153981	Cyprinodon variegatus	Cyprinodon variegatus isolate N-32 unplaced genomic scaffold, C_variegatus-1.0 Scaffold3528	5182	5673	3.41e-10	187	176	27.841	N/A
QGW51124.1	255	379	NC_057876	Gambusia affinis	Gambusia affinis linkage group LG09, SWU_Gaff_1.0	3608575	3608940	4.12e-10	187	125	32.000	N/A
QGW51124.1	205	379	NC_057876	Gambusia affinis	Gambusia affinis linkage group LG09, SWU_Gaff_1.0	5352533	5352015	8.72e-10	184	176	25.568	N/A
QGW51124.1	204	383	NW_006800688	Poecilia formosa	Poecilia formosa unplaced genomic scaffold, Poecilia_formosa-5.1.2 Scaffold749	126071	126604	5.41e-10	186	181	25.967	N/A
QGW51124.1	204	383	NW_015094810	Poecilia mexicana	Poecilia mexicana isolate Pme_1353_1.1 unplaced genomic scaffold, P_mexicana-1.0 Scaffold299	369030	368497	5.43e-10	186	181	25.967	N/A
QGW51124.1	204	359	NW_019715643	Paramormyrops kingsleyae	Paramormyrops kingsleyae isolate PKING1 ecotype Bambomo Creek, P0-Absent unplaced genomic scaffold, PKINGS_0.1 Scaffold47	1498056	1498526	5.94e-10	186	157	26.115	N/A
QGW51124.1	205	379	NC_057873	Gambusia affinis	Gambusia affinis linkage group LG06, SWU_Gaff_1.0	24281278	24281796	5.99e-10	186	176	25.568	N/A
QGW51124.1	255	383	NW_015094806	Poecilia mexicana	Poecilia mexicana isolate Pme_1353_1.1 unplaced genomic scaffold, P_mexicana-1.0 Scaffold295	407256	407633	6.47e-10	185	129	27.907	N/A
QGW51124.1	205	383	NC_057879	Gambusia affinis	Gambusia affinis linkage group LG12, SWU_Gaff_1.0	8059502	8058972	9.52e-10	184	180	24.444	N/A
QGW51124.1	255	383	NC_057879	Gambusia affinis	Gambusia affinis linkage group LG12, SWU_Gaff_1.0	8061253	8060876	1.54e-08	174	129	27.907	N/A
QGW51124.1	268	379	NC_057879	Gambusia affinis	Gambusia affinis linkage group LG12, SWU_Gaff_1.0	8057455	8057129	2.94e-07	163	112	31.250	N/A
QGW51124.1	205	379	NC_057878	Gambusia affinis	Gambusia affinis linkage group LG11, SWU_Gaff_1.0	4248476	4247958	1.15e-09	183	176	25.568	N/A
QGW51124.1	255	383	NC_057888	Gambusia affinis	Gambusia affinis linkage group LG21, SWU_Gaff_1.0	23708637	23709014	1.17e-09	183	129	31.008	N/A
QGW51124.1	205	367	NC_050513	Oryzias melastigma	Oryzias melastigma strain HK-1 linkage group LG2, ASM292280v2	5913340	5912867	2.26e-09	181	164	28.049	N/A
QGW51124.1	205	379	NC_046970	Cyclopterus lumpus	Cyclopterus lumpus isolate fCycLum1 chromosome 5, fCycLum1.pri	18268037	18267522	5.43e-09	178	177	29.379	N/A
QGW51124.1	205	364	NC_057890	Gambusia affinis	Gambusia affinis linkage group LG23, SWU_Gaff_1.0	3153094	3153567	7.18e-09	177	169	28.402	N/A
QGW51124.1	232	394	NW_023339785	Morone saxatilis	Morone saxatilis isolate NCDOM2014 unplaced genomic scaffold, NCSU_SB_2.0 Contig22	446464	446934	7.24e-09	177	163	23.926	N/A
QGW51124.1	226	342	NC_007125	Danio rerio	Danio rerio strain Tuebingen chromosome 14, GRCz11 Primary Assembly	11587109	11587459	3.64e-08	171	117	30.769	N/A
QGW51124.1	262	382	NC_056522	Sceloporus undulatus	Sceloporus undulatus isolate JIND9_A2432 ecotype Alabama chromosome 1, SceUnd_v1.1	253943435	253943788	9.54e-08	167	121	26.446	N/A
QGW51124.1	282	382	NC_024351	Poecilia reticulata	Poecilia reticulata strain Guanapo linkage group LG21, Guppy_female_1.0+MT	21500562	21500269	1.24e-06	158	101	30.693	N/A
QGW51124.1	204	387	NW_006800730	Poecilia formosa	Poecilia formosa unplaced genomic scaffold, Poecilia_formosa-5.1.2 Scaffold791	19436	19948	4.15e-06	154	184	25.000	N/A
QGW51124.1	251	379	NC_046980	Cyclopterus lumpus	Cyclopterus lumpus isolate fCycLum1 chromosome 15, fCycLum1.pri	14149819	14150199	5.14e-06	153	130	30.000	N/A
QGW51124.1	208	331	NW_015153219	Cyprinodon variegatus	Cyprinodon variegatus isolate N-32 unplaced genomic scaffold, C_variegatus-1.0 Scaffold2766	1773	2117	6.23e-06	152	124	29.032	N/A
QGW51124.1	265	400	NC_055685	Melanotaenia boesemani	Melanotaenia boesemani isolate fMelBoe1 chromosome 4, fMelBoe1.pri	7820212	7819826	6.95e-06	152	136	27.941	N/A
QGW51124.1	264	363	NC_019874	Oryzias latipes	Oryzias latipes chromosome 16, ASM223467v1	11751324	11751614	7.64e-06	152	100	34.000	N/A
UGM46166.1	195	1300	NW_006800595	Poecilia formosa	Poecilia formosa unplaced genomic scaffold, Poecilia_formosa-5.1.2 Scaffold656	35086	31811	3.71e-169	1534	1114	33.573	N/A
UGM46166.1	195	1300	NW_015113296	Poecilia latipinna	Poecilia latipinna isolate Pla-1442-1.1 unplaced genomic scaffold, P_latipinna-1.0 Scaffold680	282265	285540	1.97e-168	1529	1114	33.483	N/A
UGM46166.1	349	1179	NC_007131	Danio rerio	Danio rerio strain Tuebingen chromosome 20, GRCz11 Primary Assembly	11821283	11823766	1.35e-159	1265	842	35.036	N/A
UGM46166.1	1181	1362	NC_007131	Danio rerio	Danio rerio strain Tuebingen chromosome 20, GRCz11 Primary Assembly	11823748	11824296	1.35e-159	223	187	30.481	N/A
UGM46166.1	290	347	NC_007131	Danio rerio	Danio rerio strain Tuebingen chromosome 20, GRCz11 Primary Assembly	11821105	11821278	1.35e-159	92	58	32.759	N/A
UGM46166.1	166	973	NC_007136	Danio rerio	Danio rerio strain Tuebingen chromosome 25, GRCz11 Primary Assembly	22517292	22519694	6.98e-124	1166	811	32.922	N/A
UGM46166.1	166	868	NW_018395203	Danio rerio	Danio rerio strain Tuebingen chromosome 25 genomic scaffold, GRCz11 alternate locus group ALT_DRER_TU_1 ALT_CTG25_1_18	346519	348612	1.86e-110	1054	706	33.428	N/A
UGM46166.1	561	981	NC_007128	Danio rerio	Danio rerio strain Tuebingen chromosome 17, GRCz11 Primary Assembly	41866483	41865224	2.83e-104	658	422	36.019	N/A
UGM46166.1	983	1357	NC_007128	Danio rerio	Danio rerio strain Tuebingen chromosome 17, GRCz11 Primary Assembly	41865224	41864091	2.83e-104	398	389	29.563	N/A
UGM46166.1	718	956	NC_007115	Danio rerio	Danio rerio strain Tuebingen chromosome 4, GRCz11 Primary Assembly	50638259	50638969	1.66e-86	366	240	32.917	N/A
UGM46166.1	503	706	NC_007115	Danio rerio	Danio rerio strain Tuebingen chromosome 4, GRCz11 Primary Assembly	50637607	50638227	1.66e-86	320	207	36.715	N/A
UGM46166.1	959	1261	NC_007115	Danio rerio	Danio rerio strain Tuebingen chromosome 4, GRCz11 Primary Assembly	50638971	50639852	1.66e-86	260	319	27.586	N/A
UGM46166.1	189	620	NC_007115	Danio rerio	Danio rerio strain Tuebingen chromosome 4, GRCz11 Primary Assembly	73615647	73614370	1.99e-51	551	435	30.575	N/A
UGM46166.1	597	993	NW_019711788	Paramormyrops kingsleyae	Paramormyrops kingsleyae isolate PKING1 ecotype Bambomo Creek, P0-Absent unplaced genomic scaffold, PKINGS_0.1 Scaffold12	805636	804455	2.29e-86	640	399	35.840	N/A
UGM46166.1	421	593	NW_019711788	Paramormyrops kingsleyae	Paramormyrops kingsleyae isolate PKING1 ecotype Bambomo Creek, P0-Absent unplaced genomic scaffold, PKINGS_0.1 Scaffold12	806147	805641	2.29e-86	260	177	34.463	N/A
UGM46166.1	791	1023	NC_007125	Danio rerio	Danio rerio strain Tuebingen chromosome 14, GRCz11 Primary Assembly	47735581	47734889	2.13e-63	387	233	35.193	N/A
UGM46166.1	1043	1300	NC_007125	Danio rerio	Danio rerio strain Tuebingen chromosome 14, GRCz11 Primary Assembly	47734839	47734060	2.13e-63	314	262	30.534	N/A
UGM46166.1	708	1016	NW_013952489	Austrofundulus limnaeus	Austrofundulus limnaeus strain Quisiro unplaced genomic scaffold, Austrofundulus_limnaeus-1.0 Scaffold87	286288	287190	5.19e-63	378	310	30.645	N/A
UGM46166.1	523	706	NW_013952489	Austrofundulus limnaeus	Austrofundulus limnaeus strain Quisiro unplaced genomic scaffold, Austrofundulus_limnaeus-1.0 Scaffold87	285710	286264	5.19e-63	320	185	39.459	N/A
UGM46166.1	1163	1300	NW_013952489	Austrofundulus limnaeus	Austrofundulus limnaeus strain Quisiro unplaced genomic scaffold, Austrofundulus_limnaeus-1.0 Scaffold87	287618	288028	7.20e-10	194	138	33.333	N/A
UGM46166.1	10	510	NW_006800123	Poecilia formosa	Poecilia formosa unplaced genomic scaffold, Poecilia_formosa-5.1.2 Scaffold184	591070	592554	1.71e-61	329	509	24.951	N/A
UGM46166.1	515	684	NW_006800123	Poecilia formosa	Poecilia formosa unplaced genomic scaffold, Poecilia_formosa-5.1.2 Scaffold184	592572	593087	1.71e-61	320	172	44.767	N/A
UGM46166.1	689	738	NW_006800123	Poecilia formosa	Poecilia formosa unplaced genomic scaffold, Poecilia_formosa-5.1.2 Scaffold184	593101	593250	1.71e-61	78	51	31.373	N/A
UGM46166.1	10	510	NW_015094969	Poecilia mexicana	Poecilia mexicana isolate Pme_1353_1.1 unplaced genomic scaffold, P_mexicana-1.0 Scaffold458	340595	342079	1.74e-61	329	509	24.951	N/A
UGM46166.1	515	684	NW_015094969	Poecilia mexicana	Poecilia mexicana isolate Pme_1353_1.1 unplaced genomic scaffold, P_mexicana-1.0 Scaffold458	342097	342612	1.74e-61	320	172	44.767	N/A
UGM46166.1	689	738	NW_015094969	Poecilia mexicana	Poecilia mexicana isolate Pme_1353_1.1 unplaced genomic scaffold, P_mexicana-1.0 Scaffold458	342626	342775	1.74e-61	78	51	31.373	N/A
UGM46166.1	10	510	NW_015113923	Poecilia latipinna	Poecilia latipinna isolate Pla-1442-1.1 unplaced genomic scaffold, P_latipinna-1.0 Scaffold1307	107868	106384	1.75e-61	329	509	24.951	N/A
UGM46166.1	515	684	NW_015113923	Poecilia latipinna	Poecilia latipinna isolate Pla-1442-1.1 unplaced genomic scaffold, P_latipinna-1.0 Scaffold1307	106366	105851	1.75e-61	320	172	44.767	N/A
UGM46166.1	689	738	NW_015113923	Poecilia latipinna	Poecilia latipinna isolate Pla-1442-1.1 unplaced genomic scaffold, P_latipinna-1.0 Scaffold1307	105837	105688	1.75e-61	78	51	31.373	N/A
UGM46166.1	189	620	NW_018394560	Danio rerio	Danio rerio strain Tuebingen chromosome 4 genomic scaffold, GRCz11 alternate locus group ALT_DRER_TU_1 ALT_CTG4_1_14	21823	20546	1.82e-51	551	435	30.575	N/A
UGM46166.1	574	819	NW_019712898	Paramormyrops kingsleyae	Paramormyrops kingsleyae isolate PKING1 ecotype Bambomo Creek, P0-Absent unplaced genomic scaffold, PKINGS_0.1 Scaffold22	2176273	2177013	1.33e-44	493	250	42.000	N/A
UGM46166.1	640	788	NC_024347	Poecilia reticulata	Poecilia reticulata strain Guanapo linkage group LG17, Guppy_female_1.0+MT	27783313	27783759	5.38e-37	264	150	41.333	N/A
UGM46166.1	439	603	NC_024347	Poecilia reticulata	Poecilia reticulata strain Guanapo linkage group LG17, Guppy_female_1.0+MT	27782849	27783310	5.38e-37	208	167	34.731	N/A
UGM46166.1	641	907	NC_050527	Oryzias melastigma	Oryzias melastigma strain HK-1 linkage group LG16, ASM292280v2	17615617	17616411	2.04e-32	388	272	34.559	N/A
UGM46166.1	745	1019	NC_050519	Oryzias melastigma	Oryzias melastigma strain HK-1 linkage group LG8, ASM292280v2	21737718	21738473	2.15e-18	268	277	29.603	N/A
UGM46166.1	482	679	NW_018394741	Danio rerio	Danio rerio strain Tuebingen chromosome 8 genomic scaffold, GRCz11 alternate locus group ALT_DRER_TU_1 ALT_CTG8_1_26	35912	36508	5.35e-17	256	201	36.816	N/A
UGM46166.1	763	831	NW_018394741	Danio rerio	Danio rerio strain Tuebingen chromosome 8 genomic scaffold, GRCz11 alternate locus group ALT_DRER_TU_1 ALT_CTG8_1_26	36711	36917	2.96e-15	203	69	52.174	N/A
UGM46166.1	828	913	NW_018394741	Danio rerio	Danio rerio strain Tuebingen chromosome 8 genomic scaffold, GRCz11 alternate locus group ALT_DRER_TU_1 ALT_CTG8_1_26	36901	37149	2.96e-15	79	86	31.395	N/A
UGM46166.1	763	831	NC_007119	Danio rerio	Danio rerio strain Tuebingen chromosome 8, GRCz11 Primary Assembly	45134718	45134924	1.24e-15	200	69	52.174	N/A
UGM46166.1	829	913	NC_007119	Danio rerio	Danio rerio strain Tuebingen chromosome 8, GRCz11 Primary Assembly	45134911	45135156	1.24e-15	85	85	32.941	N/A
UGM46166.1	355	460	NW_001884413	Danio rerio	Danio rerio strain Tuebingen unplaced genomic scaffold, GRCz11 Primary Assembly CTG2784	268821	268504	8.24e-06	160	106	31.132	N/A
UHM27545.1	195	1496	NW_015113296	Poecilia latipinna	Poecilia latipinna isolate Pla-1442-1.1 unplaced genomic scaffold, P_latipinna-1.0 Scaffold680	282271	286113	0.0	1647	1310	30.840	N/A
UHM27545.1	195	1302	NW_006800595	Poecilia formosa	Poecilia formosa unplaced genomic scaffold, Poecilia_formosa-5.1.2 Scaffold656	35080	31811	1.72e-178	1607	1113	33.603	N/A
UHM27545.1	348	1182	NC_007131	Danio rerio	Danio rerio strain Tuebingen chromosome 20, GRCz11 Primary Assembly	11821286	11823766	1.34e-158	1263	841	35.196	N/A
UHM27545.1	1190	1304	NC_007131	Danio rerio	Danio rerio strain Tuebingen chromosome 20, GRCz11 Primary Assembly	11823766	11824110	1.34e-158	235	115	40.870	N/A
UHM27545.1	312	344	NC_007131	Danio rerio	Danio rerio strain Tuebingen chromosome 20, GRCz11 Primary Assembly	11821177	11821275	1.34e-158	74	33	39.394	N/A
UHM27545.1	1739	1935	NC_007131	Danio rerio	Danio rerio strain Tuebingen chromosome 20, GRCz11 Primary Assembly	11820778	11820179	1.29e-06	166	203	26.108	N/A
UHM27545.1	14	970	NC_007136	Danio rerio	Danio rerio strain Tuebingen chromosome 25, GRCz11 Primary Assembly	22516848	22519691	1.38e-112	1072	965	30.570	N/A
UHM27545.1	19	866	NW_018395203	Danio rerio	Danio rerio strain Tuebingen chromosome 25 genomic scaffold, GRCz11 alternate locus group ALT_DRER_TU_1 ALT_CTG25_1_18	346090	348612	3.40e-111	1060	854	31.733	N/A
UHM27545.1	561	979	NC_007128	Danio rerio	Danio rerio strain Tuebingen chromosome 17, GRCz11 Primary Assembly	41866468	41865224	3.44e-106	549	422	33.412	N/A
UHM27545.1	982	1297	NC_007128	Danio rerio	Danio rerio strain Tuebingen chromosome 17, GRCz11 Primary Assembly	41865221	41864289	3.44e-106	523	318	36.164	N/A
UHM27545.1	715	1027	NW_013952489	Austrofundulus limnaeus	Austrofundulus limnaeus strain Quisiro unplaced genomic scaffold, Austrofundulus_limnaeus-1.0 Scaffold87	286291	287229	9.44e-91	352	314	31.847	N/A
UHM27545.1	518	703	NW_013952489	Austrofundulus limnaeus	Austrofundulus limnaeus strain Quisiro unplaced genomic scaffold, Austrofundulus_limnaeus-1.0 Scaffold87	285710	286261	9.44e-91	262	187	30.481	N/A
UHM27545.1	1168	1447	NW_013952489	Austrofundulus limnaeus	Austrofundulus limnaeus strain Quisiro unplaced genomic scaffold, Austrofundulus_limnaeus-1.0 Scaffold87	287624	288460	9.44e-91	258	283	26.855	N/A
UHM27545.1	1043	1156	NW_013952489	Austrofundulus limnaeus	Austrofundulus limnaeus strain Quisiro unplaced genomic scaffold, Austrofundulus_limnaeus-1.0 Scaffold87	287265	287600	9.44e-91	152	114	31.579	N/A
UHM27545.1	597	986	NW_019711788	Paramormyrops kingsleyae	Paramormyrops kingsleyae isolate PKING1 ecotype Bambomo Creek, P0-Absent unplaced genomic scaffold, PKINGS_0.1 Scaffold12	805621	804470	1.90e-79	580	392	35.204	N/A
UHM27545.1	395	592	NW_019711788	Paramormyrops kingsleyae	Paramormyrops kingsleyae isolate PKING1 ecotype Bambomo Creek, P0-Absent unplaced genomic scaffold, PKINGS_0.1 Scaffold12	806234	805629	1.90e-79	261	204	29.412	N/A
UHM27545.1	174	503	NW_006800123	Poecilia formosa	Poecilia formosa unplaced genomic scaffold, Poecilia_formosa-5.1.2 Scaffold184	591574	592551	1.88e-63	357	330	28.788	N/A
UHM27545.1	507	678	NW_006800123	Poecilia formosa	Poecilia formosa unplaced genomic scaffold, Poecilia_formosa-5.1.2 Scaffold184	592563	593081	1.88e-63	345	174	36.207	N/A
UHM27545.1	174	503	NW_015094969	Poecilia mexicana	Poecilia mexicana isolate Pme_1353_1.1 unplaced genomic scaffold, P_mexicana-1.0 Scaffold458	341099	342076	1.90e-63	357	330	28.788	N/A
UHM27545.1	507	678	NW_015094969	Poecilia mexicana	Poecilia mexicana isolate Pme_1353_1.1 unplaced genomic scaffold, P_mexicana-1.0 Scaffold458	342088	342606	1.90e-63	345	174	36.207	N/A
UHM27545.1	174	503	NW_015113923	Poecilia latipinna	Poecilia latipinna isolate Pla-1442-1.1 unplaced genomic scaffold, P_latipinna-1.0 Scaffold1307	107364	106387	1.91e-63	357	330	28.788	N/A
UHM27545.1	507	678	NW_015113923	Poecilia latipinna	Poecilia latipinna isolate Pla-1442-1.1 unplaced genomic scaffold, P_latipinna-1.0 Scaffold1307	106375	105857	1.91e-63	345	174	36.207	N/A
UHM27545.1	1043	1302	NC_007125	Danio rerio	Danio rerio strain Tuebingen chromosome 14, GRCz11 Primary Assembly	47734833	47734060	2.10e-63	424	260	35.769	N/A
UHM27545.1	787	1040	NC_007125	Danio rerio	Danio rerio strain Tuebingen chromosome 14, GRCz11 Primary Assembly	47735587	47734847	2.10e-63	277	257	33.463	N/A
UHM27545.1	960	1287	NC_007115	Danio rerio	Danio rerio strain Tuebingen chromosome 4, GRCz11 Primary Assembly	50638980	50639897	1.99e-57	339	331	29.607	N/A
UHM27545.1	695	944	NC_007115	Danio rerio	Danio rerio strain Tuebingen chromosome 4, GRCz11 Primary Assembly	50638193	50638939	1.99e-57	310	251	37.450	N/A
UHM27545.1	13	611	NC_007115	Danio rerio	Danio rerio strain Tuebingen chromosome 4, GRCz11 Primary Assembly	73616163	73614382	7.64e-50	537	610	27.705	N/A
UHM27545.1	485	703	NC_007115	Danio rerio	Danio rerio strain Tuebingen chromosome 4, GRCz11 Primary Assembly	50637568	50638224	7.39e-24	315	222	31.982	N/A
UHM27545.1	13	611	NW_018394560	Danio rerio	Danio rerio strain Tuebingen chromosome 4 genomic scaffold, GRCz11 alternate locus group ALT_DRER_TU_1 ALT_CTG4_1_14	22339	20558	1.97e-50	542	610	27.705	N/A
UHM27545.1	567	817	NW_019712898	Paramormyrops kingsleyae	Paramormyrops kingsleyae isolate PKING1 ecotype Bambomo Creek, P0-Absent unplaced genomic scaffold, PKINGS_0.1 Scaffold22	2176267	2177013	4.35e-44	488	253	40.711	N/A
UHM27545.1	633	786	NC_024347	Poecilia reticulata	Poecilia reticulata strain Guanapo linkage group LG17, Guppy_female_1.0+MT	27783307	27783759	2.84e-37	268	155	40.645	N/A
UHM27545.1	436	598	NC_024347	Poecilia reticulata	Poecilia reticulata strain Guanapo linkage group LG17, Guppy_female_1.0+MT	27782846	27783310	2.84e-37	206	164	29.878	N/A
UHM27545.1	637	867	NC_050527	Oryzias melastigma	Oryzias melastigma strain HK-1 linkage group LG16, ASM292280v2	17615620	17616303	2.49e-33	396	232	37.931	N/A
UHM27545.1	745	867	NC_050519	Oryzias melastigma	Oryzias melastigma strain HK-1 linkage group LG8, ASM292280v2	21737724	21738086	3.76e-18	266	125	44.800	N/A
UHM27545.1	477	766	NW_018394741	Danio rerio	Danio rerio strain Tuebingen chromosome 8 genomic scaffold, GRCz11 alternate locus group ALT_DRER_TU_1 ALT_CTG8_1_26	35915	36757	3.86e-18	265	292	27.397	N/A
UHM27545.1	757	828	NW_018394741	Danio rerio	Danio rerio strain Tuebingen chromosome 8 genomic scaffold, GRCz11 alternate locus group ALT_DRER_TU_1 ALT_CTG8_1_26	36699	36914	1.15e-09	193	72	52.778	N/A
UHM27545.1	375	458	NW_001884413	Danio rerio	Danio rerio strain Tuebingen unplaced genomic scaffold, GRCz11 Primary Assembly CTG2784	268755	268504	8.60e-18	135	84	32.143	N/A
UHM27545.1	216	359	NW_001884413	Danio rerio	Danio rerio strain Tuebingen unplaced genomic scaffold, GRCz11 Primary Assembly CTG2784	269227	268811	8.60e-18	124	145	32.414	N/A
UHM27545.1	19	222	NW_001884413	Danio rerio	Danio rerio strain Tuebingen unplaced genomic scaffold, GRCz11 Primary Assembly CTG2784	269808	269203	8.60e-18	84	209	23.445	N/A
UHM27545.1	1056	1224	NC_007119	Danio rerio	Danio rerio strain Tuebingen chromosome 8, GRCz11 Primary Assembly	45135194	45135685	1.07e-14	236	170	32.941	N/A
UHM27545.1	757	828	NC_007119	Danio rerio	Danio rerio strain Tuebingen chromosome 8, GRCz11 Primary Assembly	45134706	45134921	1.62e-09	191	72	52.778	N/A
UHM27545.1	1215	1495	NW_019713620	Paramormyrops kingsleyae	Paramormyrops kingsleyae isolate PKING1 ecotype Bambomo Creek, P0-Absent unplaced genomic scaffold, PKINGS_0.1 Scaffold285	829060	828221	4.24e-14	231	285	27.368	N/A
UHM27545.1	329	1154	NW_007370655	Eptesicus fuscus	Eptesicus fuscus isolate BU_THK_EF1 unplaced genomic scaffold, EptFus1.0 scaffold00005	8633454	8635889	2.85e-13	224	868	21.313	N/A
QVG74762.1	191	387	NC_057880	Gambusia affinis	Gambusia affinis linkage group LG13, SWU_Gaff_1.0	7430088	7430681	1.38e-18	253	201	32.836	N/A
QVG74762.1	191	404	NC_057876	Gambusia affinis	Gambusia affinis linkage group LG09, SWU_Gaff_1.0	5352581	5351922	1.31e-16	237	223	28.700	N/A
QVG74762.1	255	402	NC_057876	Gambusia affinis	Gambusia affinis linkage group LG09, SWU_Gaff_1.0	3608575	3609027	1.10e-10	190	154	31.169	N/A
QVG74762.1	187	396	NW_015175378	Gekko japonicus	Gekko japonicus isolate JY-2015 unplaced genomic scaffold, Gekko_japonicus_V1.1 scaffold729	485249	484623	2.06e-16	236	216	30.556	N/A
QVG74762.1	191	387	NC_057873	Gambusia affinis	Gambusia affinis linkage group LG06, SWU_Gaff_1.0	24281230	24281823	2.64e-16	235	201	30.348	N/A
QVG74762.1	188	387	NC_057878	Gambusia affinis	Gambusia affinis linkage group LG11, SWU_Gaff_1.0	4248533	4247931	3.13e-16	234	204	29.902	N/A
QVG74762.1	161	399	NC_057871	Gambusia affinis	Gambusia affinis linkage group LG04, SWU_Gaff_1.0	23706749	23707471	4.46e-16	233	246	29.675	N/A
QVG74762.1	190	382	NW_006800688	Poecilia formosa	Poecilia formosa unplaced genomic scaffold, Poecilia_formosa-5.1.2 Scaffold749	126023	126601	7.51e-15	223	196	29.082	N/A
QVG74762.1	190	382	NW_015094810	Poecilia mexicana	Poecilia mexicana isolate Pme_1353_1.1 unplaced genomic scaffold, P_mexicana-1.0 Scaffold299	369078	368500	7.55e-15	223	196	29.082	N/A
QVG74762.1	191	387	NW_015094938	Poecilia mexicana	Poecilia mexicana isolate Pme_1353_1.1 unplaced genomic scaffold, P_mexicana-1.0 Scaffold427	182295	182885	7.82e-15	223	200	28.500	N/A
QVG74762.1	191	395	NC_057888	Gambusia affinis	Gambusia affinis linkage group LG21, SWU_Gaff_1.0	23708436	23709068	9.14e-15	223	214	28.972	N/A
QVG74762.1	191	382	NW_015153981	Cyprinodon variegatus	Cyprinodon variegatus isolate N-32 unplaced genomic scaffold, C_variegatus-1.0 Scaffold3528	5095	5670	9.69e-15	222	196	31.122	N/A
QVG74762.1	196	387	NW_019715976	Paramormyrops kingsleyae	Paramormyrops kingsleyae isolate PKING1 ecotype Bambomo Creek, P0-Absent unplaced genomic scaffold, PKINGS_0.1 Scaffold77	1932009	1932578	1.46e-14	221	195	28.205	N/A
QVG74762.1	191	387	NC_057879	Gambusia affinis	Gambusia affinis linkage group LG12, SWU_Gaff_1.0	8059550	8058957	2.11e-14	220	203	30.049	N/A
QVG74762.1	188	387	NC_057879	Gambusia affinis	Gambusia affinis linkage group LG12, SWU_Gaff_1.0	8061463	8060861	1.83e-13	212	206	29.612	N/A
QVG74762.1	268	388	NC_057879	Gambusia affinis	Gambusia affinis linkage group LG12, SWU_Gaff_1.0	8057455	8057099	3.52e-08	170	122	32.787	N/A
QVG74762.1	190	334	NW_015153219	Cyprinodon variegatus	Cyprinodon variegatus isolate N-32 unplaced genomic scaffold, C_variegatus-1.0 Scaffold2766	1683	2126	2.32e-14	219	149	35.570	N/A
QVG74762.1	158	365	NC_007119	Danio rerio	Danio rerio strain Tuebingen chromosome 8, GRCz11 Primary Assembly	45032391	45033029	4.31e-14	217	218	29.358	N/A
QVG74762.1	199	366	NC_007119	Danio rerio	Danio rerio strain Tuebingen chromosome 8, GRCz11 Primary Assembly	44773120	44772623	1.35e-07	165	171	25.731	N/A
QVG74762.1	191	387	NC_057881	Gambusia affinis	Gambusia affinis linkage group LG14, SWU_Gaff_1.0	21426449	21427042	4.84e-14	217	203	30.049	N/A
QVG74762.1	191	382	NC_046970	Cyclopterus lumpus	Cyclopterus lumpus isolate fCycLum1 chromosome 5, fCycLum1.pri	18268085	18267513	9.25e-14	215	196	31.122	N/A
QVG74762.1	160	365	NC_007115	Danio rerio	Danio rerio strain Tuebingen chromosome 4, GRCz11 Primary Assembly	38494741	38495373	1.95e-13	212	216	29.167	N/A
QVG74762.1	160	341	NC_007115	Danio rerio	Danio rerio strain Tuebingen chromosome 4, GRCz11 Primary Assembly	29325875	29325306	4.06e-12	202	192	27.604	N/A
QVG74762.1	232	362	NC_007115	Danio rerio	Danio rerio strain Tuebingen chromosome 4, GRCz11 Primary Assembly	29220693	29221085	1.46e-07	165	131	26.718	N/A
QVG74762.1	195	409	NW_023339785	Morone saxatilis	Morone saxatilis isolate NCDOM2014 unplaced genomic scaffold, NCSU_SB_2.0 Contig22	446350	446979	3.08e-13	211	220	29.545	N/A
QVG74762.1	191	361	NC_057890	Gambusia affinis	Gambusia affinis linkage group LG23, SWU_Gaff_1.0	3153046	3153567	4.57e-13	209	174	30.460	N/A
QVG74762.1	160	401	NC_007114	Danio rerio	Danio rerio strain Tuebingen chromosome 3, GRCz11 Primary Assembly	57849509	57848748	5.47e-13	209	259	25.097	N/A
QVG74762.1	196	360	NW_019715643	Paramormyrops kingsleyae	Paramormyrops kingsleyae isolate PKING1 ecotype Bambomo Creek, P0-Absent unplaced genomic scaffold, PKINGS_0.1 Scaffold47	1498032	1498529	5.98e-13	208	168	29.762	N/A
QVG74762.1	191	382	NW_015112924	Poecilia latipinna	Poecilia latipinna isolate Pla-1442-1.1 unplaced genomic scaffold, P_latipinna-1.0 Scaffold308	51256	50681	2.60e-12	203	197	29.442	N/A
QVG74762.1	196	382	NW_022990779	Gymnodraco acuticeps	Gymnodraco acuticeps unplaced genomic scaffold, fGymAcu1.1	261670	262221	4.39e-12	201	187	26.738	N/A
QVG74762.1	191	382	NW_006800025	Poecilia formosa	Poecilia formosa unplaced genomic scaffold, Poecilia_formosa-5.1.2 Scaffold86	284681	284106	7.06e-12	200	197	29.442	N/A
QVG74762.1	191	382	NW_015094806	Poecilia mexicana	Poecilia mexicana isolate Pme_1353_1.1 unplaced genomic scaffold, P_mexicana-1.0 Scaffold295	407055	407630	2.00e-11	196	197	29.442	N/A
QVG74762.1	196	352	NC_007128	Danio rerio	Danio rerio strain Tuebingen chromosome 17, GRCz11 Primary Assembly	49550239	49549772	3.21e-10	186	160	28.750	N/A
QVG74762.1	189	362	NC_052161	Scyliorhinus canicula	Scyliorhinus canicula chromosome 16, sScyCan1.1	130185500	130184982	4.01e-10	185	175	25.143	N/A
QVG74762.1	252	382	NC_046980	Cyclopterus lumpus	Cyclopterus lumpus isolate fCycLum1 chromosome 15, fCycLum1.pri	14149822	14150208	5.76e-10	184	132	36.364	N/A
QVG74762.1	230	394	NC_064533	Brienomyrus brachyistius	Brienomyrus brachyistius isolate T26 chromosome 1, BBRACH_0.4	23703562	23704047	1.49e-09	181	165	26.667	N/A
QVG74762.1	231	352	NC_007131	Danio rerio	Danio rerio strain Tuebingen chromosome 20, GRCz11 Primary Assembly	12290587	12290222	4.81e-09	177	122	30.328	N/A
QVG74762.1	191	362	NW_017306867	Nanorana parkeri	Nanorana parkeri isolate BGI_ZX_2015 unplaced genomic scaffold, ASM93562v1 scaffold599	120355	119846	2.01e-08	172	175	28.000	N/A
QVG74762.1	183	382	NC_056522	Sceloporus undulatus	Sceloporus undulatus isolate JIND9_A2432 ecotype Alabama chromosome 1, SceUnd_v1.1	253943207	253943788	5.01e-08	168	203	27.094	N/A
QVG74762.1	189	365	NW_019711766	Paramormyrops kingsleyae	Paramormyrops kingsleyae isolate PKING1 ecotype Bambomo Creek, P0-Absent unplaced genomic scaffold, PKINGS_0.1 Scaffold118	206570	207085	5.52e-08	168	180	28.889	N/A
QVG74762.1	191	330	NC_024349	Poecilia reticulata	Poecilia reticulata strain Guanapo linkage group LG19, Guppy_female_1.0+MT	4791856	4792284	5.72e-08	168	145	32.414	N/A
QVG74762.1	170	352	NW_018395201	Danio rerio	Danio rerio strain Tuebingen chromosome 25 genomic scaffold, GRCz11 alternate locus group ALT_DRER_TU_1 ALT_CTG25_1_16	18678	19223	8.69e-08	166	186	26.882	N/A
QVG74762.1	170	352	NC_007136	Danio rerio	Danio rerio strain Tuebingen chromosome 25, GRCz11 Primary Assembly	21520648	21521193	8.71e-08	166	186	26.882	N/A
QVG74762.1	197	342	NC_007125	Danio rerio	Danio rerio strain Tuebingen chromosome 14, GRCz11 Primary Assembly	11587019	11587459	3.94e-07	161	149	26.846	N/A
QVG74762.1	191	403	NC_055685	Melanotaenia boesemani	Melanotaenia boesemani isolate fMelBoe1 chromosome 4, fMelBoe1.pri	7820443	7819802	3.57e-06	153	225	28.000	N/A
AJG39047.1	189	1301	NW_006800595	Poecilia formosa	Poecilia formosa unplaced genomic scaffold, Poecilia_formosa-5.1.2 Scaffold656	35089	31781	1.45e-160	1466	1122	33.155	N/A
AJG39047.1	189	1301	NW_015113296	Poecilia latipinna	Poecilia latipinna isolate Pla-1442-1.1 unplaced genomic scaffold, P_latipinna-1.0 Scaffold680	282262	285570	5.14e-160	1462	1122	33.066	N/A
AJG39047.1	351	1162	NC_007131	Danio rerio	Danio rerio strain Tuebingen chromosome 20, GRCz11 Primary Assembly	11821292	11823742	1.75e-140	1199	831	36.221	N/A
AJG39047.1	1178	1344	NC_007131	Danio rerio	Danio rerio strain Tuebingen chromosome 20, GRCz11 Primary Assembly	11823766	11824263	1.75e-140	170	169	30.769	N/A
AJG39047.1	174	963	NC_007136	Danio rerio	Danio rerio strain Tuebingen chromosome 25, GRCz11 Primary Assembly	22517331	22519694	9.88e-124	1165	796	34.925	N/A
AJG39047.1	130	850	NW_018395203	Danio rerio	Danio rerio strain Tuebingen chromosome 25 genomic scaffold, GRCz11 alternate locus group ALT_DRER_TU_1 ALT_CTG25_1_18	346414	348588	4.28e-120	1135	732	34.836	N/A
AJG39047.1	550	971	NC_007128	Danio rerio	Danio rerio strain Tuebingen chromosome 17, GRCz11 Primary Assembly	41866486	41865224	3.16e-88	595	424	36.792	N/A
AJG39047.1	973	1406	NC_007128	Danio rerio	Danio rerio strain Tuebingen chromosome 17, GRCz11 Primary Assembly	41865224	41863929	3.16e-88	322	456	26.974	N/A
AJG39047.1	585	983	NW_019711788	Paramormyrops kingsleyae	Paramormyrops kingsleyae isolate PKING1 ecotype Bambomo Creek, P0-Absent unplaced genomic scaffold, PKINGS_0.1 Scaffold12	805642	804455	1.24e-80	578	402	36.816	N/A
AJG39047.1	417	584	NW_019711788	Paramormyrops kingsleyae	Paramormyrops kingsleyae isolate PKING1 ecotype Bambomo Creek, P0-Absent unplaced genomic scaffold, PKINGS_0.1 Scaffold12	806144	805638	1.24e-80	273	171	35.088	N/A
AJG39047.1	494	703	NC_007115	Danio rerio	Danio rerio strain Tuebingen chromosome 4, GRCz11 Primary Assembly	50637610	50638248	4.52e-79	389	213	38.028	N/A
AJG39047.1	722	946	NC_007115	Danio rerio	Danio rerio strain Tuebingen chromosome 4, GRCz11 Primary Assembly	50638301	50638969	4.52e-79	281	225	36.444	N/A
AJG39047.1	949	1247	NC_007115	Danio rerio	Danio rerio strain Tuebingen chromosome 4, GRCz11 Primary Assembly	50638971	50639837	4.52e-79	210	314	25.478	N/A
AJG39047.1	175	602	NC_007115	Danio rerio	Danio rerio strain Tuebingen chromosome 4, GRCz11 Primary Assembly	73615674	73614394	1.76e-58	612	430	33.256	N/A
AJG39047.1	621	696	NC_007115	Danio rerio	Danio rerio strain Tuebingen chromosome 4, GRCz11 Primary Assembly	73614134	73613907	6.95e-10	195	76	43.421	N/A
AJG39047.1	188	502	NW_006800123	Poecilia formosa	Poecilia formosa unplaced genomic scaffold, Poecilia_formosa-5.1.2 Scaffold184	591625	592560	1.20e-77	409	315	31.746	N/A
AJG39047.1	505	672	NW_006800123	Poecilia formosa	Poecilia formosa unplaced genomic scaffold, Poecilia_formosa-5.1.2 Scaffold184	592572	593081	1.20e-77	393	170	48.235	N/A
AJG39047.1	679	727	NW_006800123	Poecilia formosa	Poecilia formosa unplaced genomic scaffold, Poecilia_formosa-5.1.2 Scaffold184	593101	593247	1.20e-77	66	50	30.000	N/A
AJG39047.1	188	502	NW_015094969	Poecilia mexicana	Poecilia mexicana isolate Pme_1353_1.1 unplaced genomic scaffold, P_mexicana-1.0 Scaffold458	341150	342085	1.21e-77	409	315	31.746	N/A
AJG39047.1	505	672	NW_015094969	Poecilia mexicana	Poecilia mexicana isolate Pme_1353_1.1 unplaced genomic scaffold, P_mexicana-1.0 Scaffold458	342097	342606	1.21e-77	393	170	48.235	N/A
AJG39047.1	679	727	NW_015094969	Poecilia mexicana	Poecilia mexicana isolate Pme_1353_1.1 unplaced genomic scaffold, P_mexicana-1.0 Scaffold458	342626	342772	1.21e-77	66	50	30.000	N/A
AJG39047.1	188	502	NW_015113923	Poecilia latipinna	Poecilia latipinna isolate Pla-1442-1.1 unplaced genomic scaffold, P_latipinna-1.0 Scaffold1307	107313	106378	1.22e-77	409	315	31.746	N/A
AJG39047.1	505	672	NW_015113923	Poecilia latipinna	Poecilia latipinna isolate Pla-1442-1.1 unplaced genomic scaffold, P_latipinna-1.0 Scaffold1307	106366	105857	1.22e-77	393	170	48.235	N/A
AJG39047.1	679	727	NW_015113923	Poecilia latipinna	Poecilia latipinna isolate Pla-1442-1.1 unplaced genomic scaffold, P_latipinna-1.0 Scaffold1307	105837	105691	1.22e-77	66	50	30.000	N/A
AJG39047.1	513	696	NW_013952489	Austrofundulus limnaeus	Austrofundulus limnaeus strain Quisiro unplaced genomic scaffold, Austrofundulus_limnaeus-1.0 Scaffold87	285710	286264	9.35e-72	316	185	37.297	N/A
AJG39047.1	695	1015	NW_013952489	Austrofundulus limnaeus	Austrofundulus limnaeus strain Quisiro unplaced genomic scaffold, Austrofundulus_limnaeus-1.0 Scaffold87	286249	287217	9.35e-72	288	324	30.556	N/A
AJG39047.1	1150	1493	NW_013952489	Austrofundulus limnaeus	Austrofundulus limnaeus strain Quisiro unplaced genomic scaffold, Austrofundulus_limnaeus-1.0 Scaffold87	287606	288610	9.35e-72	157	349	23.496	N/A
AJG39047.1	1033	1143	NW_013952489	Austrofundulus limnaeus	Austrofundulus limnaeus strain Quisiro unplaced genomic scaffold, Austrofundulus_limnaeus-1.0 Scaffold87	287256	287594	9.35e-72	98	114	27.193	N/A
AJG39047.1	175	602	NW_018394560	Danio rerio	Danio rerio strain Tuebingen chromosome 4 genomic scaffold, GRCz11 alternate locus group ALT_DRER_TU_1 ALT_CTG4_1_14	21850	20570	1.48e-58	612	430	33.256	N/A
AJG39047.1	621	696	NW_018394560	Danio rerio	Danio rerio strain Tuebingen chromosome 4 genomic scaffold, GRCz11 alternate locus group ALT_DRER_TU_1 ALT_CTG4_1_14	20310	20083	6.92e-10	195	76	43.421	N/A
AJG39047.1	779	1013	NC_007125	Danio rerio	Danio rerio strain Tuebingen chromosome 14, GRCz11 Primary Assembly	47735587	47734889	8.47e-47	291	235	34.894	N/A
AJG39047.1	1031	1344	NC_007125	Danio rerio	Danio rerio strain Tuebingen chromosome 14, GRCz11 Primary Assembly	47734848	47733901	8.47e-47	267	324	28.395	N/A
AJG39047.1	562	809	NW_019712898	Paramormyrops kingsleyae	Paramormyrops kingsleyae isolate PKING1 ecotype Bambomo Creek, P0-Absent unplaced genomic scaffold, PKINGS_0.1 Scaffold22	2176267	2177013	9.60e-47	511	253	42.292	N/A
AJG39047.1	471	744	NW_018394741	Danio rerio	Danio rerio strain Tuebingen chromosome 8 genomic scaffold, GRCz11 alternate locus group ALT_DRER_TU_1 ALT_CTG8_1_26	35909	36718	1.97e-37	299	279	34.767	N/A
AJG39047.1	753	821	NW_018394741	Danio rerio	Danio rerio strain Tuebingen chromosome 8 genomic scaffold, GRCz11 alternate locus group ALT_DRER_TU_1 ALT_CTG8_1_26	36711	36917	1.97e-37	177	69	49.275	N/A
AJG39047.1	632	897	NC_050527	Oryzias melastigma	Oryzias melastigma strain HK-1 linkage group LG16, ASM292280v2	17615620	17616411	6.74e-35	409	267	36.704	N/A
AJG39047.1	630	778	NC_024347	Poecilia reticulata	Poecilia reticulata strain Guanapo linkage group LG17, Guppy_female_1.0+MT	27783313	27783759	4.48e-25	325	150	44.000	N/A
AJG39047.1	735	850	NC_050519	Oryzias melastigma	Oryzias melastigma strain HK-1 linkage group LG8, ASM292280v2	21737718	21738059	2.11e-15	242	116	43.103	N/A
AJG39047.1	471	694	NC_007119	Danio rerio	Danio rerio strain Tuebingen chromosome 8, GRCz11 Primary Assembly	45134008	45134691	2.43e-13	224	241	31.535	N/A
AJG39047.1	753	821	NC_007119	Danio rerio	Danio rerio strain Tuebingen chromosome 8, GRCz11 Primary Assembly	45134718	45134924	1.72e-07	174	69	49.275	N/A
AJG39047.1	326	763	NW_007370655	Eptesicus fuscus	Eptesicus fuscus isolate BU_THK_EF1 unplaced genomic scaffold, EptFus1.0 scaffold00005	8633454	8634803	4.24e-11	205	476	23.529	N/A
AJG39047.1	186	322	NC_057889	Gambusia affinis	Gambusia affinis linkage group LG22, SWU_Gaff_1.0	18516526	18516107	5.99e-06	161	142	34.507	N/A
UHM27546.1	20	559	NW_015152096	Cyprinodon variegatus	Cyprinodon variegatus isolate N-32 unplaced genomic scaffold, C_variegatus-1.0 Scaffold1643	85574	87184	2.87e-51	523	545	28.073	N/A
UHM27546.1	81	576	NW_019715643	Paramormyrops kingsleyae	Paramormyrops kingsleyae isolate PKING1 ecotype Bambomo Creek, P0-Absent unplaced genomic scaffold, PKINGS_0.1 Scaffold47	1495469	1496950	2.90e-45	476	505	27.525	N/A
UHM27546.1	20	576	NW_019715976	Paramormyrops kingsleyae	Paramormyrops kingsleyae isolate PKING1 ecotype Bambomo Creek, P0-Absent unplaced genomic scaffold, PKINGS_0.1 Scaffold77	1929304	1930953	1.28e-44	471	566	26.502	N/A
UHM27546.1	47	464	NC_057869	Gambusia affinis	Gambusia affinis linkage group LG02, SWU_Gaff_1.0	28675920	28677170	1.57e-38	423	422	27.725	N/A
QVG74768.1	189	1302	NW_006800595	Poecilia formosa	Poecilia formosa unplaced genomic scaffold, Poecilia_formosa-5.1.2 Scaffold656	35089	31787	1.69e-174	1576	1122	32.175	N/A
QVG74768.1	189	1485	NW_015113296	Poecilia latipinna	Poecilia latipinna isolate Pla-1442-1.1 unplaced genomic scaffold, P_latipinna-1.0 Scaffold680	282262	286113	1.89e-174	1576	1312	29.726	N/A
QVG74768.1	345	1170	NC_007131	Danio rerio	Danio rerio strain Tuebingen chromosome 20, GRCz11 Primary Assembly	11821286	11823766	7.39e-159	1304	838	34.606	N/A
QVG74768.1	1178	1292	NC_007131	Danio rerio	Danio rerio strain Tuebingen chromosome 20, GRCz11 Primary Assembly	11823766	11824107	7.39e-159	172	115	34.783	N/A
QVG74768.1	285	347	NC_007131	Danio rerio	Danio rerio strain Tuebingen chromosome 20, GRCz11 Primary Assembly	11821105	11821293	7.39e-159	98	63	36.508	N/A
QVG74768.1	174	963	NC_007136	Danio rerio	Danio rerio strain Tuebingen chromosome 25, GRCz11 Primary Assembly	22517331	22519694	1.33e-133	1246	793	33.417	N/A
QVG74768.1	174	861	NW_018395203	Danio rerio	Danio rerio strain Tuebingen chromosome 25 genomic scaffold, GRCz11 alternate locus group ALT_DRER_TU_1 ALT_CTG25_1_18	346558	348621	3.12e-123	1160	691	34.732	N/A
QVG74768.1	551	971	NC_007128	Danio rerio	Danio rerio strain Tuebingen chromosome 17, GRCz11 Primary Assembly	41866483	41865224	1.50e-95	667	422	34.834	N/A
QVG74768.1	973	1283	NC_007128	Danio rerio	Danio rerio strain Tuebingen chromosome 17, GRCz11 Primary Assembly	41865224	41864298	1.50e-95	313	321	27.103	N/A
QVG74768.1	590	983	NW_019711788	Paramormyrops kingsleyae	Paramormyrops kingsleyae isolate PKING1 ecotype Bambomo Creek, P0-Absent unplaced genomic scaffold, PKINGS_0.1 Scaffold12	805627	804455	2.85e-95	673	395	36.456	N/A
QVG74768.1	401	582	NW_019711788	Paramormyrops kingsleyae	Paramormyrops kingsleyae isolate PKING1 ecotype Bambomo Creek, P0-Absent unplaced genomic scaffold, PKINGS_0.1 Scaffold12	806192	805644	2.85e-95	305	185	37.297	N/A
QVG74768.1	495	697	NC_007115	Danio rerio	Danio rerio strain Tuebingen chromosome 4, GRCz11 Primary Assembly	50637613	50638230	4.65e-91	412	206	37.379	N/A
QVG74768.1	719	947	NC_007115	Danio rerio	Danio rerio strain Tuebingen chromosome 4, GRCz11 Primary Assembly	50638292	50638972	4.65e-91	335	229	32.314	N/A
QVG74768.1	947	1247	NC_007115	Danio rerio	Danio rerio strain Tuebingen chromosome 4, GRCz11 Primary Assembly	50638965	50639837	4.65e-91	238	323	25.387	N/A
QVG74768.1	180	611	NC_007115	Danio rerio	Danio rerio strain Tuebingen chromosome 4, GRCz11 Primary Assembly	73615659	73614367	9.50e-58	605	440	33.182	N/A
QVG74768.1	621	697	NC_007115	Danio rerio	Danio rerio strain Tuebingen chromosome 4, GRCz11 Primary Assembly	73614134	73613904	1.27e-10	201	77	44.156	N/A
QVG74768.1	505	674	NW_006800123	Poecilia formosa	Poecilia formosa unplaced genomic scaffold, Poecilia_formosa-5.1.2 Scaffold184	592572	593087	3.77e-78	416	172	45.349	N/A
QVG74768.1	186	499	NW_006800123	Poecilia formosa	Poecilia formosa unplaced genomic scaffold, Poecilia_formosa-5.1.2 Scaffold184	591619	592551	3.77e-78	394	314	30.892	N/A
QVG74768.1	679	697	NW_006800123	Poecilia formosa	Poecilia formosa unplaced genomic scaffold, Poecilia_formosa-5.1.2 Scaffold184	593101	593157	3.77e-78	63	19	42.105	N/A
QVG74768.1	505	674	NW_015094969	Poecilia mexicana	Poecilia mexicana isolate Pme_1353_1.1 unplaced genomic scaffold, P_mexicana-1.0 Scaffold458	342097	342612	3.82e-78	416	172	45.349	N/A
QVG74768.1	186	499	NW_015094969	Poecilia mexicana	Poecilia mexicana isolate Pme_1353_1.1 unplaced genomic scaffold, P_mexicana-1.0 Scaffold458	341144	342076	3.82e-78	394	314	30.892	N/A
QVG74768.1	679	697	NW_015094969	Poecilia mexicana	Poecilia mexicana isolate Pme_1353_1.1 unplaced genomic scaffold, P_mexicana-1.0 Scaffold458	342626	342682	3.82e-78	63	19	42.105	N/A
QVG74768.1	505	674	NW_015113923	Poecilia latipinna	Poecilia latipinna isolate Pla-1442-1.1 unplaced genomic scaffold, P_latipinna-1.0 Scaffold1307	106366	105851	3.84e-78	416	172	45.349	N/A
QVG74768.1	186	499	NW_015113923	Poecilia latipinna	Poecilia latipinna isolate Pla-1442-1.1 unplaced genomic scaffold, P_latipinna-1.0 Scaffold1307	107319	106387	3.84e-78	394	314	30.892	N/A
QVG74768.1	679	697	NW_015113923	Poecilia latipinna	Poecilia latipinna isolate Pla-1442-1.1 unplaced genomic scaffold, P_latipinna-1.0 Scaffold1307	105837	105781	3.84e-78	63	19	42.105	N/A
QVG74768.1	513	696	NW_013952489	Austrofundulus limnaeus	Austrofundulus limnaeus strain Quisiro unplaced genomic scaffold, Austrofundulus_limnaeus-1.0 Scaffold87	285710	286264	1.42e-68	376	185	40.541	N/A
QVG74768.1	726	1013	NW_013952489	Austrofundulus limnaeus	Austrofundulus limnaeus strain Quisiro unplaced genomic scaffold, Austrofundulus_limnaeus-1.0 Scaffold87	286351	287211	1.42e-68	370	291	31.959	N/A
QVG74768.1	180	611	NW_018394560	Danio rerio	Danio rerio strain Tuebingen chromosome 4 genomic scaffold, GRCz11 alternate locus group ALT_DRER_TU_1 ALT_CTG4_1_14	21835	20543	8.99e-58	605	440	33.182	N/A
QVG74768.1	621	697	NW_018394560	Danio rerio	Danio rerio strain Tuebingen chromosome 4 genomic scaffold, GRCz11 alternate locus group ALT_DRER_TU_1 ALT_CTG4_1_14	20310	20080	1.26e-10	201	77	44.156	N/A
QVG74768.1	779	1034	NC_007125	Danio rerio	Danio rerio strain Tuebingen chromosome 14, GRCz11 Primary Assembly	47735587	47734829	2.14e-54	357	256	31.641	N/A
QVG74768.1	1036	1301	NC_007125	Danio rerio	Danio rerio strain Tuebingen chromosome 14, GRCz11 Primary Assembly	47734833	47734039	2.14e-54	266	274	28.467	N/A
QVG74768.1	562	809	NW_019712898	Paramormyrops kingsleyae	Paramormyrops kingsleyae isolate PKING1 ecotype Bambomo Creek, P0-Absent unplaced genomic scaffold, PKINGS_0.1 Scaffold22	2176267	2177013	1.94e-43	483	249	37.751	N/A
QVG74768.1	632	897	NC_050527	Oryzias melastigma	Oryzias melastigma strain HK-1 linkage group LG16, ASM292280v2	17615620	17616411	5.14e-39	445	268	35.821	N/A
QVG74768.1	471	670	NW_018394741	Danio rerio	Danio rerio strain Tuebingen chromosome 8 genomic scaffold, GRCz11 alternate locus group ALT_DRER_TU_1 ALT_CTG8_1_26	35909	36511	6.52e-28	349	203	41.379	N/A
QVG74768.1	753	821	NW_018394741	Danio rerio	Danio rerio strain Tuebingen chromosome 8 genomic scaffold, GRCz11 alternate locus group ALT_DRER_TU_1 ALT_CTG8_1_26	36711	36917	1.80e-08	182	69	49.275	N/A
QVG74768.1	636	778	NC_024347	Poecilia reticulata	Poecilia reticulata strain Guanapo linkage group LG17, Guppy_female_1.0+MT	27783331	27783759	1.37e-21	295	143	39.161	N/A
QVG74768.1	434	593	NC_024347	Poecilia reticulata	Poecilia reticulata strain Guanapo linkage group LG17, Guppy_female_1.0+MT	27782849	27783310	1.11e-14	236	162	33.951	N/A
QVG74768.1	735	888	NC_050519	Oryzias melastigma	Oryzias melastigma strain HK-1 linkage group LG8, ASM292280v2	21737718	21738164	4.41e-18	265	161	37.267	N/A
QVG74768.1	199	347	NW_001884413	Danio rerio	Danio rerio strain Tuebingen unplaced genomic scaffold, GRCz11 Primary Assembly CTG2784	269269	268826	2.49e-16	150	150	31.333	N/A
QVG74768.1	349	455	NW_001884413	Danio rerio	Danio rerio strain Tuebingen unplaced genomic scaffold, GRCz11 Primary Assembly CTG2784	268824	268504	2.49e-16	141	107	28.037	N/A
QVG74768.1	472	694	NC_007119	Danio rerio	Danio rerio strain Tuebingen chromosome 8, GRCz11 Primary Assembly	45134011	45134691	3.36e-15	240	240	32.500	N/A
QVG74768.1	753	821	NC_007119	Danio rerio	Danio rerio strain Tuebingen chromosome 8, GRCz11 Primary Assembly	45134718	45134924	1.47e-07	175	69	46.377	N/A
QVG74768.1	260	359	NC_050532	Oryzias melastigma	Oryzias melastigma strain HK-1 linkage group LG21, ASM292280v2	6151540	6151827	1.55e-06	138	100	36.000	N/A
QVG74768.1	172	234	NC_050532	Oryzias melastigma	Oryzias melastigma strain HK-1 linkage group LG21, ASM292280v2	6151281	6151469	1.55e-06	66	63	31.746	N/A
UHR49767.1	85	1419	NW_015113296	Poecilia latipinna	Poecilia latipinna isolate Pla-1442-1.1 unplaced genomic scaffold, P_latipinna-1.0 Scaffold680	282271	286200	0.0	1664	1343	31.199	N/A
UHR49767.1	85	1272	NW_006800595	Poecilia formosa	Poecilia formosa unplaced genomic scaffold, Poecilia_formosa-5.1.2 Scaffold656	35080	31580	5.99e-176	1591	1195	32.385	N/A
UHR49767.1	238	1176	NC_007131	Danio rerio	Danio rerio strain Tuebingen chromosome 20, GRCz11 Primary Assembly	11821286	11824114	2.65e-138	1246	974	33.162	N/A
UHR49767.1	179	235	NC_007131	Danio rerio	Danio rerio strain Tuebingen chromosome 20, GRCz11 Primary Assembly	11821111	11821278	2.65e-138	104	57	38.596	N/A
UHR49767.1	1075	1248	NC_007131	Danio rerio	Danio rerio strain Tuebingen chromosome 20, GRCz11 Primary Assembly	11823766	11824269	3.73e-19	274	176	38.636	N/A
UHR49767.1	444	866	NC_007128	Danio rerio	Danio rerio strain Tuebingen chromosome 17, GRCz11 Primary Assembly	41866495	41865227	4.39e-120	675	425	34.588	N/A
UHR49767.1	869	1504	NC_007128	Danio rerio	Danio rerio strain Tuebingen chromosome 17, GRCz11 Primary Assembly	41865224	41863365	4.39e-120	517	649	27.273	N/A
UHR49767.1	33	859	NC_007136	Danio rerio	Danio rerio strain Tuebingen chromosome 25, GRCz11 Primary Assembly	22517232	22519694	7.84e-120	1133	830	34.217	N/A
UHR49767.1	33	756	NW_018395203	Danio rerio	Danio rerio strain Tuebingen chromosome 25 genomic scaffold, GRCz11 alternate locus group ALT_DRER_TU_1 ALT_CTG25_1_18	346459	348615	8.43e-113	1074	727	35.901	N/A
UHR49767.1	410	597	NW_013952489	Austrofundulus limnaeus	Austrofundulus limnaeus strain Quisiro unplaced genomic scaffold, Austrofundulus_limnaeus-1.0 Scaffold87	285710	286276	8.09e-99	390	189	40.741	N/A
UHR49767.1	604	915	NW_013952489	Austrofundulus limnaeus	Austrofundulus limnaeus strain Quisiro unplaced genomic scaffold, Austrofundulus_limnaeus-1.0 Scaffold87	286291	287229	8.09e-99	333	314	28.662	N/A
UHR49767.1	1057	1176	NW_013952489	Austrofundulus limnaeus	Austrofundulus limnaeus strain Quisiro unplaced genomic scaffold, Austrofundulus_limnaeus-1.0 Scaffold87	287636	287995	8.09e-99	220	120	38.333	N/A
UHR49767.1	930	1044	NW_013952489	Austrofundulus limnaeus	Austrofundulus limnaeus strain Quisiro unplaced genomic scaffold, Austrofundulus_limnaeus-1.0 Scaffold87	287262	287603	8.09e-99	153	115	32.174	N/A
UHR49767.1	484	873	NW_019711788	Paramormyrops kingsleyae	Paramormyrops kingsleyae isolate PKING1 ecotype Bambomo Creek, P0-Absent unplaced genomic scaffold, PKINGS_0.1 Scaffold12	805636	804473	7.11e-92	694	393	37.913	N/A
UHR49767.1	302	484	NW_019711788	Paramormyrops kingsleyae	Paramormyrops kingsleyae isolate PKING1 ecotype Bambomo Creek, P0-Absent unplaced genomic scaffold, PKINGS_0.1 Scaffold12	806171	805629	7.11e-92	254	184	36.957	N/A
UHR49767.1	410	569	NW_006800123	Poecilia formosa	Poecilia formosa unplaced genomic scaffold, Poecilia_formosa-5.1.2 Scaffold184	592596	593081	5.22e-65	401	162	48.765	N/A
UHR49767.1	75	391	NW_006800123	Poecilia formosa	Poecilia formosa unplaced genomic scaffold, Poecilia_formosa-5.1.2 Scaffold184	591607	592539	5.22e-65	314	317	28.707	N/A
UHR49767.1	410	569	NW_015094969	Poecilia mexicana	Poecilia mexicana isolate Pme_1353_1.1 unplaced genomic scaffold, P_mexicana-1.0 Scaffold458	342121	342606	5.26e-65	401	162	48.765	N/A
UHR49767.1	75	391	NW_015094969	Poecilia mexicana	Poecilia mexicana isolate Pme_1353_1.1 unplaced genomic scaffold, P_mexicana-1.0 Scaffold458	341132	342064	5.26e-65	314	317	28.707	N/A
UHR49767.1	410	569	NW_015113923	Poecilia latipinna	Poecilia latipinna isolate Pla-1442-1.1 unplaced genomic scaffold, P_latipinna-1.0 Scaffold1307	106342	105857	5.28e-65	401	162	48.765	N/A
UHR49767.1	75	391	NW_015113923	Poecilia latipinna	Poecilia latipinna isolate Pla-1442-1.1 unplaced genomic scaffold, P_latipinna-1.0 Scaffold1307	107331	106399	5.28e-65	314	317	28.707	N/A
UHR49767.1	929	1212	NC_007125	Danio rerio	Danio rerio strain Tuebingen chromosome 14, GRCz11 Primary Assembly	47734839	47733985	9.62e-60	379	292	33.562	N/A
UHR49767.1	676	914	NC_007125	Danio rerio	Danio rerio strain Tuebingen chromosome 14, GRCz11 Primary Assembly	47735587	47734874	9.62e-60	291	240	30.417	N/A
UHR49767.1	459	701	NW_019712898	Paramormyrops kingsleyae	Paramormyrops kingsleyae isolate PKING1 ecotype Bambomo Creek, P0-Absent unplaced genomic scaffold, PKINGS_0.1 Scaffold22	2176267	2176998	1.83e-54	539	245	43.265	N/A
UHR49767.1	426	458	NW_019712898	Paramormyrops kingsleyae	Paramormyrops kingsleyae isolate PKING1 ecotype Bambomo Creek, P0-Absent unplaced genomic scaffold, PKINGS_0.1 Scaffold22	2176170	2176268	1.83e-54	85	33	45.455	N/A
UHR49767.1	409	600	NC_007115	Danio rerio	Danio rerio strain Tuebingen chromosome 4, GRCz11 Primary Assembly	50637670	50638248	9.48e-54	423	193	43.005	N/A
UHR49767.1	175	373	NC_007115	Danio rerio	Danio rerio strain Tuebingen chromosome 4, GRCz11 Primary Assembly	50637072	50637566	9.48e-54	120	200	27.500	N/A
UHR49767.1	75	172	NC_007115	Danio rerio	Danio rerio strain Tuebingen chromosome 4, GRCz11 Primary Assembly	50636785	50637075	9.48e-54	116	98	36.735	N/A
UHR49767.1	33	503	NC_007115	Danio rerio	Danio rerio strain Tuebingen chromosome 4, GRCz11 Primary Assembly	73615776	73614382	1.84e-49	534	472	32.627	N/A
UHR49767.1	588	842	NC_007115	Danio rerio	Danio rerio strain Tuebingen chromosome 4, GRCz11 Primary Assembly	50638190	50638969	1.34e-25	330	262	31.298	N/A
UHR49767.1	829	1152	NC_007115	Danio rerio	Danio rerio strain Tuebingen chromosome 4, GRCz11 Primary Assembly	50638947	50639864	1.41e-19	278	351	28.490	N/A
UHR49767.1	518	592	NC_007115	Danio rerio	Danio rerio strain Tuebingen chromosome 4, GRCz11 Primary Assembly	73614134	73613910	6.31e-12	212	75	52.000	N/A
UHR49767.1	34	503	NW_018394560	Danio rerio	Danio rerio strain Tuebingen chromosome 4 genomic scaffold, GRCz11 alternate locus group ALT_DRER_TU_1 ALT_CTG4_1_14	21949	20558	7.43e-49	529	471	32.484	N/A
UHR49767.1	518	592	NW_018394560	Danio rerio	Danio rerio strain Tuebingen chromosome 4 genomic scaffold, GRCz11 alternate locus group ALT_DRER_TU_1 ALT_CTG4_1_14	20310	20086	6.28e-12	212	75	52.000	N/A
UHR49767.1	530	675	NC_024347	Poecilia reticulata	Poecilia reticulata strain Guanapo linkage group LG17, Guppy_female_1.0+MT	27783322	27783759	1.18e-43	307	147	41.497	N/A
UHR49767.1	328	489	NC_024347	Poecilia reticulata	Poecilia reticulata strain Guanapo linkage group LG17, Guppy_female_1.0+MT	27782849	27783307	1.18e-43	223	163	38.650	N/A
UHR49767.1	520	793	NC_050527	Oryzias melastigma	Oryzias melastigma strain HK-1 linkage group LG16, ASM292280v2	17615593	17616411	1.52e-36	424	275	34.909	N/A
UHR49767.1	477	591	NC_007119	Danio rerio	Danio rerio strain Tuebingen chromosome 8, GRCz11 Primary Assembly	45134347	45134691	2.97e-21	202	116	37.931	N/A
UHR49767.1	415	474	NC_007119	Danio rerio	Danio rerio strain Tuebingen chromosome 8, GRCz11 Primary Assembly	45134159	45134338	2.97e-21	132	60	41.667	N/A
UHR49767.1	934	1117	NC_007119	Danio rerio	Danio rerio strain Tuebingen chromosome 8, GRCz11 Primary Assembly	45135164	45135709	2.24e-10	199	186	31.183	N/A
UHR49767.1	646	700	NC_007119	Danio rerio	Danio rerio strain Tuebingen chromosome 8, GRCz11 Primary Assembly	45134706	45134870	2.98e-07	172	55	58.182	N/A
UHR49767.1	205	1183	NW_007370655	Eptesicus fuscus	Eptesicus fuscus isolate BU_THK_EF1 unplaced genomic scaffold, EptFus1.0 scaffold00005	8633415	8636279	2.11e-19	276	1023	20.821	N/A
UHR49767.1	409	567	NW_018394741	Danio rerio	Danio rerio strain Tuebingen chromosome 8 genomic scaffold, GRCz11 alternate locus group ALT_DRER_TU_1 ALT_CTG8_1_26	36038	36511	2.26e-19	276	160	38.125	N/A
UHR49767.1	1035	1118	NW_018394741	Danio rerio	Danio rerio strain Tuebingen chromosome 8 genomic scaffold, GRCz11 alternate locus group ALT_DRER_TU_1 ALT_CTG8_1_26	37458	37715	9.25e-13	133	86	38.372	N/A
UHR49767.1	932	1035	NW_018394741	Danio rerio	Danio rerio strain Tuebingen chromosome 8 genomic scaffold, GRCz11 alternate locus group ALT_DRER_TU_1 ALT_CTG8_1_26	37147	37464	9.25e-13	127	106	28.302	N/A
UHR49767.1	646	700	NW_018394741	Danio rerio	Danio rerio strain Tuebingen chromosome 8 genomic scaffold, GRCz11 alternate locus group ALT_DRER_TU_1 ALT_CTG8_1_26	36699	36863	2.85e-09	170	55	58.182	N/A
UHR49767.1	719	799	NW_018394741	Danio rerio	Danio rerio strain Tuebingen chromosome 8 genomic scaffold, GRCz11 alternate locus group ALT_DRER_TU_1 ALT_CTG8_1_26	36910	37149	2.85e-09	60	81	22.222	N/A
UHR49767.1	1100	1394	NW_019713620	Paramormyrops kingsleyae	Paramormyrops kingsleyae isolate PKING1 ecotype Bambomo Creek, P0-Absent unplaced genomic scaffold, PKINGS_0.1 Scaffold285	829060	828191	1.60e-16	252	300	25.000	N/A
UHR49767.1	634	758	NC_050519	Oryzias melastigma	Oryzias melastigma strain HK-1 linkage group LG8, ASM292280v2	21737724	21738092	2.41e-11	207	125	36.800	N/A
APG78635.1	204	1204	NW_006800595	Poecilia formosa	Poecilia formosa unplaced genomic scaffold, Poecilia_formosa-5.1.2 Scaffold656	35089	32252	2.15e-63	654	1016	24.705	N/A
APG78635.1	204	1204	NW_015113296	Poecilia latipinna	Poecilia latipinna isolate Pla-1442-1.1 unplaced genomic scaffold, P_latipinna-1.0 Scaffold680	282262	285099	8.27e-63	649	1016	24.606	N/A
APG78635.1	375	1204	NC_007131	Danio rerio	Danio rerio strain Tuebingen chromosome 20, GRCz11 Primary Assembly	11821289	11823673	8.75e-59	615	841	24.495	N/A
APG78635.1	202	1009	NC_007136	Danio rerio	Danio rerio strain Tuebingen chromosome 25, GRCz11 Primary Assembly	22517370	22519688	4.09e-46	506	813	23.493	N/A
APG78635.1	184	906	NW_018395203	Danio rerio	Danio rerio strain Tuebingen chromosome 25 genomic scaffold, GRCz11 alternate locus group ALT_DRER_TU_1 ALT_CTG25_1_18	346531	348615	1.06e-36	425	734	23.706	N/A
APG78635.1	575	1019	NC_007128	Danio rerio	Danio rerio strain Tuebingen chromosome 17, GRCz11 Primary Assembly	41866558	41865224	3.59e-28	352	451	24.169	N/A
APG78635.1	637	1035	NW_019711788	Paramormyrops kingsleyae	Paramormyrops kingsleyae isolate PKING1 ecotype Bambomo Creek, P0-Absent unplaced genomic scaffold, PKINGS_0.1 Scaffold12	805624	804443	2.39e-24	319	413	23.971	N/A
APG78635.1	544	741	NC_007115	Danio rerio	Danio rerio strain Tuebingen chromosome 4, GRCz11 Primary Assembly	50637631	50638224	1.86e-18	268	199	32.161	N/A
APG78635.1	615	848	NW_019712898	Paramormyrops kingsleyae	Paramormyrops kingsleyae isolate PKING1 ecotype Bambomo Creek, P0-Absent unplaced genomic scaffold, PKINGS_0.1 Scaffold22	2176288	2176992	8.47e-17	254	235	26.383	N/A
APG78635.1	555	718	NW_006800123	Poecilia formosa	Poecilia formosa unplaced genomic scaffold, Poecilia_formosa-5.1.2 Scaffold184	592584	593081	4.79e-15	230	166	32.530	N/A
APG78635.1	719	743	NW_006800123	Poecilia formosa	Poecilia formosa unplaced genomic scaffold, Poecilia_formosa-5.1.2 Scaffold184	593083	593157	4.79e-15	51	25	40.000	N/A
APG78635.1	555	718	NW_015094969	Poecilia mexicana	Poecilia mexicana isolate Pme_1353_1.1 unplaced genomic scaffold, P_mexicana-1.0 Scaffold458	342109	342606	4.93e-15	230	166	32.530	N/A
APG78635.1	719	743	NW_015094969	Poecilia mexicana	Poecilia mexicana isolate Pme_1353_1.1 unplaced genomic scaffold, P_mexicana-1.0 Scaffold458	342608	342682	4.93e-15	51	25	40.000	N/A
APG78635.1	555	718	NW_015113923	Poecilia latipinna	Poecilia latipinna isolate Pla-1442-1.1 unplaced genomic scaffold, P_latipinna-1.0 Scaffold1307	106354	105857	4.98e-15	230	166	32.530	N/A
APG78635.1	719	743	NW_015113923	Poecilia latipinna	Poecilia latipinna isolate Pla-1442-1.1 unplaced genomic scaffold, P_latipinna-1.0 Scaffold1307	105855	105781	4.98e-15	51	25	40.000	N/A
APG78635.1	691	945	NC_050527	Oryzias melastigma	Oryzias melastigma strain HK-1 linkage group LG16, ASM292280v2	17615659	17616411	1.74e-11	209	255	24.314	N/A
APG78635.1	559	747	NW_013952489	Austrofundulus limnaeus	Austrofundulus limnaeus strain Quisiro unplaced genomic scaffold, Austrofundulus_limnaeus-1.0 Scaffold87	285710	286279	3.64e-10	197	190	26.842	N/A
AJG39048.1	215	401	NW_015175378	Gekko japonicus	Gekko japonicus isolate JY-2015 unplaced genomic scaffold, Gekko_japonicus_V1.1 scaffold729	485228	484674	2.52e-28	330	188	35.638	N/A
AJG39048.1	195	401	NW_023339785	Morone saxatilis	Morone saxatilis isolate NCDOM2014 unplaced genomic scaffold, NCSU_SB_2.0 Contig22	446287	446907	1.15e-21	278	210	30.000	N/A
AJG39048.1	195	402	NC_046970	Cyclopterus lumpus	Cyclopterus lumpus isolate fCycLum1 chromosome 5, fCycLum1.pri	18268130	18267510	1.46e-21	277	212	32.547	N/A
AJG39048.1	189	401	NW_019715976	Paramormyrops kingsleyae	Paramormyrops kingsleyae isolate PKING1 ecotype Bambomo Creek, P0-Absent unplaced genomic scaffold, PKINGS_0.1 Scaffold77	1931928	1932563	3.59e-20	267	215	32.093	N/A
AJG39048.1	185	401	NC_057880	Gambusia affinis	Gambusia affinis linkage group LG13, SWU_Gaff_1.0	7430019	7430663	1.21e-19	262	218	28.899	N/A
AJG39048.1	214	401	NC_057873	Gambusia affinis	Gambusia affinis linkage group LG06, SWU_Gaff_1.0	24281248	24281805	2.11e-19	260	189	31.217	N/A
AJG39048.1	215	401	NC_007119	Danio rerio	Danio rerio strain Tuebingen chromosome 8, GRCz11 Primary Assembly	45032526	45033080	4.02e-19	258	188	32.447	N/A
AJG39048.1	220	402	NC_007119	Danio rerio	Danio rerio strain Tuebingen chromosome 8, GRCz11 Primary Assembly	44773114	44772572	2.90e-15	228	184	30.978	N/A
AJG39048.1	214	417	NW_015112924	Poecilia latipinna	Poecilia latipinna isolate Pla-1442-1.1 unplaced genomic scaffold, P_latipinna-1.0 Scaffold308	51238	50639	6.45e-19	257	205	28.293	N/A
AJG39048.1	138	401	NC_057871	Gambusia affinis	Gambusia affinis linkage group LG04, SWU_Gaff_1.0	23706605	23707408	6.88e-19	256	271	27.306	N/A
AJG39048.1	214	401	NC_057888	Gambusia affinis	Gambusia affinis linkage group LG21, SWU_Gaff_1.0	23708454	23709011	1.13e-18	255	189	30.688	N/A
AJG39048.1	214	401	NC_057878	Gambusia affinis	Gambusia affinis linkage group LG11, SWU_Gaff_1.0	4248506	4247949	1.20e-18	255	189	30.688	N/A
AJG39048.1	214	401	NC_057876	Gambusia affinis	Gambusia affinis linkage group LG09, SWU_Gaff_1.0	5352563	5352006	1.32e-18	254	189	30.159	N/A
AJG39048.1	274	401	NC_057876	Gambusia affinis	Gambusia affinis linkage group LG09, SWU_Gaff_1.0	3608566	3608949	2.97e-11	195	131	32.824	N/A
AJG39048.1	215	387	NC_007115	Danio rerio	Danio rerio strain Tuebingen chromosome 4, GRCz11 Primary Assembly	38494870	38495382	2.35e-18	252	174	33.908	N/A
AJG39048.1	216	363	NC_007115	Danio rerio	Danio rerio strain Tuebingen chromosome 4, GRCz11 Primary Assembly	29325743	29325297	5.71e-18	249	149	35.570	N/A
AJG39048.1	246	387	NC_007115	Danio rerio	Danio rerio strain Tuebingen chromosome 4, GRCz11 Primary Assembly	29220678	29221094	5.06e-15	226	142	35.915	N/A
AJG39048.1	216	401	NW_018395201	Danio rerio	Danio rerio strain Tuebingen chromosome 25 genomic scaffold, GRCz11 alternate locus group ALT_DRER_TU_1 ALT_CTG25_1_16	18753	19304	2.45e-18	252	187	32.086	N/A
AJG39048.1	216	401	NC_007136	Danio rerio	Danio rerio strain Tuebingen chromosome 25, GRCz11 Primary Assembly	21520723	21521274	2.46e-18	252	187	32.086	N/A
AJG39048.1	222	406	NC_052161	Scyliorhinus canicula	Scyliorhinus canicula chromosome 16, sScyCan1.1	130185464	130184916	2.55e-18	252	186	32.258	N/A
AJG39048.1	214	401	NC_057879	Gambusia affinis	Gambusia affinis linkage group LG12, SWU_Gaff_1.0	8059532	8058975	2.97e-18	251	189	30.159	N/A
AJG39048.1	214	401	NC_057879	Gambusia affinis	Gambusia affinis linkage group LG12, SWU_Gaff_1.0	8061436	8060879	1.31e-16	238	189	29.101	N/A
AJG39048.1	287	401	NC_057879	Gambusia affinis	Gambusia affinis linkage group LG12, SWU_Gaff_1.0	8057455	8057120	1.98e-09	180	115	33.913	N/A
AJG39048.1	214	401	NC_057881	Gambusia affinis	Gambusia affinis linkage group LG14, SWU_Gaff_1.0	21426467	21427024	3.03e-18	251	189	30.159	N/A
AJG39048.1	189	371	NW_019715643	Paramormyrops kingsleyae	Paramormyrops kingsleyae isolate PKING1 ecotype Bambomo Creek, P0-Absent unplaced genomic scaffold, PKINGS_0.1 Scaffold47	1497951	1498505	5.66e-18	249	185	32.432	N/A
AJG39048.1	216	387	NC_007114	Danio rerio	Danio rerio strain Tuebingen chromosome 3, GRCz11 Primary Assembly	57849377	57848868	7.03e-18	248	173	33.526	N/A
AJG39048.1	215	401	NW_022990779	Gymnodraco acuticeps	Gymnodraco acuticeps unplaced genomic scaffold, fGymAcu1.1	261670	262221	9.13e-18	248	187	28.877	N/A
AJG39048.1	214	401	NW_015094938	Poecilia mexicana	Poecilia mexicana isolate Pme_1353_1.1 unplaced genomic scaffold, P_mexicana-1.0 Scaffold427	182313	182870	1.34e-17	246	189	29.101	N/A
AJG39048.1	214	410	NW_006800025	Poecilia formosa	Poecilia formosa unplaced genomic scaffold, Poecilia_formosa-5.1.2 Scaffold86	284663	284079	3.40e-17	243	198	28.283	N/A
AJG39048.1	214	401	NW_015153981	Cyprinodon variegatus	Cyprinodon variegatus isolate N-32 unplaced genomic scaffold, C_variegatus-1.0 Scaffold3528	5113	5670	3.84e-17	242	189	31.746	N/A
AJG39048.1	216	382	NC_007128	Danio rerio	Danio rerio strain Tuebingen chromosome 17, GRCz11 Primary Assembly	49550236	49549748	1.03e-16	239	168	33.333	N/A
AJG39048.1	214	410	NW_015094806	Poecilia mexicana	Poecilia mexicana isolate Pme_1353_1.1 unplaced genomic scaffold, P_mexicana-1.0 Scaffold295	407073	407657	2.37e-16	236	198	27.778	N/A
AJG39048.1	157	383	NC_057890	Gambusia affinis	Gambusia affinis linkage group LG23, SWU_Gaff_1.0	3152875	3153567	3.97e-16	234	234	28.632	N/A
AJG39048.1	167	401	NW_006800688	Poecilia formosa	Poecilia formosa unplaced genomic scaffold, Poecilia_formosa-5.1.2 Scaffold749	125885	126601	4.31e-16	234	242	26.446	N/A
AJG39048.1	167	401	NW_015094810	Poecilia mexicana	Poecilia mexicana isolate Pme_1353_1.1 unplaced genomic scaffold, P_mexicana-1.0 Scaffold299	369216	368500	4.33e-16	234	242	26.446	N/A
AJG39048.1	230	401	NC_007131	Danio rerio	Danio rerio strain Tuebingen chromosome 20, GRCz11 Primary Assembly	12290650	12290141	4.84e-16	234	173	31.792	N/A
AJG39048.1	251	401	NC_064533	Brienomyrus brachyistius	Brienomyrus brachyistius isolate T26 chromosome 1, BBRACH_0.4	23703568	23704011	2.77e-15	228	151	31.788	N/A
AJG39048.1	215	371	NW_019711766	Paramormyrops kingsleyae	Paramormyrops kingsleyae isolate PKING1 ecotype Bambomo Creek, P0-Absent unplaced genomic scaffold, PKINGS_0.1 Scaffold118	206585	207055	6.17e-14	217	158	32.911	N/A
AJG39048.1	215	409	NC_056522	Sceloporus undulatus	Sceloporus undulatus isolate JIND9_A2432 ecotype Alabama chromosome 1, SceUnd_v1.1	253943240	253943812	1.30e-13	214	198	29.798	N/A
AJG39048.1	283	409	NC_046980	Cyclopterus lumpus	Cyclopterus lumpus isolate fCycLum1 chromosome 15, fCycLum1.pri	14149861	14150232	2.51e-13	212	127	36.220	N/A
AJG39048.1	214	371	NW_017306867	Nanorana parkeri	Nanorana parkeri isolate BGI_ZX_2015 unplaced genomic scaffold, ASM93562v1 scaffold599	120343	119867	4.36e-13	210	159	29.560	N/A
AJG39048.1	185	413	NC_055685	Melanotaenia boesemani	Melanotaenia boesemani isolate fMelBoe1 chromosome 4, fMelBoe1.pri	7820500	7819832	2.66e-12	204	230	26.087	N/A
AJG39048.1	214	351	NW_015153219	Cyprinodon variegatus	Cyprinodon variegatus isolate N-32 unplaced genomic scaffold, C_variegatus-1.0 Scaffold2766	1704	2120	2.81e-12	203	139	32.374	N/A
AJG39048.1	231	400	NC_044048	Gadus morhua	Gadus morhua chromosome 1, gadMor3.0	5560515	5560015	8.90e-12	199	170	26.471	N/A
AJG39048.1	180	401	NC_050513	Oryzias melastigma	Oryzias melastigma strain HK-1 linkage group LG2, ASM292280v2	5913463	5912822	9.47e-11	191	224	25.000	N/A
AJG39048.1	216	370	NC_007125	Danio rerio	Danio rerio strain Tuebingen chromosome 14, GRCz11 Primary Assembly	11587019	11587486	9.90e-11	191	156	29.487	N/A
AJG39048.1	214	401	NW_006800730	Poecilia formosa	Poecilia formosa unplaced genomic scaffold, Poecilia_formosa-5.1.2 Scaffold791	19409	19933	1.99e-10	188	189	25.397	N/A
AJG39048.1	292	371	NC_044057	Gadus morhua	Gadus morhua chromosome 10, gadMor3.0	6292415	6292654	2.94e-09	179	80	42.500	N/A
AJG39048.1	246	371	NC_019874	Oryzias latipes	Oryzias latipes chromosome 16, ASM223467v1	11751219	11751590	5.40e-09	177	126	34.127	N/A
AJG39048.1	210	376	NC_007135	Danio rerio	Danio rerio strain Tuebingen chromosome 24, GRCz11 Primary Assembly	12266973	12266476	1.11e-08	174	168	30.357	N/A
AJG39048.1	294	401	NC_024351	Poecilia reticulata	Poecilia reticulata strain Guanapo linkage group LG21, Guppy_female_1.0+MT	21500583	21500269	3.12e-08	171	108	33.333	N/A
AJG39048.1	294	401	NC_024332	Poecilia reticulata	Poecilia reticulata strain Guanapo linkage group LG2, Guppy_female_1.0+MT	26591601	26591287	3.95e-08	170	108	36.111	N/A
AJG39048.1	291	371	NC_024332	Poecilia reticulata	Poecilia reticulata strain Guanapo linkage group LG2, Guppy_female_1.0+MT	21481382	21481140	5.10e-07	161	81	41.975	N/A
AJG39048.1	214	347	NC_024349	Poecilia reticulata	Poecilia reticulata strain Guanapo linkage group LG19, Guppy_female_1.0+MT	4791874	4792278	4.09e-08	170	135	30.370	N/A
AJG39048.1	293	368	NW_019712799	Paramormyrops kingsleyae	Paramormyrops kingsleyae isolate PKING1 ecotype Bambomo Creek, P0-Absent unplaced genomic scaffold, PKINGS_0.1 Scaffold211	56929	56702	1.63e-07	165	76	38.158	N/A
AJG39048.1	299	410	NC_024338	Poecilia reticulata	Poecilia reticulata strain Guanapo linkage group LG8, Guppy_female_1.0+MT	9416139	9416465	1.03e-06	158	112	33.929	N/A
QDW81055.1	26	563	NW_015152096	Cyprinodon variegatus	Cyprinodon variegatus isolate N-32 unplaced genomic scaffold, C_variegatus-1.0 Scaffold1643	85571	87169	1.82e-46	487	545	29.358	N/A
QDW81055.1	26	605	NW_019715976	Paramormyrops kingsleyae	Paramormyrops kingsleyae isolate PKING1 ecotype Bambomo Creek, P0-Absent unplaced genomic scaffold, PKINGS_0.1 Scaffold77	1929301	1931004	8.17e-44	466	583	25.043	N/A
QDW81055.1	73	509	NW_019715643	Paramormyrops kingsleyae	Paramormyrops kingsleyae isolate PKING1 ecotype Bambomo Creek, P0-Absent unplaced genomic scaffold, PKINGS_0.1 Scaffold47	1495424	1496719	1.16e-31	369	447	27.069	N/A
QDW81055.1	59	481	NC_057869	Gambusia affinis	Gambusia affinis linkage group LG02, SWU_Gaff_1.0	28675935	28677185	1.51e-31	368	426	27.465	N/A
AYV61053.1	3	307	NC_007136	Danio rerio	Danio rerio strain Tuebingen chromosome 25, GRCz11 Primary Assembly	22517622	22518521	2.90e-43	433	307	32.573	N/A
AYV61053.1	3	307	NW_018395203	Danio rerio	Danio rerio strain Tuebingen chromosome 25 genomic scaffold, GRCz11 alternate locus group ALT_DRER_TU_1 ALT_CTG25_1_18	346849	347748	1.28e-42	428	307	32.248	N/A
AYV61053.1	3	307	NW_018394560	Danio rerio	Danio rerio strain Tuebingen chromosome 4 genomic scaffold, GRCz11 alternate locus group ALT_DRER_TU_1 ALT_CTG4_1_14	21562	20663	1.75e-38	397	308	30.519	N/A
AYV61053.1	3	307	NC_007115	Danio rerio	Danio rerio strain Tuebingen chromosome 4, GRCz11 Primary Assembly	73615386	73614487	1.76e-38	397	308	30.519	N/A
AYV61053.1	3	297	NW_015113296	Poecilia latipinna	Poecilia latipinna isolate Pla-1442-1.1 unplaced genomic scaffold, P_latipinna-1.0 Scaffold680	282508	283377	1.84e-38	397	297	32.323	N/A
AYV61053.1	3	297	NW_006800595	Poecilia formosa	Poecilia formosa unplaced genomic scaffold, Poecilia_formosa-5.1.2 Scaffold656	34843	33974	2.29e-38	396	297	32.323	N/A
AYV61053.1	75	307	NC_007131	Danio rerio	Danio rerio strain Tuebingen chromosome 20, GRCz11 Primary Assembly	11821283	11821969	3.69e-34	350	235	34.043	N/A
AYV61053.1	16	73	NC_007131	Danio rerio	Danio rerio strain Tuebingen chromosome 20, GRCz11 Primary Assembly	11821105	11821278	3.69e-34	87	58	31.034	N/A
AYV61053.1	3	236	NW_015113923	Poecilia latipinna	Poecilia latipinna isolate Pla-1442-1.1 unplaced genomic scaffold, P_latipinna-1.0 Scaffold1307	107064	106384	5.60e-21	265	234	29.487	N/A
AYV61053.1	3	236	NW_015094969	Poecilia mexicana	Poecilia mexicana isolate Pme_1353_1.1 unplaced genomic scaffold, P_mexicana-1.0 Scaffold458	341399	342079	5.61e-21	265	234	29.487	N/A
AYV61053.1	3	236	NW_006800123	Poecilia formosa	Poecilia formosa unplaced genomic scaffold, Poecilia_formosa-5.1.2 Scaffold184	591874	592554	5.61e-21	265	234	29.487	N/A
AYV61053.1	147	307	NW_019711788	Paramormyrops kingsleyae	Paramormyrops kingsleyae isolate PKING1 ecotype Bambomo Creek, P0-Absent unplaced genomic scaffold, PKINGS_0.1 Scaffold12	806147	805677	3.98e-18	243	163	34.969	N/A
AYV61053.1	81	186	NW_001884413	Danio rerio	Danio rerio strain Tuebingen unplaced genomic scaffold, GRCz11 Primary Assembly CTG2784	268821	268504	2.23e-07	159	106	32.075	N/A
AYV61053.1	35	118	NC_024347	Poecilia reticulata	Poecilia reticulata strain Guanapo linkage group LG17, Guppy_female_1.0+MT	27782481	27782732	2.89e-06	151	84	38.095	N/A
UHM27547.1	204	551	NW_023339785	Morone saxatilis	Morone saxatilis isolate NCDOM2014 unplaced genomic scaffold, NCSU_SB_2.0 Contig22	445906	446913	8.75e-24	302	363	25.620	N/A
UHM27547.1	365	550	NC_057880	Gambusia affinis	Gambusia affinis linkage group LG13, SWU_Gaff_1.0	7430109	7430666	4.09e-23	297	187	33.155	N/A
UHM27547.1	204	551	NW_015153981	Cyprinodon variegatus	Cyprinodon variegatus isolate N-32 unplaced genomic scaffold, C_variegatus-1.0 Scaffold3528	4672	5676	8.59e-22	285	357	27.731	N/A
UHM27547.1	253	568	NC_057876	Gambusia affinis	Gambusia affinis linkage group LG09, SWU_Gaff_1.0	5352863	5351955	1.56e-21	284	320	26.250	N/A
UHM27547.1	415	550	NC_057876	Gambusia affinis	Gambusia affinis linkage group LG09, SWU_Gaff_1.0	3608548	3608952	3.21e-17	248	136	33.088	N/A
UHM27547.1	204	549	NC_057871	Gambusia affinis	Gambusia affinis linkage group LG04, SWU_Gaff_1.0	23706422	23707408	2.17e-21	283	356	25.562	N/A
UHM27547.1	204	550	NC_057881	Gambusia affinis	Gambusia affinis linkage group LG14, SWU_Gaff_1.0	21426032	21427027	6.99e-21	278	352	24.716	N/A
UHM27547.1	204	550	NC_057879	Gambusia affinis	Gambusia affinis linkage group LG12, SWU_Gaff_1.0	8059967	8058972	8.48e-21	278	353	24.646	N/A
UHM27547.1	365	550	NC_057879	Gambusia affinis	Gambusia affinis linkage group LG12, SWU_Gaff_1.0	8061433	8060876	7.98e-20	270	187	28.342	N/A
UHM27547.1	417	550	NC_057879	Gambusia affinis	Gambusia affinis linkage group LG12, SWU_Gaff_1.0	8057512	8057117	1.96e-12	209	134	29.851	N/A
UHM27547.1	204	550	NC_057888	Gambusia affinis	Gambusia affinis linkage group LG21, SWU_Gaff_1.0	23708019	23709014	1.35e-20	276	354	24.859	N/A
UHM27547.1	365	549	NC_057873	Gambusia affinis	Gambusia affinis linkage group LG06, SWU_Gaff_1.0	24281251	24281805	1.38e-20	276	186	29.032	N/A
UHM27547.1	365	549	NC_057878	Gambusia affinis	Gambusia affinis linkage group LG11, SWU_Gaff_1.0	4248503	4247949	3.20e-20	273	186	29.032	N/A
UHM27547.1	204	550	NW_015094938	Poecilia mexicana	Poecilia mexicana isolate Pme_1353_1.1 unplaced genomic scaffold, P_mexicana-1.0 Scaffold427	181878	182873	4.26e-20	272	354	25.424	N/A
UHM27547.1	172	549	NW_019715976	Paramormyrops kingsleyae	Paramormyrops kingsleyae isolate PKING1 ecotype Bambomo Creek, P0-Absent unplaced genomic scaffold, PKINGS_0.1 Scaffold77	1931466	1932563	9.42e-20	269	386	25.130	N/A
UHM27547.1	204	547	NC_057890	Gambusia affinis	Gambusia affinis linkage group LG23, SWU_Gaff_1.0	3152629	3153615	4.61e-19	264	351	25.926	N/A
UHM27547.1	204	550	NW_006800688	Poecilia formosa	Poecilia formosa unplaced genomic scaffold, Poecilia_formosa-5.1.2 Scaffold749	125609	126604	5.93e-19	263	355	25.070	N/A
UHM27547.1	204	550	NW_015094810	Poecilia mexicana	Poecilia mexicana isolate Pme_1353_1.1 unplaced genomic scaffold, P_mexicana-1.0 Scaffold299	369492	368497	5.97e-19	263	355	25.070	N/A
UHM27547.1	348	564	NW_015175378	Gekko japonicus	Gekko japonicus isolate JY-2015 unplaced genomic scaffold, Gekko_japonicus_V1.1 scaffold729	485300	484629	2.69e-18	257	226	30.088	N/A
UHM27547.1	170	556	NC_007119	Danio rerio	Danio rerio strain Tuebingen chromosome 8, GRCz11 Primary Assembly	45031977	45033101	1.61e-17	251	398	23.116	N/A
UHM27547.1	420	549	NC_007119	Danio rerio	Danio rerio strain Tuebingen chromosome 8, GRCz11 Primary Assembly	44772961	44772575	1.35e-08	176	130	30.000	N/A
UHM27547.1	365	556	NW_015112924	Poecilia latipinna	Poecilia latipinna isolate Pla-1442-1.1 unplaced genomic scaffold, P_latipinna-1.0 Scaffold308	51235	50660	1.08e-16	244	193	27.461	N/A
UHM27547.1	365	549	NC_046970	Cyclopterus lumpus	Cyclopterus lumpus isolate fCycLum1 chromosome 5, fCycLum1.pri	18268064	18267513	4.64e-16	239	187	32.086	N/A
UHM27547.1	170	556	NC_007115	Danio rerio	Danio rerio strain Tuebingen chromosome 4, GRCz11 Primary Assembly	38494321	38495445	6.18e-16	238	398	22.864	N/A
UHM27547.1	245	543	NC_007115	Danio rerio	Danio rerio strain Tuebingen chromosome 4, GRCz11 Primary Assembly	29326094	29325213	4.73e-11	197	305	24.262	N/A
UHM27547.1	396	531	NC_007115	Danio rerio	Danio rerio strain Tuebingen chromosome 4, GRCz11 Primary Assembly	29220678	29221082	1.94e-08	175	136	27.941	N/A
UHM27547.1	365	557	NW_006800025	Poecilia formosa	Poecilia formosa unplaced genomic scaffold, Poecilia_formosa-5.1.2 Scaffold86	284660	284073	7.21e-16	237	197	27.411	N/A
UHM27547.1	365	557	NW_015094806	Poecilia mexicana	Poecilia mexicana isolate Pme_1353_1.1 unplaced genomic scaffold, P_mexicana-1.0 Scaffold295	407076	407663	1.39e-15	235	197	27.411	N/A
UHM27547.1	417	549	NC_046980	Cyclopterus lumpus	Cyclopterus lumpus isolate fCycLum1 chromosome 15, fCycLum1.pri	14149810	14150208	3.78e-15	231	134	36.567	N/A
UHM27547.1	253	524	NW_019715643	Paramormyrops kingsleyae	Paramormyrops kingsleyae isolate PKING1 ecotype Bambomo Creek, P0-Absent unplaced genomic scaffold, PKINGS_0.1 Scaffold47	1497711	1498514	6.25e-15	229	282	25.177	N/A
UHM27547.1	373	550	NC_064533	Brienomyrus brachyistius	Brienomyrus brachyistius isolate T26 chromosome 1, BBRACH_0.4	23703472	23704014	2.15e-14	225	182	27.473	N/A
UHM27547.1	365	499	NW_015153219	Cyprinodon variegatus	Cyprinodon variegatus isolate N-32 unplaced genomic scaffold, C_variegatus-1.0 Scaffold2766	1707	2114	6.66e-14	221	136	33.824	N/A
UHM27547.1	341	556	NC_007114	Danio rerio	Danio rerio strain Tuebingen chromosome 3, GRCz11 Primary Assembly	57849446	57848805	1.79e-13	217	217	25.806	N/A
UHM27547.1	204	550	NW_006800730	Poecilia formosa	Poecilia formosa unplaced genomic scaffold, Poecilia_formosa-5.1.2 Scaffold791	18974	19936	2.90e-13	215	354	23.729	N/A
UHM27547.1	396	556	NC_007131	Danio rerio	Danio rerio strain Tuebingen chromosome 20, GRCz11 Primary Assembly	12290599	12290120	3.81e-12	206	161	27.329	N/A
UHM27547.1	365	556	NC_007128	Danio rerio	Danio rerio strain Tuebingen chromosome 17, GRCz11 Primary Assembly	49550239	49549670	5.29e-12	205	193	27.979	N/A
UHM27547.1	364	556	NW_018395201	Danio rerio	Danio rerio strain Tuebingen chromosome 25 genomic scaffold, GRCz11 alternate locus group ALT_DRER_TU_1 ALT_CTG25_1_16	18747	19325	2.74e-11	199	194	27.835	N/A
UHM27547.1	364	556	NC_007136	Danio rerio	Danio rerio strain Tuebingen chromosome 25, GRCz11 Primary Assembly	21520717	21521295	2.75e-11	199	194	27.835	N/A
UHM27547.1	342	531	NW_019711766	Paramormyrops kingsleyae	Paramormyrops kingsleyae isolate PKING1 ecotype Bambomo Creek, P0-Absent unplaced genomic scaffold, PKINGS_0.1 Scaffold118	206507	207082	4.94e-11	197	194	27.835	N/A
UHM27547.1	408	552	NC_044048	Gadus morhua	Gadus morhua chromosome 1, gadMor3.0	5560434	5560003	2.02e-10	192	145	27.586	N/A
UHM27547.1	365	497	NC_024349	Poecilia reticulata	Poecilia reticulata strain Guanapo linkage group LG19, Guppy_female_1.0+MT	4791877	4792278	4.80e-10	189	134	29.104	N/A
UHM27547.1	364	551	NC_056522	Sceloporus undulatus	Sceloporus undulatus isolate JIND9_A2432 ecotype Alabama chromosome 1, SceUnd_v1.1	253943237	253943794	2.57e-09	182	199	28.141	N/A
UHM27547.1	442	528	NC_044057	Gadus morhua	Gadus morhua chromosome 10, gadMor3.0	6292415	6292669	1.09e-08	177	87	40.230	N/A
UHM27547.1	365	555	NC_055685	Melanotaenia boesemani	Melanotaenia boesemani isolate fMelBoe1 chromosome 4, fMelBoe1.pri	7820422	7819850	3.50e-08	173	200	25.500	N/A
QVG74769.1	16	567	NW_019715976	Paramormyrops kingsleyae	Paramormyrops kingsleyae isolate PKING1 ecotype Bambomo Creek, P0-Absent unplaced genomic scaffold, PKINGS_0.1 Scaffold77	1929301	1930935	6.97e-50	513	560	26.607	N/A
QVG74769.1	64	641	NW_019715643	Paramormyrops kingsleyae	Paramormyrops kingsleyae isolate PKING1 ecotype Bambomo Creek, P0-Absent unplaced genomic scaffold, PKINGS_0.1 Scaffold47	1495427	1497145	9.03e-50	512	592	26.520	N/A
QVG74769.1	16	545	NW_015152096	Cyprinodon variegatus	Cyprinodon variegatus isolate N-32 unplaced genomic scaffold, C_variegatus-1.0 Scaffold1643	85571	87139	1.09e-41	449	534	27.341	N/A
QVG74769.1	46	465	NC_057869	Gambusia affinis	Gambusia affinis linkage group LG02, SWU_Gaff_1.0	28675935	28677170	8.87e-33	378	426	26.761	N/A
UHK03180.1	224	1324	NW_006800595	Poecilia formosa	Poecilia formosa unplaced genomic scaffold, Poecilia_formosa-5.1.2 Scaffold656	35029	31763	0.0	1638	1108	33.032	N/A
UHK03180.1	224	1479	NW_015113296	Poecilia latipinna	Poecilia latipinna isolate Pla-1442-1.1 unplaced genomic scaffold, P_latipinna-1.0 Scaffold680	282322	286044	0.0	1634	1265	31.067	N/A
UHK03180.1	370	1187	NC_007131	Danio rerio	Danio rerio strain Tuebingen chromosome 20, GRCz11 Primary Assembly	11821331	11823766	3.37e-162	1357	833	36.014	N/A
UHK03180.1	1195	1383	NC_007131	Danio rerio	Danio rerio strain Tuebingen chromosome 20, GRCz11 Primary Assembly	11823766	11824320	3.37e-162	200	190	31.053	N/A
UHK03180.1	175	978	NC_007136	Danio rerio	Danio rerio strain Tuebingen chromosome 25, GRCz11 Primary Assembly	22517295	22519688	1.36e-129	1215	815	33.988	N/A
UHK03180.1	175	877	NW_018395203	Danio rerio	Danio rerio strain Tuebingen chromosome 25 genomic scaffold, GRCz11 alternate locus group ALT_DRER_TU_1 ALT_CTG25_1_18	346522	348615	8.45e-125	1107	711	34.880	N/A
UHK03180.1	904	978	NW_018395203	Danio rerio	Danio rerio strain Tuebingen chromosome 25 genomic scaffold, GRCz11 alternate locus group ALT_DRER_TU_1 ALT_CTG25_1_18	348690	348914	8.45e-125	127	75	32.000	N/A
UHK03180.1	568	986	NC_007128	Danio rerio	Danio rerio strain Tuebingen chromosome 17, GRCz11 Primary Assembly	41866486	41865230	1.50e-117	722	427	36.300	N/A
UHK03180.1	987	1372	NC_007128	Danio rerio	Danio rerio strain Tuebingen chromosome 17, GRCz11 Primary Assembly	41865233	41864076	1.50e-117	449	396	29.798	N/A
UHK03180.1	605	995	NW_019711788	Paramormyrops kingsleyae	Paramormyrops kingsleyae isolate PKING1 ecotype Bambomo Creek, P0-Absent unplaced genomic scaffold, PKINGS_0.1 Scaffold12	805636	804470	1.59e-91	692	393	37.405	N/A
UHK03180.1	439	600	NW_019711788	Paramormyrops kingsleyae	Paramormyrops kingsleyae isolate PKING1 ecotype Bambomo Creek, P0-Absent unplaced genomic scaffold, PKINGS_0.1 Scaffold12	806126	805644	1.59e-91	254	163	34.356	N/A
UHK03180.1	516	690	NW_006800123	Poecilia formosa	Poecilia formosa unplaced genomic scaffold, Poecilia_formosa-5.1.2 Scaffold184	592551	593081	2.36e-80	416	177	43.503	N/A
UHK03180.1	75	520	NW_006800123	Poecilia formosa	Poecilia formosa unplaced genomic scaffold, Poecilia_formosa-5.1.2 Scaffold184	591265	592563	2.36e-80	413	446	27.578	N/A
UHK03180.1	696	746	NW_006800123	Poecilia formosa	Poecilia formosa unplaced genomic scaffold, Poecilia_formosa-5.1.2 Scaffold184	593098	593250	2.36e-80	63	52	28.846	N/A
UHK03180.1	516	690	NW_015094969	Poecilia mexicana	Poecilia mexicana isolate Pme_1353_1.1 unplaced genomic scaffold, P_mexicana-1.0 Scaffold458	342076	342606	2.39e-80	416	177	43.503	N/A
UHK03180.1	75	520	NW_015094969	Poecilia mexicana	Poecilia mexicana isolate Pme_1353_1.1 unplaced genomic scaffold, P_mexicana-1.0 Scaffold458	340790	342088	2.39e-80	413	446	27.578	N/A
UHK03180.1	696	746	NW_015094969	Poecilia mexicana	Poecilia mexicana isolate Pme_1353_1.1 unplaced genomic scaffold, P_mexicana-1.0 Scaffold458	342623	342775	2.39e-80	63	52	28.846	N/A
UHK03180.1	516	690	NW_015113923	Poecilia latipinna	Poecilia latipinna isolate Pla-1442-1.1 unplaced genomic scaffold, P_latipinna-1.0 Scaffold1307	106387	105857	2.40e-80	416	177	43.503	N/A
UHK03180.1	75	520	NW_015113923	Poecilia latipinna	Poecilia latipinna isolate Pla-1442-1.1 unplaced genomic scaffold, P_latipinna-1.0 Scaffold1307	107673	106375	2.40e-80	413	446	27.578	N/A
UHK03180.1	696	746	NW_015113923	Poecilia latipinna	Poecilia latipinna isolate Pla-1442-1.1 unplaced genomic scaffold, P_latipinna-1.0 Scaffold1307	105840	105688	2.40e-80	63	52	28.846	N/A
UHK03180.1	742	1054	NW_013952489	Austrofundulus limnaeus	Austrofundulus limnaeus strain Quisiro unplaced genomic scaffold, Austrofundulus_limnaeus-1.0 Scaffold87	286345	287286	3.09e-74	420	316	32.911	N/A
UHK03180.1	531	713	NW_013952489	Austrofundulus limnaeus	Austrofundulus limnaeus strain Quisiro unplaced genomic scaffold, Austrofundulus_limnaeus-1.0 Scaffold87	285710	286261	3.09e-74	376	184	37.500	N/A
UHK03180.1	1044	1160	NW_013952489	Austrofundulus limnaeus	Austrofundulus limnaeus strain Quisiro unplaced genomic scaffold, Austrofundulus_limnaeus-1.0 Scaffold87	287247	287594	2.96e-25	190	117	34.188	N/A
UHK03180.1	1170	1322	NW_013952489	Austrofundulus limnaeus	Austrofundulus limnaeus strain Quisiro unplaced genomic scaffold, Austrofundulus_limnaeus-1.0 Scaffold87	287615	288070	2.96e-25	180	153	29.412	N/A
UHK03180.1	502	713	NC_007115	Danio rerio	Danio rerio strain Tuebingen chromosome 4, GRCz11 Primary Assembly	50637583	50638224	9.57e-73	409	214	35.981	N/A
UHK03180.1	718	963	NC_007115	Danio rerio	Danio rerio strain Tuebingen chromosome 4, GRCz11 Primary Assembly	50638232	50638969	9.57e-73	374	248	34.274	N/A
UHK03180.1	194	627	NC_007115	Danio rerio	Danio rerio strain Tuebingen chromosome 4, GRCz11 Primary Assembly	73615656	73614376	5.85e-53	564	440	32.045	N/A
UHK03180.1	954	1274	NC_007115	Danio rerio	Danio rerio strain Tuebingen chromosome 4, GRCz11 Primary Assembly	50638923	50639870	3.73e-17	257	330	27.879	N/A
UHK03180.1	638	713	NC_007115	Danio rerio	Danio rerio strain Tuebingen chromosome 4, GRCz11 Primary Assembly	73614137	73613910	7.52e-08	177	76	42.105	N/A
UHK03180.1	1048	1355	NC_007125	Danio rerio	Danio rerio strain Tuebingen chromosome 14, GRCz11 Primary Assembly	47734839	47733928	7.39e-65	383	310	30.323	N/A
UHK03180.1	799	1029	NC_007125	Danio rerio	Danio rerio strain Tuebingen chromosome 14, GRCz11 Primary Assembly	47735581	47734889	7.39e-65	331	235	33.191	N/A
UHK03180.1	580	826	NW_019712898	Paramormyrops kingsleyae	Paramormyrops kingsleyae isolate PKING1 ecotype Bambomo Creek, P0-Absent unplaced genomic scaffold, PKINGS_0.1 Scaffold22	2176267	2177010	1.63e-54	542	249	40.161	N/A
UHK03180.1	547	579	NW_019712898	Paramormyrops kingsleyae	Paramormyrops kingsleyae isolate PKING1 ecotype Bambomo Creek, P0-Absent unplaced genomic scaffold, PKINGS_0.1 Scaffold22	2176170	2176268	1.63e-54	82	33	45.455	N/A
UHK03180.1	194	627	NW_018394560	Danio rerio	Danio rerio strain Tuebingen chromosome 4 genomic scaffold, GRCz11 alternate locus group ALT_DRER_TU_1 ALT_CTG4_1_14	21832	20552	5.18e-53	565	440	32.045	N/A
UHK03180.1	638	713	NW_018394560	Danio rerio	Danio rerio strain Tuebingen chromosome 4 genomic scaffold, GRCz11 alternate locus group ALT_DRER_TU_1 ALT_CTG4_1_14	20313	20086	7.49e-08	177	76	42.105	N/A
UHK03180.1	651	796	NC_024347	Poecilia reticulata	Poecilia reticulata strain Guanapo linkage group LG17, Guppy_female_1.0+MT	27783322	27783759	1.98e-47	302	147	42.857	N/A
UHK03180.1	409	611	NC_024347	Poecilia reticulata	Poecilia reticulata strain Guanapo linkage group LG17, Guppy_female_1.0+MT	27782678	27783310	1.98e-47	260	220	31.364	N/A
UHK03180.1	640	914	NC_050527	Oryzias melastigma	Oryzias melastigma strain HK-1 linkage group LG16, ASM292280v2	17615590	17616411	2.18e-43	482	275	36.364	N/A
UHK03180.1	536	655	NC_050527	Oryzias melastigma	Oryzias melastigma strain HK-1 linkage group LG16, ASM292280v2	17615277	17615633	1.22e-22	212	121	38.017	N/A
UHK03180.1	387	536	NC_050527	Oryzias melastigma	Oryzias melastigma strain HK-1 linkage group LG16, ASM292280v2	17614841	17615281	1.22e-22	134	153	30.719	N/A
UHK03180.1	489	776	NW_018394741	Danio rerio	Danio rerio strain Tuebingen chromosome 8 genomic scaffold, GRCz11 alternate locus group ALT_DRER_TU_1 ALT_CTG8_1_26	35912	36757	6.21e-29	358	293	33.106	N/A
UHK03180.1	1064	1155	NW_018394741	Danio rerio	Danio rerio strain Tuebingen chromosome 8 genomic scaffold, GRCz11 alternate locus group ALT_DRER_TU_1 ALT_CTG8_1_26	37192	37467	1.16e-16	170	92	36.957	N/A
UHK03180.1	1168	1241	NW_018394741	Danio rerio	Danio rerio strain Tuebingen chromosome 8 genomic scaffold, GRCz11 alternate locus group ALT_DRER_TU_1 ALT_CTG8_1_26	37503	37724	1.16e-16	124	74	35.135	N/A
UHK03180.1	731	837	NW_018394741	Danio rerio	Danio rerio strain Tuebingen chromosome 8 genomic scaffold, GRCz11 alternate locus group ALT_DRER_TU_1 ALT_CTG8_1_26	36609	36911	6.83e-09	186	107	39.252	N/A
UHK03180.1	753	880	NC_050519	Oryzias melastigma	Oryzias melastigma strain HK-1 linkage group LG8, ASM292280v2	21737718	21738095	6.22e-21	265	128	41.406	N/A
UHK03180.1	905	948	NC_050519	Oryzias melastigma	Oryzias melastigma strain HK-1 linkage group LG8, ASM292280v2	21738116	21738247	6.22e-21	66	44	31.818	N/A
UHK03180.1	1063	1230	NC_007119	Danio rerio	Danio rerio strain Tuebingen chromosome 8, GRCz11 Primary Assembly	45135194	45135688	7.12e-16	246	169	33.728	N/A
UHK03180.1	489	707	NC_007119	Danio rerio	Danio rerio strain Tuebingen chromosome 8, GRCz11 Primary Assembly	45134011	45134676	2.70e-12	215	232	28.448	N/A
UHK03180.1	767	826	NC_007119	Danio rerio	Danio rerio strain Tuebingen chromosome 8, GRCz11 Primary Assembly	45134706	45134885	1.06e-08	185	60	56.667	N/A
UJQ88119.1	199	404	NW_015175378	Gekko japonicus	Gekko japonicus isolate JY-2015 unplaced genomic scaffold, Gekko_japonicus_V1.1 scaffold729	485276	484674	6.91e-21	272	207	28.986	N/A
UJQ88119.1	169	419	NW_023339785	Morone saxatilis	Morone saxatilis isolate NCDOM2014 unplaced genomic scaffold, NCSU_SB_2.0 Contig22	446245	446952	7.57e-20	264	258	27.132	N/A
UJQ88119.1	169	430	NW_019715976	Paramormyrops kingsleyae	Paramormyrops kingsleyae isolate PKING1 ecotype Bambomo Creek, P0-Absent unplaced genomic scaffold, PKINGS_0.1 Scaffold77	1931880	1932668	3.15e-18	251	276	26.449	N/A
UJQ88119.1	203	411	NW_015112924	Poecilia latipinna	Poecilia latipinna isolate Pla-1442-1.1 unplaced genomic scaffold, P_latipinna-1.0 Scaffold308	51277	50660	3.24e-18	251	210	28.095	N/A
UJQ88119.1	198	404	NC_057873	Gambusia affinis	Gambusia affinis linkage group LG06, SWU_Gaff_1.0	24281194	24281805	2.34e-17	244	209	26.794	N/A
UJQ88119.1	198	404	NC_057876	Gambusia affinis	Gambusia affinis linkage group LG09, SWU_Gaff_1.0	5352617	5352006	5.27e-17	242	208	25.481	N/A
UJQ88119.1	274	404	NC_057876	Gambusia affinis	Gambusia affinis linkage group LG09, SWU_Gaff_1.0	3608566	3608949	2.73e-10	187	131	29.008	N/A
UJQ88119.1	216	404	NC_057879	Gambusia affinis	Gambusia affinis linkage group LG12, SWU_Gaff_1.0	8061439	8060879	7.17e-17	240	191	27.225	N/A
UJQ88119.1	198	404	NC_057879	Gambusia affinis	Gambusia affinis linkage group LG12, SWU_Gaff_1.0	8059586	8058975	1.18e-16	239	208	25.481	N/A
UJQ88119.1	290	404	NC_057879	Gambusia affinis	Gambusia affinis linkage group LG12, SWU_Gaff_1.0	8057455	8057120	3.37e-10	187	115	31.304	N/A
UJQ88119.1	198	404	NC_057878	Gambusia affinis	Gambusia affinis linkage group LG11, SWU_Gaff_1.0	4248560	4247949	1.05e-16	239	208	25.481	N/A
UJQ88119.1	198	404	NC_057888	Gambusia affinis	Gambusia affinis linkage group LG21, SWU_Gaff_1.0	23708400	23709011	1.20e-16	239	208	25.481	N/A
UJQ88119.1	198	404	NC_057881	Gambusia affinis	Gambusia affinis linkage group LG14, SWU_Gaff_1.0	21426413	21427024	1.78e-16	237	208	25.481	N/A
UJQ88119.1	187	418	NW_015153981	Cyprinodon variegatus	Cyprinodon variegatus isolate N-32 unplaced genomic scaffold, C_variegatus-1.0 Scaffold3528	5026	5712	2.64e-16	235	234	26.923	N/A
UJQ88119.1	215	419	NW_022990779	Gymnodraco acuticeps	Gymnodraco acuticeps unplaced genomic scaffold, fGymAcu1.1	261661	262266	4.59e-16	234	205	23.902	N/A
UJQ88119.1	202	404	NC_052161	Scyliorhinus canicula	Scyliorhinus canicula chromosome 16, sScyCan1.1	130185524	130184931	1.04e-15	231	204	25.490	N/A
UJQ88119.1	216	408	NC_057871	Gambusia affinis	Gambusia affinis linkage group LG04, SWU_Gaff_1.0	23706848	23707420	1.11e-15	231	194	26.289	N/A
UJQ88119.1	203	404	NW_006800025	Poecilia formosa	Poecilia formosa unplaced genomic scaffold, Poecilia_formosa-5.1.2 Scaffold86	284702	284106	1.12e-15	231	203	27.586	N/A
UJQ88119.1	203	404	NC_057880	Gambusia affinis	Gambusia affinis linkage group LG13, SWU_Gaff_1.0	7430067	7430663	2.12e-15	229	203	26.108	N/A
UJQ88119.1	194	404	NW_006800688	Poecilia formosa	Poecilia formosa unplaced genomic scaffold, Poecilia_formosa-5.1.2 Scaffold749	125978	126601	6.42e-15	225	212	25.472	N/A
UJQ88119.1	194	404	NW_015094810	Poecilia mexicana	Poecilia mexicana isolate Pme_1353_1.1 unplaced genomic scaffold, P_mexicana-1.0 Scaffold299	369123	368500	6.45e-15	225	212	25.472	N/A
UJQ88119.1	206	352	NW_015153219	Cyprinodon variegatus	Cyprinodon variegatus isolate N-32 unplaced genomic scaffold, C_variegatus-1.0 Scaffold2766	1674	2114	1.13e-14	223	149	33.557	N/A
UJQ88119.1	203	404	NW_015094806	Poecilia mexicana	Poecilia mexicana isolate Pme_1353_1.1 unplaced genomic scaffold, P_mexicana-1.0 Scaffold295	407034	407630	1.17e-14	223	203	26.601	N/A
UJQ88119.1	199	406	NC_046970	Cyclopterus lumpus	Cyclopterus lumpus isolate fCycLum1 chromosome 5, fCycLum1.pri	18268112	18267507	1.44e-14	222	210	29.048	N/A
UJQ88119.1	215	416	NC_007115	Danio rerio	Danio rerio strain Tuebingen chromosome 4, GRCz11 Primary Assembly	38494861	38495460	7.13e-14	216	203	26.108	N/A
UJQ88119.1	215	363	NC_007115	Danio rerio	Danio rerio strain Tuebingen chromosome 4, GRCz11 Primary Assembly	29325755	29325306	2.38e-11	196	150	26.000	N/A
UJQ88119.1	261	386	NC_007115	Danio rerio	Danio rerio strain Tuebingen chromosome 4, GRCz11 Primary Assembly	29220714	29221082	1.57e-08	173	126	28.571	N/A
UJQ88119.1	215	416	NC_007119	Danio rerio	Danio rerio strain Tuebingen chromosome 8, GRCz11 Primary Assembly	45032517	45033116	1.29e-13	214	203	25.616	N/A
UJQ88119.1	223	408	NC_007119	Danio rerio	Danio rerio strain Tuebingen chromosome 8, GRCz11 Primary Assembly	44773114	44772563	2.04e-10	188	190	24.211	N/A
UJQ88119.1	113	404	NW_015094938	Poecilia mexicana	Poecilia mexicana isolate Pme_1353_1.1 unplaced genomic scaffold, P_mexicana-1.0 Scaffold427	182046	182870	1.40e-13	214	297	22.896	N/A
UJQ88119.1	203	388	NC_057890	Gambusia affinis	Gambusia affinis linkage group LG23, SWU_Gaff_1.0	3153025	3153573	3.23e-13	211	187	27.273	N/A
UJQ88119.1	203	350	NC_024349	Poecilia reticulata	Poecilia reticulata strain Guanapo linkage group LG19, Guppy_female_1.0+MT	4791835	4792278	4.37e-13	210	150	32.667	N/A
UJQ88119.1	215	387	NC_007114	Danio rerio	Danio rerio strain Tuebingen chromosome 3, GRCz11 Primary Assembly	57849389	57848877	5.27e-13	209	174	26.437	N/A
UJQ88119.1	215	388	NW_018395201	Danio rerio	Danio rerio strain Tuebingen chromosome 25 genomic scaffold, GRCz11 alternate locus group ALT_DRER_TU_1 ALT_CTG25_1_16	18741	19256	8.72e-13	208	175	26.857	N/A
UJQ88119.1	215	388	NC_007136	Danio rerio	Danio rerio strain Tuebingen chromosome 25, GRCz11 Primary Assembly	21520711	21521226	8.75e-13	208	175	26.857	N/A
UJQ88119.1	215	381	NW_019715643	Paramormyrops kingsleyae	Paramormyrops kingsleyae isolate PKING1 ecotype Bambomo Creek, P0-Absent unplaced genomic scaffold, PKINGS_0.1 Scaffold47	1498023	1498523	1.97e-12	205	168	24.405	N/A
UJQ88119.1	199	401	NW_019711766	Paramormyrops kingsleyae	Paramormyrops kingsleyae isolate PKING1 ecotype Bambomo Creek, P0-Absent unplaced genomic scaffold, PKINGS_0.1 Scaffold118	206537	207118	5.18e-12	201	204	26.471	N/A
UJQ88119.1	259	409	NC_046980	Cyclopterus lumpus	Cyclopterus lumpus isolate fCycLum1 chromosome 15, fCycLum1.pri	14149777	14150223	1.03e-11	199	152	30.263	N/A
UJQ88119.1	213	374	NW_017306867	Nanorana parkeri	Nanorana parkeri isolate BGI_ZX_2015 unplaced genomic scaffold, ASM93562v1 scaffold599	120355	119867	2.07e-11	197	167	26.347	N/A
UJQ88119.1	254	404	NC_064533	Brienomyrus brachyistius	Brienomyrus brachyistius isolate T26 chromosome 1, BBRACH_0.4	23703568	23704011	1.29e-10	190	151	24.503	N/A
UJQ88119.1	215	388	NC_050513	Oryzias melastigma	Oryzias melastigma strain HK-1 linkage group LG2, ASM292280v2	5913376	5912870	1.45e-10	190	175	25.714	N/A
UJQ88119.1	234	403	NC_044048	Gadus morhua	Gadus morhua chromosome 1, gadMor3.0	5560515	5560015	2.27e-10	188	170	24.118	N/A
UJQ88119.1	215	383	NC_007128	Danio rerio	Danio rerio strain Tuebingen chromosome 17, GRCz11 Primary Assembly	49550248	49549751	5.11e-10	185	170	25.294	N/A
UJQ88119.1	293	422	NC_024351	Poecilia reticulata	Poecilia reticulata strain Guanapo linkage group LG21, Guppy_female_1.0+MT	21500601	21500227	1.37e-08	174	132	34.091	N/A
UJQ88119.1	248	362	NC_043991	Myripristis murdjan	Myripristis murdjan chromosome 12, fMyrMur1.1	2751964	2752308	1.43e-08	173	115	30.435	N/A
UJQ88119.1	254	374	NC_019874	Oryzias latipes	Oryzias latipes chromosome 16, ASM223467v1	11751234	11751590	2.21e-08	172	121	32.231	N/A
UJQ88119.1	276	386	NC_007131	Danio rerio	Danio rerio strain Tuebingen chromosome 20, GRCz11 Primary Assembly	12290518	12290195	3.00e-08	171	111	30.631	N/A
UJQ88119.1	294	384	NC_024332	Poecilia reticulata	Poecilia reticulata strain Guanapo linkage group LG2, Guppy_female_1.0+MT	21481382	21481119	4.43e-07	161	91	38.462	N/A
UJQ88119.1	219	364	NC_007125	Danio rerio	Danio rerio strain Tuebingen chromosome 14, GRCz11 Primary Assembly	11587019	11587459	1.00e-06	158	147	23.810	N/A
UJQ88119.1	293	411	NW_019712799	Paramormyrops kingsleyae	Paramormyrops kingsleyae isolate PKING1 ecotype Bambomo Creek, P0-Absent unplaced genomic scaffold, PKINGS_0.1 Scaffold211	56938	56564	2.35e-06	155	128	28.125	N/A
UJQ88119.1	104	404	NW_006800730	Poecilia formosa	Poecilia formosa unplaced genomic scaffold, Poecilia_formosa-5.1.2 Scaffold791	19115	19933	3.61e-06	154	306	20.915	N/A
UHK03098.1	189	1487	NW_015113296	Poecilia latipinna	Poecilia latipinna isolate Pla-1442-1.1 unplaced genomic scaffold, P_latipinna-1.0 Scaffold680	282262	286101	0.0	1799	1322	33.737	N/A
UHK03098.1	189	1327	NW_006800595	Poecilia formosa	Poecilia formosa unplaced genomic scaffold, Poecilia_formosa-5.1.2 Scaffold656	35089	31712	0.0	1785	1146	35.777	N/A
UHK03098.1	349	1176	NC_007131	Danio rerio	Danio rerio strain Tuebingen chromosome 20, GRCz11 Primary Assembly	11821298	11823766	5.99e-172	1366	835	37.365	N/A
UHK03098.1	1184	1351	NC_007131	Danio rerio	Danio rerio strain Tuebingen chromosome 20, GRCz11 Primary Assembly	11823766	11824272	5.99e-172	233	173	35.838	N/A
UHK03098.1	314	341	NC_007131	Danio rerio	Danio rerio strain Tuebingen chromosome 20, GRCz11 Primary Assembly	11821192	11821275	5.99e-172	88	28	53.571	N/A
UHK03098.1	551	972	NC_007128	Danio rerio	Danio rerio strain Tuebingen chromosome 17, GRCz11 Primary Assembly	41866486	41865224	1.69e-122	748	424	39.858	N/A
UHK03098.1	975	1511	NC_007128	Danio rerio	Danio rerio strain Tuebingen chromosome 17, GRCz11 Primary Assembly	41865221	41863647	1.69e-122	465	549	26.047	N/A
UHK03098.1	12	963	NC_007136	Danio rerio	Danio rerio strain Tuebingen chromosome 25, GRCz11 Primary Assembly	22516848	22519691	7.19e-121	1141	975	33.436	N/A
UHK03098.1	12	857	NW_018395203	Danio rerio	Danio rerio strain Tuebingen chromosome 25 genomic scaffold, GRCz11 alternate locus group ALT_DRER_TU_1 ALT_CTG25_1_18	346075	348606	2.62e-116	1021	869	33.717	N/A
UHK03098.1	886	963	NW_018395203	Danio rerio	Danio rerio strain Tuebingen chromosome 25 genomic scaffold, GRCz11 alternate locus group ALT_DRER_TU_1 ALT_CTG25_1_18	348684	348917	2.62e-116	139	78	38.462	N/A
UHK03098.1	698	1007	NW_013952489	Austrofundulus limnaeus	Austrofundulus limnaeus strain Quisiro unplaced genomic scaffold, Austrofundulus_limnaeus-1.0 Scaffold87	286285	287190	8.96e-112	395	310	33.226	N/A
UHK03098.1	514	697	NW_013952489	Austrofundulus limnaeus	Austrofundulus limnaeus strain Quisiro unplaced genomic scaffold, Austrofundulus_limnaeus-1.0 Scaffold87	285710	286264	8.96e-112	389	185	41.622	N/A
UHK03098.1	1161	1409	NW_013952489	Austrofundulus limnaeus	Austrofundulus limnaeus strain Quisiro unplaced genomic scaffold, Austrofundulus_limnaeus-1.0 Scaffold87	287621	288361	8.96e-112	271	251	27.888	N/A
UHK03098.1	1036	1152	NW_013952489	Austrofundulus limnaeus	Austrofundulus limnaeus strain Quisiro unplaced genomic scaffold, Austrofundulus_limnaeus-1.0 Scaffold87	287262	287603	8.96e-112	154	117	30.769	N/A
UHK03098.1	588	979	NW_019711788	Paramormyrops kingsleyae	Paramormyrops kingsleyae isolate PKING1 ecotype Bambomo Creek, P0-Absent unplaced genomic scaffold, PKINGS_0.1 Scaffold12	805636	804470	1.06e-93	675	396	40.152	N/A
UHK03098.1	406	588	NW_019711788	Paramormyrops kingsleyae	Paramormyrops kingsleyae isolate PKING1 ecotype Bambomo Creek, P0-Absent unplaced genomic scaffold, PKINGS_0.1 Scaffold12	806171	805629	1.06e-93	289	183	36.612	N/A
UHK03098.1	493	697	NC_007115	Danio rerio	Danio rerio strain Tuebingen chromosome 4, GRCz11 Primary Assembly	50637613	50638227	3.25e-82	425	206	42.718	N/A
UHK03098.1	723	947	NC_007115	Danio rerio	Danio rerio strain Tuebingen chromosome 4, GRCz11 Primary Assembly	50638301	50638969	3.25e-82	375	225	40.889	N/A
UHK03098.1	314	475	NC_007115	Danio rerio	Danio rerio strain Tuebingen chromosome 4, GRCz11 Primary Assembly	50637165	50637566	3.25e-82	108	168	26.786	N/A
UHK03098.1	12	611	NC_007115	Danio rerio	Danio rerio strain Tuebingen chromosome 4, GRCz11 Primary Assembly	73616160	73614370	4.84e-50	539	620	27.903	N/A
UHK03098.1	1111	1259	NC_007115	Danio rerio	Danio rerio strain Tuebingen chromosome 4, GRCz11 Primary Assembly	50639421	50639858	1.87e-20	285	150	39.333	N/A
UHK03098.1	622	706	NC_007115	Danio rerio	Danio rerio strain Tuebingen chromosome 4, GRCz11 Primary Assembly	73614134	73613889	2.77e-09	189	85	43.529	N/A
UHK03098.1	506	673	NW_006800123	Poecilia formosa	Poecilia formosa unplaced genomic scaffold, Poecilia_formosa-5.1.2 Scaffold184	592572	593081	5.36e-76	441	170	50.588	N/A
UHK03098.1	13	499	NW_006800123	Poecilia formosa	Poecilia formosa unplaced genomic scaffold, Poecilia_formosa-5.1.2 Scaffold184	591088	592557	5.36e-76	359	507	26.036	N/A
UHK03098.1	686	729	NW_006800123	Poecilia formosa	Poecilia formosa unplaced genomic scaffold, Poecilia_formosa-5.1.2 Scaffold184	593119	593250	5.36e-76	54	45	28.889	N/A
UHK03098.1	506	673	NW_015094969	Poecilia mexicana	Poecilia mexicana isolate Pme_1353_1.1 unplaced genomic scaffold, P_mexicana-1.0 Scaffold458	342097	342606	5.44e-76	441	170	50.588	N/A
UHK03098.1	13	499	NW_015094969	Poecilia mexicana	Poecilia mexicana isolate Pme_1353_1.1 unplaced genomic scaffold, P_mexicana-1.0 Scaffold458	340613	342082	5.44e-76	359	507	26.036	N/A
UHK03098.1	686	729	NW_015094969	Poecilia mexicana	Poecilia mexicana isolate Pme_1353_1.1 unplaced genomic scaffold, P_mexicana-1.0 Scaffold458	342644	342775	5.44e-76	54	45	28.889	N/A
UHK03098.1	506	673	NW_015113923	Poecilia latipinna	Poecilia latipinna isolate Pla-1442-1.1 unplaced genomic scaffold, P_latipinna-1.0 Scaffold1307	106366	105857	5.48e-76	441	170	50.588	N/A
UHK03098.1	13	499	NW_015113923	Poecilia latipinna	Poecilia latipinna isolate Pla-1442-1.1 unplaced genomic scaffold, P_latipinna-1.0 Scaffold1307	107850	106381	5.48e-76	359	507	26.036	N/A
UHK03098.1	686	729	NW_015113923	Poecilia latipinna	Poecilia latipinna isolate Pla-1442-1.1 unplaced genomic scaffold, P_latipinna-1.0 Scaffold1307	105819	105688	5.48e-76	54	45	28.889	N/A
UHK03098.1	633	898	NC_050527	Oryzias melastigma	Oryzias melastigma strain HK-1 linkage group LG16, ASM292280v2	17615620	17616411	6.97e-70	422	267	38.202	N/A
UHK03098.1	530	635	NC_050527	Oryzias melastigma	Oryzias melastigma strain HK-1 linkage group LG16, ASM292280v2	17615310	17615627	6.97e-70	225	107	41.121	N/A
UHK03098.1	350	519	NC_050527	Oryzias melastigma	Oryzias melastigma strain HK-1 linkage group LG16, ASM292280v2	17614775	17615281	6.97e-70	119	172	30.233	N/A
UHK03098.1	314	340	NC_050527	Oryzias melastigma	Oryzias melastigma strain HK-1 linkage group LG16, ASM292280v2	17614666	17614746	6.97e-70	76	27	55.556	N/A
UHK03098.1	782	1005	NC_007125	Danio rerio	Danio rerio strain Tuebingen chromosome 14, GRCz11 Primary Assembly	47735581	47734916	4.63e-69	386	224	36.161	N/A
UHK03098.1	1023	1349	NC_007125	Danio rerio	Danio rerio strain Tuebingen chromosome 14, GRCz11 Primary Assembly	47734875	47733904	4.63e-69	365	329	28.875	N/A
UHK03098.1	12	611	NW_018394560	Danio rerio	Danio rerio strain Tuebingen chromosome 4 genomic scaffold, GRCz11 alternate locus group ALT_DRER_TU_1 ALT_CTG4_1_14	22336	20546	5.94e-49	530	620	27.742	N/A
UHK03098.1	622	706	NW_018394560	Danio rerio	Danio rerio strain Tuebingen chromosome 4 genomic scaffold, GRCz11 alternate locus group ALT_DRER_TU_1 ALT_CTG4_1_14	20310	20065	2.76e-09	189	85	43.529	N/A
UHK03098.1	563	810	NW_019712898	Paramormyrops kingsleyae	Paramormyrops kingsleyae isolate PKING1 ecotype Bambomo Creek, P0-Absent unplaced genomic scaffold, PKINGS_0.1 Scaffold22	2176267	2177013	5.66e-46	504	252	44.048	N/A
UHK03098.1	631	779	NC_024347	Poecilia reticulata	Poecilia reticulata strain Guanapo linkage group LG17, Guppy_female_1.0+MT	27783313	27783759	5.84e-42	270	150	42.000	N/A
UHK03098.1	432	593	NC_024347	Poecilia reticulata	Poecilia reticulata strain Guanapo linkage group LG17, Guppy_female_1.0+MT	27782849	27783307	5.84e-42	245	162	35.802	N/A
UHK03098.1	469	671	NW_018394741	Danio rerio	Danio rerio strain Tuebingen chromosome 8 genomic scaffold, GRCz11 alternate locus group ALT_DRER_TU_1 ALT_CTG8_1_26	35909	36511	8.33e-25	323	204	40.196	N/A
UHK03098.1	749	822	NW_018394741	Danio rerio	Danio rerio strain Tuebingen chromosome 8 genomic scaffold, GRCz11 alternate locus group ALT_DRER_TU_1 ALT_CTG8_1_26	36696	36917	3.09e-20	231	74	58.108	N/A
UHK03098.1	823	905	NW_018394741	Danio rerio	Danio rerio strain Tuebingen chromosome 8 genomic scaffold, GRCz11 alternate locus group ALT_DRER_TU_1 ALT_CTG8_1_26	36910	37152	3.09e-20	95	83	33.735	N/A
UHK03098.1	582	695	NC_007119	Danio rerio	Danio rerio strain Tuebingen chromosome 8, GRCz11 Primary Assembly	45134350	45134691	1.46e-24	231	115	42.609	N/A
UHK03098.1	519	578	NC_007119	Danio rerio	Danio rerio strain Tuebingen chromosome 8, GRCz11 Primary Assembly	45134159	45134338	1.46e-24	132	60	43.333	N/A
UHK03098.1	749	822	NC_007119	Danio rerio	Danio rerio strain Tuebingen chromosome 8, GRCz11 Primary Assembly	45134703	45134924	2.04e-16	213	74	55.405	N/A
UHK03098.1	823	905	NC_007119	Danio rerio	Danio rerio strain Tuebingen chromosome 8, GRCz11 Primary Assembly	45134917	45135159	2.04e-16	78	83	31.325	N/A
UHK03098.1	1050	1219	NC_007119	Danio rerio	Danio rerio strain Tuebingen chromosome 8, GRCz11 Primary Assembly	45135194	45135688	1.60e-14	234	172	31.977	N/A
UHK03098.1	750	862	NC_050519	Oryzias melastigma	Oryzias melastigma strain HK-1 linkage group LG8, ASM292280v2	21737760	21738092	7.57e-17	254	113	46.903	N/A
UHK03098.1	326	1288	NW_007370655	Eptesicus fuscus	Eptesicus fuscus isolate BU_THK_EF1 unplaced genomic scaffold, EptFus1.0 scaffold00005	8633454	8636264	4.63e-15	239	999	20.120	N/A
QVG74770.1	186	400	NW_015112924	Poecilia latipinna	Poecilia latipinna isolate Pla-1442-1.1 unplaced genomic scaffold, P_latipinna-1.0 Scaffold308	51256	50591	1.41e-19	261	225	30.222	N/A
QVG74770.1	186	377	NW_006800025	Poecilia formosa	Poecilia formosa unplaced genomic scaffold, Poecilia_formosa-5.1.2 Scaffold86	284681	284106	1.82e-17	244	195	31.282	N/A
QVG74770.1	186	375	NC_057881	Gambusia affinis	Gambusia affinis linkage group LG14, SWU_Gaff_1.0	21426449	21427006	2.15e-17	243	193	32.124	N/A
QVG74770.1	186	381	NC_046970	Cyclopterus lumpus	Cyclopterus lumpus isolate fCycLum1 chromosome 5, fCycLum1.pri	18268085	18267501	2.72e-17	243	201	33.333	N/A
QVG74770.1	109	377	NW_019715976	Paramormyrops kingsleyae	Paramormyrops kingsleyae isolate PKING1 ecotype Bambomo Creek, P0-Absent unplaced genomic scaffold, PKINGS_0.1 Scaffold77	1931757	1932563	2.95e-17	242	279	27.240	N/A
QVG74770.1	186	375	NC_057879	Gambusia affinis	Gambusia affinis linkage group LG12, SWU_Gaff_1.0	8059550	8058993	1.36e-16	237	193	31.606	N/A
QVG74770.1	186	375	NC_057879	Gambusia affinis	Gambusia affinis linkage group LG12, SWU_Gaff_1.0	8061454	8060897	1.44e-14	221	193	30.570	N/A
QVG74770.1	263	375	NC_057879	Gambusia affinis	Gambusia affinis linkage group LG12, SWU_Gaff_1.0	8057455	8057138	3.43e-11	194	113	38.938	N/A
QVG74770.1	122	375	NC_057873	Gambusia affinis	Gambusia affinis linkage group LG06, SWU_Gaff_1.0	24281056	24281787	1.86e-16	236	266	28.947	N/A
QVG74770.1	186	375	NC_057888	Gambusia affinis	Gambusia affinis linkage group LG21, SWU_Gaff_1.0	23708436	23708993	2.55e-16	235	193	31.606	N/A
QVG74770.1	186	375	NC_057876	Gambusia affinis	Gambusia affinis linkage group LG09, SWU_Gaff_1.0	5352581	5352024	3.09e-16	234	193	31.088	N/A
QVG74770.1	218	375	NC_057876	Gambusia affinis	Gambusia affinis linkage group LG09, SWU_Gaff_1.0	3608503	3608931	1.85e-12	204	158	34.177	N/A
QVG74770.1	192	395	NW_015175378	Gekko japonicus	Gekko japonicus isolate JY-2015 unplaced genomic scaffold, Gekko_japonicus_V1.1 scaffold729	485225	484632	3.53e-16	234	205	29.268	N/A
QVG74770.1	186	375	NC_057878	Gambusia affinis	Gambusia affinis linkage group LG11, SWU_Gaff_1.0	4248524	4247967	3.95e-16	233	193	31.088	N/A
QVG74770.1	186	377	NC_057880	Gambusia affinis	Gambusia affinis linkage group LG13, SWU_Gaff_1.0	7430088	7430663	1.06e-15	230	195	30.256	N/A
QVG74770.1	186	377	NW_015094806	Poecilia mexicana	Poecilia mexicana isolate Pme_1353_1.1 unplaced genomic scaffold, P_mexicana-1.0 Scaffold295	407055	407630	1.41e-15	229	195	29.744	N/A
QVG74770.1	186	375	NW_015094938	Poecilia mexicana	Poecilia mexicana isolate Pme_1353_1.1 unplaced genomic scaffold, P_mexicana-1.0 Scaffold427	182295	182852	1.76e-15	228	193	31.088	N/A
QVG74770.1	186	375	NC_057871	Gambusia affinis	Gambusia affinis linkage group LG04, SWU_Gaff_1.0	23706833	23707390	2.09e-15	228	193	30.570	N/A
QVG74770.1	185	403	NW_022990779	Gymnodraco acuticeps	Gymnodraco acuticeps unplaced genomic scaffold, fGymAcu1.1	261646	262299	6.77e-15	224	221	25.792	N/A
QVG74770.1	186	375	NW_006800688	Poecilia formosa	Poecilia formosa unplaced genomic scaffold, Poecilia_formosa-5.1.2 Scaffold749	126026	126583	2.10e-14	220	193	29.534	N/A
QVG74770.1	186	375	NW_015094810	Poecilia mexicana	Poecilia mexicana isolate Pme_1353_1.1 unplaced genomic scaffold, P_mexicana-1.0 Scaffold299	369075	368518	2.11e-14	220	193	29.534	N/A
QVG74770.1	259	377	NC_064533	Brienomyrus brachyistius	Brienomyrus brachyistius isolate T26 chromosome 1, BBRACH_0.4	23703664	23704011	5.92e-14	216	119	40.336	N/A
QVG74770.1	186	396	NW_015153981	Cyprinodon variegatus	Cyprinodon variegatus isolate N-32 unplaced genomic scaffold, C_variegatus-1.0 Scaffold3528	5095	5727	6.53e-14	215	214	30.374	N/A
QVG74770.1	158	398	NC_052161	Scyliorhinus canicula	Scyliorhinus canicula chromosome 16, sScyCan1.1	130185584	130184856	7.21e-14	215	246	27.236	N/A
QVG74770.1	165	325	NW_015153219	Cyprinodon variegatus	Cyprinodon variegatus isolate N-32 unplaced genomic scaffold, C_variegatus-1.0 Scaffold2766	1623	2114	7.86e-14	215	164	32.927	N/A
QVG74770.1	254	377	NC_056522	Sceloporus undulatus	Sceloporus undulatus isolate JIND9_A2432 ecotype Alabama chromosome 1, SceUnd_v1.1	253943426	253943788	1.13e-13	214	124	37.903	N/A
QVG74770.1	186	347	NC_057890	Gambusia affinis	Gambusia affinis linkage group LG23, SWU_Gaff_1.0	3153046	3153540	2.54e-13	211	165	31.515	N/A
QVG74770.1	183	389	NW_023339785	Morone saxatilis	Morone saxatilis isolate NCDOM2014 unplaced genomic scaffold, NCSU_SB_2.0 Contig22	446323	446934	1.21e-12	206	211	29.384	N/A
QVG74770.1	192	350	NW_019715643	Paramormyrops kingsleyae	Paramormyrops kingsleyae isolate PKING1 ecotype Bambomo Creek, P0-Absent unplaced genomic scaffold, PKINGS_0.1 Scaffold47	1498035	1498508	1.26e-12	205	162	32.716	N/A
QVG74770.1	259	401	NC_046980	Cyclopterus lumpus	Cyclopterus lumpus isolate fCycLum1 chromosome 15, fCycLum1.pri	14149861	14150301	5.22e-12	201	150	34.667	N/A
QVG74770.1	186	343	NC_024349	Poecilia reticulata	Poecilia reticulata strain Guanapo linkage group LG19, Guppy_female_1.0+MT	4791856	4792341	3.62e-11	194	165	32.121	N/A
QVG74770.1	182	377	NW_018395201	Danio rerio	Danio rerio strain Tuebingen chromosome 25 genomic scaffold, GRCz11 alternate locus group ALT_DRER_TU_1 ALT_CTG25_1_16	18729	19304	8.96e-11	191	197	28.934	N/A
QVG74770.1	182	377	NC_007136	Danio rerio	Danio rerio strain Tuebingen chromosome 25, GRCz11 Primary Assembly	21520699	21521274	8.99e-11	191	197	28.934	N/A
QVG74770.1	207	377	NC_044048	Gadus morhua	Gadus morhua chromosome 1, gadMor3.0	5560515	5560012	1.86e-10	188	171	25.146	N/A
QVG74770.1	259	378	NC_007119	Danio rerio	Danio rerio strain Tuebingen chromosome 8, GRCz11 Primary Assembly	44772922	44772572	3.41e-10	186	120	36.667	N/A
QVG74770.1	182	347	NC_007119	Danio rerio	Danio rerio strain Tuebingen chromosome 8, GRCz11 Primary Assembly	45032505	45032999	8.49e-09	175	170	30.588	N/A
QVG74770.1	168	347	NC_007114	Danio rerio	Danio rerio strain Tuebingen chromosome 3, GRCz11 Primary Assembly	57849452	57848907	4.82e-10	185	184	28.804	N/A
QVG74770.1	182	339	NC_007115	Danio rerio	Danio rerio strain Tuebingen chromosome 4, GRCz11 Primary Assembly	29325767	29325297	6.35e-10	184	162	31.481	N/A
QVG74770.1	182	347	NC_007115	Danio rerio	Danio rerio strain Tuebingen chromosome 4, GRCz11 Primary Assembly	38494849	38495343	3.19e-08	170	170	30.588	N/A
QVG74770.1	204	347	NC_007115	Danio rerio	Danio rerio strain Tuebingen chromosome 4, GRCz11 Primary Assembly	29220630	29221055	9.96e-07	158	144	29.167	N/A
QVG74770.1	186	385	NC_055685	Melanotaenia boesemani	Melanotaenia boesemani isolate fMelBoe1 chromosome 4, fMelBoe1.pri	7820443	7819829	1.31e-09	181	211	26.540	N/A
QVG74770.1	182	347	NC_007128	Danio rerio	Danio rerio strain Tuebingen chromosome 17, GRCz11 Primary Assembly	49550260	49549772	4.00e-09	177	167	28.743	N/A
QVG74770.1	270	407	NC_024351	Poecilia reticulata	Poecilia reticulata strain Guanapo linkage group LG21, Guppy_female_1.0+MT	21500583	21500179	5.27e-09	176	138	32.609	N/A
QVG74770.1	264	361	NC_024332	Poecilia reticulata	Poecilia reticulata strain Guanapo linkage group LG2, Guppy_female_1.0+MT	21481391	21481101	5.80e-09	176	99	41.414	N/A
QVG74770.1	269	377	NC_024332	Poecilia reticulata	Poecilia reticulata strain Guanapo linkage group LG2, Guppy_female_1.0+MT	26591604	26591287	1.32e-07	165	109	36.697	N/A
QVG74770.1	269	377	NW_019712799	Paramormyrops kingsleyae	Paramormyrops kingsleyae isolate PKING1 ecotype Bambomo Creek, P0-Absent unplaced genomic scaffold, PKINGS_0.1 Scaffold211	56929	56612	1.12e-08	174	109	34.862	N/A
QVG74770.1	185	357	NW_017306867	Nanorana parkeri	Nanorana parkeri isolate BGI_ZX_2015 unplaced genomic scaffold, ASM93562v1 scaffold599	120346	119846	1.19e-08	173	179	31.844	N/A
QVG74770.1	259	347	NC_007131	Danio rerio	Danio rerio strain Tuebingen chromosome 20, GRCz11 Primary Assembly	12290488	12290222	2.45e-08	171	89	40.449	N/A
QVG74770.1	243	339	NC_050573	Trichosurus vulpecula	Trichosurus vulpecula isolate mTriVul1 chromosome 1, mTriVul1.pri	8283543	8283833	2.92e-08	170	97	34.021	N/A
QVG74770.1	192	377	NW_019711766	Paramormyrops kingsleyae	Paramormyrops kingsleyae isolate PKING1 ecotype Bambomo Creek, P0-Absent unplaced genomic scaffold, PKINGS_0.1 Scaffold118	206588	207139	7.16e-08	167	188	26.064	N/A
QVG74770.1	186	375	NW_006800730	Poecilia formosa	Poecilia formosa unplaced genomic scaffold, Poecilia_formosa-5.1.2 Scaffold791	19391	19915	1.49e-07	164	193	26.425	N/A
QVG74770.1	263	332	NC_007125	Danio rerio	Danio rerio strain Tuebingen chromosome 14, GRCz11 Primary Assembly	11587235	11587444	1.89e-06	155	70	44.286	N/A
QVG74770.1	268	347	NC_044057	Gadus morhua	Gadus morhua chromosome 10, gadMor3.0	6292415	6292654	2.39e-06	154	80	37.500	N/A
QVG74770.1	222	332	NC_043991	Myripristis murdjan	Myripristis murdjan chromosome 12, fMyrMur1.1	2751967	2752299	3.03e-06	154	111	31.532	N/A
QPL15384.1	216	986	NC_007136	Danio rerio	Danio rerio strain Tuebingen chromosome 25, GRCz11 Primary Assembly	22517358	22519586	1.49e-75	737	775	28.258	N/A
QPL15384.1	235	1041	NW_006800595	Poecilia formosa	Poecilia formosa unplaced genomic scaffold, Poecilia_formosa-5.1.2 Scaffold656	35050	32708	2.60e-75	735	814	27.518	N/A
QPL15384.1	235	1041	NW_015113296	Poecilia latipinna	Poecilia latipinna isolate Pla-1442-1.1 unplaced genomic scaffold, P_latipinna-1.0 Scaffold680	282301	284643	1.06e-74	730	814	27.396	N/A
QPL15384.1	398	1041	NC_007131	Danio rerio	Danio rerio strain Tuebingen chromosome 20, GRCz11 Primary Assembly	11821292	11823199	3.65e-73	718	650	29.846	N/A
QPL15384.1	216	920	NW_018395203	Danio rerio	Danio rerio strain Tuebingen chromosome 25 genomic scaffold, GRCz11 alternate locus group ALT_DRER_TU_1 ALT_CTG25_1_18	346585	348621	9.24e-69	683	708	28.249	N/A
QPL15384.1	587	1030	NC_007128	Danio rerio	Danio rerio strain Tuebingen chromosome 17, GRCz11 Primary Assembly	41866558	41865224	1.80e-41	459	461	28.633	N/A
QPL15384.1	565	730	NW_006800123	Poecilia formosa	Poecilia formosa unplaced genomic scaffold, Poecilia_formosa-5.1.2 Scaffold184	592578	593081	1.51e-38	305	168	39.881	N/A
QPL15384.1	235	563	NW_006800123	Poecilia formosa	Poecilia formosa unplaced genomic scaffold, Poecilia_formosa-5.1.2 Scaffold184	591667	592578	1.51e-38	178	333	24.925	N/A
QPL15384.1	565	730	NW_015094969	Poecilia mexicana	Poecilia mexicana isolate Pme_1353_1.1 unplaced genomic scaffold, P_mexicana-1.0 Scaffold458	342103	342606	1.53e-38	305	168	39.881	N/A
QPL15384.1	235	563	NW_015094969	Poecilia mexicana	Poecilia mexicana isolate Pme_1353_1.1 unplaced genomic scaffold, P_mexicana-1.0 Scaffold458	341192	342103	1.53e-38	178	333	24.925	N/A
QPL15384.1	565	730	NW_015113923	Poecilia latipinna	Poecilia latipinna isolate Pla-1442-1.1 unplaced genomic scaffold, P_latipinna-1.0 Scaffold1307	106360	105857	1.54e-38	305	168	39.881	N/A
QPL15384.1	235	563	NW_015113923	Poecilia latipinna	Poecilia latipinna isolate Pla-1442-1.1 unplaced genomic scaffold, P_latipinna-1.0 Scaffold1307	107271	106360	1.54e-38	178	333	24.925	N/A
QPL15384.1	648	1050	NW_019711788	Paramormyrops kingsleyae	Paramormyrops kingsleyae isolate PKING1 ecotype Bambomo Creek, P0-Absent unplaced genomic scaffold, PKINGS_0.1 Scaffold12	805627	804431	5.92e-37	421	413	26.634	N/A
QPL15384.1	197	664	NC_007115	Danio rerio	Danio rerio strain Tuebingen chromosome 4, GRCz11 Primary Assembly	73615713	73614382	2.20e-34	400	471	26.539	N/A
QPL15384.1	549	763	NC_007115	Danio rerio	Danio rerio strain Tuebingen chromosome 4, GRCz11 Primary Assembly	50637607	50638254	2.84e-31	373	216	36.574	N/A
QPL15384.1	621	867	NW_019712898	Paramormyrops kingsleyae	Paramormyrops kingsleyae isolate PKING1 ecotype Bambomo Creek, P0-Absent unplaced genomic scaffold, PKINGS_0.1 Scaffold22	2176270	2177013	2.40e-34	399	254	34.252	N/A
QPL15384.1	197	664	NW_018394560	Danio rerio	Danio rerio strain Tuebingen chromosome 4 genomic scaffold, GRCz11 alternate locus group ALT_DRER_TU_1 ALT_CTG4_1_14	21889	20558	2.55e-34	399	471	26.539	N/A
QPL15384.1	571	756	NW_013952489	Austrofundulus limnaeus	Austrofundulus limnaeus strain Quisiro unplaced genomic scaffold, Austrofundulus_limnaeus-1.0 Scaffold87	285710	286270	3.98e-22	296	187	34.759	N/A
QPL15384.1	809	1041	NW_013952489	Austrofundulus limnaeus	Austrofundulus limnaeus strain Quisiro unplaced genomic scaffold, Austrofundulus_limnaeus-1.0 Scaffold87	286426	287118	1.12e-06	164	237	25.316	N/A
QPL15384.1	550	723	NW_018394741	Danio rerio	Danio rerio strain Tuebingen chromosome 8 genomic scaffold, GRCz11 alternate locus group ALT_DRER_TU_1 ALT_CTG8_1_26	35978	36496	1.02e-18	266	175	34.857	N/A
QPL15384.1	690	961	NC_050527	Oryzias melastigma	Oryzias melastigma strain HK-1 linkage group LG16, ASM292280v2	17615620	17616426	7.19e-17	251	283	27.208	N/A
QPL15384.1	638	752	NC_007119	Danio rerio	Danio rerio strain Tuebingen chromosome 8, GRCz11 Primary Assembly	45134347	45134691	9.14e-08	173	116	35.345	N/A
UJQ88120.1	19	583	NW_019715976	Paramormyrops kingsleyae	Paramormyrops kingsleyae isolate PKING1 ecotype Bambomo Creek, P0-Absent unplaced genomic scaffold, PKINGS_0.1 Scaffold77	1929292	1930956	1.49e-50	519	571	25.219	N/A
UJQ88120.1	21	513	NW_015152096	Cyprinodon variegatus	Cyprinodon variegatus isolate N-32 unplaced genomic scaffold, C_variegatus-1.0 Scaffold1643	85568	87034	1.05e-43	465	495	27.677	N/A
UJQ88120.1	67	583	NW_019715643	Paramormyrops kingsleyae	Paramormyrops kingsleyae isolate PKING1 ecotype Bambomo Creek, P0-Absent unplaced genomic scaffold, PKINGS_0.1 Scaffold47	1495418	1496953	5.72e-40	435	527	24.478	N/A
UJQ88120.1	61	473	NC_057869	Gambusia affinis	Gambusia affinis linkage group LG02, SWU_Gaff_1.0	28675953	28677179	1.87e-33	383	417	26.619	N/A
UJQ88120.1	21	173	NC_024349	Poecilia reticulata	Poecilia reticulata strain Guanapo linkage group LG19, Guppy_female_1.0+MT	4788900	4789352	2.19e-08	176	154	33.766	N/A
UJQ88120.1	21	219	NW_015153219	Cyprinodon variegatus	Cyprinodon variegatus isolate N-32 unplaced genomic scaffold, C_variegatus-1.0 Scaffold2766	5549	6142	4.54e-06	156	202	28.218	N/A
UHK03099.1	5	630	NW_019715976	Paramormyrops kingsleyae	Paramormyrops kingsleyae isolate PKING1 ecotype Bambomo Creek, P0-Absent unplaced genomic scaffold, PKINGS_0.1 Scaffold77	1929226	1931091	4.33e-61	601	637	25.589	N/A
UHK03099.1	13	578	NW_015152096	Cyprinodon variegatus	Cyprinodon variegatus isolate N-32 unplaced genomic scaffold, C_variegatus-1.0 Scaffold1643	85511	87202	1.53e-55	558	574	25.958	N/A
UHK03099.1	44	614	NW_019715643	Paramormyrops kingsleyae	Paramormyrops kingsleyae isolate PKING1 ecotype Bambomo Creek, P0-Absent unplaced genomic scaffold, PKINGS_0.1 Scaffold47	1495322	1497025	1.18e-50	520	579	25.216	N/A
UHK03099.1	58	478	NC_057869	Gambusia affinis	Gambusia affinis linkage group LG02, SWU_Gaff_1.0	28675920	28677173	7.98e-41	442	429	27.739	N/A
UBJ26004.1	208	1534	NW_015113296	Poecilia latipinna	Poecilia latipinna isolate Pla-1442-1.1 unplaced genomic scaffold, P_latipinna-1.0 Scaffold680	282310	286218	7.06e-178	1608	1342	31.222	N/A
UBJ26004.1	208	1332	NW_006800595	Poecilia formosa	Poecilia formosa unplaced genomic scaffold, Poecilia_formosa-5.1.2 Scaffold656	35041	31721	5.99e-174	1577	1135	33.304	N/A
UBJ26004.1	360	1181	NC_007131	Danio rerio	Danio rerio strain Tuebingen chromosome 20, GRCz11 Primary Assembly	11821322	11823766	3.14e-161	1325	831	35.138	N/A
UBJ26004.1	1184	1359	NC_007131	Danio rerio	Danio rerio strain Tuebingen chromosome 20, GRCz11 Primary Assembly	11823751	11824278	3.14e-161	223	181	33.149	N/A
UBJ26004.1	99	966	NC_007136	Danio rerio	Danio rerio strain Tuebingen chromosome 25, GRCz11 Primary Assembly	22517085	22519688	1.02e-124	1175	882	32.766	N/A
UBJ26004.1	99	865	NW_018395203	Danio rerio	Danio rerio strain Tuebingen chromosome 25 genomic scaffold, GRCz11 alternate locus group ALT_DRER_TU_1 ALT_CTG25_1_18	346312	348615	5.42e-120	1078	781	33.547	N/A
UBJ26004.1	892	966	NW_018395203	Danio rerio	Danio rerio strain Tuebingen chromosome 25 genomic scaffold, GRCz11 alternate locus group ALT_DRER_TU_1 ALT_CTG25_1_18	348690	348914	5.42e-120	114	75	33.333	N/A
UBJ26004.1	553	974	NC_007128	Danio rerio	Danio rerio strain Tuebingen chromosome 17, GRCz11 Primary Assembly	41866495	41865230	2.67e-111	682	423	35.225	N/A
UBJ26004.1	978	1474	NC_007128	Danio rerio	Danio rerio strain Tuebingen chromosome 17, GRCz11 Primary Assembly	41865224	41863761	2.67e-111	435	502	24.303	N/A
UBJ26004.1	480	700	NC_007115	Danio rerio	Danio rerio strain Tuebingen chromosome 4, GRCz11 Primary Assembly	50637514	50638221	1.83e-101	409	236	39.831	N/A
UBJ26004.1	728	951	NC_007115	Danio rerio	Danio rerio strain Tuebingen chromosome 4, GRCz11 Primary Assembly	50638301	50638969	1.83e-101	343	224	33.036	N/A
UBJ26004.1	958	1273	NC_007115	Danio rerio	Danio rerio strain Tuebingen chromosome 4, GRCz11 Primary Assembly	50638983	50639885	1.83e-101	241	321	26.168	N/A
UBJ26004.1	285	459	NC_007115	Danio rerio	Danio rerio strain Tuebingen chromosome 4, GRCz11 Primary Assembly	50637072	50637515	1.83e-101	125	175	27.429	N/A
UBJ26004.1	20	612	NC_007115	Danio rerio	Danio rerio strain Tuebingen chromosome 4, GRCz11 Primary Assembly	73616148	73614382	4.61e-50	540	610	28.689	N/A
UBJ26004.1	595	983	NW_019711788	Paramormyrops kingsleyae	Paramormyrops kingsleyae isolate PKING1 ecotype Bambomo Creek, P0-Absent unplaced genomic scaffold, PKINGS_0.1 Scaffold12	805630	804470	2.39e-84	639	391	35.550	N/A
UBJ26004.1	404	583	NW_019711788	Paramormyrops kingsleyae	Paramormyrops kingsleyae isolate PKING1 ecotype Bambomo Creek, P0-Absent unplaced genomic scaffold, PKINGS_0.1 Scaffold12	806192	805659	2.39e-84	245	181	32.044	N/A
UBJ26004.1	713	1017	NW_013952489	Austrofundulus limnaeus	Austrofundulus limnaeus strain Quisiro unplaced genomic scaffold, Austrofundulus_limnaeus-1.0 Scaffold87	286291	287211	1.42e-83	390	309	32.686	N/A
UBJ26004.1	519	700	NW_013952489	Austrofundulus limnaeus	Austrofundulus limnaeus strain Quisiro unplaced genomic scaffold, Austrofundulus_limnaeus-1.0 Scaffold87	285710	286258	1.42e-83	343	183	38.251	N/A
UBJ26004.1	1037	1153	NW_013952489	Austrofundulus limnaeus	Austrofundulus limnaeus strain Quisiro unplaced genomic scaffold, Austrofundulus_limnaeus-1.0 Scaffold87	287247	287594	1.42e-83	187	117	33.333	N/A
UBJ26004.1	504	678	NW_006800123	Poecilia formosa	Poecilia formosa unplaced genomic scaffold, Poecilia_formosa-5.1.2 Scaffold184	592551	593081	1.39e-65	371	177	41.243	N/A
UBJ26004.1	208	508	NW_006800123	Poecilia formosa	Poecilia formosa unplaced genomic scaffold, Poecilia_formosa-5.1.2 Scaffold184	591676	592563	1.39e-65	350	302	32.119	N/A
UBJ26004.1	504	678	NW_015094969	Poecilia mexicana	Poecilia mexicana isolate Pme_1353_1.1 unplaced genomic scaffold, P_mexicana-1.0 Scaffold458	342076	342606	1.40e-65	371	177	41.243	N/A
UBJ26004.1	208	508	NW_015094969	Poecilia mexicana	Poecilia mexicana isolate Pme_1353_1.1 unplaced genomic scaffold, P_mexicana-1.0 Scaffold458	341201	342088	1.40e-65	350	302	32.119	N/A
UBJ26004.1	504	678	NW_015113923	Poecilia latipinna	Poecilia latipinna isolate Pla-1442-1.1 unplaced genomic scaffold, P_latipinna-1.0 Scaffold1307	106387	105857	1.41e-65	371	177	41.243	N/A
UBJ26004.1	208	508	NW_015113923	Poecilia latipinna	Poecilia latipinna isolate Pla-1442-1.1 unplaced genomic scaffold, P_latipinna-1.0 Scaffold1307	107262	106375	1.41e-65	350	302	32.119	N/A
UBJ26004.1	1040	1359	NC_007125	Danio rerio	Danio rerio strain Tuebingen chromosome 14, GRCz11 Primary Assembly	47734842	47733886	1.80e-60	375	322	28.882	N/A
UBJ26004.1	787	1017	NC_007125	Danio rerio	Danio rerio strain Tuebingen chromosome 14, GRCz11 Primary Assembly	47735581	47734889	1.80e-60	301	232	31.897	N/A
UBJ26004.1	20	612	NW_018394560	Danio rerio	Danio rerio strain Tuebingen chromosome 4 genomic scaffold, GRCz11 alternate locus group ALT_DRER_TU_1 ALT_CTG4_1_14	22324	20558	5.55e-51	548	610	29.016	N/A
UBJ26004.1	568	809	NW_019712898	Paramormyrops kingsleyae	Paramormyrops kingsleyae isolate PKING1 ecotype Bambomo Creek, P0-Absent unplaced genomic scaffold, PKINGS_0.1 Scaffold22	2176267	2176995	1.35e-46	479	244	38.934	N/A
UBJ26004.1	535	567	NW_019712898	Paramormyrops kingsleyae	Paramormyrops kingsleyae isolate PKING1 ecotype Bambomo Creek, P0-Absent unplaced genomic scaffold, PKINGS_0.1 Scaffold22	2176170	2176268	1.35e-46	77	33	42.424	N/A
UBJ26004.1	636	784	NC_024347	Poecilia reticulata	Poecilia reticulata strain Guanapo linkage group LG17, Guppy_female_1.0+MT	27783313	27783759	3.35e-40	258	150	37.333	N/A
UBJ26004.1	443	599	NC_024347	Poecilia reticulata	Poecilia reticulata strain Guanapo linkage group LG17, Guppy_female_1.0+MT	27782864	27783310	3.35e-40	242	159	38.365	N/A
UBJ26004.1	611	902	NC_050527	Oryzias melastigma	Oryzias melastigma strain HK-1 linkage group LG16, ASM292280v2	17615506	17616411	1.02e-35	417	305	33.115	N/A
UBJ26004.1	524	643	NC_050527	Oryzias melastigma	Oryzias melastigma strain HK-1 linkage group LG16, ASM292280v2	17615277	17615633	9.20e-12	211	121	38.017	N/A
UBJ26004.1	477	676	NW_018394741	Danio rerio	Danio rerio strain Tuebingen chromosome 8 genomic scaffold, GRCz11 alternate locus group ALT_DRER_TU_1 ALT_CTG8_1_26	35912	36511	2.19e-23	311	202	39.109	N/A
UBJ26004.1	733	814	NW_018394741	Danio rerio	Danio rerio strain Tuebingen chromosome 8 genomic scaffold, GRCz11 alternate locus group ALT_DRER_TU_1 ALT_CTG8_1_26	36633	36878	2.25e-14	163	82	41.463	N/A
UBJ26004.1	821	919	NW_018394741	Danio rerio	Danio rerio strain Tuebingen chromosome 8 genomic scaffold, GRCz11 alternate locus group ALT_DRER_TU_1 ALT_CTG8_1_26	36889	37179	2.25e-14	112	99	29.293	N/A
UBJ26004.1	741	868	NC_050519	Oryzias melastigma	Oryzias melastigma strain HK-1 linkage group LG8, ASM292280v2	21737718	21738095	5.92e-19	237	128	38.281	N/A
UBJ26004.1	893	937	NC_050519	Oryzias melastigma	Oryzias melastigma strain HK-1 linkage group LG8, ASM292280v2	21738116	21738250	5.92e-19	77	45	37.778	N/A
UBJ26004.1	755	814	NC_007119	Danio rerio	Danio rerio strain Tuebingen chromosome 8, GRCz11 Primary Assembly	45134706	45134885	6.75e-14	169	60	53.333	N/A
UBJ26004.1	821	919	NC_007119	Danio rerio	Danio rerio strain Tuebingen chromosome 8, GRCz11 Primary Assembly	45134896	45135186	6.75e-14	100	99	28.283	N/A
UBJ26004.1	477	695	NC_007119	Danio rerio	Danio rerio strain Tuebingen chromosome 8, GRCz11 Primary Assembly	45134011	45134676	7.33e-13	220	232	31.897	N/A
UBJ26004.1	1056	1224	NC_007119	Danio rerio	Danio rerio strain Tuebingen chromosome 8, GRCz11 Primary Assembly	45135194	45135688	9.44e-08	176	171	26.901	N/A
UBJ26004.1	1214	1472	NW_019713620	Paramormyrops kingsleyae	Paramormyrops kingsleyae isolate PKING1 ecotype Bambomo Creek, P0-Absent unplaced genomic scaffold, PKINGS_0.1 Scaffold285	829060	828290	4.33e-06	162	270	24.074	N/A
QHA33917.1	212	1534	NW_015113296	Poecilia latipinna	Poecilia latipinna isolate Pla-1442-1.1 unplaced genomic scaffold, P_latipinna-1.0 Scaffold680	282265	286101	0.0	1747	1328	31.777	N/A
QHA33917.1	212	1456	NW_006800595	Poecilia formosa	Poecilia formosa unplaced genomic scaffold, Poecilia_formosa-5.1.2 Scaffold656	35086	31481	0.0	1737	1251	32.774	N/A
QHA33917.1	364	1224	NC_007131	Danio rerio	Danio rerio strain Tuebingen chromosome 20, GRCz11 Primary Assembly	11821277	11823766	5.66e-179	1377	867	34.948	N/A
QHA33917.1	1234	1443	NC_007131	Danio rerio	Danio rerio strain Tuebingen chromosome 20, GRCz11 Primary Assembly	11823772	11824353	5.66e-179	283	210	32.381	N/A
QHA33917.1	305	365	NC_007131	Danio rerio	Danio rerio strain Tuebingen chromosome 20, GRCz11 Primary Assembly	11821102	11821281	5.66e-179	88	61	32.787	N/A
QHA33917.1	1780	1981	NC_007131	Danio rerio	Danio rerio strain Tuebingen chromosome 20, GRCz11 Primary Assembly	11820769	11820161	1.64e-10	200	204	24.510	N/A
QHA33917.1	570	1021	NC_007128	Danio rerio	Danio rerio strain Tuebingen chromosome 17, GRCz11 Primary Assembly	41866495	41865224	6.04e-133	711	454	36.564	N/A
QHA33917.1	1020	1603	NC_007128	Danio rerio	Danio rerio strain Tuebingen chromosome 17, GRCz11 Primary Assembly	41865233	41863509	6.04e-133	593	595	28.739	N/A
QHA33917.1	206	1012	NC_007136	Danio rerio	Danio rerio strain Tuebingen chromosome 25, GRCz11 Primary Assembly	22517361	22519691	1.59e-127	1196	812	34.113	N/A
QHA33917.1	517	718	NC_007115	Danio rerio	Danio rerio strain Tuebingen chromosome 4, GRCz11 Primary Assembly	50637613	50638224	2.98e-123	419	204	41.667	N/A
QHA33917.1	1004	1329	NC_007115	Danio rerio	Danio rerio strain Tuebingen chromosome 4, GRCz11 Primary Assembly	50638986	50639897	2.98e-123	366	334	30.539	N/A
QHA33917.1	720	1003	NC_007115	Danio rerio	Danio rerio strain Tuebingen chromosome 4, GRCz11 Primary Assembly	50638223	50638984	2.98e-123	349	285	32.281	N/A
QHA33917.1	305	492	NC_007115	Danio rerio	Danio rerio strain Tuebingen chromosome 4, GRCz11 Primary Assembly	50637075	50637566	2.98e-123	110	191	25.654	N/A
QHA33917.1	205	301	NC_007115	Danio rerio	Danio rerio strain Tuebingen chromosome 4, GRCz11 Primary Assembly	50636788	50637075	2.98e-123	107	97	31.959	N/A
QHA33917.1	206	629	NC_007115	Danio rerio	Danio rerio strain Tuebingen chromosome 4, GRCz11 Primary Assembly	73615647	73614382	9.91e-52	554	428	32.477	N/A
QHA33917.1	631	744	NC_007115	Danio rerio	Danio rerio strain Tuebingen chromosome 4, GRCz11 Primary Assembly	73614206	73613835	2.27e-13	224	125	36.000	N/A
QHA33917.1	206	907	NW_018395203	Danio rerio	Danio rerio strain Tuebingen chromosome 25 genomic scaffold, GRCz11 alternate locus group ALT_DRER_TU_1 ALT_CTG25_1_18	346588	348612	6.26e-117	1108	705	35.177	N/A
QHA33917.1	610	1028	NW_019711788	Paramormyrops kingsleyae	Paramormyrops kingsleyae isolate PKING1 ecotype Bambomo Creek, P0-Absent unplaced genomic scaffold, PKINGS_0.1 Scaffold12	805636	804470	1.00e-96	686	421	34.917	N/A
QHA33917.1	410	610	NW_019711788	Paramormyrops kingsleyae	Paramormyrops kingsleyae isolate PKING1 ecotype Bambomo Creek, P0-Absent unplaced genomic scaffold, PKINGS_0.1 Scaffold12	806234	805629	1.00e-96	304	202	33.168	N/A
QHA33917.1	526	697	NW_006800123	Poecilia formosa	Poecilia formosa unplaced genomic scaffold, Poecilia_formosa-5.1.2 Scaffold184	592566	593087	1.65e-73	419	174	47.126	N/A
QHA33917.1	208	521	NW_006800123	Poecilia formosa	Poecilia formosa unplaced genomic scaffold, Poecilia_formosa-5.1.2 Scaffold184	591619	592551	1.65e-73	329	314	29.299	N/A
QHA33917.1	700	751	NW_006800123	Poecilia formosa	Poecilia formosa unplaced genomic scaffold, Poecilia_formosa-5.1.2 Scaffold184	593095	593250	1.65e-73	84	53	35.849	N/A
QHA33917.1	526	697	NW_015094969	Poecilia mexicana	Poecilia mexicana isolate Pme_1353_1.1 unplaced genomic scaffold, P_mexicana-1.0 Scaffold458	342091	342612	1.67e-73	419	174	47.126	N/A
QHA33917.1	208	521	NW_015094969	Poecilia mexicana	Poecilia mexicana isolate Pme_1353_1.1 unplaced genomic scaffold, P_mexicana-1.0 Scaffold458	341144	342076	1.67e-73	329	314	29.299	N/A
QHA33917.1	700	751	NW_015094969	Poecilia mexicana	Poecilia mexicana isolate Pme_1353_1.1 unplaced genomic scaffold, P_mexicana-1.0 Scaffold458	342620	342775	1.67e-73	84	53	35.849	N/A
QHA33917.1	526	697	NW_015113923	Poecilia latipinna	Poecilia latipinna isolate Pla-1442-1.1 unplaced genomic scaffold, P_latipinna-1.0 Scaffold1307	106372	105851	1.68e-73	419	174	47.126	N/A
QHA33917.1	208	521	NW_015113923	Poecilia latipinna	Poecilia latipinna isolate Pla-1442-1.1 unplaced genomic scaffold, P_latipinna-1.0 Scaffold1307	107319	106387	1.68e-73	329	314	29.299	N/A
QHA33917.1	700	751	NW_015113923	Poecilia latipinna	Poecilia latipinna isolate Pla-1442-1.1 unplaced genomic scaffold, P_latipinna-1.0 Scaffold1307	105843	105688	1.68e-73	84	53	35.849	N/A
QHA33917.1	1078	1445	NC_007125	Danio rerio	Danio rerio strain Tuebingen chromosome 14, GRCz11 Primary Assembly	47734854	47733751	8.04e-69	441	371	30.728	N/A
QHA33917.1	804	1073	NC_007125	Danio rerio	Danio rerio strain Tuebingen chromosome 14, GRCz11 Primary Assembly	47735581	47734853	8.04e-69	307	272	28.309	N/A
QHA33917.1	585	832	NW_019712898	Paramormyrops kingsleyae	Paramormyrops kingsleyae isolate PKING1 ecotype Bambomo Creek, P0-Absent unplaced genomic scaffold, PKINGS_0.1 Scaffold22	2176267	2177013	9.20e-59	614	250	47.200	N/A
QHA33917.1	653	801	NC_024347	Poecilia reticulata	Poecilia reticulata strain Guanapo linkage group LG17, Guppy_female_1.0+MT	27783313	27783759	1.21e-54	378	150	48.000	N/A
QHA33917.1	457	616	NC_024347	Poecilia reticulata	Poecilia reticulata strain Guanapo linkage group LG17, Guppy_female_1.0+MT	27782849	27783310	1.21e-54	247	161	37.888	N/A
QHA33917.1	206	629	NW_018394560	Danio rerio	Danio rerio strain Tuebingen chromosome 4 genomic scaffold, GRCz11 alternate locus group ALT_DRER_TU_1 ALT_CTG4_1_14	21823	20558	2.89e-51	550	428	32.243	N/A
QHA33917.1	631	744	NW_018394560	Danio rerio	Danio rerio strain Tuebingen chromosome 4 genomic scaffold, GRCz11 alternate locus group ALT_DRER_TU_1 ALT_CTG4_1_14	20382	20011	2.26e-13	224	125	36.000	N/A
QHA33917.1	495	764	NW_018394741	Danio rerio	Danio rerio strain Tuebingen chromosome 8 genomic scaffold, GRCz11 alternate locus group ALT_DRER_TU_1 ALT_CTG8_1_26	35915	36709	2.91e-48	381	271	37.269	N/A
QHA33917.1	776	835	NW_018394741	Danio rerio	Danio rerio strain Tuebingen chromosome 8 genomic scaffold, GRCz11 alternate locus group ALT_DRER_TU_1 ALT_CTG8_1_26	36711	36890	2.91e-48	189	64	56.250	N/A
QHA33917.1	651	916	NC_050527	Oryzias melastigma	Oryzias melastigma strain HK-1 linkage group LG16, ASM292280v2	17615608	17616327	1.78e-43	483	267	38.202	N/A
QHA33917.1	366	541	NC_050527	Oryzias melastigma	Oryzias melastigma strain HK-1 linkage group LG16, ASM292280v2	17614757	17615281	1.05e-08	184	177	30.508	N/A
QHA33917.1	700	1069	NW_013952489	Austrofundulus limnaeus	Austrofundulus limnaeus strain Quisiro unplaced genomic scaffold, Austrofundulus_limnaeus-1.0 Scaffold87	286198	287229	2.80e-35	413	373	31.099	N/A
QHA33917.1	536	735	NW_013952489	Austrofundulus limnaeus	Austrofundulus limnaeus strain Quisiro unplaced genomic scaffold, Austrofundulus_limnaeus-1.0 Scaffold87	285710	286309	1.35e-27	347	201	38.308	N/A
QHA33917.1	1205	1472	NW_013952489	Austrofundulus limnaeus	Austrofundulus limnaeus strain Quisiro unplaced genomic scaffold, Austrofundulus_limnaeus-1.0 Scaffold87	287609	288409	7.87e-16	246	268	24.254	N/A
QHA33917.1	607	717	NC_007119	Danio rerio	Danio rerio strain Tuebingen chromosome 8, GRCz11 Primary Assembly	45134338	45134691	4.05e-23	222	118	38.983	N/A
QHA33917.1	541	600	NC_007119	Danio rerio	Danio rerio strain Tuebingen chromosome 8, GRCz11 Primary Assembly	45134159	45134338	4.05e-23	129	60	43.333	N/A
QHA33917.1	776	835	NC_007119	Danio rerio	Danio rerio strain Tuebingen chromosome 8, GRCz11 Primary Assembly	45134718	45134897	8.54e-10	194	60	56.667	N/A
QHA33917.1	760	911	NC_050519	Oryzias melastigma	Oryzias melastigma strain HK-1 linkage group LG8, ASM292280v2	21737724	21738095	2.16e-17	259	154	40.260	N/A
QHA33917.1	1257	1532	NW_019713620	Paramormyrops kingsleyae	Paramormyrops kingsleyae isolate PKING1 ecotype Bambomo Creek, P0-Absent unplaced genomic scaffold, PKINGS_0.1 Scaffold285	829060	828236	3.06e-13	223	280	23.929	N/A
QHA33917.1	1131	1218	NC_050532	Oryzias melastigma	Oryzias melastigma strain HK-1 linkage group LG21, ASM292280v2	6152485	6152748	2.45e-07	145	88	31.818	N/A
QHA33917.1	1088	1128	NC_050532	Oryzias melastigma	Oryzias melastigma strain HK-1 linkage group LG21, ASM292280v2	6152361	6152459	2.45e-07	67	41	36.585	N/A
AWS21652.1	4	170	NW_019715976	Paramormyrops kingsleyae	Paramormyrops kingsleyae isolate PKING1 ecotype Bambomo Creek, P0-Absent unplaced genomic scaffold, PKINGS_0.1 Scaffold77	1929799	1930284	4.19e-12	187	169	30.769	N/A
AWS21652.1	4	170	NW_019715643	Paramormyrops kingsleyae	Paramormyrops kingsleyae isolate PKING1 ecotype Bambomo Creek, P0-Absent unplaced genomic scaffold, PKINGS_0.1 Scaffold47	1495781	1496278	3.62e-09	165	169	28.994	N/A
UHK03230.1	204	1368	NW_006800595	Poecilia formosa	Poecilia formosa unplaced genomic scaffold, Poecilia_formosa-5.1.2 Scaffold656	35092	31655	0.0	1697	1170	32.991	N/A
UHK03230.1	204	1426	NW_015113296	Poecilia latipinna	Poecilia latipinna isolate Pla-1442-1.1 unplaced genomic scaffold, P_latipinna-1.0 Scaffold680	282259	285864	0.0	1694	1228	32.003	N/A
UHK03230.1	360	1194	NC_007131	Danio rerio	Danio rerio strain Tuebingen chromosome 20, GRCz11 Primary Assembly	11821277	11823766	6.37e-157	1312	853	35.053	N/A
UHK03230.1	1203	1366	NC_007131	Danio rerio	Danio rerio strain Tuebingen chromosome 20, GRCz11 Primary Assembly	11823769	11824254	6.37e-157	199	167	29.341	N/A
UHK03230.1	176	984	NC_007136	Danio rerio	Danio rerio strain Tuebingen chromosome 25, GRCz11 Primary Assembly	22517286	22519697	5.25e-126	1187	821	33.983	N/A
UHK03230.1	208	880	NW_018395203	Danio rerio	Danio rerio strain Tuebingen chromosome 25 genomic scaffold, GRCz11 alternate locus group ALT_DRER_TU_1 ALT_CTG25_1_18	346612	348615	1.58e-112	1073	684	36.111	N/A
UHK03230.1	572	989	NC_007128	Danio rerio	Danio rerio strain Tuebingen chromosome 17, GRCz11 Primary Assembly	41866483	41865230	1.61e-111	698	419	35.084	N/A
UHK03230.1	994	1339	NC_007128	Danio rerio	Danio rerio strain Tuebingen chromosome 17, GRCz11 Primary Assembly	41865221	41864202	1.61e-111	420	355	31.831	N/A
UHK03230.1	745	1035	NW_013952489	Austrofundulus limnaeus	Austrofundulus limnaeus strain Quisiro unplaced genomic scaffold, Austrofundulus_limnaeus-1.0 Scaffold87	286345	287220	9.81e-104	416	294	34.694	N/A
UHK03230.1	534	734	NW_013952489	Austrofundulus limnaeus	Austrofundulus limnaeus strain Quisiro unplaced genomic scaffold, Austrofundulus_limnaeus-1.0 Scaffold87	285710	286312	9.81e-104	344	202	36.634	N/A
UHK03230.1	1177	1341	NW_013952489	Austrofundulus limnaeus	Austrofundulus limnaeus strain Quisiro unplaced genomic scaffold, Austrofundulus_limnaeus-1.0 Scaffold87	287615	288118	9.81e-104	172	169	26.036	N/A
UHK03230.1	1055	1167	NW_013952489	Austrofundulus limnaeus	Austrofundulus limnaeus strain Quisiro unplaced genomic scaffold, Austrofundulus_limnaeus-1.0 Scaffold87	287262	287594	9.81e-104	137	113	27.434	N/A
UHK03230.1	444	533	NW_013952489	Austrofundulus limnaeus	Austrofundulus limnaeus strain Quisiro unplaced genomic scaffold, Austrofundulus_limnaeus-1.0 Scaffold87	285444	285710	9.81e-104	113	91	31.868	N/A
UHK03230.1	515	724	NC_007115	Danio rerio	Danio rerio strain Tuebingen chromosome 4, GRCz11 Primary Assembly	50637613	50638248	1.51e-95	424	212	38.679	N/A
UHK03230.1	744	966	NC_007115	Danio rerio	Danio rerio strain Tuebingen chromosome 4, GRCz11 Primary Assembly	50638304	50638969	1.51e-95	367	225	38.667	N/A
UHK03230.1	973	1285	NC_007115	Danio rerio	Danio rerio strain Tuebingen chromosome 4, GRCz11 Primary Assembly	50638983	50639882	1.51e-95	233	324	25.926	N/A
UHK03230.1	208	629	NC_007115	Danio rerio	Danio rerio strain Tuebingen chromosome 4, GRCz11 Primary Assembly	73615623	73614376	6.77e-47	513	425	31.529	N/A
UHK03230.1	641	731	NC_007115	Danio rerio	Danio rerio strain Tuebingen chromosome 4, GRCz11 Primary Assembly	73614137	73613844	1.46e-09	192	98	37.755	N/A
UHK03230.1	608	998	NW_019711788	Paramormyrops kingsleyae	Paramormyrops kingsleyae isolate PKING1 ecotype Bambomo Creek, P0-Absent unplaced genomic scaffold, PKINGS_0.1 Scaffold12	805636	804470	1.54e-89	667	393	36.641	N/A
UHK03230.1	442	604	NW_019711788	Paramormyrops kingsleyae	Paramormyrops kingsleyae isolate PKING1 ecotype Bambomo Creek, P0-Absent unplaced genomic scaffold, PKINGS_0.1 Scaffold12	806126	805641	1.54e-89	262	164	34.756	N/A
UHK03230.1	800	1038	NC_007125	Danio rerio	Danio rerio strain Tuebingen chromosome 14, GRCz11 Primary Assembly	47735587	47734871	2.48e-63	380	242	38.430	N/A
UHK03230.1	1055	1339	NC_007125	Danio rerio	Danio rerio strain Tuebingen chromosome 14, GRCz11 Primary Assembly	47734836	47733988	2.48e-63	321	286	27.972	N/A
UHK03230.1	653	921	NC_050527	Oryzias melastigma	Oryzias melastigma strain HK-1 linkage group LG16, ASM292280v2	17615620	17616441	1.11e-62	444	276	35.507	N/A
UHK03230.1	539	658	NC_050527	Oryzias melastigma	Oryzias melastigma strain HK-1 linkage group LG16, ASM292280v2	17615277	17615633	1.11e-62	194	121	34.711	N/A
UHK03230.1	392	539	NC_050527	Oryzias melastigma	Oryzias melastigma strain HK-1 linkage group LG16, ASM292280v2	17614847	17615281	1.11e-62	100	150	29.333	N/A
UHK03230.1	583	830	NW_019712898	Paramormyrops kingsleyae	Paramormyrops kingsleyae isolate PKING1 ecotype Bambomo Creek, P0-Absent unplaced genomic scaffold, PKINGS_0.1 Scaffold22	2176267	2177013	4.32e-53	530	250	42.400	N/A
UHK03230.1	487	582	NW_019712898	Paramormyrops kingsleyae	Paramormyrops kingsleyae isolate PKING1 ecotype Bambomo Creek, P0-Absent unplaced genomic scaffold, PKINGS_0.1 Scaffold22	2176056	2176268	4.32e-53	82	96	29.167	N/A
UHK03230.1	208	629	NW_018394560	Danio rerio	Danio rerio strain Tuebingen chromosome 4 genomic scaffold, GRCz11 alternate locus group ALT_DRER_TU_1 ALT_CTG4_1_14	21799	20552	5.33e-47	514	425	31.529	N/A
UHK03230.1	641	731	NW_018394560	Danio rerio	Danio rerio strain Tuebingen chromosome 4 genomic scaffold, GRCz11 alternate locus group ALT_DRER_TU_1 ALT_CTG4_1_14	20313	20020	1.45e-09	192	98	37.755	N/A
UHK03230.1	493	765	NW_018394741	Danio rerio	Danio rerio strain Tuebingen chromosome 8 genomic scaffold, GRCz11 alternate locus group ALT_DRER_TU_1 ALT_CTG8_1_26	35915	36718	5.10e-42	340	282	34.043	N/A
UHK03230.1	770	842	NW_018394741	Danio rerio	Danio rerio strain Tuebingen chromosome 8 genomic scaffold, GRCz11 alternate locus group ALT_DRER_TU_1 ALT_CTG8_1_26	36699	36917	5.10e-42	176	73	49.315	N/A
UHK03230.1	503	695	NW_015113923	Poecilia latipinna	Poecilia latipinna isolate Pla-1442-1.1 unplaced genomic scaffold, P_latipinna-1.0 Scaffold1307	106438	105851	5.95e-32	384	196	41.327	N/A
UHK03230.1	222	519	NW_015113923	Poecilia latipinna	Poecilia latipinna isolate Pla-1442-1.1 unplaced genomic scaffold, P_latipinna-1.0 Scaffold1307	107265	106387	4.09e-31	377	298	32.886	N/A
UHK03230.1	503	695	NW_015094969	Poecilia mexicana	Poecilia mexicana isolate Pme_1353_1.1 unplaced genomic scaffold, P_mexicana-1.0 Scaffold458	342025	342612	5.98e-32	384	196	41.327	N/A
UHK03230.1	222	519	NW_015094969	Poecilia mexicana	Poecilia mexicana isolate Pme_1353_1.1 unplaced genomic scaffold, P_mexicana-1.0 Scaffold458	341198	342076	4.11e-31	377	298	32.886	N/A
UHK03230.1	503	695	NW_006800123	Poecilia formosa	Poecilia formosa unplaced genomic scaffold, Poecilia_formosa-5.1.2 Scaffold184	592500	593087	6.01e-32	384	196	41.327	N/A
UHK03230.1	222	519	NW_006800123	Poecilia formosa	Poecilia formosa unplaced genomic scaffold, Poecilia_formosa-5.1.2 Scaffold184	591673	592551	4.13e-31	377	298	32.886	N/A
UHK03230.1	651	799	NC_024347	Poecilia reticulata	Poecilia reticulata strain Guanapo linkage group LG17, Guppy_female_1.0+MT	27783313	27783759	1.33e-20	287	150	40.000	N/A
UHK03230.1	442	630	NC_024347	Poecilia reticulata	Poecilia reticulata strain Guanapo linkage group LG17, Guppy_female_1.0+MT	27782834	27783361	2.44e-17	259	194	36.598	N/A
UHK03230.1	757	879	NC_050519	Oryzias melastigma	Oryzias melastigma strain HK-1 linkage group LG8, ASM292280v2	21737721	21738083	8.02e-17	254	125	41.600	N/A
UHK03230.1	493	713	NC_007119	Danio rerio	Danio rerio strain Tuebingen chromosome 8, GRCz11 Primary Assembly	45134014	45134685	2.53e-13	224	235	31.064	N/A
ANC97697.1	188	1293	NW_006800595	Poecilia formosa	Poecilia formosa unplaced genomic scaffold, Poecilia_formosa-5.1.2 Scaffold656	35089	31811	0.0	1632	1115	33.722	N/A
ANC97697.1	188	1293	NW_015113296	Poecilia latipinna	Poecilia latipinna isolate Pla-1442-1.1 unplaced genomic scaffold, P_latipinna-1.0 Scaffold680	282262	285540	1.26e-180	1625	1118	33.721	N/A
ANC97697.1	356	1172	NC_007131	Danio rerio	Danio rerio strain Tuebingen chromosome 20, GRCz11 Primary Assembly	11821337	11823766	8.47e-175	1404	832	36.899	N/A
ANC97697.1	1174	1323	NC_007131	Danio rerio	Danio rerio strain Tuebingen chromosome 20, GRCz11 Primary Assembly	11823748	11824209	8.47e-175	210	155	31.613	N/A
ANC97697.1	284	341	NC_007131	Danio rerio	Danio rerio strain Tuebingen chromosome 20, GRCz11 Primary Assembly	11821105	11821278	8.47e-175	98	58	32.759	N/A
ANC97697.1	1742	1951	NC_007131	Danio rerio	Danio rerio strain Tuebingen chromosome 20, GRCz11 Primary Assembly	11820769	11820167	9.92e-07	167	212	29.717	N/A
ANC97697.1	160	965	NC_007136	Danio rerio	Danio rerio strain Tuebingen chromosome 25, GRCz11 Primary Assembly	22517292	22519694	1.43e-138	1287	811	34.032	N/A
ANC97697.1	160	860	NW_018395203	Danio rerio	Danio rerio strain Tuebingen chromosome 25 genomic scaffold, GRCz11 alternate locus group ALT_DRER_TU_1 ALT_CTG25_1_18	346519	348612	3.00e-126	1186	706	34.986	N/A
ANC97697.1	554	973	NC_007128	Danio rerio	Danio rerio strain Tuebingen chromosome 17, GRCz11 Primary Assembly	41866483	41865224	1.66e-118	757	423	37.825	N/A
ANC97697.1	975	1288	NC_007128	Danio rerio	Danio rerio strain Tuebingen chromosome 17, GRCz11 Primary Assembly	41865224	41864289	1.66e-118	422	323	33.127	N/A
ANC97697.1	703	948	NC_007115	Danio rerio	Danio rerio strain Tuebingen chromosome 4, GRCz11 Primary Assembly	50638235	50638969	6.52e-101	434	248	37.500	N/A
ANC97697.1	498	698	NC_007115	Danio rerio	Danio rerio strain Tuebingen chromosome 4, GRCz11 Primary Assembly	50637613	50638227	6.52e-101	380	205	36.585	N/A
ANC97697.1	951	1247	NC_007115	Danio rerio	Danio rerio strain Tuebingen chromosome 4, GRCz11 Primary Assembly	50638971	50639831	6.52e-101	256	311	27.010	N/A
ANC97697.1	185	611	NC_007115	Danio rerio	Danio rerio strain Tuebingen chromosome 4, GRCz11 Primary Assembly	73615641	73614376	8.84e-54	571	429	31.469	N/A
ANC97697.1	623	728	NC_007115	Danio rerio	Danio rerio strain Tuebingen chromosome 4, GRCz11 Primary Assembly	73614134	73613820	9.48e-11	202	106	33.019	N/A
ANC97697.1	595	985	NW_019711788	Paramormyrops kingsleyae	Paramormyrops kingsleyae isolate PKING1 ecotype Bambomo Creek, P0-Absent unplaced genomic scaffold, PKINGS_0.1 Scaffold12	805621	804455	2.87e-99	716	394	37.310	N/A
ANC97697.1	415	590	NW_019711788	Paramormyrops kingsleyae	Paramormyrops kingsleyae isolate PKING1 ecotype Bambomo Creek, P0-Absent unplaced genomic scaffold, PKINGS_0.1 Scaffold12	806147	805629	2.87e-99	297	178	36.517	N/A
ANC97697.1	10	505	NW_006800123	Poecilia formosa	Poecilia formosa unplaced genomic scaffold, Poecilia_formosa-5.1.2 Scaffold184	591088	592560	7.90e-76	391	505	26.139	N/A
ANC97697.1	508	676	NW_006800123	Poecilia formosa	Poecilia formosa unplaced genomic scaffold, Poecilia_formosa-5.1.2 Scaffold184	592572	593087	7.90e-76	385	172	44.186	N/A
ANC97697.1	681	730	NW_006800123	Poecilia formosa	Poecilia formosa unplaced genomic scaffold, Poecilia_formosa-5.1.2 Scaffold184	593101	593250	7.90e-76	77	51	27.451	N/A
ANC97697.1	10	505	NW_015094969	Poecilia mexicana	Poecilia mexicana isolate Pme_1353_1.1 unplaced genomic scaffold, P_mexicana-1.0 Scaffold458	340613	342085	8.02e-76	391	505	26.139	N/A
ANC97697.1	508	676	NW_015094969	Poecilia mexicana	Poecilia mexicana isolate Pme_1353_1.1 unplaced genomic scaffold, P_mexicana-1.0 Scaffold458	342097	342612	8.02e-76	385	172	44.186	N/A
ANC97697.1	681	730	NW_015094969	Poecilia mexicana	Poecilia mexicana isolate Pme_1353_1.1 unplaced genomic scaffold, P_mexicana-1.0 Scaffold458	342626	342775	8.02e-76	77	51	27.451	N/A
ANC97697.1	10	505	NW_015113923	Poecilia latipinna	Poecilia latipinna isolate Pla-1442-1.1 unplaced genomic scaffold, P_latipinna-1.0 Scaffold1307	107850	106378	8.07e-76	391	505	26.139	N/A
ANC97697.1	508	676	NW_015113923	Poecilia latipinna	Poecilia latipinna isolate Pla-1442-1.1 unplaced genomic scaffold, P_latipinna-1.0 Scaffold1307	106366	105851	8.07e-76	385	172	44.186	N/A
ANC97697.1	681	730	NW_015113923	Poecilia latipinna	Poecilia latipinna isolate Pla-1442-1.1 unplaced genomic scaffold, P_latipinna-1.0 Scaffold1307	105837	105688	8.07e-76	77	51	27.451	N/A
ANC97697.1	781	1029	NC_007125	Danio rerio	Danio rerio strain Tuebingen chromosome 14, GRCz11 Primary Assembly	47735587	47734859	4.28e-70	421	249	36.546	N/A
ANC97697.1	1036	1293	NC_007125	Danio rerio	Danio rerio strain Tuebingen chromosome 14, GRCz11 Primary Assembly	47734839	47734060	4.28e-70	338	267	33.333	N/A
ANC97697.1	709	1008	NW_013952489	Austrofundulus limnaeus	Austrofundulus limnaeus strain Quisiro unplaced genomic scaffold, Austrofundulus_limnaeus-1.0 Scaffold87	286291	287190	1.41e-69	403	304	32.895	N/A
ANC97697.1	516	702	NW_013952489	Austrofundulus limnaeus	Austrofundulus limnaeus strain Quisiro unplaced genomic scaffold, Austrofundulus_limnaeus-1.0 Scaffold87	285710	286276	1.41e-69	352	189	37.566	N/A
ANC97697.1	1150	1293	NW_013952489	Austrofundulus limnaeus	Austrofundulus limnaeus strain Quisiro unplaced genomic scaffold, Austrofundulus_limnaeus-1.0 Scaffold87	287615	288028	3.22e-09	189	144	31.944	N/A
ANC97697.1	185	611	NW_018394560	Danio rerio	Danio rerio strain Tuebingen chromosome 4 genomic scaffold, GRCz11 alternate locus group ALT_DRER_TU_1 ALT_CTG4_1_14	21817	20552	7.89e-54	572	429	31.469	N/A
ANC97697.1	623	728	NW_018394560	Danio rerio	Danio rerio strain Tuebingen chromosome 4 genomic scaffold, GRCz11 alternate locus group ALT_DRER_TU_1 ALT_CTG4_1_14	20310	19996	9.44e-11	202	106	33.019	N/A
ANC97697.1	567	810	NW_019712898	Paramormyrops kingsleyae	Paramormyrops kingsleyae isolate PKING1 ecotype Bambomo Creek, P0-Absent unplaced genomic scaffold, PKINGS_0.1 Scaffold22	2176273	2177010	2.32e-53	568	247	44.534	N/A
ANC97697.1	633	899	NC_050527	Oryzias melastigma	Oryzias melastigma strain HK-1 linkage group LG16, ASM292280v2	17615617	17616411	2.56e-43	482	269	38.290	N/A
ANC97697.1	343	521	NC_050527	Oryzias melastigma	Oryzias melastigma strain HK-1 linkage group LG16, ASM292280v2	17614757	17615281	3.16e-06	140	181	27.624	N/A
ANC97697.1	318	341	NC_050527	Oryzias melastigma	Oryzias melastigma strain HK-1 linkage group LG16, ASM292280v2	17614681	17614752	3.16e-06	62	24	41.667	N/A
ANC97697.1	638	780	NC_024347	Poecilia reticulata	Poecilia reticulata strain Guanapo linkage group LG17, Guppy_female_1.0+MT	27783331	27783759	4.33e-25	325	144	42.361	N/A
ANC97697.1	433	596	NC_024347	Poecilia reticulata	Poecilia reticulata strain Guanapo linkage group LG17, Guppy_female_1.0+MT	27782849	27783310	2.86e-13	224	166	34.940	N/A
ANC97697.1	475	671	NW_018394741	Danio rerio	Danio rerio strain Tuebingen chromosome 8 genomic scaffold, GRCz11 alternate locus group ALT_DRER_TU_1 ALT_CTG8_1_26	35912	36508	1.36e-24	321	201	38.308	N/A
ANC97697.1	755	823	NW_018394741	Danio rerio	Danio rerio strain Tuebingen chromosome 8 genomic scaffold, GRCz11 alternate locus group ALT_DRER_TU_1 ALT_CTG8_1_26	36711	36917	1.06e-20	211	69	55.072	N/A
ANC97697.1	824	905	NW_018394741	Danio rerio	Danio rerio strain Tuebingen chromosome 8 genomic scaffold, GRCz11 alternate locus group ALT_DRER_TU_1 ALT_CTG8_1_26	36913	37149	1.06e-20	119	83	40.964	N/A
ANC97697.1	737	1031	NC_050519	Oryzias melastigma	Oryzias melastigma strain HK-1 linkage group LG8, ASM292280v2	21737718	21738479	8.37e-23	306	315	30.159	N/A
ANC97697.1	755	823	NC_007119	Danio rerio	Danio rerio strain Tuebingen chromosome 8, GRCz11 Primary Assembly	45134718	45134924	1.21e-19	205	69	55.072	N/A
ANC97697.1	824	926	NC_007119	Danio rerio	Danio rerio strain Tuebingen chromosome 8, GRCz11 Primary Assembly	45134920	45135216	1.21e-19	115	104	38.462	N/A
ANC97697.1	584	696	NC_007119	Danio rerio	Danio rerio strain Tuebingen chromosome 8, GRCz11 Primary Assembly	45134350	45134691	1.74e-12	217	115	35.652	N/A
UJQ88121.1	192	1492	NW_015113296	Poecilia latipinna	Poecilia latipinna isolate Pla-1442-1.1 unplaced genomic scaffold, P_latipinna-1.0 Scaffold680	282262	286128	4.06e-176	1588	1330	30.602	N/A
UJQ88121.1	192	1294	NW_006800595	Poecilia formosa	Poecilia formosa unplaced genomic scaffold, Poecilia_formosa-5.1.2 Scaffold656	35089	31811	8.29e-174	1570	1122	33.066	N/A
UJQ88121.1	346	1173	NC_007131	Danio rerio	Danio rerio strain Tuebingen chromosome 20, GRCz11 Primary Assembly	11821280	11823766	1.78e-168	1390	841	35.434	N/A
UJQ88121.1	1181	1295	NC_007131	Danio rerio	Danio rerio strain Tuebingen chromosome 20, GRCz11 Primary Assembly	11823766	11824107	1.78e-168	158	115	36.522	N/A
UJQ88121.1	303	344	NC_007131	Danio rerio	Danio rerio strain Tuebingen chromosome 20, GRCz11 Primary Assembly	11821150	11821275	1.78e-168	109	42	45.238	N/A
UJQ88121.1	1745	1971	NC_007131	Danio rerio	Danio rerio strain Tuebingen chromosome 20, GRCz11 Primary Assembly	11820766	11820071	9.43e-10	193	238	27.311	N/A
UJQ88121.1	184	966	NC_007136	Danio rerio	Danio rerio strain Tuebingen chromosome 25, GRCz11 Primary Assembly	22517352	22519694	5.04e-136	1266	787	33.164	N/A
UJQ88121.1	158	864	NW_018395203	Danio rerio	Danio rerio strain Tuebingen chromosome 25 genomic scaffold, GRCz11 alternate locus group ALT_DRER_TU_1 ALT_CTG25_1_18	346501	348621	1.06e-122	1156	711	33.474	N/A
UJQ88121.1	554	974	NC_007128	Danio rerio	Danio rerio strain Tuebingen chromosome 17, GRCz11 Primary Assembly	41866483	41865224	7.02e-106	731	423	35.934	N/A
UJQ88121.1	976	1286	NC_007128	Danio rerio	Danio rerio strain Tuebingen chromosome 17, GRCz11 Primary Assembly	41865224	41864298	7.02e-106	338	322	31.366	N/A
UJQ88121.1	490	700	NC_007115	Danio rerio	Danio rerio strain Tuebingen chromosome 4, GRCz11 Primary Assembly	50637589	50638230	4.79e-101	408	214	37.383	N/A
UJQ88121.1	704	949	NC_007115	Danio rerio	Danio rerio strain Tuebingen chromosome 4, GRCz11 Primary Assembly	50638235	50638969	4.79e-101	364	247	31.984	N/A
UJQ88121.1	955	1250	NC_007115	Danio rerio	Danio rerio strain Tuebingen chromosome 4, GRCz11 Primary Assembly	50638980	50639837	4.79e-101	230	321	27.103	N/A
UJQ88121.1	284	454	NC_007115	Danio rerio	Danio rerio strain Tuebingen chromosome 4, GRCz11 Primary Assembly	50637069	50637503	4.79e-101	113	171	24.561	N/A
UJQ88121.1	184	614	NC_007115	Danio rerio	Danio rerio strain Tuebingen chromosome 4, GRCz11 Primary Assembly	73615656	73614367	1.21e-56	596	433	30.485	N/A
UJQ88121.1	624	719	NC_007115	Danio rerio	Danio rerio strain Tuebingen chromosome 4, GRCz11 Primary Assembly	73614134	73613850	6.05e-10	195	96	36.458	N/A
UJQ88121.1	592	986	NW_019711788	Paramormyrops kingsleyae	Paramormyrops kingsleyae isolate PKING1 ecotype Bambomo Creek, P0-Absent unplaced genomic scaffold, PKINGS_0.1 Scaffold12	805630	804455	5.74e-92	666	399	36.842	N/A
UJQ88121.1	419	590	NW_019711788	Paramormyrops kingsleyae	Paramormyrops kingsleyae isolate PKING1 ecotype Bambomo Creek, P0-Absent unplaced genomic scaffold, PKINGS_0.1 Scaffold12	806147	805629	5.74e-92	283	175	36.571	N/A
UJQ88121.1	508	677	NW_006800123	Poecilia formosa	Poecilia formosa unplaced genomic scaffold, Poecilia_formosa-5.1.2 Scaffold184	592572	593087	2.17e-81	413	172	45.930	N/A
UJQ88121.1	175	505	NW_006800123	Poecilia formosa	Poecilia formosa unplaced genomic scaffold, Poecilia_formosa-5.1.2 Scaffold184	591577	592560	2.17e-81	401	331	29.909	N/A
UJQ88121.1	682	731	NW_006800123	Poecilia formosa	Poecilia formosa unplaced genomic scaffold, Poecilia_formosa-5.1.2 Scaffold184	593101	593250	2.17e-81	87	51	35.294	N/A
UJQ88121.1	508	677	NW_015094969	Poecilia mexicana	Poecilia mexicana isolate Pme_1353_1.1 unplaced genomic scaffold, P_mexicana-1.0 Scaffold458	342097	342612	2.20e-81	413	172	45.930	N/A
UJQ88121.1	175	505	NW_015094969	Poecilia mexicana	Poecilia mexicana isolate Pme_1353_1.1 unplaced genomic scaffold, P_mexicana-1.0 Scaffold458	341102	342085	2.20e-81	401	331	29.909	N/A
UJQ88121.1	682	731	NW_015094969	Poecilia mexicana	Poecilia mexicana isolate Pme_1353_1.1 unplaced genomic scaffold, P_mexicana-1.0 Scaffold458	342626	342775	2.20e-81	87	51	35.294	N/A
UJQ88121.1	508	677	NW_015113923	Poecilia latipinna	Poecilia latipinna isolate Pla-1442-1.1 unplaced genomic scaffold, P_latipinna-1.0 Scaffold1307	106366	105851	2.22e-81	413	172	45.930	N/A
UJQ88121.1	175	505	NW_015113923	Poecilia latipinna	Poecilia latipinna isolate Pla-1442-1.1 unplaced genomic scaffold, P_latipinna-1.0 Scaffold1307	107361	106378	2.22e-81	401	331	29.909	N/A
UJQ88121.1	682	731	NW_015113923	Poecilia latipinna	Poecilia latipinna isolate Pla-1442-1.1 unplaced genomic scaffold, P_latipinna-1.0 Scaffold1307	105837	105688	2.22e-81	87	51	35.294	N/A
UJQ88121.1	184	614	NW_018394560	Danio rerio	Danio rerio strain Tuebingen chromosome 4 genomic scaffold, GRCz11 alternate locus group ALT_DRER_TU_1 ALT_CTG4_1_14	21832	20543	1.25e-56	596	433	30.485	N/A
UJQ88121.1	624	719	NW_018394560	Danio rerio	Danio rerio strain Tuebingen chromosome 4 genomic scaffold, GRCz11 alternate locus group ALT_DRER_TU_1 ALT_CTG4_1_14	20310	20026	6.03e-10	195	96	36.458	N/A
UJQ88121.1	782	1017	NC_007125	Danio rerio	Danio rerio strain Tuebingen chromosome 14, GRCz11 Primary Assembly	47735587	47734886	2.07e-56	381	237	32.489	N/A
UJQ88121.1	1047	1294	NC_007125	Danio rerio	Danio rerio strain Tuebingen chromosome 14, GRCz11 Primary Assembly	47734833	47734060	2.07e-56	259	259	30.502	N/A
UJQ88121.1	1755	1938	NC_007125	Danio rerio	Danio rerio strain Tuebingen chromosome 14, GRCz11 Primary Assembly	47732757	47732194	5.35e-06	161	190	28.947	N/A
UJQ88121.1	474	747	NW_018394741	Danio rerio	Danio rerio strain Tuebingen chromosome 8 genomic scaffold, GRCz11 alternate locus group ALT_DRER_TU_1 ALT_CTG8_1_26	35909	36718	1.07e-52	349	278	34.173	N/A
UJQ88121.1	756	822	NW_018394741	Danio rerio	Danio rerio strain Tuebingen chromosome 8 genomic scaffold, GRCz11 alternate locus group ALT_DRER_TU_1 ALT_CTG8_1_26	36711	36911	1.07e-52	186	67	49.254	N/A
UJQ88121.1	825	915	NW_018394741	Danio rerio	Danio rerio strain Tuebingen chromosome 8 genomic scaffold, GRCz11 alternate locus group ALT_DRER_TU_1 ALT_CTG8_1_26	36910	37176	1.07e-52	116	91	28.571	N/A
UJQ88121.1	565	812	NW_019712898	Paramormyrops kingsleyae	Paramormyrops kingsleyae isolate PKING1 ecotype Bambomo Creek, P0-Absent unplaced genomic scaffold, PKINGS_0.1 Scaffold22	2176267	2177013	4.26e-50	540	250	42.000	N/A
UJQ88121.1	635	900	NC_050527	Oryzias melastigma	Oryzias melastigma strain HK-1 linkage group LG16, ASM292280v2	17615620	17616411	2.09e-40	457	268	36.940	N/A
UJQ88121.1	684	1027	NW_013952489	Austrofundulus limnaeus	Austrofundulus limnaeus strain Quisiro unplaced genomic scaffold, Austrofundulus_limnaeus-1.0 Scaffold87	286210	287232	1.95e-36	422	346	31.214	N/A
UJQ88121.1	516	699	NW_013952489	Austrofundulus limnaeus	Austrofundulus limnaeus strain Quisiro unplaced genomic scaffold, Austrofundulus_limnaeus-1.0 Scaffold87	285710	286264	1.65e-28	354	185	37.297	N/A
UJQ88121.1	640	781	NC_024347	Poecilia reticulata	Poecilia reticulata strain Guanapo linkage group LG17, Guppy_female_1.0+MT	27783334	27783759	1.03e-24	322	143	45.455	N/A
UJQ88121.1	437	596	NC_024347	Poecilia reticulata	Poecilia reticulata strain Guanapo linkage group LG17, Guppy_female_1.0+MT	27782849	27783310	1.78e-12	217	162	32.716	N/A
UJQ88121.1	738	1012	NC_050519	Oryzias melastigma	Oryzias melastigma strain HK-1 linkage group LG8, ASM292280v2	21737718	21738473	6.39e-19	272	280	28.214	N/A
UJQ88121.1	756	817	NC_007119	Danio rerio	Danio rerio strain Tuebingen chromosome 8, GRCz11 Primary Assembly	45134718	45134903	1.24e-15	181	62	51.613	N/A
UJQ88121.1	825	915	NC_007119	Danio rerio	Danio rerio strain Tuebingen chromosome 8, GRCz11 Primary Assembly	45134917	45135183	1.24e-15	104	92	27.174	N/A
UJQ88121.1	474	697	NC_007119	Danio rerio	Danio rerio strain Tuebingen chromosome 8, GRCz11 Primary Assembly	45134008	45134691	8.71e-14	228	238	29.832	N/A
UJQ88121.1	329	1062	NW_007370655	Eptesicus fuscus	Eptesicus fuscus isolate BU_THK_EF1 unplaced genomic scaffold, EptFus1.0 scaffold00005	8633454	8635655	2.46e-14	233	787	20.966	N/A
UJQ88121.1	241	354	NC_050532	Oryzias melastigma	Oryzias melastigma strain HK-1 linkage group LG21, ASM292280v2	6151477	6151803	1.74e-07	126	114	30.702	N/A
UJQ88121.1	167	231	NC_050532	Oryzias melastigma	Oryzias melastigma strain HK-1 linkage group LG21, ASM292280v2	6151257	6151451	1.74e-07	87	65	32.308	N/A
APG78655.1	206	1136	NW_006800595	Poecilia formosa	Poecilia formosa unplaced genomic scaffold, Poecilia_formosa-5.1.2 Scaffold656	35074	32402	1.16e-81	810	943	29.905	N/A
APG78655.1	206	1136	NW_015113296	Poecilia latipinna	Poecilia latipinna isolate Pla-1442-1.1 unplaced genomic scaffold, P_latipinna-1.0 Scaffold680	282277	284949	1.40e-81	809	943	29.905	N/A
APG78655.1	218	882	NW_018395203	Danio rerio	Danio rerio strain Tuebingen chromosome 25 genomic scaffold, GRCz11 alternate locus group ALT_DRER_TU_1 ALT_CTG25_1_18	346654	348585	3.47e-57	600	673	29.718	N/A
APG78655.1	218	882	NC_007136	Danio rerio	Danio rerio strain Tuebingen chromosome 25, GRCz11 Primary Assembly	22517427	22519358	7.88e-57	597	673	29.569	N/A
APG78655.1	357	1130	NC_007131	Danio rerio	Danio rerio strain Tuebingen chromosome 20, GRCz11 Primary Assembly	11821286	11823508	1.43e-48	527	799	26.909	N/A
APG78655.1	689	928	NC_050527	Oryzias melastigma	Oryzias melastigma strain HK-1 linkage group LG16, ASM292280v2	17615698	17616408	3.70e-33	296	240	32.083	N/A
APG78655.1	582	658	NC_050527	Oryzias melastigma	Oryzias melastigma strain HK-1 linkage group LG16, ASM292280v2	17615373	17615603	3.70e-33	143	77	31.169	N/A
APG78655.1	588	882	NC_007128	Danio rerio	Danio rerio strain Tuebingen chromosome 17, GRCz11 Primary Assembly	41866465	41865584	1.26e-30	373	297	31.650	N/A
APG78655.1	619	1019	NW_019711788	Paramormyrops kingsleyae	Paramormyrops kingsleyae isolate PKING1 ecotype Bambomo Creek, P0-Absent unplaced genomic scaffold, PKINGS_0.1 Scaffold12	805633	804458	6.93e-30	366	412	31.311	N/A
APG78655.1	600	841	NW_019712898	Paramormyrops kingsleyae	Paramormyrops kingsleyae isolate PKING1 ecotype Bambomo Creek, P0-Absent unplaced genomic scaffold, PKINGS_0.1 Scaffold22	2176288	2177010	1.35e-28	355	247	37.247	N/A
APG78655.1	517	729	NC_007115	Danio rerio	Danio rerio strain Tuebingen chromosome 4, GRCz11 Primary Assembly	50637595	50638233	2.42e-23	212	216	33.796	N/A
APG78655.1	729	882	NC_007115	Danio rerio	Danio rerio strain Tuebingen chromosome 4, GRCz11 Primary Assembly	50638211	50638684	2.42e-23	141	158	25.316	N/A
APG78655.1	218	641	NC_007115	Danio rerio	Danio rerio strain Tuebingen chromosome 4, GRCz11 Primary Assembly	73615581	73614370	6.02e-22	298	432	28.241	N/A
APG78655.1	218	641	NW_018394560	Danio rerio	Danio rerio strain Tuebingen chromosome 4 genomic scaffold, GRCz11 alternate locus group ALT_DRER_TU_1 ALT_CTG4_1_14	21757	20546	5.78e-22	298	432	28.241	N/A
APG78655.1	558	705	NW_006800123	Poecilia formosa	Poecilia formosa unplaced genomic scaffold, Poecilia_formosa-5.1.2 Scaffold184	592641	593087	1.41e-19	234	149	40.268	N/A
APG78655.1	708	760	NW_006800123	Poecilia formosa	Poecilia formosa unplaced genomic scaffold, Poecilia_formosa-5.1.2 Scaffold184	593095	593247	1.41e-19	85	57	35.088	N/A
APG78655.1	182	462	NW_006800123	Poecilia formosa	Poecilia formosa unplaced genomic scaffold, Poecilia_formosa-5.1.2 Scaffold184	591574	592413	8.67e-19	271	283	29.329	N/A
APG78655.1	558	705	NW_015094969	Poecilia mexicana	Poecilia mexicana isolate Pme_1353_1.1 unplaced genomic scaffold, P_mexicana-1.0 Scaffold458	342166	342612	1.44e-19	234	149	40.268	N/A
APG78655.1	708	760	NW_015094969	Poecilia mexicana	Poecilia mexicana isolate Pme_1353_1.1 unplaced genomic scaffold, P_mexicana-1.0 Scaffold458	342620	342772	1.44e-19	85	57	35.088	N/A
APG78655.1	182	462	NW_015094969	Poecilia mexicana	Poecilia mexicana isolate Pme_1353_1.1 unplaced genomic scaffold, P_mexicana-1.0 Scaffold458	341099	341938	8.64e-19	271	283	29.329	N/A
APG78655.1	558	705	NW_015113923	Poecilia latipinna	Poecilia latipinna isolate Pla-1442-1.1 unplaced genomic scaffold, P_latipinna-1.0 Scaffold1307	106297	105851	1.46e-19	234	149	40.268	N/A
APG78655.1	708	760	NW_015113923	Poecilia latipinna	Poecilia latipinna isolate Pla-1442-1.1 unplaced genomic scaffold, P_latipinna-1.0 Scaffold1307	105843	105691	1.46e-19	85	57	35.088	N/A
APG78655.1	182	462	NW_015113923	Poecilia latipinna	Poecilia latipinna isolate Pla-1442-1.1 unplaced genomic scaffold, P_latipinna-1.0 Scaffold1307	107364	106525	8.61e-19	271	283	29.329	N/A
APG78655.1	560	736	NW_013952489	Austrofundulus limnaeus	Austrofundulus limnaeus strain Quisiro unplaced genomic scaffold, Austrofundulus_limnaeus-1.0 Scaffold87	285758	286291	7.42e-16	246	178	33.146	N/A
APG78655.1	689	811	NC_024347	Poecilia reticulata	Poecilia reticulata strain Guanapo linkage group LG17, Guppy_female_1.0+MT	27783397	27783759	8.41e-08	177	125	34.400	N/A
APG78655.1	599	725	NC_007119	Danio rerio	Danio rerio strain Tuebingen chromosome 8, GRCz11 Primary Assembly	45134332	45134691	1.33e-07	175	127	37.795	N/A
APG78655.1	558	699	NW_018394741	Danio rerio	Danio rerio strain Tuebingen chromosome 8 genomic scaffold, GRCz11 alternate locus group ALT_DRER_TU_1 ALT_CTG8_1_26	36080	36505	1.65e-06	166	142	32.394	N/A
UHK03100.1	4	368	NW_023339785	Morone saxatilis	Morone saxatilis isolate NCDOM2014 unplaced genomic scaffold, NCSU_SB_2.0 Contig22	445837	446931	3.06e-24	297	378	26.720	N/A
UHK03100.1	7	371	NW_019715976	Paramormyrops kingsleyae	Paramormyrops kingsleyae isolate PKING1 ecotype Bambomo Creek, P0-Absent unplaced genomic scaffold, PKINGS_0.1 Scaffold77	1931499	1932611	1.10e-21	277	381	27.822	N/A
UHK03100.1	3	357	NC_057879	Gambusia affinis	Gambusia affinis linkage group LG12, SWU_Gaff_1.0	8060039	8058975	3.78e-17	241	365	26.027	N/A
UHK03100.1	3	357	NC_057881	Gambusia affinis	Gambusia affinis linkage group LG14, SWU_Gaff_1.0	21425960	21427024	5.99e-16	232	365	26.027	N/A
UHK03100.1	167	338	NW_017306867	Nanorana parkeri	Nanorana parkeri isolate BGI_ZX_2015 unplaced genomic scaffold, ASM93562v1 scaffold599	120352	119843	5.45e-14	216	175	31.429	N/A
UHK03100.1	3	357	NW_006800688	Poecilia formosa	Poecilia formosa unplaced genomic scaffold, Poecilia_formosa-5.1.2 Scaffold749	125537	126601	1.04e-13	214	365	25.479	N/A
UHK03100.1	3	357	NW_015094810	Poecilia mexicana	Poecilia mexicana isolate Pme_1353_1.1 unplaced genomic scaffold, P_mexicana-1.0 Scaffold299	369564	368500	1.04e-13	214	365	25.479	N/A
UHK03100.1	167	375	NC_046970	Cyclopterus lumpus	Cyclopterus lumpus isolate fCycLum1 chromosome 5, fCycLum1.pri	18268076	18267465	1.62e-13	213	215	34.419	N/A
UHK03100.1	167	383	NW_022990779	Gymnodraco acuticeps	Gymnodraco acuticeps unplaced genomic scaffold, fGymAcu1.1	261658	262302	4.01e-13	209	218	28.440	N/A
UHK03100.1	3	357	NC_057873	Gambusia affinis	Gambusia affinis linkage group LG06, SWU_Gaff_1.0	24280741	24281805	4.77e-13	209	365	25.753	N/A
UHK03100.1	43	334	NW_019715643	Paramormyrops kingsleyae	Paramormyrops kingsleyae isolate PKING1 ecotype Bambomo Creek, P0-Absent unplaced genomic scaffold, PKINGS_0.1 Scaffold47	1497636	1498517	9.69e-13	206	302	25.828	N/A
UHK03100.1	129	338	NC_007128	Danio rerio	Danio rerio strain Tuebingen chromosome 17, GRCz11 Primary Assembly	49550368	49549748	1.03e-12	206	216	26.852	N/A
UHK03100.1	165	387	NW_015153981	Cyprinodon variegatus	Cyprinodon variegatus isolate N-32 unplaced genomic scaffold, C_variegatus-1.0 Scaffold3528	5089	5775	1.27e-12	205	232	28.879	N/A
UHK03100.1	1	357	NW_015094938	Poecilia mexicana	Poecilia mexicana isolate Pme_1353_1.1 unplaced genomic scaffold, P_mexicana-1.0 Scaffold427	181800	182870	1.96e-12	204	370	24.324	N/A
UHK03100.1	174	358	NC_007119	Danio rerio	Danio rerio strain Tuebingen chromosome 8, GRCz11 Primary Assembly	44773120	44772572	4.10e-12	201	190	29.474	N/A
UHK03100.1	166	339	NC_007119	Danio rerio	Danio rerio strain Tuebingen chromosome 8, GRCz11 Primary Assembly	45032511	45033026	4.86e-12	201	179	27.933	N/A
UHK03100.1	1	317	NC_057890	Gambusia affinis	Gambusia affinis linkage group LG23, SWU_Gaff_1.0	3152551	3153504	5.51e-12	200	327	25.076	N/A
UHK03100.1	166	365	NC_007115	Danio rerio	Danio rerio strain Tuebingen chromosome 4, GRCz11 Primary Assembly	38494855	38495460	7.67e-12	199	209	26.794	N/A
UHK03100.1	110	321	NC_007115	Danio rerio	Danio rerio strain Tuebingen chromosome 4, GRCz11 Primary Assembly	29325884	29325297	1.79e-11	196	213	26.291	N/A
UHK03100.1	202	339	NC_007115	Danio rerio	Danio rerio strain Tuebingen chromosome 4, GRCz11 Primary Assembly	29220678	29221082	2.47e-07	163	138	27.536	N/A
UHK03100.1	167	383	NC_007114	Danio rerio	Danio rerio strain Tuebingen chromosome 3, GRCz11 Primary Assembly	57849392	57848748	9.25e-12	199	226	26.991	N/A
UHK03100.1	207	371	NC_064533	Brienomyrus brachyistius	Brienomyrus brachyistius isolate T26 chromosome 1, BBRACH_0.4	23703568	23704059	1.96e-11	196	167	29.940	N/A
UHK03100.1	165	363	NW_015112924	Poecilia latipinna	Poecilia latipinna isolate Pla-1442-1.1 unplaced genomic scaffold, P_latipinna-1.0 Scaffold308	51262	50663	6.63e-11	192	203	26.108	N/A
UHK03100.1	226	358	NC_046980	Cyclopterus lumpus	Cyclopterus lumpus isolate fCycLum1 chromosome 15, fCycLum1.pri	14149819	14150211	3.12e-10	186	134	37.313	N/A
UHK03100.1	165	357	NW_006800025	Poecilia formosa	Poecilia formosa unplaced genomic scaffold, Poecilia_formosa-5.1.2 Scaffold86	284687	284106	5.41e-10	184	197	26.396	N/A
UHK03100.1	120	357	NC_050513	Oryzias melastigma	Oryzias melastigma strain HK-1 linkage group LG2, ASM292280v2	5913517	5912822	5.81e-10	184	246	24.797	N/A
UHK03100.1	1	357	NC_057880	Gambusia affinis	Gambusia affinis linkage group LG13, SWU_Gaff_1.0	7429593	7430663	4.91e-09	176	369	22.764	N/A
UHK03100.1	184	371	NC_007131	Danio rerio	Danio rerio strain Tuebingen chromosome 20, GRCz11 Primary Assembly	12290668	12290087	5.46e-09	176	197	25.381	N/A
UHK03100.1	159	307	NW_015153219	Cyprinodon variegatus	Cyprinodon variegatus isolate N-32 unplaced genomic scaffold, C_variegatus-1.0 Scaffold2766	1656	2114	1.02e-08	174	155	31.613	N/A
UHK03100.1	74	305	NC_024349	Poecilia reticulata	Poecilia reticulata strain Guanapo linkage group LG19, Guppy_female_1.0+MT	4791571	4792278	7.68e-08	167	241	25.726	N/A
UHK03100.1	212	279	NC_007116	Danio rerio	Danio rerio strain Tuebingen chromosome 5, GRCz11 Primary Assembly	52299169	52298966	1.14e-07	106	68	29.412	N/A
UHK03100.1	294	359	NC_007116	Danio rerio	Danio rerio strain Tuebingen chromosome 5, GRCz11 Primary Assembly	52298946	52298752	1.14e-07	100	66	37.879	N/A
UHK03100.1	108	384	NW_019711766	Paramormyrops kingsleyae	Paramormyrops kingsleyae isolate PKING1 ecotype Bambomo Creek, P0-Absent unplaced genomic scaffold, PKINGS_0.1 Scaffold118	206393	207217	1.51e-07	164	283	22.261	N/A
UHK03100.1	232	366	NC_056522	Sceloporus undulatus	Sceloporus undulatus isolate JIND9_A2432 ecotype Alabama chromosome 1, SceUnd_v1.1	253943420	253943815	2.28e-07	163	135	33.333	N/A
UHK03100.1	178	317	NC_007125	Danio rerio	Danio rerio strain Tuebingen chromosome 14, GRCz11 Primary Assembly	11587037	11587453	1.19e-06	157	145	29.655	N/A
UHK03100.1	1	357	NW_006800730	Poecilia formosa	Poecilia formosa unplaced genomic scaffold, Poecilia_formosa-5.1.2 Scaffold791	18896	19933	1.60e-06	156	370	23.243	N/A
QHA33918.1	36	585	NW_015152096	Cyprinodon variegatus	Cyprinodon variegatus isolate N-32 unplaced genomic scaffold, C_variegatus-1.0 Scaffold1643	85571	87202	2.12e-56	563	554	27.798	N/A
QHA33918.1	30	650	NW_019715976	Paramormyrops kingsleyae	Paramormyrops kingsleyae isolate PKING1 ecotype Bambomo Creek, P0-Absent unplaced genomic scaffold, PKINGS_0.1 Scaffold77	1929277	1931100	7.57e-47	489	628	25.318	N/A
QHA33918.1	69	492	NC_057869	Gambusia affinis	Gambusia affinis linkage group LG02, SWU_Gaff_1.0	28675935	28677194	1.57e-43	463	430	27.907	N/A
QHA33918.1	74	650	NW_019715643	Paramormyrops kingsleyae	Paramormyrops kingsleyae isolate PKING1 ecotype Bambomo Creek, P0-Absent unplaced genomic scaffold, PKINGS_0.1 Scaffold47	1495388	1497121	3.37e-43	460	598	25.585	N/A
QHA33918.1	33	249	NC_024349	Poecilia reticulata	Poecilia reticulata strain Guanapo linkage group LG19, Guppy_female_1.0+MT	4788894	4789484	5.33e-10	189	219	26.027	N/A
ANC97698.1	19	563	NW_015152096	Cyprinodon variegatus	Cyprinodon variegatus isolate N-32 unplaced genomic scaffold, C_variegatus-1.0 Scaffold1643	85568	87187	4.28e-47	491	555	27.207	N/A
ANC97698.1	20	564	NW_019715976	Paramormyrops kingsleyae	Paramormyrops kingsleyae isolate PKING1 ecotype Bambomo Creek, P0-Absent unplaced genomic scaffold, PKINGS_0.1 Scaffold77	1929301	1930908	4.01e-45	475	556	27.338	N/A
ANC97698.1	68	564	NW_019715643	Paramormyrops kingsleyae	Paramormyrops kingsleyae isolate PKING1 ecotype Bambomo Creek, P0-Absent unplaced genomic scaffold, PKINGS_0.1 Scaffold47	1495427	1496929	9.25e-40	433	514	27.237	N/A
ANC97698.1	59	440	NC_057869	Gambusia affinis	Gambusia affinis linkage group LG02, SWU_Gaff_1.0	28675953	28677095	6.07e-35	395	387	28.682	N/A
ANC97698.1	6	242	NW_015153219	Cyprinodon variegatus	Cyprinodon variegatus isolate N-32 unplaced genomic scaffold, C_variegatus-1.0 Scaffold2766	5492	6223	4.28e-10	190	246	27.236	N/A
YP_009177219.1	8	596	NW_015152096	Cyprinodon variegatus	Cyprinodon variegatus isolate N-32 unplaced genomic scaffold, C_variegatus-1.0 Scaffold1643	85487	87256	4.01e-51	523	610	27.869	N/A
YP_009177219.1	4	626	NW_019715976	Paramormyrops kingsleyae	Paramormyrops kingsleyae isolate PKING1 ecotype Bambomo Creek, P0-Absent unplaced genomic scaffold, PKINGS_0.1 Scaffold77	1929217	1931082	5.46e-51	522	641	25.117	N/A
YP_009177219.1	77	592	NW_019715643	Paramormyrops kingsleyae	Paramormyrops kingsleyae isolate PKING1 ecotype Bambomo Creek, P0-Absent unplaced genomic scaffold, PKINGS_0.1 Scaffold47	1495427	1496953	1.13e-47	496	522	26.054	N/A
YP_009177219.1	68	479	NC_057869	Gambusia affinis	Gambusia affinis linkage group LG02, SWU_Gaff_1.0	28675953	28677170	1.83e-39	431	415	27.229	N/A
YP_009177219.1	8	263	NC_024349	Poecilia reticulata	Poecilia reticulata strain Guanapo linkage group LG19, Guppy_female_1.0+MT	4788840	4789535	1.53e-07	168	257	25.681	N/A
QMP82271.1	1	1186	NW_015113296	Poecilia latipinna	Poecilia latipinna isolate Pla-1442-1.1 unplaced genomic scaffold, P_latipinna-1.0 Scaffold680	282340	285897	1.14e-72	731	1232	24.026	N/A
QMP82271.1	1	1058	NW_006800595	Poecilia formosa	Poecilia formosa unplaced genomic scaffold, Poecilia_formosa-5.1.2 Scaffold656	35011	31835	3.72e-71	718	1092	24.634	N/A
QMP82271.1	154	944	NC_007131	Danio rerio	Danio rerio strain Tuebingen chromosome 20, GRCz11 Primary Assembly	11821364	11823742	8.86e-53	562	823	24.787	N/A
QMP82271.1	1	745	NC_007136	Danio rerio	Danio rerio strain Tuebingen chromosome 25, GRCz11 Primary Assembly	22517454	22519688	2.72e-45	497	763	23.329	N/A
QMP82271.1	1	644	NW_018395203	Danio rerio	Danio rerio strain Tuebingen chromosome 25 genomic scaffold, GRCz11 alternate locus group ALT_DRER_TU_1 ALT_CTG25_1_18	346681	348615	6.31e-39	443	661	22.995	N/A
QMP82271.1	372	762	NW_019711788	Paramormyrops kingsleyae	Paramormyrops kingsleyae isolate PKING1 ecotype Bambomo Creek, P0-Absent unplaced genomic scaffold, PKINGS_0.1 Scaffold12	805633	804470	7.40e-37	300	404	23.515	N/A
QMP82271.1	200	366	NW_019711788	Paramormyrops kingsleyae	Paramormyrops kingsleyae isolate PKING1 ecotype Bambomo Creek, P0-Absent unplaced genomic scaffold, PKINGS_0.1 Scaffold12	806156	805644	7.40e-37	170	175	29.143	N/A
QMP82271.1	313	772	NC_007128	Danio rerio	Danio rerio strain Tuebingen chromosome 17, GRCz11 Primary Assembly	41866558	41865188	1.06e-22	304	478	24.477	N/A
QMP82271.1	1	392	NC_007115	Danio rerio	Danio rerio strain Tuebingen chromosome 4, GRCz11 Primary Assembly	73615554	73614376	2.79e-22	300	404	24.752	N/A
QMP82271.1	294	479	NC_007115	Danio rerio	Danio rerio strain Tuebingen chromosome 4, GRCz11 Primary Assembly	50637664	50638224	5.04e-21	289	187	34.225	N/A
QMP82271.1	1	392	NW_018394560	Danio rerio	Danio rerio strain Tuebingen chromosome 4 genomic scaffold, GRCz11 alternate locus group ALT_DRER_TU_1 ALT_CTG4_1_14	21730	20552	2.87e-22	300	404	24.752	N/A
QMP82271.1	294	448	NW_015113923	Poecilia latipinna	Poecilia latipinna isolate Pla-1442-1.1 unplaced genomic scaffold, P_latipinna-1.0 Scaffold1307	106351	105881	1.33e-19	277	157	38.854	N/A
QMP82271.1	294	448	NW_015094969	Poecilia mexicana	Poecilia mexicana isolate Pme_1353_1.1 unplaced genomic scaffold, P_mexicana-1.0 Scaffold458	342112	342582	1.33e-19	277	157	38.854	N/A
QMP82271.1	294	448	NW_006800123	Poecilia formosa	Poecilia formosa unplaced genomic scaffold, Poecilia_formosa-5.1.2 Scaffold184	592587	593057	1.34e-19	277	157	38.854	N/A
QMP82271.1	346	610	NW_019712898	Paramormyrops kingsleyae	Paramormyrops kingsleyae isolate PKING1 ecotype Bambomo Creek, P0-Absent unplaced genomic scaffold, PKINGS_0.1 Scaffold22	2176267	2177103	1.86e-15	242	286	27.273	N/A
QMP82271.1	297	479	NW_013952489	Austrofundulus limnaeus	Austrofundulus limnaeus strain Quisiro unplaced genomic scaffold, Austrofundulus_limnaeus-1.0 Scaffold87	285710	286261	1.99e-15	241	184	30.435	N/A
QMP82271.1	286	448	NW_018394741	Danio rerio	Danio rerio strain Tuebingen chromosome 8 genomic scaffold, GRCz11 alternate locus group ALT_DRER_TU_1 ALT_CTG8_1_26	36014	36493	3.85e-09	187	164	31.098	N/A
QMP82271.1	603	783	NC_007125	Danio rerio	Danio rerio strain Tuebingen chromosome 14, GRCz11 Primary Assembly	47735470	47734907	1.99e-06	164	189	25.397	N/A
QQP18727.2	1	301	NW_019715643	Paramormyrops kingsleyae	Paramormyrops kingsleyae isolate PKING1 ecotype Bambomo Creek, P0-Absent unplaced genomic scaffold, PKINGS_0.1 Scaffold47	1495481	1496386	8.24e-31	339	308	25.974	N/A
QQP18727.2	1	301	NW_019715976	Paramormyrops kingsleyae	Paramormyrops kingsleyae isolate PKING1 ecotype Bambomo Creek, P0-Absent unplaced genomic scaffold, PKINGS_0.1 Scaffold77	1929499	1930392	4.10e-29	326	307	25.407	N/A
QQP18727.2	2	137	NW_015153219	Cyprinodon variegatus	Cyprinodon variegatus isolate N-32 unplaced genomic scaffold, C_variegatus-1.0 Scaffold2766	5756	6163	1.22e-07	161	137	27.737	N/A
QHA33919.1	225	420	NW_023339785	Morone saxatilis	Morone saxatilis isolate NCDOM2014 unplaced genomic scaffold, NCSU_SB_2.0 Contig22	446332	446904	1.79e-13	215	203	29.064	N/A
QHA33919.1	105	418	NC_057879	Gambusia affinis	Gambusia affinis linkage group LG12, SWU_Gaff_1.0	8059916	8058972	2.90e-13	213	327	26.606	N/A
QHA33919.1	228	418	NC_057879	Gambusia affinis	Gambusia affinis linkage group LG12, SWU_Gaff_1.0	8061445	8060876	1.50e-11	199	199	27.638	N/A
QHA33919.1	231	418	NW_015175378	Gekko japonicus	Gekko japonicus isolate JY-2015 unplaced genomic scaffold, Gekko_japonicus_V1.1 scaffold729	485231	484671	3.61e-13	212	188	29.787	N/A
QHA33919.1	105	418	NC_057888	Gambusia affinis	Gambusia affinis linkage group LG21, SWU_Gaff_1.0	23708070	23709014	4.31e-13	212	333	24.925	N/A
QHA33919.1	228	418	NC_057881	Gambusia affinis	Gambusia affinis linkage group LG14, SWU_Gaff_1.0	21426458	21427027	9.83e-13	209	191	27.749	N/A
QHA33919.1	232	419	NW_006800025	Poecilia formosa	Poecilia formosa unplaced genomic scaffold, Poecilia_formosa-5.1.2 Scaffold86	284660	284100	1.75e-12	207	191	28.796	N/A
QHA33919.1	219	418	NC_057880	Gambusia affinis	Gambusia affinis linkage group LG13, SWU_Gaff_1.0	7430079	7430666	2.67e-12	205	208	27.404	N/A
QHA33919.1	87	420	NC_057871	Gambusia affinis	Gambusia affinis linkage group LG04, SWU_Gaff_1.0	23706401	23707417	3.30e-12	205	351	22.792	N/A
QHA33919.1	232	418	NC_057876	Gambusia affinis	Gambusia affinis linkage group LG09, SWU_Gaff_1.0	5352560	5352003	4.11e-12	204	187	27.273	N/A
QHA33919.1	232	417	NC_057878	Gambusia affinis	Gambusia affinis linkage group LG11, SWU_Gaff_1.0	4248503	4247949	9.53e-12	201	186	26.882	N/A
QHA33919.1	219	399	NC_057873	Gambusia affinis	Gambusia affinis linkage group LG06, SWU_Gaff_1.0	24281221	24281751	2.06e-11	198	181	27.624	N/A
QHA33919.1	107	418	NW_006800688	Poecilia formosa	Poecilia formosa unplaced genomic scaffold, Poecilia_formosa-5.1.2 Scaffold749	125666	126604	2.27e-11	198	316	23.418	N/A
QHA33919.1	107	418	NW_015094810	Poecilia mexicana	Poecilia mexicana isolate Pme_1353_1.1 unplaced genomic scaffold, P_mexicana-1.0 Scaffold299	369435	368497	2.28e-11	198	316	23.418	N/A
QHA33919.1	88	418	NW_015094938	Poecilia mexicana	Poecilia mexicana isolate Pme_1353_1.1 unplaced genomic scaffold, P_mexicana-1.0 Scaffold427	181860	182873	2.76e-11	197	350	23.714	N/A
QHA33919.1	232	419	NW_015094806	Poecilia mexicana	Poecilia mexicana isolate Pme_1353_1.1 unplaced genomic scaffold, P_mexicana-1.0 Scaffold295	407076	407636	3.99e-11	196	191	27.749	N/A
QHA33919.1	232	420	NW_015112924	Poecilia latipinna	Poecilia latipinna isolate Pla-1442-1.1 unplaced genomic scaffold, P_latipinna-1.0 Scaffold308	51235	50672	5.97e-11	194	192	27.604	N/A
QHA33919.1	219	399	NC_057890	Gambusia affinis	Gambusia affinis linkage group LG23, SWU_Gaff_1.0	3153037	3153567	3.76e-10	188	181	26.519	N/A
QHA33919.1	232	418	NW_015153981	Cyprinodon variegatus	Cyprinodon variegatus isolate N-32 unplaced genomic scaffold, C_variegatus-1.0 Scaffold3528	5116	5661	4.80e-10	186	187	29.412	N/A
QHA33919.1	276	419	NC_044048	Gadus morhua	Gadus morhua chromosome 1, gadMor3.0	5560434	5560006	1.61e-09	182	144	27.778	N/A
QHA33919.1	273	397	NC_052161	Scyliorhinus canicula	Scyliorhinus canicula chromosome 16, sScyCan1.1	130185362	130184994	3.14e-09	180	125	37.600	N/A
QHA33919.1	312	399	NC_024351	Poecilia reticulata	Poecilia reticulata strain Guanapo linkage group LG21, Guppy_female_1.0+MT	21500583	21500323	3.53e-08	119	88	30.682	N/A
QHA33919.1	232	318	NC_024351	Poecilia reticulata	Poecilia reticulata strain Guanapo linkage group LG21, Guppy_female_1.0+MT	21500816	21500556	3.53e-08	93	87	26.437	N/A
QHA33919.1	98	398	NW_017306867	Nanorana parkeri	Nanorana parkeri isolate BGI_ZX_2015 unplaced genomic scaffold, ASM93562v1 scaffold599	120778	119843	3.98e-08	171	324	24.691	N/A
QHA33919.1	121	417	NW_019715976	Paramormyrops kingsleyae	Paramormyrops kingsleyae isolate PKING1 ecotype Bambomo Creek, P0-Absent unplaced genomic scaffold, PKINGS_0.1 Scaffold77	1931661	1932563	8.37e-08	168	304	23.355	N/A
QHA33919.1	295	421	NC_019874	Oryzias latipes	Oryzias latipes chromosome 16, ASM223467v1	11751306	11751683	3.87e-07	163	127	34.646	N/A
QHA33919.1	222	418	NW_022990779	Gymnodraco acuticeps	Gymnodraco acuticeps unplaced genomic scaffold, fGymAcu1.1	261631	262224	2.09e-06	156	199	21.106	N/A
QHA33919.1	228	419	NW_024097700	Crotalus tigris	Crotalus tigris isolate CLP2741 ecotype Arizona unplaced genomic scaffold, ASM1654583v1 scf7180000019762.1414395	1218807	1218187	2.38e-06	156	207	26.087	N/A
QHA33919.1	228	419	NW_023010706	Pantherophis guttatus	Pantherophis guttatus isolate EG266 unplaced genomic scaffold, UNIGE_PanGut_3.0 Super-Scaffold_65	15908826	15909446	5.46e-06	153	207	23.671	N/A
QHA33919.1	276	419	NC_064533	Brienomyrus brachyistius	Brienomyrus brachyistius isolate T26 chromosome 1, BBRACH_0.4	23703589	23704017	5.90e-06	153	144	25.000	N/A
QUF61510.1	193	1647	NW_015113296	Poecilia latipinna	Poecilia latipinna isolate Pla-1442-1.1 unplaced genomic scaffold, P_latipinna-1.0 Scaffold680	282265	286620	0.0	3640	1476	50.000	N/A
QUF61510.1	1	224	NW_015113296	Poecilia latipinna	Poecilia latipinna isolate Pla-1442-1.1 unplaced genomic scaffold, P_latipinna-1.0 Scaffold680	287528	288205	6.26e-32	384	226	39.823	N/A
QUF61510.1	1862	2115	NW_015113296	Poecilia latipinna	Poecilia latipinna isolate Pla-1442-1.1 unplaced genomic scaffold, P_latipinna-1.0 Scaffold680	286715	287482	2.56e-28	353	257	32.296	N/A
QUF61510.1	193	1387	NW_006800595	Poecilia formosa	Poecilia formosa unplaced genomic scaffold, Poecilia_formosa-5.1.2 Scaffold656	35086	31514	0.0	3432	1201	55.704	N/A
QUF61510.1	1	225	NW_006800595	Poecilia formosa	Poecilia formosa unplaced genomic scaffold, Poecilia_formosa-5.1.2 Scaffold656	30285	29605	1.43e-32	389	227	40.088	N/A
QUF61510.1	1862	2115	NW_006800595	Poecilia formosa	Poecilia formosa unplaced genomic scaffold, Poecilia_formosa-5.1.2 Scaffold656	31098	30331	2.55e-28	353	257	32.296	N/A
QUF61510.1	1	964	NC_007136	Danio rerio	Danio rerio strain Tuebingen chromosome 25, GRCz11 Primary Assembly	22516812	22519694	0.0	2395	968	49.380	N/A
QUF61510.1	1	860	NW_018395203	Danio rerio	Danio rerio strain Tuebingen chromosome 25 genomic scaffold, GRCz11 alternate locus group ALT_DRER_TU_1 ALT_CTG25_1_18	346039	348615	0.0	2260	864	51.620	N/A
QUF61510.1	343	1166	NC_007131	Danio rerio	Danio rerio strain Tuebingen chromosome 20, GRCz11 Primary Assembly	11821277	11823766	0.0	2196	839	52.563	N/A
QUF61510.1	1164	1358	NC_007131	Danio rerio	Danio rerio strain Tuebingen chromosome 20, GRCz11 Primary Assembly	11823736	11824320	1.59e-64	478	197	49.239	N/A
QUF61510.1	1357	1593	NC_007131	Danio rerio	Danio rerio strain Tuebingen chromosome 20, GRCz11 Primary Assembly	11824313	11825050	1.59e-64	233	255	30.588	N/A
QUF61510.1	1710	2068	NC_007131	Danio rerio	Danio rerio strain Tuebingen chromosome 20, GRCz11 Primary Assembly	11820778	11819693	1.64e-54	577	362	37.293	N/A
QUF61510.1	549	972	NC_007128	Danio rerio	Danio rerio strain Tuebingen chromosome 17, GRCz11 Primary Assembly	41866489	41865224	0.0	1309	424	57.075	N/A
QUF61510.1	974	1549	NC_007128	Danio rerio	Danio rerio strain Tuebingen chromosome 17, GRCz11 Primary Assembly	41865224	41863488	0.0	977	584	37.842	N/A
QUF61510.1	1	495	NW_015094969	Poecilia mexicana	Poecilia mexicana isolate Pme_1353_1.1 unplaced genomic scaffold, P_mexicana-1.0 Scaffold458	340574	342061	0.0	1174	499	49.699	N/A
QUF61510.1	525	675	NW_015094969	Poecilia mexicana	Poecilia mexicana isolate Pme_1353_1.1 unplaced genomic scaffold, P_mexicana-1.0 Scaffold458	342160	342612	0.0	685	151	78.146	N/A
QUF61510.1	678	728	NW_015094969	Poecilia mexicana	Poecilia mexicana isolate Pme_1353_1.1 unplaced genomic scaffold, P_mexicana-1.0 Scaffold458	342620	342772	0.0	185	51	64.706	N/A
QUF61510.1	1	495	NW_015113923	Poecilia latipinna	Poecilia latipinna isolate Pla-1442-1.1 unplaced genomic scaffold, P_latipinna-1.0 Scaffold1307	107889	106402	0.0	1174	499	49.699	N/A
QUF61510.1	525	675	NW_015113923	Poecilia latipinna	Poecilia latipinna isolate Pla-1442-1.1 unplaced genomic scaffold, P_latipinna-1.0 Scaffold1307	106303	105851	0.0	685	151	78.146	N/A
QUF61510.1	678	728	NW_015113923	Poecilia latipinna	Poecilia latipinna isolate Pla-1442-1.1 unplaced genomic scaffold, P_latipinna-1.0 Scaffold1307	105843	105691	0.0	185	51	64.706	N/A
QUF61510.1	1	495	NW_006800123	Poecilia formosa	Poecilia formosa unplaced genomic scaffold, Poecilia_formosa-5.1.2 Scaffold184	591049	592536	0.0	1174	499	49.699	N/A
QUF61510.1	525	675	NW_006800123	Poecilia formosa	Poecilia formosa unplaced genomic scaffold, Poecilia_formosa-5.1.2 Scaffold184	592635	593087	0.0	685	151	78.146	N/A
QUF61510.1	678	728	NW_006800123	Poecilia formosa	Poecilia formosa unplaced genomic scaffold, Poecilia_formosa-5.1.2 Scaffold184	593095	593247	0.0	185	51	64.706	N/A
QUF61510.1	527	704	NW_013952489	Austrofundulus limnaeus	Austrofundulus limnaeus strain Quisiro unplaced genomic scaffold, Austrofundulus_limnaeus-1.0 Scaffold87	285752	286285	0.0	703	178	70.225	N/A
QUF61510.1	707	1014	NW_013952489	Austrofundulus limnaeus	Austrofundulus limnaeus strain Quisiro unplaced genomic scaffold, Austrofundulus_limnaeus-1.0 Scaffold87	286291	287211	0.0	585	308	43.831	N/A
QUF61510.1	1147	1449	NW_013952489	Austrofundulus limnaeus	Austrofundulus limnaeus strain Quisiro unplaced genomic scaffold, Austrofundulus_limnaeus-1.0 Scaffold87	287609	288517	0.0	534	303	39.604	N/A
QUF61510.1	1033	1144	NW_013952489	Austrofundulus limnaeus	Austrofundulus limnaeus strain Quisiro unplaced genomic scaffold, Austrofundulus_limnaeus-1.0 Scaffold87	287265	287600	0.0	274	112	47.321	N/A
QUF61510.1	386	495	NW_013952489	Austrofundulus limnaeus	Austrofundulus limnaeus strain Quisiro unplaced genomic scaffold, Austrofundulus_limnaeus-1.0 Scaffold87	285336	285650	0.0	193	110	40.000	N/A
QUF61510.1	52	252	NW_013952489	Austrofundulus limnaeus	Austrofundulus limnaeus strain Quisiro unplaced genomic scaffold, Austrofundulus_limnaeus-1.0 Scaffold87	284502	285107	2.87e-25	196	220	29.091	N/A
QUF61510.1	253	339	NW_013952489	Austrofundulus limnaeus	Austrofundulus limnaeus strain Quisiro unplaced genomic scaffold, Austrofundulus_limnaeus-1.0 Scaffold87	285106	285360	2.87e-25	174	87	45.977	N/A
QUF61510.1	587	983	NW_019711788	Paramormyrops kingsleyae	Paramormyrops kingsleyae isolate PKING1 ecotype Bambomo Creek, P0-Absent unplaced genomic scaffold, PKINGS_0.1 Scaffold12	805636	804458	1.19e-159	1111	397	54.156	N/A
QUF61510.1	420	587	NW_019711788	Paramormyrops kingsleyae	Paramormyrops kingsleyae isolate PKING1 ecotype Bambomo Creek, P0-Absent unplaced genomic scaffold, PKINGS_0.1 Scaffold12	806141	805629	1.19e-159	423	171	52.632	N/A
QUF61510.1	1	608	NC_007115	Danio rerio	Danio rerio strain Tuebingen chromosome 4, GRCz11 Primary Assembly	73616196	73614376	2.44e-133	1243	612	44.444	N/A
QUF61510.1	526	699	NC_007115	Danio rerio	Danio rerio strain Tuebingen chromosome 4, GRCz11 Primary Assembly	50637712	50638233	3.13e-130	701	174	70.690	N/A
QUF61510.1	703	961	NC_007115	Danio rerio	Danio rerio strain Tuebingen chromosome 4, GRCz11 Primary Assembly	50638241	50639008	3.13e-130	579	259	46.332	N/A
QUF61510.1	1	281	NC_007115	Danio rerio	Danio rerio strain Tuebingen chromosome 4, GRCz11 Primary Assembly	50636320	50637075	1.04e-57	359	282	35.461	N/A
QUF61510.1	286	478	NC_007115	Danio rerio	Danio rerio strain Tuebingen chromosome 4, GRCz11 Primary Assembly	50637078	50637566	1.04e-57	292	193	36.269	N/A
QUF61510.1	952	1259	NC_007115	Danio rerio	Danio rerio strain Tuebingen chromosome 4, GRCz11 Primary Assembly	50638977	50639888	5.89e-55	581	317	40.694	N/A
QUF61510.1	609	722	NC_007115	Danio rerio	Danio rerio strain Tuebingen chromosome 4, GRCz11 Primary Assembly	73614173	73613832	1.55e-32	389	114	61.404	N/A
QUF61510.1	1	608	NW_018394560	Danio rerio	Danio rerio strain Tuebingen chromosome 4 genomic scaffold, GRCz11 alternate locus group ALT_DRER_TU_1 ALT_CTG4_1_14	22372	20552	2.99e-133	1242	612	44.608	N/A
QUF61510.1	609	722	NW_018394560	Danio rerio	Danio rerio strain Tuebingen chromosome 4 genomic scaffold, GRCz11 alternate locus group ALT_DRER_TU_1 ALT_CTG4_1_14	20349	20008	1.54e-32	389	114	61.404	N/A
QUF61510.1	1032	1393	NC_007125	Danio rerio	Danio rerio strain Tuebingen chromosome 14, GRCz11 Primary Assembly	47734836	47733733	5.78e-132	747	369	43.089	N/A
QUF61510.1	780	1014	NC_007125	Danio rerio	Danio rerio strain Tuebingen chromosome 14, GRCz11 Primary Assembly	47735587	47734889	5.78e-132	548	235	45.106	N/A
QUF61510.1	1724	1992	NC_007125	Danio rerio	Danio rerio strain Tuebingen chromosome 14, GRCz11 Primary Assembly	47732757	47731972	1.35e-54	478	272	39.338	N/A
QUF61510.1	1380	1545	NC_007125	Danio rerio	Danio rerio strain Tuebingen chromosome 14, GRCz11 Primary Assembly	47733800	47733303	1.35e-54	114	169	27.811	N/A
QUF61510.1	1555	1718	NC_007125	Danio rerio	Danio rerio strain Tuebingen chromosome 14, GRCz11 Primary Assembly	47733253	47732756	1.35e-54	75	171	24.561	N/A
QUF61510.1	631	779	NC_024347	Poecilia reticulata	Poecilia reticulata strain Guanapo linkage group LG17, Guppy_female_1.0+MT	27783313	27783759	1.63e-131	569	149	68.456	N/A
QUF61510.1	438	593	NC_024347	Poecilia reticulata	Poecilia reticulata strain Guanapo linkage group LG17, Guppy_female_1.0+MT	27782855	27783310	1.63e-131	431	159	62.893	N/A
QUF61510.1	290	388	NC_024347	Poecilia reticulata	Poecilia reticulata strain Guanapo linkage group LG17, Guppy_female_1.0+MT	27782436	27782732	1.63e-131	283	99	56.566	N/A
QUF61510.1	388	417	NC_024347	Poecilia reticulata	Poecilia reticulata strain Guanapo linkage group LG17, Guppy_female_1.0+MT	27782737	27782826	1.63e-131	78	30	50.000	N/A
QUF61510.1	248	290	NC_024347	Poecilia reticulata	Poecilia reticulata strain Guanapo linkage group LG17, Guppy_female_1.0+MT	27782336	27782437	1.63e-131	62	43	39.535	N/A
QUF61510.1	562	810	NW_019712898	Paramormyrops kingsleyae	Paramormyrops kingsleyae isolate PKING1 ecotype Bambomo Creek, P0-Absent unplaced genomic scaffold, PKINGS_0.1 Scaffold22	2176267	2177013	2.80e-116	1001	249	70.683	N/A
QUF61510.1	459	561	NW_019712898	Paramormyrops kingsleyae	Paramormyrops kingsleyae isolate PKING1 ecotype Bambomo Creek, P0-Absent unplaced genomic scaffold, PKINGS_0.1 Scaffold22	2176029	2176268	2.80e-116	159	103	35.922	N/A
QUF61510.1	526	741	NW_018394741	Danio rerio	Danio rerio strain Tuebingen chromosome 8 genomic scaffold, GRCz11 alternate locus group ALT_DRER_TU_1 ALT_CTG8_1_26	36077	36706	1.35e-99	648	216	57.870	N/A
QUF61510.1	750	821	NW_018394741	Danio rerio	Danio rerio strain Tuebingen chromosome 8 genomic scaffold, GRCz11 alternate locus group ALT_DRER_TU_1 ALT_CTG8_1_26	36699	36914	1.35e-99	294	72	70.833	N/A
QUF61510.1	823	889	NW_018394741	Danio rerio	Danio rerio strain Tuebingen chromosome 8 genomic scaffold, GRCz11 alternate locus group ALT_DRER_TU_1 ALT_CTG8_1_26	36910	37110	1.35e-99	118	67	32.836	N/A
QUF61510.1	460	742	NW_018394741	Danio rerio	Danio rerio strain Tuebingen chromosome 8 genomic scaffold, GRCz11 alternate locus group ALT_DRER_TU_1 ALT_CTG8_1_26	35873	36709	5.88e-79	644	285	50.175	N/A
QUF61510.1	328	458	NW_018394741	Danio rerio	Danio rerio strain Tuebingen chromosome 8 genomic scaffold, GRCz11 alternate locus group ALT_DRER_TU_1 ALT_CTG8_1_26	35505	35876	5.88e-79	192	136	38.971	N/A
QUF61510.1	1135	1217	NW_018394741	Danio rerio	Danio rerio strain Tuebingen chromosome 8 genomic scaffold, GRCz11 alternate locus group ALT_DRER_TU_1 ALT_CTG8_1_26	37455	37715	3.15e-44	253	87	52.874	N/A
QUF61510.1	1049	1136	NW_018394741	Danio rerio	Danio rerio strain Tuebingen chromosome 8 genomic scaffold, GRCz11 alternate locus group ALT_DRER_TU_1 ALT_CTG8_1_26	37201	37464	3.15e-44	195	88	42.045	N/A
QUF61510.1	1229	1319	NW_018394741	Danio rerio	Danio rerio strain Tuebingen chromosome 8 genomic scaffold, GRCz11 alternate locus group ALT_DRER_TU_1 ALT_CTG8_1_26	37724	37996	3.15e-44	129	91	36.264	N/A
QUF61510.1	624	889	NC_050527	Oryzias melastigma	Oryzias melastigma strain HK-1 linkage group LG16, ASM292280v2	17615593	17616390	7.03e-86	845	266	57.895	N/A
QUF61510.1	526	635	NC_050527	Oryzias melastigma	Oryzias melastigma strain HK-1 linkage group LG16, ASM292280v2	17615301	17615627	1.87e-33	397	110	63.636	N/A
QUF61510.1	350	478	NC_050527	Oryzias melastigma	Oryzias melastigma strain HK-1 linkage group LG16, ASM292280v2	17614772	17615152	3.57e-20	241	129	38.760	N/A
QUF61510.1	313	343	NC_050527	Oryzias melastigma	Oryzias melastigma strain HK-1 linkage group LG16, ASM292280v2	17614660	17614752	3.57e-20	84	31	54.839	N/A
QUF61510.1	1	222	NW_001884413	Danio rerio	Danio rerio strain Tuebingen unplaced genomic scaffold, GRCz11 Primary Assembly CTG2784	269859	269203	2.53e-83	358	223	40.359	N/A
QUF61510.1	223	343	NW_001884413	Danio rerio	Danio rerio strain Tuebingen unplaced genomic scaffold, GRCz11 Primary Assembly CTG2784	269203	268841	2.53e-83	304	121	47.107	N/A
QUF61510.1	352	460	NW_001884413	Danio rerio	Danio rerio strain Tuebingen unplaced genomic scaffold, GRCz11 Primary Assembly CTG2784	268818	268495	2.53e-83	256	109	44.037	N/A
QUF61510.1	1	313	NC_057889	Gambusia affinis	Gambusia affinis linkage group LG22, SWU_Gaff_1.0	18517096	18516152	2.50e-59	619	315	42.857	N/A
QUF61510.1	580	695	NC_007119	Danio rerio	Danio rerio strain Tuebingen chromosome 8, GRCz11 Primary Assembly	45134347	45134691	1.04e-56	445	116	71.552	N/A
QUF61510.1	526	580	NC_007119	Danio rerio	Danio rerio strain Tuebingen chromosome 8, GRCz11 Primary Assembly	45134183	45134347	1.04e-56	198	55	61.818	N/A
QUF61510.1	1045	1216	NC_007119	Danio rerio	Danio rerio strain Tuebingen chromosome 8, GRCz11 Primary Assembly	45135194	45135709	1.39e-32	389	176	44.886	N/A
QUF61510.1	754	815	NC_007119	Danio rerio	Danio rerio strain Tuebingen chromosome 8, GRCz11 Primary Assembly	45134718	45134903	1.40e-29	289	62	79.032	N/A
QUF61510.1	821	891	NC_007119	Danio rerio	Danio rerio strain Tuebingen chromosome 8, GRCz11 Primary Assembly	45134911	45135123	1.40e-29	118	71	32.394	N/A
QUF61510.1	328	457	NC_007119	Danio rerio	Danio rerio strain Tuebingen chromosome 8, GRCz11 Primary Assembly	45133601	45133972	4.18e-11	205	130	40.769	N/A
QUF61510.1	460	479	NC_007119	Danio rerio	Danio rerio strain Tuebingen chromosome 8, GRCz11 Primary Assembly	45133972	45134031	4.18e-11	40	20	45.000	N/A
QUF61510.1	1198	1475	NW_019713620	Paramormyrops kingsleyae	Paramormyrops kingsleyae isolate PKING1 ecotype Bambomo Creek, P0-Absent unplaced genomic scaffold, PKINGS_0.1 Scaffold285	829063	828230	6.84e-37	402	278	34.892	N/A
QUF61510.1	1488	1550	NW_019713620	Paramormyrops kingsleyae	Paramormyrops kingsleyae isolate PKING1 ecotype Bambomo Creek, P0-Absent unplaced genomic scaffold, PKINGS_0.1 Scaffold285	828192	828007	6.84e-37	69	63	26.984	N/A
QUF61510.1	736	1013	NC_050519	Oryzias melastigma	Oryzias melastigma strain HK-1 linkage group LG8, ASM292280v2	21737718	21738482	8.44e-36	417	282	38.652	N/A
QUF61510.1	239	361	NC_050532	Oryzias melastigma	Oryzias melastigma strain HK-1 linkage group LG21, ASM292280v2	6151471	6151830	1.04e-26	226	123	40.650	N/A
QUF61510.1	151	239	NC_050532	Oryzias melastigma	Oryzias melastigma strain HK-1 linkage group LG21, ASM292280v2	6151209	6151475	1.04e-26	156	89	42.697	N/A
QUF61510.1	997	1164	NC_050532	Oryzias melastigma	Oryzias melastigma strain HK-1 linkage group LG21, ASM292280v2	6152254	6152748	2.47e-11	207	170	31.176	N/A
QUF61510.1	1823	1956	NW_023396695	Fundulus heteroclitus	Fundulus heteroclitus isolate FHET01 unplaced genomic scaffold, MU-UCD_Fhet_4.1 scaffold_285	37347	37745	4.68e-22	291	134	41.045	N/A
QUF61510.1	1794	1811	NW_023396695	Fundulus heteroclitus	Fundulus heteroclitus isolate FHET01 unplaced genomic scaffold, MU-UCD_Fhet_4.1 scaffold_285	37258	37311	4.68e-22	50	18	44.444	N/A
QUF61510.1	1606	1798	NW_023396695	Fundulus heteroclitus	Fundulus heteroclitus isolate FHET01 unplaced genomic scaffold, MU-UCD_Fhet_4.1 scaffold_285	20745	21320	4.53e-20	282	194	35.567	N/A
QUF61510.1	955	1010	NC_064557	Brienomyrus brachyistius	Brienomyrus brachyistius isolate T26 chromosome 25, BBRACH_0.4	5484553	5484726	8.36e-09	131	58	41.379	N/A
QUF61510.1	911	950	NC_064557	Brienomyrus brachyistius	Brienomyrus brachyistius isolate T26 chromosome 25, BBRACH_0.4	5484425	5484544	8.36e-09	94	40	42.500	N/A
QMP82284.1	35	452	NW_015113296	Poecilia latipinna	Poecilia latipinna isolate Pla-1442-1.1 unplaced genomic scaffold, P_latipinna-1.0 Scaffold680	283858	285099	3.36e-22	284	436	24.083	N/A
QMP82284.1	35	452	NW_006800595	Poecilia formosa	Poecilia formosa unplaced genomic scaffold, Poecilia_formosa-5.1.2 Scaffold656	33493	32252	7.47e-22	281	436	23.853	N/A
QMP82284.1	36	452	NC_007131	Danio rerio	Danio rerio strain Tuebingen chromosome 20, GRCz11 Primary Assembly	11822423	11823673	6.40e-18	250	438	23.516	N/A
QMP82284.1	101	322	NC_007125	Danio rerio	Danio rerio strain Tuebingen chromosome 14, GRCz11 Primary Assembly	47735548	47734880	8.73e-12	200	230	24.783	N/A
QMP82284.1	36	300	NC_007128	Danio rerio	Danio rerio strain Tuebingen chromosome 17, GRCz11 Primary Assembly	41865967	41865194	3.02e-06	155	270	23.333	N/A
QQP18758.1	192	1517	NW_015113296	Poecilia latipinna	Poecilia latipinna isolate Pla-1442-1.1 unplaced genomic scaffold, P_latipinna-1.0 Scaffold680	282259	286158	0.0	1854	1333	33.233	N/A
QQP18758.1	192	1354	NW_006800595	Poecilia formosa	Poecilia formosa unplaced genomic scaffold, Poecilia_formosa-5.1.2 Scaffold656	35092	31664	0.0	1826	1167	34.961	N/A
QQP18758.1	350	1198	NC_007131	Danio rerio	Danio rerio strain Tuebingen chromosome 20, GRCz11 Primary Assembly	11821277	11823814	1.78e-163	1467	861	36.469	N/A
QQP18758.1	287	346	NC_007131	Danio rerio	Danio rerio strain Tuebingen chromosome 20, GRCz11 Primary Assembly	11821102	11821278	1.78e-163	101	60	40.000	N/A
QQP18758.1	1195	1358	NC_007131	Danio rerio	Danio rerio strain Tuebingen chromosome 20, GRCz11 Primary Assembly	11823775	11824263	2.03e-17	259	168	35.119	N/A
QQP18758.1	141	973	NC_007136	Danio rerio	Danio rerio strain Tuebingen chromosome 25, GRCz11 Primary Assembly	22517223	22519694	4.05e-142	1317	842	35.867	N/A
QQP18758.1	141	870	NW_018395203	Danio rerio	Danio rerio strain Tuebingen chromosome 25 genomic scaffold, GRCz11 alternate locus group ALT_DRER_TU_1 ALT_CTG25_1_18	346450	348618	2.42e-136	1211	739	37.077	N/A
QQP18758.1	895	973	NW_018395203	Danio rerio	Danio rerio strain Tuebingen chromosome 25 genomic scaffold, GRCz11 alternate locus group ALT_DRER_TU_1 ALT_CTG25_1_18	348684	348920	2.42e-136	122	79	34.177	N/A
QQP18758.1	557	981	NC_007128	Danio rerio	Danio rerio strain Tuebingen chromosome 17, GRCz11 Primary Assembly	41866495	41865224	5.53e-130	803	427	38.876	N/A
QQP18758.1	983	1518	NC_007128	Danio rerio	Danio rerio strain Tuebingen chromosome 17, GRCz11 Primary Assembly	41865224	41863650	5.53e-130	475	540	25.556	N/A
QQP18758.1	490	707	NC_007115	Danio rerio	Danio rerio strain Tuebingen chromosome 4, GRCz11 Primary Assembly	50637571	50638230	4.36e-129	455	220	42.273	N/A
QQP18758.1	711	956	NC_007115	Danio rerio	Danio rerio strain Tuebingen chromosome 4, GRCz11 Primary Assembly	50638235	50638969	4.36e-129	369	247	34.818	N/A
QQP18758.1	962	1268	NC_007115	Danio rerio	Danio rerio strain Tuebingen chromosome 4, GRCz11 Primary Assembly	50638980	50639861	4.36e-129	323	313	27.157	N/A
QQP18758.1	196	283	NC_007115	Danio rerio	Danio rerio strain Tuebingen chromosome 4, GRCz11 Primary Assembly	50636815	50637075	4.36e-129	130	88	40.909	N/A
QQP18758.1	286	460	NC_007115	Danio rerio	Danio rerio strain Tuebingen chromosome 4, GRCz11 Primary Assembly	50637072	50637515	4.36e-129	125	175	29.143	N/A
QQP18758.1	141	616	NC_007115	Danio rerio	Danio rerio strain Tuebingen chromosome 4, GRCz11 Primary Assembly	73615785	73614382	6.25e-61	633	484	34.298	N/A
QQP18758.1	631	739	NC_007115	Danio rerio	Danio rerio strain Tuebingen chromosome 4, GRCz11 Primary Assembly	73614134	73613772	2.43e-11	207	121	38.017	N/A
QQP18758.1	598	993	NW_019711788	Paramormyrops kingsleyae	Paramormyrops kingsleyae isolate PKING1 ecotype Bambomo Creek, P0-Absent unplaced genomic scaffold, PKINGS_0.1 Scaffold12	805633	804455	1.55e-102	714	400	38.750	N/A
QQP18758.1	413	596	NW_019711788	Paramormyrops kingsleyae	Paramormyrops kingsleyae isolate PKING1 ecotype Bambomo Creek, P0-Absent unplaced genomic scaffold, PKINGS_0.1 Scaffold12	806171	805632	1.55e-102	327	185	36.216	N/A
QQP18758.1	512	683	NW_006800123	Poecilia formosa	Poecilia formosa unplaced genomic scaffold, Poecilia_formosa-5.1.2 Scaffold184	592563	593084	2.95e-89	456	174	48.276	N/A
QQP18758.1	199	510	NW_006800123	Poecilia formosa	Poecilia formosa unplaced genomic scaffold, Poecilia_formosa-5.1.2 Scaffold184	591628	592557	2.95e-89	446	318	36.164	N/A
QQP18758.1	691	738	NW_006800123	Poecilia formosa	Poecilia formosa unplaced genomic scaffold, Poecilia_formosa-5.1.2 Scaffold184	593107	593250	2.95e-89	68	55	34.545	N/A
QQP18758.1	512	683	NW_015094969	Poecilia mexicana	Poecilia mexicana isolate Pme_1353_1.1 unplaced genomic scaffold, P_mexicana-1.0 Scaffold458	342088	342609	2.99e-89	456	174	48.276	N/A
QQP18758.1	199	510	NW_015094969	Poecilia mexicana	Poecilia mexicana isolate Pme_1353_1.1 unplaced genomic scaffold, P_mexicana-1.0 Scaffold458	341153	342082	2.99e-89	446	318	36.164	N/A
QQP18758.1	691	738	NW_015094969	Poecilia mexicana	Poecilia mexicana isolate Pme_1353_1.1 unplaced genomic scaffold, P_mexicana-1.0 Scaffold458	342632	342775	2.99e-89	68	55	34.545	N/A
QQP18758.1	512	683	NW_015113923	Poecilia latipinna	Poecilia latipinna isolate Pla-1442-1.1 unplaced genomic scaffold, P_latipinna-1.0 Scaffold1307	106375	105854	3.00e-89	456	174	48.276	N/A
QQP18758.1	199	510	NW_015113923	Poecilia latipinna	Poecilia latipinna isolate Pla-1442-1.1 unplaced genomic scaffold, P_latipinna-1.0 Scaffold1307	107310	106381	3.00e-89	446	318	36.164	N/A
QQP18758.1	691	738	NW_015113923	Poecilia latipinna	Poecilia latipinna isolate Pla-1442-1.1 unplaced genomic scaffold, P_latipinna-1.0 Scaffold1307	105831	105688	3.00e-89	68	55	34.545	N/A
QQP18758.1	717	1028	NW_013952489	Austrofundulus limnaeus	Austrofundulus limnaeus strain Quisiro unplaced genomic scaffold, Austrofundulus_limnaeus-1.0 Scaffold87	286291	287226	3.68e-80	452	316	34.810	N/A
QQP18758.1	523	706	NW_013952489	Austrofundulus limnaeus	Austrofundulus limnaeus strain Quisiro unplaced genomic scaffold, Austrofundulus_limnaeus-1.0 Scaffold87	285710	286264	3.68e-80	395	185	41.081	N/A
QQP18758.1	1165	1358	NW_013952489	Austrofundulus limnaeus	Austrofundulus limnaeus strain Quisiro unplaced genomic scaffold, Austrofundulus_limnaeus-1.0 Scaffold87	287609	288187	3.86e-08	180	195	26.667	N/A
QQP18758.1	643	907	NC_050527	Oryzias melastigma	Oryzias melastigma strain HK-1 linkage group LG16, ASM292280v2	17615623	17616411	2.43e-74	466	266	38.346	N/A
QQP18758.1	539	644	NC_050527	Oryzias melastigma	Oryzias melastigma strain HK-1 linkage group LG16, ASM292280v2	17615310	17615627	2.43e-74	198	107	38.318	N/A
QQP18758.1	346	528	NC_050527	Oryzias melastigma	Oryzias melastigma strain HK-1 linkage group LG16, ASM292280v2	17614751	17615281	2.43e-74	176	184	30.435	N/A
QQP18758.1	789	1028	NC_007125	Danio rerio	Danio rerio strain Tuebingen chromosome 14, GRCz11 Primary Assembly	47735587	47734874	1.10e-68	387	240	34.583	N/A
QQP18758.1	1043	1356	NC_007125	Danio rerio	Danio rerio strain Tuebingen chromosome 14, GRCz11 Primary Assembly	47734839	47733907	1.10e-68	360	318	30.503	N/A
QQP18758.1	166	616	NW_018394560	Danio rerio	Danio rerio strain Tuebingen chromosome 4 genomic scaffold, GRCz11 alternate locus group ALT_DRER_TU_1 ALT_CTG4_1_14	21880	20558	2.21e-60	628	457	34.792	N/A
QQP18758.1	631	739	NW_018394560	Danio rerio	Danio rerio strain Tuebingen chromosome 4 genomic scaffold, GRCz11 alternate locus group ALT_DRER_TU_1 ALT_CTG4_1_14	20310	19948	2.42e-11	207	121	38.017	N/A
QQP18758.1	572	818	NW_019712898	Paramormyrops kingsleyae	Paramormyrops kingsleyae isolate PKING1 ecotype Bambomo Creek, P0-Absent unplaced genomic scaffold, PKINGS_0.1 Scaffold22	2176267	2177010	4.35e-55	583	249	45.382	N/A
QQP18758.1	638	788	NC_024347	Poecilia reticulata	Poecilia reticulata strain Guanapo linkage group LG17, Guppy_female_1.0+MT	27783307	27783759	5.40e-51	326	152	44.737	N/A
QQP18758.1	439	602	NC_024347	Poecilia reticulata	Poecilia reticulata strain Guanapo linkage group LG17, Guppy_female_1.0+MT	27782849	27783307	5.40e-51	267	165	36.970	N/A
QQP18758.1	308	391	NC_024347	Poecilia reticulata	Poecilia reticulata strain Guanapo linkage group LG17, Guppy_female_1.0+MT	27782481	27782732	3.90e-06	162	84	39.286	N/A
QQP18758.1	482	751	NW_018394741	Danio rerio	Danio rerio strain Tuebingen chromosome 8 genomic scaffold, GRCz11 alternate locus group ALT_DRER_TU_1 ALT_CTG8_1_26	35915	36709	2.45e-49	373	273	38.462	N/A
QQP18758.1	759	878	NW_018394741	Danio rerio	Danio rerio strain Tuebingen chromosome 8 genomic scaffold, GRCz11 alternate locus group ALT_DRER_TU_1 ALT_CTG8_1_26	36699	37109	2.45e-49	206	137	40.876	N/A
QQP18758.1	1150	1226	NW_018394741	Danio rerio	Danio rerio strain Tuebingen chromosome 8 genomic scaffold, GRCz11 alternate locus group ALT_DRER_TU_1 ALT_CTG8_1_26	37458	37688	1.26e-07	121	77	33.766	N/A
QQP18758.1	1059	1150	NW_018394741	Danio rerio	Danio rerio strain Tuebingen chromosome 8 genomic scaffold, GRCz11 alternate locus group ALT_DRER_TU_1 ALT_CTG8_1_26	37192	37464	1.26e-07	94	97	29.897	N/A
QQP18758.1	747	1036	NC_050519	Oryzias melastigma	Oryzias melastigma strain HK-1 linkage group LG8, ASM292280v2	21737724	21738524	1.01e-20	288	291	32.302	N/A
QQP18758.1	482	704	NC_007119	Danio rerio	Danio rerio strain Tuebingen chromosome 8, GRCz11 Primary Assembly	45134014	45134691	2.99e-14	232	238	32.773	N/A
QQP18758.1	759	878	NC_007119	Danio rerio	Danio rerio strain Tuebingen chromosome 8, GRCz11 Primary Assembly	45134706	45135116	1.10e-10	201	137	40.146	N/A
QQP18758.1	1058	1240	NC_007119	Danio rerio	Danio rerio strain Tuebingen chromosome 8, GRCz11 Primary Assembly	45135194	45135733	1.49e-09	192	188	31.383	N/A
QQP18758.1	330	1068	NW_007370655	Eptesicus fuscus	Eptesicus fuscus isolate BU_THK_EF1 unplaced genomic scaffold, EptFus1.0 scaffold00005	8633454	8635655	7.90e-14	228	779	21.053	N/A
QQP18758.1	368	1068	NW_005359516	Myotis brandtii	Myotis brandtii unplaced genomic scaffold, ASM41265v1 scaffold251	2400946	2403015	3.07e-11	206	738	21.274	N/A
QQP18758.1	368	1068	NW_005871156	Myotis lucifugus	Myotis lucifugus unplaced genomic scaffold, Myoluc2.0 scaffold_108	331868	333937	5.17e-10	196	740	20.541	N/A
QHA33911.1	188	1504	NW_015113296	Poecilia latipinna	Poecilia latipinna isolate Pla-1442-1.1 unplaced genomic scaffold, P_latipinna-1.0 Scaffold680	282265	286125	7.52e-169	1528	1332	30.405	N/A
QHA33911.1	188	1328	NW_006800595	Poecilia formosa	Poecilia formosa unplaced genomic scaffold, Poecilia_formosa-5.1.2 Scaffold656	35086	31733	2.71e-163	1483	1153	31.657	N/A
QHA33911.1	340	1182	NC_007131	Danio rerio	Danio rerio strain Tuebingen chromosome 20, GRCz11 Primary Assembly	11821277	11823766	2.36e-140	1142	853	33.294	N/A
QHA33911.1	1187	1327	NC_007131	Danio rerio	Danio rerio strain Tuebingen chromosome 20, GRCz11 Primary Assembly	11823757	11824179	2.36e-140	225	141	33.333	N/A
QHA33911.1	163	969	NC_007136	Danio rerio	Danio rerio strain Tuebingen chromosome 25, GRCz11 Primary Assembly	22517316	22519688	5.20e-117	1107	810	32.469	N/A
QHA33911.1	163	865	NW_018395203	Danio rerio	Danio rerio strain Tuebingen chromosome 25 genomic scaffold, GRCz11 alternate locus group ALT_DRER_TU_1 ALT_CTG25_1_18	346543	348606	1.27e-104	1004	706	33.569	N/A
QHA33911.1	567	979	NC_007128	Danio rerio	Danio rerio strain Tuebingen chromosome 17, GRCz11 Primary Assembly	41866462	41865224	6.21e-95	623	416	33.894	N/A
QHA33911.1	984	1330	NC_007128	Danio rerio	Danio rerio strain Tuebingen chromosome 17, GRCz11 Primary Assembly	41865215	41864190	6.21e-95	351	351	27.350	N/A
QHA33911.1	601	1007	NW_019711788	Paramormyrops kingsleyae	Paramormyrops kingsleyae isolate PKING1 ecotype Bambomo Creek, P0-Absent unplaced genomic scaffold, PKINGS_0.1 Scaffold12	805621	804416	6.75e-78	565	412	32.039	N/A
QHA33911.1	412	591	NW_019711788	Paramormyrops kingsleyae	Paramormyrops kingsleyae isolate PKING1 ecotype Bambomo Creek, P0-Absent unplaced genomic scaffold, PKINGS_0.1 Scaffold12	806156	805644	6.75e-78	262	180	34.444	N/A
QHA33911.1	492	704	NC_007115	Danio rerio	Danio rerio strain Tuebingen chromosome 4, GRCz11 Primary Assembly	50637583	50638224	2.09e-72	445	214	39.720	N/A
QHA33911.1	715	956	NC_007115	Danio rerio	Danio rerio strain Tuebingen chromosome 4, GRCz11 Primary Assembly	50638250	50638975	2.09e-72	334	244	30.328	N/A
QHA33911.1	183	619	NC_007115	Danio rerio	Danio rerio strain Tuebingen chromosome 4, GRCz11 Primary Assembly	73615644	73614370	2.64e-52	558	439	31.663	N/A
QHA33911.1	1121	1266	NC_007115	Danio rerio	Danio rerio strain Tuebingen chromosome 4, GRCz11 Primary Assembly	50639427	50639861	1.03e-10	201	149	33.557	N/A
QHA33911.1	629	704	NC_007115	Danio rerio	Danio rerio strain Tuebingen chromosome 4, GRCz11 Primary Assembly	73614137	73613910	3.29e-08	180	76	46.053	N/A
QHA33911.1	503	683	NW_006800123	Poecilia formosa	Poecilia formosa unplaced genomic scaffold, Poecilia_formosa-5.1.2 Scaffold184	592539	593087	9.07e-71	443	183	47.541	N/A
QHA33911.1	182	509	NW_006800123	Poecilia formosa	Poecilia formosa unplaced genomic scaffold, Poecilia_formosa-5.1.2 Scaffold184	591613	592560	9.07e-71	323	328	28.354	N/A
QHA33911.1	503	683	NW_015094969	Poecilia mexicana	Poecilia mexicana isolate Pme_1353_1.1 unplaced genomic scaffold, P_mexicana-1.0 Scaffold458	342064	342612	9.15e-71	443	183	47.541	N/A
QHA33911.1	182	509	NW_015094969	Poecilia mexicana	Poecilia mexicana isolate Pme_1353_1.1 unplaced genomic scaffold, P_mexicana-1.0 Scaffold458	341138	342085	9.15e-71	323	328	28.354	N/A
QHA33911.1	503	683	NW_015113923	Poecilia latipinna	Poecilia latipinna isolate Pla-1442-1.1 unplaced genomic scaffold, P_latipinna-1.0 Scaffold1307	106399	105851	9.18e-71	443	183	47.541	N/A
QHA33911.1	182	509	NW_015113923	Poecilia latipinna	Poecilia latipinna isolate Pla-1442-1.1 unplaced genomic scaffold, P_latipinna-1.0 Scaffold1307	107325	106378	9.18e-71	323	328	28.354	N/A
QHA33911.1	641	905	NC_050527	Oryzias melastigma	Oryzias melastigma strain HK-1 linkage group LG16, ASM292280v2	17615620	17616411	2.70e-62	404	266	34.211	N/A
QHA33911.1	527	646	NC_050527	Oryzias melastigma	Oryzias melastigma strain HK-1 linkage group LG16, ASM292280v2	17615277	17615633	2.70e-62	178	121	33.884	N/A
QHA33911.1	371	527	NC_050527	Oryzias melastigma	Oryzias melastigma strain HK-1 linkage group LG16, ASM292280v2	17614844	17615281	2.70e-62	152	157	29.936	N/A
QHA33911.1	522	704	NW_013952489	Austrofundulus limnaeus	Austrofundulus limnaeus strain Quisiro unplaced genomic scaffold, Austrofundulus_limnaeus-1.0 Scaffold87	285710	286261	3.41e-61	387	184	41.848	N/A
QHA33911.1	733	1031	NW_013952489	Austrofundulus limnaeus	Austrofundulus limnaeus strain Quisiro unplaced genomic scaffold, Austrofundulus_limnaeus-1.0 Scaffold87	286345	287238	3.41e-61	295	301	26.910	N/A
QHA33911.1	1170	1328	NW_013952489	Austrofundulus limnaeus	Austrofundulus limnaeus strain Quisiro unplaced genomic scaffold, Austrofundulus_limnaeus-1.0 Scaffold87	287630	288106	1.25e-07	175	159	28.302	N/A
QHA33911.1	790	1027	NC_007125	Danio rerio	Danio rerio strain Tuebingen chromosome 14, GRCz11 Primary Assembly	47735581	47734874	1.10e-53	320	238	31.092	N/A
QHA33911.1	1042	1327	NC_007125	Danio rerio	Danio rerio strain Tuebingen chromosome 14, GRCz11 Primary Assembly	47734836	47733985	1.10e-53	297	290	29.655	N/A
QHA33911.1	183	619	NW_018394560	Danio rerio	Danio rerio strain Tuebingen chromosome 4 genomic scaffold, GRCz11 alternate locus group ALT_DRER_TU_1 ALT_CTG4_1_14	21820	20546	3.03e-52	558	439	31.663	N/A
QHA33911.1	629	704	NW_018394560	Danio rerio	Danio rerio strain Tuebingen chromosome 4 genomic scaffold, GRCz11 alternate locus group ALT_DRER_TU_1 ALT_CTG4_1_14	20313	20086	3.28e-08	180	76	46.053	N/A
QHA33911.1	571	819	NW_019712898	Paramormyrops kingsleyae	Paramormyrops kingsleyae isolate PKING1 ecotype Bambomo Creek, P0-Absent unplaced genomic scaffold, PKINGS_0.1 Scaffold22	2176267	2177016	2.44e-43	481	251	40.239	N/A
QHA33911.1	501	679	NW_018394741	Danio rerio	Danio rerio strain Tuebingen chromosome 8 genomic scaffold, GRCz11 alternate locus group ALT_DRER_TU_1 ALT_CTG8_1_26	35978	36511	6.04e-27	341	180	38.889	N/A
QHA33911.1	766	837	NW_018394741	Danio rerio	Danio rerio strain Tuebingen chromosome 8 genomic scaffold, GRCz11 alternate locus group ALT_DRER_TU_1 ALT_CTG8_1_26	36723	36938	1.87e-06	165	72	43.056	N/A
QHA33911.1	601	701	NC_007119	Danio rerio	Danio rerio strain Tuebingen chromosome 8, GRCz11 Primary Assembly	45134383	45134685	1.60e-22	234	102	46.078	N/A
QHA33911.1	527	586	NC_007119	Danio rerio	Danio rerio strain Tuebingen chromosome 8, GRCz11 Primary Assembly	45134159	45134338	1.60e-22	111	60	38.333	N/A
QHA33911.1	758	820	NC_007119	Danio rerio	Danio rerio strain Tuebingen chromosome 8, GRCz11 Primary Assembly	45134706	45134894	5.59e-06	161	63	49.206	N/A
QHA33911.1	642	805	NC_024347	Poecilia reticulata	Poecilia reticulata strain Guanapo linkage group LG17, Guppy_female_1.0+MT	27783322	27783783	8.85e-18	262	167	39.521	N/A
QHA33911.1	433	586	NC_024347	Poecilia reticulata	Poecilia reticulata strain Guanapo linkage group LG17, Guppy_female_1.0+MT	27782849	27783262	3.15e-15	240	154	40.260	N/A
QHA33911.1	744	868	NC_050519	Oryzias melastigma	Oryzias melastigma strain HK-1 linkage group LG8, ASM292280v2	21737718	21738086	7.76e-11	203	127	37.008	N/A
QHA33911.1	1215	1498	NW_019713620	Paramormyrops kingsleyae	Paramormyrops kingsleyae isolate PKING1 ecotype Bambomo Creek, P0-Absent unplaced genomic scaffold, PKINGS_0.1 Scaffold285	829060	828221	9.33e-11	202	293	26.962	N/A
QHA33911.1	365	1075	NW_005871156	Myotis lucifugus	Myotis lucifugus unplaced genomic scaffold, Myoluc2.0 scaffold_108	331877	333964	2.97e-08	180	755	21.457	N/A
QXT57872.1	45	394	NC_007136	Danio rerio	Danio rerio strain Tuebingen chromosome 25, GRCz11 Primary Assembly	22517196	22518236	7.77e-08	167	358	24.302	N/A
QXT57872.1	58	379	NW_018394560	Danio rerio	Danio rerio strain Tuebingen chromosome 4 genomic scaffold, GRCz11 alternate locus group ALT_DRER_TU_1 ALT_CTG4_1_14	21949	20993	7.31e-07	159	326	22.086	N/A
QXT57872.1	45	394	NW_018395203	Danio rerio	Danio rerio strain Tuebingen chromosome 25 genomic scaffold, GRCz11 alternate locus group ALT_DRER_TU_1 ALT_CTG25_1_18	346423	347463	9.11e-07	158	361	25.208	N/A
QXT57872.1	58	379	NC_007115	Danio rerio	Danio rerio strain Tuebingen chromosome 4, GRCz11 Primary Assembly	73615773	73614817	1.03e-06	158	326	22.086	N/A
QXT57872.1	117	394	NW_015113923	Poecilia latipinna	Poecilia latipinna isolate Pla-1442-1.1 unplaced genomic scaffold, P_latipinna-1.0 Scaffold1307	107277	106450	2.09e-06	155	284	23.592	N/A
QXT57872.1	117	394	NW_015094969	Poecilia mexicana	Poecilia mexicana isolate Pme_1353_1.1 unplaced genomic scaffold, P_mexicana-1.0 Scaffold458	341186	342013	2.09e-06	155	284	23.592	N/A
QXT57872.1	117	394	NW_006800123	Poecilia formosa	Poecilia formosa unplaced genomic scaffold, Poecilia_formosa-5.1.2 Scaffold184	591661	592488	2.09e-06	155	284	23.592	N/A
QMP82283.1	194	388	NW_015112924	Poecilia latipinna	Poecilia latipinna isolate Pla-1442-1.1 unplaced genomic scaffold, P_latipinna-1.0 Scaffold308	51235	50657	1.99e-18	253	198	29.798	N/A
QMP82283.1	194	381	NW_006800025	Poecilia formosa	Poecilia formosa unplaced genomic scaffold, Poecilia_formosa-5.1.2 Scaffold86	284660	284103	4.89e-17	242	191	30.366	N/A
QMP82283.1	182	381	NC_052161	Scyliorhinus canicula	Scyliorhinus canicula chromosome 16, sScyCan1.1	130185521	130184928	1.80e-16	237	201	27.363	N/A
QMP82283.1	176	350	NW_015175378	Gekko japonicus	Gekko japonicus isolate JY-2015 unplaced genomic scaffold, Gekko_japonicus_V1.1 scaffold729	485294	484755	1.90e-16	237	182	32.418	N/A
QMP82283.1	194	381	NW_015094806	Poecilia mexicana	Poecilia mexicana isolate Pme_1353_1.1 unplaced genomic scaffold, P_mexicana-1.0 Scaffold295	407076	407633	4.20e-16	234	191	29.843	N/A
QMP82283.1	194	381	NW_015094938	Poecilia mexicana	Poecilia mexicana isolate Pme_1353_1.1 unplaced genomic scaffold, P_mexicana-1.0 Scaffold427	182316	182873	5.70e-16	233	189	26.455	N/A
QMP82283.1	183	381	NW_006800688	Poecilia formosa	Poecilia formosa unplaced genomic scaffold, Poecilia_formosa-5.1.2 Scaffold749	126014	126604	4.97e-13	209	200	25.000	N/A
QMP82283.1	183	381	NW_015094810	Poecilia mexicana	Poecilia mexicana isolate Pme_1353_1.1 unplaced genomic scaffold, P_mexicana-1.0 Scaffold299	369087	368497	5.00e-13	209	200	25.000	N/A
QMP82283.1	183	397	NW_015153981	Cyprinodon variegatus	Cyprinodon variegatus isolate N-32 unplaced genomic scaffold, C_variegatus-1.0 Scaffold3528	5083	5721	1.55e-12	205	218	25.688	N/A
QMP82283.1	178	356	NW_017306867	Nanorana parkeri	Nanorana parkeri isolate BGI_ZX_2015 unplaced genomic scaffold, ASM93562v1 scaffold599	120388	119849	5.79e-12	201	182	28.022	N/A
QMP82283.1	194	380	NW_019715976	Paramormyrops kingsleyae	Paramormyrops kingsleyae isolate PKING1 ecotype Bambomo Creek, P0-Absent unplaced genomic scaffold, PKINGS_0.1 Scaffold77	1932009	1932563	6.86e-12	200	190	27.368	N/A
QMP82283.1	183	415	NC_007114	Danio rerio	Danio rerio strain Tuebingen chromosome 3, GRCz11 Primary Assembly	57849413	57848742	7.24e-12	200	236	26.695	N/A
QMP82283.1	183	415	NC_007119	Danio rerio	Danio rerio strain Tuebingen chromosome 8, GRCz11 Primary Assembly	45032493	45033164	1.12e-11	199	236	25.000	N/A
QMP82283.1	230	350	NC_064533	Brienomyrus brachyistius	Brienomyrus brachyistius isolate T26 chromosome 1, BBRACH_0.4	23703568	23703930	1.12e-11	199	121	34.711	N/A
QMP82283.1	183	406	NW_018395201	Danio rerio	Danio rerio strain Tuebingen chromosome 25 genomic scaffold, GRCz11 alternate locus group ALT_DRER_TU_1 ALT_CTG25_1_16	18717	19394	1.30e-11	198	235	25.106	N/A
QMP82283.1	183	406	NC_007136	Danio rerio	Danio rerio strain Tuebingen chromosome 25, GRCz11 Primary Assembly	21520687	21521364	1.30e-11	198	235	25.106	N/A
QMP82283.1	183	415	NC_007115	Danio rerio	Danio rerio strain Tuebingen chromosome 4, GRCz11 Primary Assembly	38494837	38495508	2.18e-11	196	236	25.000	N/A
QMP82283.1	183	338	NC_007115	Danio rerio	Danio rerio strain Tuebingen chromosome 4, GRCz11 Primary Assembly	29325779	29325309	2.79e-10	187	159	27.044	N/A
QMP82283.1	230	350	NC_007115	Danio rerio	Danio rerio strain Tuebingen chromosome 4, GRCz11 Primary Assembly	29220693	29221055	1.24e-06	157	121	28.099	N/A
QMP82283.1	184	365	NC_007128	Danio rerio	Danio rerio strain Tuebingen chromosome 17, GRCz11 Primary Assembly	49550269	49549706	2.26e-11	196	192	26.562	N/A
QMP82283.1	186	393	NC_056522	Sceloporus undulatus	Sceloporus undulatus isolate JIND9_A2432 ecotype Alabama chromosome 1, SceUnd_v1.1	253943216	253943821	7.16e-10	184	211	27.962	N/A
QMP82283.1	183	323	NC_024349	Poecilia reticulata	Poecilia reticulata strain Guanapo linkage group LG19, Guppy_female_1.0+MT	4791844	4792269	1.73e-09	181	143	27.972	N/A
QMP82283.1	194	355	NC_007135	Danio rerio	Danio rerio strain Tuebingen chromosome 24, GRCz11 Primary Assembly	12266961	12266476	2.29e-09	180	165	30.303	N/A
QMP82283.1	194	325	NW_015153219	Cyprinodon variegatus	Cyprinodon variegatus isolate N-32 unplaced genomic scaffold, C_variegatus-1.0 Scaffold2766	1707	2105	3.17e-09	178	134	26.866	N/A
QMP82283.1	193	351	NW_019715643	Paramormyrops kingsleyae	Paramormyrops kingsleyae isolate PKING1 ecotype Bambomo Creek, P0-Absent unplaced genomic scaffold, PKINGS_0.1 Scaffold47	1498029	1498505	8.79e-09	175	161	26.708	N/A
QMP82283.1	193	381	NW_022990779	Gymnodraco acuticeps	Gymnodraco acuticeps unplaced genomic scaffold, fGymAcu1.1	261667	262224	2.70e-08	171	190	24.737	N/A
QMP82283.1	195	340	NC_007125	Danio rerio	Danio rerio strain Tuebingen chromosome 14, GRCz11 Primary Assembly	11587019	11587459	3.61e-08	170	149	27.517	N/A
QMP82283.1	183	400	NC_055685	Melanotaenia boesemani	Melanotaenia boesemani isolate fMelBoe1 chromosome 4, fMelBoe1.pri	7820455	7819814	5.54e-08	168	219	21.005	N/A
QMP82283.1	183	276	NC_024338	Poecilia reticulata	Poecilia reticulata strain Guanapo linkage group LG8, Guppy_female_1.0+MT	9415865	9416149	1.48e-07	117	96	28.125	N/A
QMP82283.1	285	350	NC_024338	Poecilia reticulata	Poecilia reticulata strain Guanapo linkage group LG8, Guppy_female_1.0+MT	9416160	9416372	1.48e-07	89	71	29.577	N/A
QMP82283.1	206	350	NC_044048	Gadus morhua	Gadus morhua chromosome 1, gadMor3.0	5560518	5560093	8.99e-07	158	145	26.897	N/A
QMP82283.1	170	351	NW_019711766	Paramormyrops kingsleyae	Paramormyrops kingsleyae isolate PKING1 ecotype Bambomo Creek, P0-Absent unplaced genomic scaffold, PKINGS_0.1 Scaffold118	206513	207055	1.20e-06	157	184	25.543	N/A
QMP82283.1	183	380	NW_017859673	Paralichthys olivaceus	Paralichthys olivaceus breed gynogenesis unplaced genomic scaffold, Flounder_ref_guided_V1.0 superscaffold33	1381093	1380506	1.45e-06	157	201	24.378	N/A
QMP82283.1	230	381	NC_007131	Danio rerio	Danio rerio strain Tuebingen chromosome 20, GRCz11 Primary Assembly	12290584	12290138	2.84e-06	154	152	26.316	N/A
QMP82283.1	230	338	NC_043991	Myripristis murdjan	Myripristis murdjan chromosome 12, fMyrMur1.1	2751982	2752308	6.05e-06	152	109	23.853	N/A
QUF61511.1	67	512	NW_023339785	Morone saxatilis	Morone saxatilis isolate NCDOM2014 unplaced genomic scaffold, NCSU_SB_2.0 Contig22	445762	447060	9.72e-95	842	448	39.509	N/A
QUF61511.1	92	512	NC_057888	Gambusia affinis	Gambusia affinis linkage group LG21, SWU_Gaff_1.0	23707944	23709161	3.72e-84	762	421	39.192	N/A
QUF61511.1	95	518	NW_015153981	Cyprinodon variegatus	Cyprinodon variegatus isolate N-32 unplaced genomic scaffold, C_variegatus-1.0 Scaffold3528	4606	5829	5.34e-83	753	424	40.566	N/A
QUF61511.1	92	521	NC_057879	Gambusia affinis	Gambusia affinis linkage group LG12, SWU_Gaff_1.0	8060042	8058798	3.89e-81	739	430	38.605	N/A
QUF61511.1	262	521	NC_057879	Gambusia affinis	Gambusia affinis linkage group LG12, SWU_Gaff_1.0	8061478	8060702	4.34e-66	482	260	40.769	N/A
QUF61511.1	92	260	NC_057879	Gambusia affinis	Gambusia affinis linkage group LG12, SWU_Gaff_1.0	8061954	8061490	4.34e-66	236	169	32.544	N/A
QUF61511.1	329	464	NC_057879	Gambusia affinis	Gambusia affinis linkage group LG12, SWU_Gaff_1.0	8057515	8057111	3.74e-25	310	136	47.794	N/A
QUF61511.1	83	512	NC_057881	Gambusia affinis	Gambusia affinis linkage group LG14, SWU_Gaff_1.0	21425921	21427174	2.73e-80	733	433	38.337	N/A
QUF61511.1	84	512	NC_057871	Gambusia affinis	Gambusia affinis linkage group LG04, SWU_Gaff_1.0	23706314	23707558	2.89e-80	733	432	38.194	N/A
QUF61511.1	82	512	NC_057873	Gambusia affinis	Gambusia affinis linkage group LG06, SWU_Gaff_1.0	24280705	24281955	4.16e-80	732	432	40.741	N/A
QUF61511.1	94	512	NW_015094938	Poecilia mexicana	Poecilia mexicana isolate Pme_1353_1.1 unplaced genomic scaffold, P_mexicana-1.0 Scaffold427	181809	183020	9.32e-80	729	419	39.141	N/A
QUF61511.1	81	486	NC_055685	Melanotaenia boesemani	Melanotaenia boesemani isolate fMelBoe1 chromosome 4, fMelBoe1.pri	7820980	7819811	9.49e-76	699	408	38.480	N/A
QUF61511.1	135	512	NC_057876	Gambusia affinis	Gambusia affinis linkage group LG09, SWU_Gaff_1.0	5352944	5351856	2.57e-74	688	378	40.212	N/A
QUF61511.1	320	512	NC_057876	Gambusia affinis	Gambusia affinis linkage group LG09, SWU_Gaff_1.0	3608524	3609099	9.62e-66	417	193	41.451	N/A
QUF61511.1	82	303	NC_057876	Gambusia affinis	Gambusia affinis linkage group LG09, SWU_Gaff_1.0	3607850	3608479	9.62e-66	298	224	31.250	N/A
QUF61511.1	96	512	NW_015094810	Poecilia mexicana	Poecilia mexicana isolate Pme_1353_1.1 unplaced genomic scaffold, P_mexicana-1.0 Scaffold299	369555	368350	3.01e-74	687	417	38.129	N/A
QUF61511.1	96	512	NW_006800688	Poecilia formosa	Poecilia formosa unplaced genomic scaffold, Poecilia_formosa-5.1.2 Scaffold749	125546	126751	5.55e-74	685	417	38.129	N/A
QUF61511.1	67	503	NC_019863	Oryzias latipes	Oryzias latipes chromosome 5, ASM223467v1	13665405	13666670	3.63e-73	679	447	41.163	N/A
QUF61511.1	86	472	NC_057890	Gambusia affinis	Gambusia affinis linkage group LG23, SWU_Gaff_1.0	3152527	3153660	5.58e-72	670	392	38.776	N/A
QUF61511.1	72	511	NW_019715976	Paramormyrops kingsleyae	Paramormyrops kingsleyae isolate PKING1 ecotype Bambomo Creek, P0-Absent unplaced genomic scaffold, PKINGS_0.1 Scaffold77	1931442	1932707	5.38e-71	663	440	34.091	N/A
QUF61511.1	94	512	NC_057880	Gambusia affinis	Gambusia affinis linkage group LG13, SWU_Gaff_1.0	7429602	7430813	8.26e-71	662	419	38.425	N/A
QUF61511.1	94	512	NW_006800730	Poecilia formosa	Poecilia formosa unplaced genomic scaffold, Poecilia_formosa-5.1.2 Scaffold791	18905	20083	6.55e-69	647	419	36.516	N/A
QUF61511.1	94	363	NC_024338	Poecilia reticulata	Poecilia reticulata strain Guanapo linkage group LG8, Guppy_female_1.0+MT	9415385	9416158	1.77e-68	472	270	39.630	N/A
QUF61511.1	362	512	NC_024338	Poecilia reticulata	Poecilia reticulata strain Guanapo linkage group LG8, Guppy_female_1.0+MT	9416139	9416591	1.77e-68	267	151	37.748	N/A
QUF61511.1	94	431	NC_024349	Poecilia reticulata	Poecilia reticulata strain Guanapo linkage group LG19, Guppy_female_1.0+MT	4791364	4792344	2.80e-66	627	339	40.118	N/A
QUF61511.1	208	362	NC_024351	Poecilia reticulata	Poecilia reticulata strain Guanapo linkage group LG21, Guppy_female_1.0+MT	21501005	21500559	2.20e-64	330	155	44.516	N/A
QUF61511.1	357	521	NC_024351	Poecilia reticulata	Poecilia reticulata strain Guanapo linkage group LG21, Guppy_female_1.0+MT	21500583	21500104	2.20e-64	263	165	35.152	N/A
QUF61511.1	96	200	NC_024351	Poecilia reticulata	Poecilia reticulata strain Guanapo linkage group LG21, Guppy_female_1.0+MT	21501321	21501025	2.20e-64	152	105	35.238	N/A
QUF61511.1	197	512	NC_057878	Gambusia affinis	Gambusia affinis linkage group LG11, SWU_Gaff_1.0	4248719	4247799	9.52e-64	608	316	42.405	N/A
QUF61511.1	184	352	NC_024332	Poecilia reticulata	Poecilia reticulata strain Guanapo linkage group LG2, Guppy_female_1.0+MT	21481861	21481373	9.75e-62	341	169	46.154	N/A
QUF61511.1	354	441	NC_024332	Poecilia reticulata	Poecilia reticulata strain Guanapo linkage group LG2, Guppy_female_1.0+MT	21481382	21481119	9.75e-62	235	88	50.000	N/A
QUF61511.1	96	180	NC_024332	Poecilia reticulata	Poecilia reticulata strain Guanapo linkage group LG2, Guppy_female_1.0+MT	21482102	21481866	9.75e-62	118	85	32.941	N/A
QUF61511.1	477	512	NC_024332	Poecilia reticulata	Poecilia reticulata strain Guanapo linkage group LG2, Guppy_female_1.0+MT	21481018	21480911	9.75e-62	69	36	38.889	N/A
QUF61511.1	234	362	NC_024332	Poecilia reticulata	Poecilia reticulata strain Guanapo linkage group LG2, Guppy_female_1.0+MT	26591957	26591571	1.81e-28	236	129	41.085	N/A
[truncated: 30,350,383 more chars]
