## Supplementary material for "Deep-mining of vertebrate genomes reveals an unexpected diversity of endogenous viral elements": results-sorted.txt (part 1 of 3)

NC_000001	25254760	25254957
NC_000001	25255040	25255468
NC_000001	25256694	25256999
NC_000001	38708999	38709703
NC_000001	38708999	38709718
NC_000001	38708999	38709742
NC_000001	38709005	38709724
NC_000001	38709005	38709820
NC_000001	38709008	38709697
NC_000001	38709008	38709724
NC_000001	38709008	38709820
NC_000001	38709011	38709703
NC_000001	38709011	38709721
NC_000001	38709011	38709721
NC_000001	38709017	38709721
NC_000001	38709212	38709751
NC_000001	38709314	38709703
NC_000001	38709320	38709736
NC_000001	38709407	38709694
NC_000001	38709422	38709721
NC_000001	38709428	38709751
NC_000001	45503614	45503685
NC_000001	45503614	45503685
NC_000001	45503614	45503688
NC_000001	45503614	45503688
NC_000001	45503681	45503893
NC_000001	45503699	45503893
NC_000001	45503699	45503893
NC_000001	45503699	45503893
NC_000001	160317461	160317691
NC_000001	161524659	161526134
NC_000001	161524671	161526155
NC_000001	161524674	161525396
NC_000001	161524677	161525705
NC_000001	161524677	161525774
NC_000001	161524677	161525786
NC_000001	161524677	161525927
NC_000001	161524677	161526002
NC_000001	161524677	161526002
NC_000001	161524677	161526005
NC_000001	161524677	161526014
NC_000001	161524677	161526029
NC_000001	161524677	161526032
NC_000001	161524677	161526131
NC_000001	161524683	161525444
NC_000001	161524683	161525696
NC_000001	161524683	161526131
NC_000001	161524686	161525387
NC_000001	161524686	161525729
NC_000001	161524686	161525894
NC_000001	161524686	161526023
NC_000001	161524686	161526032
NC_000001	161524686	161526116
NC_000001	161524686	161526155
NC_000001	161606291	161607031
NC_000001	161606303	161607040
NC_000001	161606309	161606998
NC_000001	161606309	161606998
NC_000001	161606309	161607007
NC_000001	161606309	161607007
NC_000001	161606309	161607007
NC_000001	161606309	161607010
NC_000001	161606309	161607028
NC_000001	161606309	161607031
NC_000001	161606309	161607031
NC_000001	161606309	161607055
NC_000001	161606309	161607067
NC_000001	161606309	161607328
NC_000001	161606309	161607328
NC_000001	161606315	161607076
NC_000001	161606318	161607007
NC_000001	161606318	161607019
NC_000001	161606318	161607019
NC_000001	161606318	161607034
NC_000001	161606318	161607043
NC_000001	161606318	161607043
NC_000001	161606318	161607328
NC_000001	161606318	161607343
NC_000001	179846278	179846733
NC_000001	179917586	179918167
NC_000001	206651286	206651483
NC_000001	247230136	247230651
NC_000001	247230136	247230654
NC_000001	247230136	247230663
NC_000001	247230286	247230651
NC_000001	247230292	247230663
NC_000001	247230292	247230666
NC_000001	247230355	247230642
NC_000001	247230355	247230663
NC_000002	218403032	218403127
NC_000002	218403220	218403480
NC_000002	218404261	218404401
NC_000002	221962276	221962908
NC_000003	10110699	10111016
NC_000003	10111019	10111093
NC_000003	44132166	44133077
NC_000003	73062244	73063011
NC_000003	73062262	73062774
NC_000003	73062262	73063011
NC_000003	73062283	73062648
NC_000003	73062313	73063173
NC_000003	73062457	73062969
NC_000003	73062493	73063161
NC_000003	73062610	73062774
NC_000003	73062619	73063017
NC_000003	73062655	73062873
NC_000003	73062679	73063134
NC_000003	73062888	73062929
NC_000003	73063001	73063210
NC_000003	73063031	73063210
NC_000003	73063055	73063210
NC_000003	112344964	112345245
NC_000003	112344964	112345284
NC_000003	122700976	122701347
NC_000005	150895448	150896344
NC_000005	178931707	178932687
NC_000005	179032732	179033544
NC_000006	31810263	31811948
NC_000006	31810296	31811945
NC_000006	31810332	31811948
NC_000006	31810440	31811945
NC_000006	31810473	31811948
NC_000006	31810476	31811945
NC_000006	31810500	31811948
NC_000006	31810509	31811954
NC_000006	31810599	31811954
NC_000006	31810602	31811948
NC_000006	31810602	31811954
NC_000006	31810629	31811948
NC_000006	31810629	31811948
NC_000006	31810650	31811552
NC_000006	31810704	31811954
NC_000006	31810704	31811954
NC_000006	31810704	31811954
NC_000006	31810704	31811954
NC_000006	31810737	31811945
NC_000006	31810791	31811948
NC_000006	31810818	31811954
NC_000006	31810833	31811945
NC_000006	31810833	31811948
NC_000006	31810857	31811954
NC_000006	31810926	31811954
NC_000006	31811124	31811948
NC_000006	31811196	31811948
NC_000006	31811241	31811957
NC_000006	31811244	31811954
NC_000006	31811256	31811945
NC_000006	31811265	31811948
NC_000006	31811265	31811954
NC_000006	31815757	31816467
NC_000006	31815757	31816890
NC_000006	31815769	31816527
NC_000006	31815769	31816890
NC_000006	31815769	31817019
NC_000006	31815769	31817019
NC_000006	31815775	31816458
NC_000006	31815775	31816458
NC_000006	31815775	31816587
NC_000006	31815775	31816788
NC_000006	31815775	31816797
NC_000006	31815775	31816806
NC_000006	31815775	31816866
NC_000006	31815775	31817019
NC_000006	31815775	31817019
NC_000006	31815775	31817058
NC_000006	31815775	31817094
NC_000006	31815775	31817121
NC_000006	31815775	31817121
NC_000006	31815775	31817124
NC_000006	31815775	31817214
NC_000006	31815775	31817223
NC_000006	31815775	31817235
NC_000006	31815775	31817247
NC_000006	31815775	31817391
NC_000006	31815778	31816479
NC_000006	31815778	31816890
NC_000006	31815778	31816986
NC_000006	31815778	31817115
NC_000006	31815778	31817247
NC_000006	31815778	31817355
NC_000006	31816195	31817151
NC_000006	31827951	31828661
NC_000006	31827951	31829285
NC_000006	31827963	31828721
NC_000006	31827963	31829084
NC_000006	31827963	31829213
NC_000006	31827963	31829213
NC_000006	31827963	31829318
NC_000006	31827963	31829441
NC_000006	31827969	31828652
NC_000006	31827969	31828652
NC_000006	31827969	31828781
NC_000006	31827969	31828982
NC_000006	31827969	31828991
NC_000006	31827969	31829000
NC_000006	31827969	31829060
NC_000006	31827969	31829213
NC_000006	31827969	31829213
NC_000006	31827969	31829252
NC_000006	31827969	31829288
NC_000006	31827969	31829315
NC_000006	31827969	31829315
NC_000006	31827969	31829408
NC_000006	31827969	31829417
NC_000006	31827969	31829429
NC_000006	31827969	31829585
NC_000006	31827972	31828673
NC_000006	31827972	31829084
NC_000006	31827972	31829180
NC_000006	31827972	31829309
NC_000006	31827972	31829441
NC_000006	31827972	31829549
NC_000006	31828389	31829411
NC_000007	55732192	55732425
NC_000008	144931176	144932072
NC_000009	37087141	37087452
NC_000009	37087141	37087485
NC_000009	37087141	37087632
NC_000009	37087141	37087638
NC_000009	37087141	37087689
NC_000009	37087153	37087638
NC_000009	37087153	37087797
NC_000009	37087339	37087659
NC_000009	37087339	37087794
NC_000009	37087531	37087797
NC_000009	96008499	96008957
NC_000010	22208886	22209410
NC_000010	22208889	22209953
NC_000010	22208994	22209149
NC_000010	22208994	22209893
NC_000010	22209027	22209410
NC_000010	22209045	22209506
NC_000010	22209045	22209602
NC_000010	22209051	22209890
NC_000010	22209147	22209584
NC_000010	22209234	22209749
NC_000010	22209333	22209551
NC_000010	22209420	22209944
NC_000010	22209555	22209893
NC_000010	94534337	94534669
NC_000011	102324996	102325205
NC_000011	102350395	102350595
NC_000012	47593202	47593393
NC_000012	51510969	51511238
NC_000012	51510997	51511392
NC_000012	51511849	51512229
NC_000012	115592756	115592983
NC_000012	124911720	124911974
NC_000012	124911921	124912202
NC_000012	124912149	124912430
NC_000012	124912377	124912658
NC_000012	124912605	124912886
NC_000012	124912833	124913114
NC_000012	124913061	124913342
NC_000012	124913289	124913570
NC_000012	124913517	124913771
NC_000014	34971904	34972299
NC_000014	64540859	64542349
NC_000014	64540868	64542361
NC_000014	64540871	64541596
NC_000014	64540871	64541992
NC_000014	64540871	64542145
NC_000014	64540871	64542241
NC_000014	64540871	64542373
NC_000014	64540871	64542523
NC_000014	64540874	64541992
NC_000014	64540874	64542088
NC_000014	64540874	64542241
NC_000014	64540874	64542340
NC_000014	64540874	64542352
NC_000014	64540874	64542355
NC_000014	88119892	88120290
NC_000014	88120293	88120403
NC_000014	88120792	88121148
NC_000014	97529928	97530089
NC_000016	69316227	69316373
NC_000016	71406777	71407055
NC_000016	71407160	71407330
NC_000017	4571253	4571831
NC_000017	4571253	4571831
NC_000017	4571253	4571855
NC_000017	4571373	4571786
NC_000017	4571373	4571837
NC_000017	4571439	4571873
NC_000017	4571478	4571690
NC_000017	4571499	4571831
NC_000017	4571622	4571831
NC_000017	4571622	4571855
NC_000017	4571828	4571977
NC_000017	4571837	4572028
NC_000017	4571843	4572028
NC_000017	4571909	4571980
NC_000017	4571909	4572028
NC_000017	4571912	4571998
NC_000017	48874911	48875144
NC_000017	50235857	50236126
NC_000019	22857582	22858388
NC_000019	23349955	23350371
NC_000019	36546911	36547717
NC_000019	36876909	36878084
NC_000019	37151628	37152512
NC_000019	37185266	37186135
NC_000019	52115211	52116017
NC_000019	52115364	52116269
NC_000019	52322031	52322837
NC_000019	52438442	52439263
NC_000019	52553589	52554350
NC_000019	52553781	52554845
NC_000019	52554537	52555511
NC_000019	52705471	52706412
NC_000019	52906783	52907646
NC_000019	53211577	53212476
NC_000019	53352080	53352892
NC_000019	57493161	57494075
NC_000019	57606246	57607052
NC_000020	53875267	53875545
NC_000020	64090953	64091336
NC_000021	5558621	5558833
NC_000021	5560192	5560395
NC_000021	6260578	6260781
NC_000021	6262140	6262352
NC_000021	6323335	6323637
NC_000021	6323403	6324122
NC_000021	6665004	6665723
NC_000021	6665489	6665791
NC_000021	6726774	6726986
NC_000021	6728345	6728548
NC_000021	6992074	6992793
NC_000021	6992559	6992861
NC_000021	7053843	7054055
NC_000021	7055414	7055617
NC_000021	7435621	7435833
NC_000021	7437192	7437395
NC_000023	115718948	115719211
NC_000067	14910099	14910332
NC_000067	46454501	46454920
NC_000067	47697160	47698110
NC_000067	47697202	47698185
NC_000067	74432968	74433252
NC_000067	74433790	74433891
NC_000067	74433996	74434184
NC_000067	109761083	109762066
NC_000067	109761122	109761991
NC_000067	155882743	155883324
NC_000067	155940587	155940997
NC_000068	36279189	36279425
NC_000068	80459631	80459864
NC_000068	94214817	94215419
NC_000068	94214859	94215416
NC_000068	94214877	94215416
NC_000068	94214877	94215416
NC_000068	94214877	94215419
NC_000069	4004322	4004522
NC_000069	12082060	12082260
NC_000069	12082060	12082260
NC_000069	12082060	12082260
NC_000069	12082060	12082260
NC_000069	12082060	12082260
NC_000069	12082060	12082260
NC_000069	12082060	12082263
NC_000069	12082060	12082266
NC_000069	12082060	12082269
NC_000069	12082060	12082269
NC_000069	12082060	12082269
NC_000069	12082066	12082260
NC_000069	12082251	12082406
NC_000069	12082272	12083003
NC_000069	12082281	12082421
NC_000069	12082281	12082610
NC_000069	12082281	12083003
NC_000069	12082281	12083003
NC_000069	12082281	12083003
NC_000069	12082287	12082406
NC_000069	12082287	12082406
NC_000069	12082287	12082406
NC_000069	12082287	12082406
NC_000069	12082287	12083003
NC_000069	12083008	12083190
NC_000069	12083008	12083190
NC_000069	12083008	12083190
NC_000069	12083008	12083190
NC_000069	12083008	12083190
NC_000069	12083008	12083190
NC_000069	12083011	12083190
NC_000069	12083014	12083190
NC_000069	12083014	12083190
NC_000069	12083014	12083190
NC_000069	12083023	12083190
NC_000069	12083166	12083252
NC_000069	12083187	12083252
NC_000069	12083187	12083252
NC_000069	12083258	12083437
NC_000069	12083288	12083392
NC_000069	12083288	12083419
NC_000069	12083288	12083419
NC_000069	12083291	12083404
NC_000069	12083291	12083404
NC_000069	12083300	12083389
NC_000069	12083300	12083389
NC_000069	12083300	12083419
NC_000069	12083300	12083428
NC_000069	12084854	12085684
NC_000069	12084854	12085684
NC_000069	12084854	12085756
NC_000069	12084923	12085693
NC_000069	12084926	12085693
NC_000069	12084941	12085693
NC_000069	12084941	12085693
NC_000069	12084941	12085756
NC_000069	12084941	12085777
NC_000069	12084941	12085786
NC_000069	12084977	12085684
NC_000069	12084977	12085684
NC_000069	12085053	12085379
NC_000069	12085056	12085379
NC_000069	12085755	12085889
NC_000069	65300962	65302578
NC_000071	5831750	5833108
NC_000071	5831891	5833537
NC_000071	5832002	5833534
NC_000071	5832053	5833534
NC_000071	5832089	5833537
NC_000071	5832089	5833537
NC_000071	5832137	5833537
NC_000071	5832161	5833204
NC_000071	5832182	5833537
NC_000071	5832188	5833534
NC_000071	5832191	5833537
NC_000071	5832191	5833537
NC_000071	5832197	5833210
NC_000071	5832206	5833537
NC_000071	5832254	5833537
NC_000071	5832269	5833534
NC_000071	5832290	5833537
NC_000071	5832293	5833534
NC_000071	5832293	5833534
NC_000071	5832410	5833537
NC_000071	5832767	5833534
NC_000071	5832854	5833534
NC_000071	29924453	29924704
NC_000071	44456152	44456274
NC_000071	44456265	44456366
NC_000071	125463247	125463528
NC_000071	125463475	125463756
NC_000071	125463703	125463984
NC_000071	125463931	125464212
NC_000071	125464159	125464440
NC_000071	125464387	125464668
NC_000071	125464615	125464896
NC_000071	125464843	125465124
NC_000071	125465071	125465325
NC_000072	48679171	48679719
NC_000072	48679171	48679755
NC_000072	48729516	48730058
NC_000072	48729516	48730058
NC_000072	48742314	48742856
NC_000072	48742314	48742898
NC_000072	87921177	87921698
NC_000072	87921216	87921677
NC_000072	87921294	87921677
NC_000072	87921351	87921677
NC_000072	87921468	87921677
NC_000072	87921501	87921689
NC_000072	87921613	87922089
NC_000072	87921679	87921819
NC_000072	87921679	87921900
NC_000072	87921679	87921975
NC_000072	87921679	87921984
NC_000072	87921679	87921984
NC_000072	87921679	87921993
NC_000072	87921679	87922020
NC_000072	87921679	87922023
NC_000072	122769681	122770199
NC_000073	33705647	33705913
NC_000073	126997198	126997431
NC_000074	93890336	93890566
NC_000074	93890336	93890587
NC_000074	93890336	93890587
NC_000074	93890336	93890632
NC_000074	93890336	93890632
NC_000074	93890345	93890566
NC_000074	93890354	93890566
NC_000074	93890354	93890566
NC_000074	96054609	96055514
NC_000074	107763477	107763623
NC_000075	7833760	7833960
NC_000075	54153184	54153393
NC_000075	54153226	54153393
NC_000075	54153226	54153393
NC_000075	54153226	54153393
NC_000075	54153226	54153396
NC_000075	54153226	54153399
NC_000075	54153226	54153411
NC_000075	54153226	54153423
NC_000075	95557490	95557738
NC_000075	95557508	95557738
NC_000075	95557508	95557738
NC_000075	95557717	95557959
NC_000075	95557717	95557959
NC_000075	95557720	95557959
NC_000076	14621241	14623028
NC_000076	14621382	14623028
NC_000076	14621493	14623025
NC_000076	14621580	14623025
NC_000076	14621580	14623028
NC_000076	14621628	14623028
NC_000076	14621682	14623028
NC_000076	14621682	14623028
NC_000076	14621751	14623028
NC_000076	14621856	14623028
NC_000076	14622345	14623025
NC_000076	51632905	51633165
NC_000076	126831694	126832083
NC_000076	129500898	129501131
NC_000076	130248368	130248802
NC_000076	130248804	130249160
NC_000077	6403199	6403432
NC_000077	50723459	50724271
NC_000077	50790674	50791765
NC_000077	60451880	60452137
NC_000077	60482677	60482928
NC_000077	60491883	60492134
NC_000077	60501092	60501343
NC_000077	60510302	60510553
NC_000077	60519538	60519789
NC_000077	60532817	60533068
NC_000077	60548501	60548683
NC_000077	60557640	60557891
NC_000077	60570663	60570914
NC_000077	60583674	60583901
NC_000077	62442960	62443226
NC_000077	62443173	62443454
NC_000077	62443401	62443682
NC_000077	62443629	62443883
NC_000077	63132088	63132270
NC_000077	70662454	70663098
NC_000077	73662750	73663043
NC_000077	73975341	73976159
NC_000077	73975509	73976327
NC_000077	73975683	73976579
NC_000077	74957307	74957540
NC_000077	93880473	93881246
NC_000077	93880587	93881246
NC_000077	93880659	93881087
NC_000077	93880659	93881246
NC_000077	93880818	93881153
NC_000077	93880818	93881159
NC_000077	93880839	93881159
NC_000077	93880947	93881243
NC_000077	93880947	93881246
NC_000077	93881165	93881281
NC_000077	93881165	93881428
NC_000077	93881165	93881437
NC_000077	93881171	93881332
NC_000077	93881171	93881428
NC_000077	96686424	96686651
NC_000077	103519725	103520057
NC_000077	103519725	103520126
NC_000077	103519725	103520471
NC_000077	103519776	103520066
NC_000077	103519776	103520357
NC_000077	103519776	103520492
NC_000077	103519779	103520477
NC_000077	103519794	103520126
NC_000077	103519881	103520399
NC_000078	76451317	76452807
NC_000078	76451329	76452147
NC_000078	76451329	76452684
NC_000078	76451329	76452690
NC_000078	76451329	76452717
NC_000078	76451329	76452819
NC_000078	76451329	76452831
NC_000078	76451332	76452546
NC_000078	76451332	76452699
NC_000078	76451332	76452798
NC_000078	76451332	76452813
NC_000078	76451332	76452822
NC_000078	76451332	76452834
NC_000078	76451758	76452699
NC_000079	76844852	76845001
NC_000079	120476848	120477006
NC_000079	120477006	120477083
NC_000079	120477077	120477490
NC_000079	120508121	120508549
NC_000079	120508543	120508620
NC_000079	120508620	120508778
NC_000082	19995481	19995714
NC_000082	45217336	45217644
NC_000082	45217375	45217647
NC_000082	45264191	45264469
NC_000082	45348766	45349071
NC_000083	35176280	35177962
NC_000083	35176349	35177965
NC_000083	35176457	35177974
NC_000083	35176493	35177962
NC_000083	35176493	35177962
NC_000083	35176505	35177965
NC_000083	35176514	35177974
NC_000083	35176517	35177965
NC_000083	35176613	35177971
NC_000083	35176616	35177968
NC_000083	35176616	35177968
NC_000083	35176616	35177971
NC_000083	35176619	35177962
NC_000083	35176619	35177965
NC_000083	35176619	35177965
NC_000083	35176625	35177962
NC_000083	35176625	35177965
NC_000083	35176643	35177965
NC_000083	35176646	35177545
NC_000083	35176646	35177965
NC_000083	35176667	35177965
NC_000083	35176697	35177971
NC_000083	35176721	35177965
NC_000083	35176754	35177983
NC_000083	35176838	35177593
NC_000083	35176850	35177962
NC_000083	35176850	35177965
NC_000083	35176931	35177965
NC_000083	35176931	35177971
NC_000083	35176934	35177965
NC_000083	35176943	35177965
NC_000083	35176952	35177965
NC_000083	35177153	35177965
NC_000083	35177213	35177968
NC_000083	35177261	35177962
NC_000083	35177267	35177965
NC_000083	35177282	35177965
NC_000083	35189198	35190880
NC_000083	35189267	35190883
NC_000083	35189375	35190892
NC_000083	35189411	35190880
NC_000083	35189411	35190880
NC_000083	35189423	35190883
NC_000083	35189432	35190892
NC_000083	35189435	35190883
NC_000083	35189531	35190889
NC_000083	35189534	35190886
NC_000083	35189534	35190886
NC_000083	35189534	35190889
NC_000083	35189537	35190880
NC_000083	35189537	35190883
NC_000083	35189537	35190883
NC_000083	35189543	35190880
NC_000083	35189543	35190883
NC_000083	35189561	35190883
NC_000083	35189564	35190463
NC_000083	35189564	35190883
NC_000083	35189585	35190883
NC_000083	35189615	35190889
NC_000083	35189639	35190883
NC_000083	35189672	35190901
NC_000083	35189756	35190511
NC_000083	35189768	35190880
NC_000083	35189768	35190883
NC_000083	35189849	35190883
NC_000083	35189849	35190889
NC_000083	35189852	35190883
NC_000083	35189861	35190883
NC_000083	35189870	35190883
NC_000083	35190071	35190883
NC_000083	35190131	35190886
NC_000083	35190179	35190880
NC_000083	35190185	35190883
NC_000083	35190200	35190883
NC_000083	35195963	35197198
NC_000083	35195963	35197471
NC_000083	35195981	35196670
NC_000083	35195981	35196685
NC_000083	35195981	35196691
NC_000083	35195981	35196739
NC_000083	35195981	35196811
NC_000083	35195981	35197009
NC_000083	35195981	35197078
NC_000083	35195981	35197231
NC_000083	35195981	35197231
NC_000083	35195981	35197231
NC_000083	35195981	35197231
NC_000083	35195981	35197231
NC_000083	35195981	35197285
NC_000083	35195981	35197306
NC_000083	35195981	35197309
NC_000083	35195981	35197318
NC_000083	35195981	35197327
NC_000083	35195981	35197327
NC_000083	35195981	35197333
NC_000083	35195981	35197333
NC_000083	35195981	35197336
NC_000083	35195981	35197435
NC_000083	35195981	35197600
NC_000083	35195981	35197603
NC_000083	35195981	35197684
NC_000083	35195987	35197021
NC_000083	35195987	35197102
NC_000083	35195987	35197117
NC_000083	35195987	35197144
NC_000083	35195990	35197303
NC_000083	35195990	35197339
NC_000083	35195990	35197459
NC_000083	35195990	35197459
NC_000083	35195990	35197495
NC_000083	35195990	35197522
NC_000083	69423801	69423989
NC_000084	67168608	67169597
NC_000084	67168698	67169066
NC_000084	67169069	67169149
NC_000084	67169069	67169149
NC_000084	67169069	67169149
NC_000084	67169069	67169149
NC_000084	67169069	67169149
NC_000084	67169069	67169149
NC_000084	67169069	67169152
NC_000084	67169179	67169229
NC_000084	67169179	67169418
NC_000084	67169179	67169424
NC_000084	67169179	67169424
NC_000084	67169179	67169445
NC_000084	67169179	67169460
NC_000084	67169179	67169466
NC_000084	67169179	67169466
NC_000084	67169320	67169463
NC_000084	67169457	67169591
NC_000085	30511597	30512034
NC_000085	30511672	30512034
NC_000085	30511672	30512034
NC_000085	30511672	30512034
NC_000085	30511672	30512034
NC_000085	30511672	30512034
NC_000085	30511672	30512034
NC_000085	30511675	30512802
NC_000085	30511684	30512718
NC_000085	30511690	30512034
NC_000085	30512018	30512341
NC_000085	30512018	30512386
NC_000085	30512018	30512386
NC_000085	30512087	30512386
NC_000085	30512102	30512386
NC_000085	30512120	30512386
NC_000085	30512120	30512386
NC_000085	30512120	30512386
NC_000085	30512406	30512483
NC_000085	30512406	30512483
NC_000085	30512406	30512483
NC_000085	30512406	30512516
NC_000085	30512406	30512516
NC_000085	30512421	30512573
NC_000085	30512448	30512519
NC_000085	30512578	30512718
NC_000085	30512578	30512718
NC_000085	30512578	30512778
NC_000085	30512578	30512778
NC_000085	30512578	30512778
NC_000085	30512578	30512778
NC_000085	30512578	30512802
NC_000085	30512790	30513437
NC_000085	30512790	30513455
NC_000085	30512793	30512954
NC_000085	30512796	30513425
NC_000085	30512796	30513425
NC_000085	30512799	30512957
NC_000085	30512799	30512957
NC_000085	30512799	30512957
NC_000085	30512862	30513422
NC_000085	30513443	30513787
NC_000086	7618417	7618647
NC_000086	43555607	43556092
NC_000086	43555631	43556089
NC_000086	43555631	43556089
NC_000086	152566389	152566619
NC_007114	2658246	2658758
NC_007114	2658246	2658791
NC_007114	3001597	3002115
NC_007114	3220566	3221078
NC_007114	3220569	3221078
NC_007114	6136473	6136859
NC_007114	26113265	26114929
NC_007114	26113295	26114929
NC_007114	26113394	26114944
NC_007114	26113427	26114935
NC_007114	26113442	26114926
NC_007114	26113478	26114926
NC_007114	26113478	26114953
NC_007114	26113481	26114929
NC_007114	26113529	26114929
NC_007114	26113562	26114935
NC_007114	26113565	26114935
NC_007114	26113577	26114929
NC_007114	26113580	26114935
NC_007114	26113580	26114935
NC_007114	26113583	26114929
NC_007114	26113589	26114926
NC_007114	26113589	26114935
NC_007114	26113607	26114935
NC_007114	26113610	26114929
NC_007114	26113646	26114935
NC_007114	26113652	26114935
NC_007114	26113685	26114935
NC_007114	26113685	26114935
NC_007114	26113718	26114926
NC_007114	26113772	26114929
NC_007114	26113772	26114935
NC_007114	26113799	26114935
NC_007114	26113814	26114929
NC_007114	26113838	26114935
NC_007114	26113895	26114935
NC_007114	26113907	26114929
NC_007114	26114168	26114929
NC_007114	26114210	26114929
NC_007114	26114222	26114935
NC_007114	26114225	26114935
NC_007114	26114237	26114935
NC_007114	26114246	26114932
NC_007114	26114246	26114935
NC_007114	26120094	26121758
NC_007114	26120166	26121758
NC_007114	26120223	26121773
NC_007114	26120256	26121764
NC_007114	26120271	26121755
NC_007114	26120307	26121755
NC_007114	26120307	26121782
NC_007114	26120310	26121758
NC_007114	26120358	26121758
NC_007114	26120382	26121758
NC_007114	26120391	26121764
NC_007114	26120394	26121764
NC_007114	26120406	26121758
NC_007114	26120409	26121764
NC_007114	26120409	26121764
NC_007114	26120418	26121755
NC_007114	26120418	26121764
NC_007114	26120436	26121764
NC_007114	26120439	26121758
NC_007114	26120475	26121764
NC_007114	26120490	26121764
NC_007114	26120514	26121764
NC_007114	26120514	26121764
NC_007114	26120547	26121755
NC_007114	26120601	26121758
NC_007114	26120601	26121764
NC_007114	26120628	26121764
NC_007114	26120643	26121758
NC_007114	26120667	26121764
NC_007114	26120724	26121764
NC_007114	26120736	26121758
NC_007114	26120997	26121758
NC_007114	26121039	26121758
NC_007114	26121051	26121764
NC_007114	26121054	26121764
NC_007114	26121066	26121764
NC_007114	26121075	26121761
NC_007114	26121075	26121764
NC_007114	26124858	26126333
NC_007114	26124867	26126417
NC_007114	26124876	26125565
NC_007114	26124876	26125574
NC_007114	26124876	26125586
NC_007114	26124876	26125589
NC_007114	26124876	26125916
NC_007114	26124876	26125973
NC_007114	26124876	26126012
NC_007114	26124876	26126039
NC_007114	26124876	26126126
NC_007114	26124876	26126126
NC_007114	26124876	26126150
NC_007114	26124876	26126165
NC_007114	26124876	26126204
NC_007114	26124876	26126222
NC_007114	26124876	26126231
NC_007114	26124876	26126231
NC_007114	26124876	26126231
NC_007114	26124876	26126246
NC_007114	26124876	26126384
NC_007114	26124879	26125565
NC_007114	26124882	26125601
NC_007114	26124882	26125643
NC_007114	26124882	26125904
NC_007114	26124882	26125997
NC_007114	26124882	26126039
NC_007114	26124882	26126201
NC_007114	26124882	26126228
NC_007114	26124882	26126234
NC_007114	26124882	26126282
NC_007114	26124882	26126330
NC_007114	26124882	26126516
NC_007114	26124882	26126546
NC_007114	26124885	26126093
NC_007114	26124885	26126222
NC_007114	26124885	26126333
NC_007114	26124885	26126369
NC_007114	26995579	26996055
NC_007114	39445514	39446005
NC_007114	46158671	46159162
NC_007114	50586342	50586869
NC_007114	52307159	52307677
NC_007114	57848688	57849887
NC_007114	57848688	57849902
NC_007114	57848703	57849935
NC_007114	57848712	57849830
NC_007114	57848730	57849446
NC_007114	57848742	57849413
NC_007114	57848742	57849890
NC_007114	57848748	57849392
NC_007114	57848748	57849509
NC_007114	57848751	57849398
NC_007114	57848754	57849380
NC_007114	57848760	57849413
NC_007114	57848763	57849941
NC_007114	57848766	57849383
NC_007114	57848775	57849380
NC_007114	57848784	57849389
NC_007114	57848784	57849479
NC_007114	57848796	57849362
NC_007114	57848802	57849416
NC_007114	57848805	57849446
NC_007114	57848814	57849521
NC_007114	57848817	57849377
NC_007114	57848823	57849446
NC_007114	57848823	57849827
NC_007114	57848826	57849284
NC_007114	57848826	57849377
NC_007114	57848868	57849377
NC_007114	57848877	57849188
NC_007114	57848877	57849188
NC_007114	57848877	57849287
NC_007114	57848877	57849287
NC_007114	57848877	57849389
NC_007114	57848877	57849446
NC_007114	57848877	57849446
NC_007114	57848877	57849449
NC_007114	57848877	57849464
NC_007114	57848880	57849377
NC_007114	57848880	57849446
NC_007114	57848901	57849284
NC_007114	57848901	57849392
NC_007114	57848907	57849401
NC_007114	57848907	57849428
NC_007114	57848907	57849452
NC_007114	57848919	57849377
NC_007115	29220597	29221094
NC_007115	29220606	29221121
NC_007115	29220618	29221082
NC_007115	29220630	29221055
NC_007115	29220651	29221061
NC_007115	29220657	29221085
NC_007115	29220669	29221061
NC_007115	29220675	29221043
NC_007115	29220675	29221082
NC_007115	29220675	29221085
NC_007115	29220675	29221085
NC_007115	29220675	29221085
NC_007115	29220678	29221082
NC_007115	29220678	29221082
NC_007115	29220678	29221082
NC_007115	29220678	29221082
NC_007115	29220678	29221085
NC_007115	29220678	29221085
NC_007115	29220678	29221094
NC_007115	29220678	29221094
NC_007115	29220678	29221097
NC_007115	29220678	29221112
NC_007115	29220687	29221091
NC_007115	29220693	29221055
NC_007115	29220693	29221055
NC_007115	29220693	29221061
NC_007115	29220693	29221082
NC_007115	29220693	29221082
NC_007115	29220693	29221082
NC_007115	29220693	29221085
NC_007115	29220693	29221085
NC_007115	29220696	29221082
NC_007115	29220696	29221082
NC_007115	29220702	29221082
NC_007115	29220714	29221082
NC_007115	29220726	29221082
NC_007115	29220726	29221130
NC_007115	29220762	29221085
NC_007115	29220762	29221085
NC_007115	29220774	29221085
NC_007115	29220774	29221085
NC_007115	29325213	29326094
NC_007115	29325255	29325722
NC_007115	29325294	29326259
NC_007115	29325294	29326295
NC_007115	29325294	29326301
NC_007115	29325297	29325743
NC_007115	29325297	29325767
NC_007115	29325297	29325812
NC_007115	29325297	29325842
NC_007115	29325297	29325884
NC_007115	29325297	29326196
NC_007115	29325306	29325554
NC_007115	29325306	29325722
NC_007115	29325306	29325728
NC_007115	29325306	29325746
NC_007115	29325306	29325746
NC_007115	29325306	29325746
NC_007115	29325306	29325749
NC_007115	29325306	29325755
NC_007115	29325306	29325755
NC_007115	29325306	29325758
NC_007115	29325306	29325764
NC_007115	29325306	29325764
NC_007115	29325306	29325764
NC_007115	29325306	29325764
NC_007115	29325306	29325782
NC_007115	29325306	29325803
NC_007115	29325306	29325812
NC_007115	29325306	29325812
NC_007115	29325306	29325830
NC_007115	29325306	29325875
NC_007115	29325306	29326184
NC_007115	29325306	29326313
NC_007115	29325309	29325779
NC_007115	29325309	29325779
NC_007115	29325309	29325788
NC_007115	29325309	29326172
NC_007115	29325309	29326193
NC_007115	29325309	29326253
NC_007115	29325315	29325758
NC_007115	29325315	29325797
NC_007115	29325318	29325791
NC_007115	29325330	29325749
NC_007115	31016703	31017239
NC_007115	31778864	31779373
NC_007115	32962147	32962542
NC_007115	34381505	34382014
NC_007115	36729500	36730006
NC_007115	37283180	37283695
NC_007115	38165170	38165676
NC_007115	38323468	38323995
NC_007115	38494321	38495445
NC_007115	38494360	38495502
NC_007115	38494360	38495547
NC_007115	38494363	38495562
NC_007115	38494375	38495427
NC_007115	38494414	38495562
NC_007115	38494420	38495538
NC_007115	38494534	38495460
NC_007115	38494741	38495373
NC_007115	38494768	38495430
NC_007115	38494786	38495373
NC_007115	38494804	38495370
NC_007115	38494804	38495373
NC_007115	38494804	38495373
NC_007115	38494804	38495427
NC_007115	38494804	38495487
NC_007115	38494804	38495520
NC_007115	38494822	38495343
NC_007115	38494834	38495448
NC_007115	38494837	38495508
NC_007115	38494849	38495343
NC_007115	38494849	38495343
NC_007115	38494852	38495373
NC_007115	38494852	38495499
NC_007115	38494855	38495460
NC_007115	38494855	38495490
NC_007115	38494858	38495349
NC_007115	38494861	38495460
NC_007115	38494861	38495523
NC_007115	38494867	38495484
NC_007115	38494870	38495361
NC_007115	38494870	38495382
NC_007115	38494870	38495469
NC_007115	38494870	38495475
NC_007115	38494873	38495370
NC_007115	38494888	38495454
NC_007115	38494894	38495373
NC_007115	38494894	38495373
NC_007115	38494966	38495424
NC_007115	38494981	38495349
NC_007115	38494981	38495433
NC_007115	38495014	38495466
NC_007115	38495062	38495373
NC_007115	38495062	38495373
NC_007115	38984048	38984563
NC_007115	39444479	39444985
NC_007115	44950023	44950550
NC_007115	47728173	47728664
NC_007115	48591065	48591592
NC_007115	50339510	50340028
NC_007115	50636320	50637072
NC_007115	50636320	50637075
NC_007115	50636320	50637084
NC_007115	50636320	50637084
NC_007115	50636320	50637084
NC_007115	50636320	50637093
NC_007115	50636356	50637075
NC_007115	50636356	50637075
NC_007115	50636356	50637081
NC_007115	50636356	50637084
NC_007115	50636779	50637084
NC_007115	50636782	50637075
NC_007115	50636785	50637075
NC_007115	50636788	50637075
NC_007115	50636788	50637075
NC_007115	50636788	50637084
NC_007115	50636791	50637084
NC_007115	50636815	50637075
NC_007115	50637015	50637566
NC_007115	50637069	50637503
NC_007115	50637069	50637566
NC_007115	50637069	50637566
NC_007115	50637069	50637566
NC_007115	50637072	50637503
NC_007115	50637072	50637515
NC_007115	50637072	50637515
NC_007115	50637072	50637530
NC_007115	50637072	50637566
NC_007115	50637072	50637566
NC_007115	50637072	50637566
NC_007115	50637072	50637566
NC_007115	50637075	50637566
NC_007115	50637078	50637515
NC_007115	50637078	50637527
NC_007115	50637078	50637566
NC_007115	50637078	50637566
NC_007115	50637078	50637566
NC_007115	50637078	50637566
NC_007115	50637078	50637566
NC_007115	50637078	50637614
NC_007115	50637090	50637566
NC_007115	50637159	50637566
NC_007115	50637165	50637566
NC_007115	50637261	50637602
NC_007115	50637514	50638221
NC_007115	50637550	50638224
NC_007115	50637556	50638242
NC_007115	50637568	50638224
NC_007115	50637568	50638224
NC_007115	50637571	50638230
NC_007115	50637577	50638224
NC_007115	50637580	50638224
NC_007115	50637580	50638233
NC_007115	50637583	50638224
NC_007115	50637583	50638224
NC_007115	50637583	50638224
NC_007115	50637583	50638224
NC_007115	50637583	50638227
NC_007115	50637583	50638227
NC_007115	50637583	50638230
NC_007115	50637583	50638230
NC_007115	50637583	50638230
NC_007115	50637586	50638230
NC_007115	50637586	50638233
NC_007115	50637586	50638239
NC_007115	50637586	50638242
NC_007115	50637589	50638227
NC_007115	50637589	50638230
NC_007115	50637589	50638230
NC_007115	50637589	50638239
NC_007115	50637589	50638239
NC_007115	50637595	50638227
NC_007115	50637595	50638233
NC_007115	50637595	50638245
NC_007115	50637598	50638224
NC_007115	50637598	50638278
NC_007115	50637601	50638224
NC_007115	50637601	50638227
NC_007115	50637601	50638260
NC_007115	50637604	50638233
NC_007115	50637607	50638227
NC_007115	50637607	50638227
NC_007115	50637607	50638248
NC_007115	50637607	50638248
NC_007115	50637607	50638248
NC_007115	50637607	50638248
NC_007115	50637607	50638254
NC_007115	50637607	50638254
NC_007115	50637607	50638278
NC_007115	50637610	50638224
NC_007115	50637610	50638227
NC_007115	50637610	50638227
NC_007115	50637610	50638248
NC_007115	50637613	50638224
NC_007115	50637613	50638224
NC_007115	50637613	50638224
NC_007115	50637613	50638224
NC_007115	50637613	50638224
NC_007115	50637613	50638224
NC_007115	50637613	50638227
NC_007115	50637613	50638227
NC_007115	50637613	50638227
NC_007115	50637613	50638227
NC_007115	50637613	50638227
NC_007115	50637613	50638227
NC_007115	50637613	50638230
NC_007115	50637613	50638233
NC_007115	50637613	50638242
NC_007115	50637613	50638248
NC_007115	50637613	50638248
NC_007115	50637613	50638260
NC_007115	50637631	50638224
NC_007115	50637634	50638056
NC_007115	50637637	50638224
NC_007115	50637637	50638227
NC_007115	50637637	50638248
NC_007115	50637640	50638227
NC_007115	50637643	50638227
NC_007115	50637643	50638233
NC_007115	50637646	50638224
NC_007115	50637649	50638227
NC_007115	50637649	50638227
NC_007115	50637649	50638227
NC_007115	50637652	50638227
NC_007115	50637661	50638245
NC_007115	50637664	50638224
NC_007115	50637670	50638248
NC_007115	50637673	50638227
NC_007115	50637682	50638248
NC_007115	50637712	50638233
NC_007115	50637715	50637924
NC_007115	50637715	50638224
NC_007115	50637877	50638230
NC_007115	50638000	50638230
NC_007115	50638012	50638233
NC_007115	50638190	50638969
NC_007115	50638193	50638939
NC_007115	50638211	50638684
NC_007115	50638217	50638969
NC_007115	50638220	50638969
NC_007115	50638223	50638969
NC_007115	50638223	50638969
NC_007115	50638223	50638969
NC_007115	50638223	50638975
NC_007115	50638223	50638984
NC_007115	50638226	50638942
NC_007115	50638226	50638969
NC_007115	50638226	50638969
NC_007115	50638232	50638840
NC_007115	50638232	50638963
NC_007115	50638232	50638969
NC_007115	50638232	50638969
NC_007115	50638232	50639008
NC_007115	50638235	50638933
NC_007115	50638235	50638936
NC_007115	50638235	50638969
NC_007115	50638235	50638969
NC_007115	50638235	50638969
NC_007115	50638235	50638969
NC_007115	50638235	50638969
NC_007115	50638235	50638969
NC_007115	50638235	50638969
NC_007115	50638235	50638984
NC_007115	50638238	50638984
NC_007115	50638241	50638927
NC_007115	50638241	50638969
NC_007115	50638241	50638969
NC_007115	50638241	50638984
NC_007115	50638241	50639008
NC_007115	50638244	50638969
NC_007115	50638250	50638975
NC_007115	50638253	50638984
NC_007115	50638253	50638984
NC_007115	50638256	50638957
NC_007115	50638259	50638600
NC_007115	50638259	50638969
NC_007115	50638259	50638969
NC_007115	50638259	50638969
NC_007115	50638259	50638969
NC_007115	50638259	50638969
NC_007115	50638262	50638714
NC_007115	50638283	50638969
NC_007115	50638292	50638969
NC_007115	50638292	50638972
NC_007115	50638295	50638969
NC_007115	50638298	50638927
NC_007115	50638301	50638930
NC_007115	50638301	50638933
NC_007115	50638301	50638933
NC_007115	50638301	50638933
NC_007115	50638301	50638936
NC_007115	50638301	50638939
NC_007115	50638301	50638939
NC_007115	50638301	50638951
NC_007115	50638301	50638969
NC_007115	50638301	50638969
NC_007115	50638301	50638969
NC_007115	50638301	50638969
NC_007115	50638301	50638969
NC_007115	50638304	50638498
NC_007115	50638304	50638885
NC_007115	50638304	50638885
NC_007115	50638304	50638912
NC_007115	50638304	50638924
NC_007115	50638304	50638969
NC_007115	50638325	50638900
NC_007115	50638331	50638996
NC_007115	50638839	50639888
NC_007115	50638893	50639906
NC_007115	50638923	50639870
NC_007115	50638929	50639828
NC_007115	50638947	50639864
NC_007115	50638965	50639837
NC_007115	50638965	50639837
NC_007115	50638965	50639837
NC_007115	50638965	50639864
NC_007115	50638965	50639885
NC_007115	50638965	50639936
NC_007115	50638971	50639165
NC_007115	50638971	50639822
NC_007115	50638971	50639825
NC_007115	50638971	50639831
NC_007115	50638971	50639837
NC_007115	50638971	50639837
NC_007115	50638971	50639837
NC_007115	50638971	50639840
NC_007115	50638971	50639852
NC_007115	50638971	50639852
NC_007115	50638971	50639861
NC_007115	50638971	50639861
NC_007115	50638971	50639861
NC_007115	50638971	50639870
NC_007115	50638971	50639870
NC_007115	50638971	50639870
NC_007115	50638971	50639873
NC_007115	50638971	50639876
NC_007115	50638971	50639888
NC_007115	50638971	50639891
NC_007115	50638971	50639894
NC_007115	50638971	50639900
NC_007115	50638977	50639888
NC_007115	50638980	50639072
NC_007115	50638980	50639837
NC_007115	50638980	50639837
NC_007115	50638980	50639858
NC_007115	50638980	50639861
NC_007115	50638980	50639864
NC_007115	50638980	50639897
NC_007115	50638983	50639840
NC_007115	50638983	50639882
NC_007115	50638983	50639885
NC_007115	50638983	50639888
NC_007115	50638983	50639894
NC_007115	50638983	50639897
NC_007115	50638986	50639858
NC_007115	50638986	50639864
NC_007115	50638986	50639897
NC_007115	50638986	50639897
NC_007115	50638989	50639861
NC_007115	50638989	50639888
NC_007115	50638989	50639918
NC_007115	50639019	50639840
NC_007115	50639394	50639864
NC_007115	50639415	50639837
NC_007115	50639415	50639888
NC_007115	50639421	50639858
NC_007115	50639427	50639861
NC_007115	51905988	51906464
NC_007115	52196952	52197449
NC_007115	53235481	53235957
NC_007115	53260809	53261300
NC_007115	53280955	53281482
NC_007115	53720265	53720768
NC_007115	55480409	55480915
NC_007115	56814912	56815334
NC_007115	58558693	58559088
NC_007115	63053913	63054419
NC_007115	65902058	65902594
NC_007115	67642338	67642844
NC_007115	68533155	68533673
NC_007115	69351684	69352184
NC_007115	73304817	73305344
NC_007115	73613772	73614134
NC_007115	73613820	73614134
NC_007115	73613820	73614134
NC_007115	73613832	73614134
NC_007115	73613832	73614146
NC_007115	73613832	73614173
NC_007115	73613835	73614122
NC_007115	73613835	73614131
NC_007115	73613835	73614134
NC_007115	73613835	73614134
NC_007115	73613835	73614206
NC_007115	73613838	73614134
NC_007115	73613838	73614134
NC_007115	73613838	73614134
NC_007115	73613838	73614134
NC_007115	73613838	73614134
NC_007115	73613838	73614134
NC_007115	73613838	73614134
NC_007115	73613838	73614134
NC_007115	73613838	73614134
NC_007115	73613838	73614137
NC_007115	73613838	73614137
NC_007115	73613838	73614173
NC_007115	73613838	73614173
NC_007115	73613844	73614134
NC_007115	73613844	73614137
NC_007115	73613847	73614134
NC_007115	73613847	73614134
NC_007115	73613847	73614137
NC_007115	73613847	73614137
NC_007115	73613850	73614134
NC_007115	73613850	73614134
NC_007115	73613850	73614134
NC_007115	73613850	73614146
NC_007115	73613853	73614134
NC_007115	73613853	73614134
NC_007115	73613862	73614137
NC_007115	73613880	73614134
NC_007115	73613889	73614134
NC_007115	73613889	73614134
NC_007115	73613889	73614134
NC_007115	73613895	73614134
NC_007115	73613895	73614134
NC_007115	73613901	73614056
NC_007115	73613901	73614134
NC_007115	73613901	73614134
NC_007115	73613901	73614137
NC_007115	73613904	73614134
NC_007115	73613904	73614134
NC_007115	73613904	73614134
NC_007115	73613904	73614137
NC_007115	73613904	73614137
NC_007115	73613907	73614134
NC_007115	73613907	73614134
NC_007115	73613907	73614134
NC_007115	73613907	73614134
NC_007115	73613907	73614137
NC_007115	73613907	73614137
NC_007115	73613910	73614134
NC_007115	73613910	73614134
NC_007115	73613910	73614134
NC_007115	73613910	73614134
NC_007115	73613910	73614137
NC_007115	73613910	73614137
NC_007115	73613910	73614137
NC_007115	73613910	73614137
NC_007115	73614346	73615623
NC_007115	73614346	73615623
NC_007115	73614346	73615764
NC_007115	73614349	73615407
NC_007115	73614352	73615413
NC_007115	73614367	73615656
NC_007115	73614367	73615656
NC_007115	73614367	73615656
NC_007115	73614367	73615656
NC_007115	73614367	73615659
NC_007115	73614367	73616160
NC_007115	73614367	73616160
NC_007115	73614367	73616160
NC_007115	73614367	73616160
NC_007115	73614370	73614789
NC_007115	73614370	73615407
NC_007115	73614370	73615467
NC_007115	73614370	73615581
NC_007115	73614370	73615623
NC_007115	73614370	73615641
NC_007115	73614370	73615644
NC_007115	73614370	73615647
NC_007115	73614370	73615647
NC_007115	73614370	73615656
NC_007115	73614370	73615743
NC_007115	73614370	73615776
NC_007115	73614370	73616028
NC_007115	73614370	73616160
NC_007115	73614370	73616196
NC_007115	73614370	73616202
NC_007115	73614373	73615410
NC_007115	73614373	73616196
NC_007115	73614373	73616196
NC_007115	73614376	73615236
NC_007115	73614376	73615341
NC_007115	73614376	73615407
NC_007115	73614376	73615455
NC_007115	73614376	73615470
NC_007115	73614376	73615479
NC_007115	73614376	73615482
NC_007115	73614376	73615554
NC_007115	73614376	73615581
NC_007115	73614376	73615623
NC_007115	73614376	73615623
NC_007115	73614376	73615641
NC_007115	73614376	73615641
NC_007115	73614376	73615656
NC_007115	73614376	73615656
NC_007115	73614376	73615671
NC_007115	73614376	73616160
NC_007115	73614376	73616160
NC_007115	73614376	73616160
NC_007115	73614376	73616160
NC_007115	73614376	73616196
NC_007115	73614376	73616196
NC_007115	73614376	73616196
NC_007115	73614379	73615563
NC_007115	73614382	73614819
NC_007115	73614382	73614960
NC_007115	73614382	73615407
NC_007115	73614382	73615413
NC_007115	73614382	73615581
NC_007115	73614382	73615641
NC_007115	73614382	73615644
NC_007115	73614382	73615647
NC_007115	73614382	73615650
NC_007115	73614382	73615650
NC_007115	73614382	73615653
NC_007115	73614382	73615653
NC_007115	73614382	73615659
NC_007115	73614382	73615674
NC_007115	73614382	73615674
NC_007115	73614382	73615674
NC_007115	73614382	73615701
NC_007115	73614382	73615707
NC_007115	73614382	73615707
NC_007115	73614382	73615713
NC_007115	73614382	73615731
NC_007115	73614382	73615776
NC_007115	73614382	73615785
NC_007115	73614382	73616148
NC_007115	73614382	73616163
NC_007115	73614385	73616157
NC_007115	73614394	73615674
NC_007115	73614400	73615641
NC_007115	73614406	73615653
NC_007115	73614406	73615653
NC_007115	73614412	73614621
NC_007115	73614487	73615386
NC_007115	73614817	73615773
NC_007116	20112544	20112771
NC_007116	38613952	38614416
NC_007116	38614063	38614416
NC_007116	38624053	38624394
NC_007116	38624053	38624394
NC_007116	38631972	38632322
NC_007116	38631972	38632322
NC_007116	38673407	38673748
NC_007116	38673407	38673748
NC_007116	38680302	38680358
NC_007116	38680302	38680358
NC_007116	38680456	38680653
NC_007116	38680456	38680653
NC_007116	38685327	38685383
NC_007116	38685327	38685383
NC_007116	38685479	38685667
NC_007116	38685479	38685667
NC_007116	38728619	38728825
NC_007116	38728751	38728825
NC_007116	38728918	38729091
NC_007116	38728918	38729091
NC_007116	42066899	42067201
NC_007116	42067148	42067429
NC_007116	42067376	42067657
NC_007116	42067604	42067885
NC_007116	42067832	42068113
NC_007116	42068060	42068314
NC_007116	42094321	42094578
NC_007116	42094525	42094806
NC_007116	42094753	42095034
NC_007116	42094981	42095262
NC_007116	42095209	42095490
NC_007116	42095437	42095718
NC_007116	42095665	42095946
NC_007116	42095893	42096147
NC_007116	52298740	52298946
NC_007116	52298752	52298946
NC_007116	52298755	52299297
NC_007116	52298800	52298946
NC_007116	52298806	52298946
NC_007116	52298809	52298946
NC_007116	52298945	52299163
NC_007116	52298948	52299091
NC_007116	52298951	52299163
NC_007116	52298954	52299163
NC_007116	52298957	52299106
NC_007116	52298957	52299163
NC_007116	52298957	52299172
NC_007116	52298957	52299172
NC_007116	52298966	52299169
NC_007116	52299163	52299288
NC_007119	4798731	4800206
NC_007119	4798740	4800290
NC_007119	4798743	4800230
NC_007119	4798746	4799870
NC_007119	4798749	4799438
NC_007119	4798749	4799447
NC_007119	4798749	4799459
NC_007119	4798749	4799846
NC_007119	4798749	4799885
NC_007119	4798749	4799900
NC_007119	4798749	4799912
NC_007119	4798749	4799999
NC_007119	4798749	4799999
NC_007119	4798749	4800023
NC_007119	4798749	4800032
NC_007119	4798749	4800038
NC_007119	4798749	4800077
NC_007119	4798749	4800095
NC_007119	4798749	4800104
NC_007119	4798749	4800104
NC_007119	4798749	4800119
NC_007119	4798749	4800122
NC_007119	4798749	4800188
NC_007119	4798749	4800194
NC_007119	4798749	4800257
NC_007119	4798752	4799438
NC_007119	4798755	4799474
NC_007119	4798755	4799516
NC_007119	4798755	4799777
NC_007119	4798755	4799912
NC_007119	4798755	4800074
NC_007119	4798755	4800101
NC_007119	4798755	4800101
NC_007119	4798755	4800155
NC_007119	4798755	4800203
NC_007119	4798755	4800323
NC_007119	4798755	4800389
NC_007119	4798755	4800419
NC_007119	4798758	4799870
NC_007119	4798758	4799966
NC_007119	4798758	4800095
NC_007119	4798758	4800107
NC_007119	4798758	4800203
NC_007119	4798758	4800233
NC_007119	4798758	4800242
NC_007119	4798758	4800335
NC_007119	21047708	21048355
NC_007119	21052864	21053487
NC_007119	24968212	24969999
NC_007119	24968335	24970005
NC_007119	24968344	24970005
NC_007119	24968359	24969996
NC_007119	24968365	24970005
NC_007119	24968464	24969996
NC_007119	24968521	24969996
NC_007119	24968527	24969999
NC_007119	24968548	24970005
NC_007119	24968551	24970005
NC_007119	24968551	24970005
NC_007119	24968554	24970005
NC_007119	24968560	24969999
NC_007119	24968599	24970005
NC_007119	24968635	24969996
NC_007119	24968647	24969996
NC_007119	24968650	24969996
NC_007119	24968650	24969999
NC_007119	24968650	24969999
NC_007119	24968653	24970005
NC_007119	24968659	24969999
NC_007119	24968659	24970005
NC_007119	24968677	24969999
NC_007119	24968698	24970005
NC_007119	24968716	24970005
NC_007119	24968722	24970005
NC_007119	24968755	24969624
NC_007119	24968755	24969996
NC_007119	24968755	24969999
NC_007119	24968755	24969999
NC_007119	24968788	24969996
NC_007119	24968842	24969999
NC_007119	24968869	24969999
NC_007119	24968878	24969999
NC_007119	24968884	24969996
NC_007119	24968884	24969996
NC_007119	24968884	24969999
NC_007119	24968896	24969996
NC_007119	24968908	24969999
NC_007119	24968965	24969999
NC_007119	24968977	24970005
NC_007119	24969247	24969999
NC_007119	24969280	24969999
NC_007119	24969283	24969999
NC_007119	24969295	24969996
NC_007119	24969307	24969999
NC_007119	24969307	24970005
NC_007119	44772557	44772940
NC_007119	44772560	44773111
NC_007119	44772563	44772985
NC_007119	44772563	44773111
NC_007119	44772563	44773114
NC_007119	44772563	44773120
NC_007119	44772566	44773114
NC_007119	44772569	44772997
NC_007119	44772569	44773000
NC_007119	44772569	44773120
NC_007119	44772572	44772922
NC_007119	44772572	44772958
NC_007119	44772572	44772988
NC_007119	44772572	44773033
NC_007119	44772572	44773114
NC_007119	44772572	44773114
NC_007119	44772572	44773117
NC_007119	44772572	44773120
NC_007119	44772572	44773120
NC_007119	44772572	44773120
NC_007119	44772575	44772961
NC_007119	44772575	44772997
NC_007119	44772575	44773000
NC_007119	44772575	44773111
NC_007119	44772575	44773111
NC_007119	44772575	44773114
NC_007119	44772575	44773120
NC_007119	44772575	44773120
NC_007119	44772623	44772988
NC_007119	44772623	44772988
NC_007119	44772623	44773111
NC_007119	44772623	44773114
NC_007119	44772623	44773120
NC_007119	44772626	44773114
NC_007119	44772626	44773114
NC_007119	44772638	44772997
NC_007119	44772656	44772997
NC_007119	44772725	44773114
NC_007119	45031977	45033101
NC_007119	45032016	45033158
NC_007119	45032016	45033203
NC_007119	45032019	45033218
NC_007119	45032031	45033083
NC_007119	45032070	45032999
NC_007119	45032070	45033218
NC_007119	45032076	45033194
NC_007119	45032190	45033116
NC_007119	45032343	45033083
NC_007119	45032391	45033029
NC_007119	45032424	45033086
NC_007119	45032442	45033029
NC_007119	45032460	45033029
NC_007119	45032460	45033029
NC_007119	45032460	45033080
NC_007119	45032460	45033143
NC_007119	45032460	45033176
NC_007119	45032478	45032999
NC_007119	45032490	45033104
NC_007119	45032490	45033122
NC_007119	45032493	45033164
NC_007119	45032505	45032999
NC_007119	45032508	45033080
NC_007119	45032508	45033155
NC_007119	45032511	45033026
NC_007119	45032511	45033146
NC_007119	45032514	45033005
NC_007119	45032517	45033116
NC_007119	45032517	45033179
NC_007119	45032523	45033140
NC_007119	45032526	45033017
NC_007119	45032526	45033080
NC_007119	45032526	45033161
NC_007119	45032526	45033161
NC_007119	45032529	45033026
NC_007119	45032529	45033089
NC_007119	45032544	45033110
NC_007119	45032550	45033029
NC_007119	45032550	45033029
NC_007119	45032622	45033056
NC_007119	45032637	45033005
NC_007119	45032718	45033029
NC_007119	45032718	45033053
NC_007119	45133601	45133972
NC_007119	45133601	45133990
NC_007119	45133601	45134332
NC_007119	45133601	45134338
NC_007119	45133601	45134338
NC_007119	45133601	45134338
NC_007119	45133610	45134338
NC_007119	45133610	45134398
NC_007119	45133616	45134347
NC_007119	45133957	45134691
NC_007119	45133972	45134031
NC_007119	45133996	45134685
NC_007119	45134002	45134694
NC_007119	45134008	45134133
NC_007119	45134008	45134151
NC_007119	45134008	45134691
NC_007119	45134008	45134691
NC_007119	45134011	45134151
NC_007119	45134011	45134676
NC_007119	45134011	45134676
NC_007119	45134011	45134685
NC_007119	45134011	45134691
NC_007119	45134011	45134691
NC_007119	45134011	45134691
NC_007119	45134014	45134685
NC_007119	45134014	45134691
NC_007119	45134014	45134691
NC_007119	45134014	45134691
NC_007119	45134014	45134691
NC_007119	45134065	45134670
NC_007119	45134077	45134691
NC_007119	45134156	45134341
NC_007119	45134156	45134347
NC_007119	45134159	45134332
NC_007119	45134159	45134338
NC_007119	45134159	45134338
NC_007119	45134159	45134338
NC_007119	45134159	45134338
NC_007119	45134159	45134338
NC_007119	45134159	45134338
NC_007119	45134159	45134338
NC_007119	45134159	45134338
NC_007119	45134159	45134338
NC_007119	45134159	45134338
NC_007119	45134159	45134341
NC_007119	45134159	45134347
NC_007119	45134159	45134347
NC_007119	45134159	45134347
NC_007119	45134159	45134353
NC_007119	45134183	45134344
NC_007119	45134183	45134347
NC_007119	45134323	45134691
NC_007119	45134323	45134691
NC_007119	45134323	45134691
NC_007119	45134332	45134691
NC_007119	45134335	45134691
NC_007119	45134335	45134691
NC_007119	45134335	45134691
NC_007119	45134338	45134691
NC_007119	45134344	45134685
NC_007119	45134344	45134691
NC_007119	45134347	45134676
NC_007119	45134347	45134691
NC_007119	45134347	45134691
NC_007119	45134347	45134691
NC_007119	45134347	45134691
NC_007119	45134350	45134622
NC_007119	45134350	45134670
NC_007119	45134350	45134685
NC_007119	45134350	45134685
NC_007119	45134350	45134685
NC_007119	45134350	45134685
NC_007119	45134350	45134691
NC_007119	45134350	45134691
NC_007119	45134350	45134691
NC_007119	45134350	45134691
NC_007119	45134350	45134691
NC_007119	45134350	45134691
NC_007119	45134350	45134691
NC_007119	45134350	45134691
NC_007119	45134350	45134691
NC_007119	45134350	45134691
NC_007119	45134350	45134691
NC_007119	45134350	45134691
NC_007119	45134350	45134691
NC_007119	45134350	45134691
NC_007119	45134350	45134691
NC_007119	45134350	45134691
NC_007119	45134350	45134691
NC_007119	45134350	45134691
NC_007119	45134350	45134691
NC_007119	45134350	45134691
NC_007119	45134350	45134691
NC_007119	45134350	45134691
NC_007119	45134350	45134691
NC_007119	45134350	45134691
NC_007119	45134350	45134691
NC_007119	45134350	45134694
NC_007119	45134374	45134685
NC_007119	45134374	45134691
NC_007119	45134374	45134691
NC_007119	45134374	45134691
NC_007119	45134374	45134691
NC_007119	45134374	45134691
NC_007119	45134383	45134685
NC_007119	45134383	45134685
NC_007119	45134509	45134691
NC_007119	45134703	45134894
NC_007119	45134703	45134924
NC_007119	45134703	45135020
NC_007119	45134706	45134870
NC_007119	45134706	45134885
NC_007119	45134706	45134885
NC_007119	45134706	45134894
NC_007119	45134706	45134897
NC_007119	45134706	45134897
NC_007119	45134706	45134897
NC_007119	45134706	45134897
NC_007119	45134706	45134903
NC_007119	45134706	45134921
NC_007119	45134706	45134921
NC_007119	45134706	45134921
NC_007119	45134706	45134924
NC_007119	45134706	45134924
NC_007119	45134706	45134924
NC_007119	45134706	45134942
NC_007119	45134706	45134972
NC_007119	45134706	45134975
NC_007119	45134706	45135020
NC_007119	45134706	45135116
NC_007119	45134706	45135125
NC_007119	45134709	45134888
NC_007119	45134712	45134870
NC_007119	45134712	45134885
NC_007119	45134712	45134903
NC_007119	45134712	45134987
NC_007119	45134712	45135020
NC_007119	45134718	45134894
NC_007119	45134718	45134897
NC_007119	45134718	45134897
NC_007119	45134718	45134903
NC_007119	45134718	45134903
NC_007119	45134718	45134903
NC_007119	45134718	45134903
NC_007119	45134718	45134903
NC_007119	45134718	45134903
NC_007119	45134718	45134903
NC_007119	45134718	45134918
NC_007119	45134718	45134924
NC_007119	45134718	45134924
NC_007119	45134718	45134924
NC_007119	45134718	45134924
NC_007119	45134718	45134924
NC_007119	45134718	45134924
NC_007119	45134718	45134924
NC_007119	45134718	45134924
NC_007119	45134718	45134924
NC_007119	45134718	45134924
NC_007119	45134718	45134924
NC_007119	45134718	45134924
NC_007119	45134718	45134945
NC_007119	45134718	45134987
NC_007119	45134727	45134894
NC_007119	45134727	45134981
NC_007119	45134875	45135168
NC_007119	45134896	45135186
NC_007119	45134911	45135123
NC_007119	45134911	45135129
NC_007119	45134911	45135156
NC_007119	45134911	45135156
NC_007119	45134917	45135156
NC_007119	45134917	45135159
NC_007119	45134917	45135183
NC_007119	45134917	45135186
NC_007119	45134917	45135186
NC_007119	45134917	45135186
NC_007119	45134920	45135216
NC_007119	45134929	45135129
NC_007119	45134962	45135183
NC_007119	45135128	45135709
NC_007119	45135152	45135709
NC_007119	45135164	45135709
NC_007119	45135164	45135709
NC_007119	45135164	45135709
NC_007119	45135164	45135724
NC_007119	45135164	45135745
NC_007119	45135188	45135709
NC_007119	45135194	45135685
NC_007119	45135194	45135685
NC_007119	45135194	45135685
NC_007119	45135194	45135688
NC_007119	45135194	45135688
NC_007119	45135194	45135688
NC_007119	45135194	45135688
NC_007119	45135194	45135709
NC_007119	45135194	45135709
NC_007119	45135194	45135709
NC_007119	45135194	45135709
NC_007119	45135194	45135709
NC_007119	45135194	45135709
NC_007119	45135194	45135709
NC_007119	45135194	45135709
NC_007119	45135194	45135709
NC_007119	45135194	45135709
NC_007119	45135194	45135709
NC_007119	45135194	45135709
NC_007119	45135194	45135733
NC_007119	45135194	45135745
NC_007120	23761762	23762226
NC_007120	23761762	23762226
NC_007120	23761819	23762175
NC_007121	21936689	21937060
NC_007121	21936722	21937072
NC_007121	21948787	21949137
NC_007121	21948787	21949155
NC_007121	21948796	21949128
NC_007121	44693020	44693280
NC_007121	44693227	44693508
NC_007121	44693455	44693736
NC_007121	44693683	44693964
NC_007121	44693911	44694192
NC_007121	44694139	44694420
NC_007121	44694367	44694621
NC_007123	47939095	47939616
NC_007123	47939266	47939616
NC_007123	47939281	47939748
NC_007123	47939284	47939616
NC_007123	47939305	47939748
NC_007123	47939604	47939687
NC_007123	47939607	47939687
NC_007125	11587004	11587453
NC_007125	11587016	11587447
NC_007125	11587019	11587420
NC_007125	11587019	11587444
NC_007125	11587019	11587444
NC_007125	11587019	11587453
NC_007125	11587019	11587453
NC_007125	11587019	11587453
NC_007125	11587019	11587453
NC_007125	11587019	11587459
NC_007125	11587019	11587459
NC_007125	11587019	11587459
NC_007125	11587019	11587459
NC_007125	11587019	11587459
NC_007125	11587019	11587459
NC_007125	11587019	11587459
NC_007125	11587019	11587459
NC_007125	11587019	11587486
NC_007125	11587019	11587501
NC_007125	11587019	11587663
NC_007125	11587037	11587453
NC_007125	11587037	11587459
NC_007125	11587037	11587459
NC_007125	11587037	11587498
NC_007125	11587043	11587459
NC_007125	11587052	11587459
NC_007125	11587109	11587459
NC_007125	11587112	11587453
NC_007125	11587112	11587459
NC_007125	11587127	11587459
NC_007125	11587127	11587459
NC_007125	11587139	11587459
NC_007125	11587160	11587453
NC_007125	11587235	11587444
NC_007125	11587447	11587602
NC_007125	47731864	47732748
NC_007125	47731924	47732754
NC_007125	47731969	47732691
NC_007125	47731972	47732757
NC_007125	47731987	47732757
NC_007125	47732032	47732757
NC_007125	47732179	47732757
NC_007125	47732194	47732694
NC_007125	47732194	47732700
NC_007125	47732194	47732754
NC_007125	47732194	47732757
NC_007125	47732194	47732775
NC_007125	47732194	47732775
NC_007125	47732194	47732799
NC_007125	47732491	47732754
NC_007125	47732756	47733253
NC_007125	47732756	47733610
NC_007125	47733234	47733800
NC_007125	47733303	47733800
NC_007125	47733345	47733791
NC_007125	47733733	47734836
NC_007125	47733751	47734833
NC_007125	47733751	47734854
NC_007125	47733778	47734878
NC_007125	47733793	47734857
NC_007125	47733796	47734845
NC_007125	47733799	47734842
NC_007125	47733808	47734833
NC_007125	47733886	47734833
NC_007125	47733886	47734842
NC_007125	47733889	47734833
NC_007125	47733889	47734839
NC_007125	47733889	47734866
NC_007125	47733895	47734833
NC_007125	47733895	47734836
NC_007125	47733895	47734842
NC_007125	47733895	47734848
NC_007125	47733901	47734833
NC_007125	47733901	47734848
NC_007125	47733904	47734875
NC_007125	47733907	47734839
NC_007125	47733928	47734839
NC_007125	47733958	47734833
NC_007125	47733958	47734839
NC_007125	47733964	47734833
NC_007125	47733967	47734833
NC_007125	47733973	47734836
NC_007125	47733979	47734839
NC_007125	47733985	47734770
NC_007125	47733985	47734833
NC_007125	47733985	47734836
NC_007125	47733985	47734836
NC_007125	47733985	47734839
NC_007125	47733988	47734836
NC_007125	47733991	47734842
NC_007125	47734012	47734836
NC_007125	47734039	47734833
NC_007125	47734051	47734839
NC_007125	47734057	47734836
NC_007125	47734060	47734833
NC_007125	47734060	47734833
NC_007125	47734060	47734839
NC_007125	47734060	47734839
NC_007125	47734060	47734839
NC_007125	47734060	47734839
NC_007125	47734060	47734842
NC_007125	47734060	47734851
NC_007125	47734060	47734851
NC_007125	47734087	47734833
NC_007125	47734087	47734833
NC_007125	47734087	47734836
NC_007125	47734087	47734839
NC_007125	47734087	47734851
NC_007125	47734087	47734854
NC_007125	47734093	47734839
NC_007125	47734093	47734848
NC_007125	47734093	47734917
NC_007125	47734183	47734833
NC_007125	47734351	47734839
NC_007125	47734823	47735581
NC_007125	47734829	47735587
NC_007125	47734832	47735581
NC_007125	47734838	47735581
NC_007125	47734841	47735581
NC_007125	47734847	47735587
NC_007125	47734850	47735587
NC_007125	47734853	47735581
NC_007125	47734853	47735581
NC_007125	47734856	47735587
NC_007125	47734859	47735587
NC_007125	47734865	47735587
NC_007125	47734871	47735587
NC_007125	47734871	47735587
NC_007125	47734874	47735575
NC_007125	47734874	47735581
NC_007125	47734874	47735581
NC_007125	47734874	47735581
NC_007125	47734874	47735581
NC_007125	47734874	47735581
NC_007125	47734874	47735581
NC_007125	47734874	47735581
NC_007125	47734874	47735581
NC_007125	47734874	47735581
NC_007125	47734874	47735587
NC_007125	47734874	47735587
NC_007125	47734874	47735587
NC_007125	47734874	47735587
NC_007125	47734877	47735581
NC_007125	47734880	47735548
NC_007125	47734880	47735587
NC_007125	47734880	47735587
NC_007125	47734886	47735587
NC_007125	47734886	47735587
NC_007125	47734886	47735587
NC_007125	47734889	47735581
NC_007125	47734889	47735581
NC_007125	47734889	47735581
NC_007125	47734889	47735581
NC_007125	47734889	47735581
NC_007125	47734889	47735581
NC_007125	47734889	47735581
NC_007125	47734889	47735581
NC_007125	47734889	47735581
NC_007125	47734889	47735581
NC_007125	47734889	47735581
NC_007125	47734889	47735581
NC_007125	47734889	47735581
NC_007125	47734889	47735581
NC_007125	47734889	47735581
NC_007125	47734889	47735581
NC_007125	47734889	47735581
NC_007125	47734889	47735581
NC_007125	47734889	47735587
NC_007125	47734889	47735587
NC_007125	47734889	47735587
NC_007125	47734889	47735587
NC_007125	47734889	47735587
NC_007125	47734889	47735587
NC_007125	47734889	47735587
NC_007125	47734889	47735587
NC_007125	47734889	47735587
NC_007125	47734889	47735587
NC_007125	47734904	47735581
NC_007125	47734907	47735470
NC_007125	47734910	47735581
NC_007125	47734916	47735581
NC_007125	47734919	47735581
NC_007125	47734943	47735581
NC_007125	47734949	47735449
NC_007125	47734964	47735581
NC_007125	47734970	47735449
NC_007125	47734973	47735524
NC_007125	47734973	47735587
NC_007125	47734979	47735470
NC_007125	47735345	47735587
NC_007126	42127045	42127386
NC_007127	4392352	4392915
NC_007127	4392400	4392930
NC_007127	4392415	4392951
NC_007128	41861450	41862280
NC_007128	41861450	41862283
NC_007128	41861474	41862283
NC_007128	41862310	41862498
NC_007128	41862310	41862504
NC_007128	41862310	41862507
NC_007128	41862498	41862848
NC_007128	41863296	41865224
NC_007128	41863302	41865224
NC_007128	41863326	41865224
NC_007128	41863341	41865224
NC_007128	41863365	41865224
NC_007128	41863485	41865236
NC_007128	41863488	41865224
NC_007128	41863503	41865224
NC_007128	41863509	41865233
NC_007128	41863542	41865224
NC_007128	41863545	41865224
NC_007128	41863548	41865218
NC_007128	41863590	41865224
NC_007128	41863605	41865224
NC_007128	41863620	41865221
NC_007128	41863620	41865224
NC_007128	41863641	41865221
NC_007128	41863647	41865221
NC_007128	41863650	41865224
NC_007128	41863659	41865221
NC_007128	41863704	41865230
NC_007128	41863710	41865149
NC_007128	41863710	41865221
NC_007128	41863710	41865224
NC_007128	41863713	41865224
NC_007128	41863713	41865224
NC_007128	41863719	41865224
NC_007128	41863725	41865224
NC_007128	41863734	41865224
NC_007128	41863740	41865224
NC_007128	41863758	41865149
NC_007128	41863758	41865233
NC_007128	41863761	41865224
NC_007128	41863773	41865224
NC_007128	41863803	41865218
NC_007128	41863929	41865224
NC_007128	41864025	41864984
NC_007128	41864076	41865233
NC_007128	41864091	41865224
NC_007128	41864115	41865047
NC_007128	41864172	41865224
NC_007128	41864190	41864801
NC_007128	41864190	41865215
NC_007128	41864199	41865224
NC_007128	41864202	41865221
NC_007128	41864277	41865224
NC_007128	41864289	41865221
NC_007128	41864289	41865224
NC_007128	41864289	41865224
NC_007128	41864289	41865224
NC_007128	41864289	41865224
NC_007128	41864298	41865224
NC_007128	41864298	41865224
NC_007128	41864298	41865224
NC_007128	41864298	41865224
NC_007128	41864298	41865224
NC_007128	41864298	41865224
NC_007128	41864313	41865221
NC_007128	41864325	41865224
NC_007128	41864415	41865224
NC_007128	41865023	41866492
NC_007128	41865137	41866480
NC_007128	41865146	41866462
NC_007128	41865188	41866558
NC_007128	41865194	41865967
NC_007128	41865215	41866462
NC_007128	41865215	41866462
NC_007128	41865215	41866471
NC_007128	41865224	41866258
NC_007128	41865224	41866462
NC_007128	41865224	41866462
NC_007128	41865224	41866465
NC_007128	41865224	41866465
NC_007128	41865224	41866465
NC_007128	41865224	41866465
NC_007128	41865224	41866465
NC_007128	41865224	41866468
NC_007128	41865224	41866468
NC_007128	41865224	41866468
NC_007128	41865224	41866483
NC_007128	41865224	41866483
NC_007128	41865224	41866483
NC_007128	41865224	41866483
NC_007128	41865224	41866483
NC_007128	41865224	41866483
NC_007128	41865224	41866483
NC_007128	41865224	41866483
NC_007128	41865224	41866483
NC_007128	41865224	41866483
NC_007128	41865224	41866483
NC_007128	41865224	41866483
NC_007128	41865224	41866483
NC_007128	41865224	41866483
NC_007128	41865224	41866483
NC_007128	41865224	41866483
NC_007128	41865224	41866483
NC_007128	41865224	41866483
NC_007128	41865224	41866486
NC_007128	41865224	41866486
NC_007128	41865224	41866486
NC_007128	41865224	41866486
NC_007128	41865224	41866486
NC_007128	41865224	41866489
NC_007128	41865224	41866492
NC_007128	41865224	41866492
NC_007128	41865224	41866492
NC_007128	41865224	41866495
NC_007128	41865224	41866495
NC_007128	41865224	41866495
NC_007128	41865224	41866495
NC_007128	41865224	41866495
NC_007128	41865224	41866495
NC_007128	41865224	41866495
NC_007128	41865224	41866495
NC_007128	41865224	41866495
NC_007128	41865224	41866507
NC_007128	41865224	41866507
NC_007128	41865224	41866537
NC_007128	41865224	41866537
NC_007128	41865224	41866558
NC_007128	41865224	41866558
NC_007128	41865224	41866558
NC_007128	41865224	41866558
NC_007128	41865224	41866558
NC_007128	41865224	41866558
NC_007128	41865224	41866558
NC_007128	41865224	41866558
NC_007128	41865224	41866558
NC_007128	41865224	41866558
NC_007128	41865224	41866558
NC_007128	41865224	41866558
NC_007128	41865224	41866558
NC_007128	41865224	41866558
NC_007128	41865227	41866483
NC_007128	41865227	41866495
NC_007128	41865230	41866483
NC_007128	41865230	41866483
NC_007128	41865230	41866483
NC_007128	41865230	41866483
NC_007128	41865230	41866483
NC_007128	41865230	41866483
NC_007128	41865230	41866486
NC_007128	41865230	41866495
NC_007128	41865233	41866558
NC_007128	41865242	41866486
NC_007128	41865242	41866495
NC_007128	41865254	41866468
NC_007128	41865347	41866537
NC_007128	41865356	41866462
NC_007128	41865356	41866471
NC_007128	41865362	41866393
NC_007128	41865554	41866270
NC_007128	41865584	41866465
NC_007128	41865668	41866486
NC_007128	41865725	41866558
NC_007128	41865758	41866516
NC_007128	41865770	41866489
NC_007128	49549553	49550485
NC_007128	49549553	49550497
NC_007128	49549568	49550497
NC_007128	49549577	49550251
NC_007128	49549592	49550257
NC_007128	49549610	49550311
NC_007128	49549613	49550500
NC_007128	49549628	49550242
NC_007128	49549628	49550254
NC_007128	49549646	49550311
NC_007128	49549649	49550338
NC_007128	49549661	49550221
NC_007128	49549670	49550236
NC_007128	49549670	49550239
NC_007128	49549679	49550236
NC_007128	49549679	49550239
NC_007128	49549679	49550341
NC_007128	49549685	49550266
NC_007128	49549688	49550251
NC_007128	49549706	49550269
NC_007128	49549742	49550047
NC_007128	49549748	49550236
NC_007128	49549748	49550281
NC_007128	49549748	49550311
NC_007128	49549748	49550368
NC_007128	49549751	49550239
NC_007128	49549751	49550248
NC_007128	49549751	49550248
NC_007128	49549754	49550236
NC_007128	49549772	49550239
NC_007128	49549772	49550245
NC_007128	49549772	49550245
NC_007128	49549772	49550251
NC_007128	49549772	49550260
NC_007128	49549772	49550290
NC_007128	49549778	49550422
NC_007128	49549808	49550215
NC_007128	49549808	49550215
NC_007128	49549811	49550236
NC_007128	49549811	49550257
NC_007128	49549811	49550260
NC_007128	49549814	49550257
NC_007129	30742969	30743781
NC_007129	30743026	30743844
NC_007129	30743029	30743763
NC_007131	11819636	11821081
NC_007131	11819693	11820778
NC_007131	11819696	11821117
NC_007131	11819714	11820787
NC_007131	11819750	11820799
NC_007131	11819786	11821105
NC_007131	11819846	11820796
NC_007131	11819990	11820769
NC_007131	11820071	11820763
NC_007131	11820071	11820766
NC_007131	11820101	11820796
NC_007131	11820107	11821018
NC_007131	11820161	11820754
NC_007131	11820161	11820769
NC_007131	11820161	11821060
NC_007131	11820164	11820781
NC_007131	11820167	11820769
NC_007131	11820170	11820769
NC_007131	11820170	11820790
NC_007131	11820176	11820769
NC_007131	11820176	11820772
NC_007131	11820176	11820787
NC_007131	11820176	11820799
NC_007131	11820176	11821027
NC_007131	11820179	11820778
NC_007131	11820179	11820790
NC_007131	11820991	11821293
NC_007131	11821090	11821269
NC_007131	11821090	11821278
NC_007131	11821096	11821272
NC_007131	11821102	11821278
NC_007131	11821102	11821281
NC_007131	11821102	11821281
NC_007131	11821105	11821278
NC_007131	11821105	11821278
NC_007131	11821105	11821278
NC_007131	11821105	11821278
NC_007131	11821105	11821278
NC_007131	11821105	11821278
NC_007131	11821105	11821278
NC_007131	11821105	11821278
NC_007131	11821105	11821293
NC_007131	11821108	11821278
NC_007131	11821108	11821278
NC_007131	11821108	11821278
NC_007131	11821108	11821278
NC_007131	11821108	11821278
NC_007131	11821108	11821281
NC_007131	11821108	11821293
NC_007131	11821111	11821275
NC_007131	11821111	11821278
NC_007131	11821111	11821281
NC_007131	11821117	11821263
NC_007131	11821117	11821278
NC_007131	11821126	11821278
NC_007131	11821126	11821278
NC_007131	11821147	11821281
NC_007131	11821150	11821275
NC_007131	11821153	11821278
NC_007131	11821165	11821275
NC_007131	11821165	11821278
NC_007131	11821165	11821278
NC_007131	11821177	11821275
NC_007131	11821192	11821275
NC_007131	11821207	11821278
NC_007131	11821277	11822176
NC_007131	11821277	11822722
NC_007131	11821277	11823055
NC_007131	11821277	11823154
NC_007131	11821277	11823175
NC_007131	11821277	11823202
NC_007131	11821277	11823220
NC_007131	11821277	11823748
NC_007131	11821277	11823766
NC_007131	11821277	11823766
NC_007131	11821277	11823766
NC_007131	11821277	11823766
NC_007131	11821277	11823766
NC_007131	11821277	11823766
NC_007131	11821277	11823766
NC_007131	11821277	11823766
NC_007131	11821277	11823796
NC_007131	11821277	11823814
NC_007131	11821277	11823961
NC_007131	11821277	11824075
NC_007131	11821280	11823766
NC_007131	11821280	11823766
NC_007131	11821283	11821969
NC_007131	11821283	11823208
NC_007131	11821283	11823754
NC_007131	11821283	11823766
NC_007131	11821283	11823766
NC_007131	11821283	11823766
NC_007131	11821283	11823790
NC_007131	11821283	11823832
NC_007131	11821286	11822620
NC_007131	11821286	11822995
NC_007131	11821286	11823508
NC_007131	11821286	11823655
NC_007131	11821286	11823682
NC_007131	11821286	11823682
NC_007131	11821286	11823766
NC_007131	11821286	11823766
NC_007131	11821286	11823766
NC_007131	11821286	11823766
NC_007131	11821286	11823766
NC_007131	11821286	11823766
NC_007131	11821286	11823766
NC_007131	11821286	11823766
NC_007131	11821286	11823766
NC_007131	11821286	11823766
NC_007131	11821286	11823766
NC_007131	11821286	11823766
NC_007131	11821286	11823826
NC_007131	11821286	11824003
NC_007131	11821286	11824114
NC_007131	11821289	11823595
NC_007131	11821289	11823673
NC_007131	11821289	11823673
NC_007131	11821289	11823673
NC_007131	11821292	11822665
NC_007131	11821292	11822911
NC_007131	11821292	11823151
NC_007131	11821292	11823199
NC_007131	11821292	11823211
NC_007131	11821292	11823268
NC_007131	11821292	11823292
NC_007131	11821292	11823451
NC_007131	11821292	11823667
NC_007131	11821292	11823673
NC_007131	11821292	11823673
NC_007131	11821292	11823727
NC_007131	11821292	11823742
NC_007131	11821292	11823766
NC_007131	11821292	11823796
NC_007131	11821295	11823208
NC_007131	11821298	11823667
NC_007131	11821298	11823685
NC_007131	11821298	11823733
NC_007131	11821298	11823766
NC_007131	11821298	11823766
NC_007131	11821298	11823766
NC_007131	11821298	11823766
NC_007131	11821301	11823697
NC_007131	11821301	11823766
NC_007131	11821301	11823766
NC_007131	11821301	11823766
NC_007131	11821322	11823766
NC_007131	11821325	11823766
NC_007131	11821325	11823766
NC_007131	11821331	11823766
NC_007131	11821334	11822578
NC_007131	11821337	11823766
NC_007131	11821340	11823292
NC_007131	11821355	11823826
NC_007131	11821364	11823064
NC_007131	11821364	11823742
NC_007131	11821364	11823988
NC_007131	11821367	11823097
NC_007131	11821367	11823667
NC_007131	11821367	11823766
NC_007131	11821370	11823145
NC_007131	11821370	11823271
NC_007131	11821370	11823598
NC_007131	11821370	11823685
NC_007131	11821373	11822620
NC_007131	11821373	11822665
NC_007131	11821376	11823766
NC_007131	11821379	11823685
NC_007131	11821379	11823700
NC_007131	11821379	11824174
NC_007131	11821382	11823655
NC_007131	11821394	11822665
NC_007131	11821394	11823199
NC_007131	11821394	11823763
NC_007131	11821394	11823763
NC_007131	11821403	11823427
NC_007131	11821406	11823262
NC_007131	11821445	11821660
NC_007131	11821472	11823058
NC_007131	11821484	11823424
NC_007131	11821493	11822317
NC_007131	11821496	11823295
NC_007131	11821511	11823247
NC_007131	11821520	11823202
NC_007131	11821520	11823739
NC_007131	11821526	11822440
NC_007131	11821535	11823259
NC_007131	11821535	11823445
NC_007131	11821556	11823223
NC_007131	11821580	11822317
NC_007131	11821580	11822317
NC_007131	11821580	11822668
NC_007131	11821580	11823508
NC_007131	11821595	11822245
NC_007131	11821595	11823421
NC_007131	11821595	11823742
NC_007131	11821637	11823766
NC_007131	11821667	11823766
NC_007131	11821670	11823682
NC_007131	11821670	11823688
NC_007131	11821676	11822605
NC_007131	11821676	11823214
NC_007131	11821676	11823685
NC_007131	11821676	11823742
NC_007131	11821679	11823007
NC_007131	11821679	11823619
NC_007131	11821688	11822632
NC_007131	11821778	11822647
NC_007131	11821781	11822653
NC_007131	11821781	11822986
NC_007131	11821781	11823718
NC_007131	11821781	11823742
NC_007131	11821781	11823742
NC_007131	11821787	11822317
NC_007131	11821787	11822608
NC_007131	11821787	11822644
NC_007131	11821787	11822659
NC_007131	11821787	11822686
NC_007131	11821787	11822704
NC_007131	11821787	11823742
NC_007131	11821787	11823760
NC_007131	11821790	11823193
NC_007131	11821793	11822674
NC_007131	11821799	11822962
NC_007131	11821805	11822665
NC_007131	11821808	11823685
NC_007131	11821835	11822044
NC_007131	11822012	11823766
NC_007131	11822021	11823598
NC_007131	11822120	11822836
NC_007131	11822132	11823766
NC_007131	11822423	11823673
NC_007131	11823416	11823976
NC_007131	11823736	11824320
NC_007131	11823739	11824296
NC_007131	11823745	11824059
NC_007131	11823745	11824287
NC_007131	11823748	11824179
NC_007131	11823748	11824209
NC_007131	11823748	11824257
NC_007131	11823748	11824287
NC_007131	11823748	11824296
NC_007131	11823748	11824296
NC_007131	11823751	11824104
NC_007131	11823751	11824278
NC_007131	11823754	11824080
NC_007131	11823754	11824191
NC_007131	11823757	11824104
NC_007131	11823757	11824164
NC_007131	11823757	11824179
NC_007131	11823757	11824269
NC_007131	11823757	11824275
NC_007131	11823763	11824317
NC_007131	11823766	11823963
NC_007131	11823766	11824104
NC_007131	11823766	11824107
NC_007131	11823766	11824107
NC_007131	11823766	11824110
NC_007131	11823766	11824164
NC_007131	11823766	11824176
NC_007131	11823766	11824179
NC_007131	11823766	11824185
NC_007131	11823766	11824191
NC_007131	11823766	11824194
NC_007131	11823766	11824215
NC_007131	11823766	11824230
NC_007131	11823766	11824263
NC_007131	11823766	11824269
NC_007131	11823766	11824269
NC_007131	11823766	11824269
NC_007131	11823766	11824272
NC_007131	11823766	11824275
NC_007131	11823766	11824275
NC_007131	11823766	11824287
NC_007131	11823766	11824311
NC_007131	11823766	11824317
NC_007131	11823766	11824320
NC_007131	11823769	11824254
NC_007131	11823772	11824149
NC_007131	11823772	11824203
NC_007131	11823772	11824212
NC_007131	11823772	11824269
NC_007131	11823772	11824269
NC_007131	11823772	11824353
NC_007131	11823772	11824353
NC_007131	11823775	11824071
NC_007131	11823775	11824263
NC_007131	11823775	11824275
NC_007131	11823784	11823918
NC_007131	11823793	11824053
NC_007131	11823793	11824080
NC_007131	11823793	11824080
NC_007131	11823799	11824110
NC_007131	11824313	11824729
NC_007131	11824313	11825050
NC_007131	11824322	11824732
NC_007131	11824334	11824816
NC_007131	11824334	11825050
NC_007131	11824334	11825071
NC_007131	11824337	11825008
NC_007131	12290003	12290647
NC_007131	12290003	12290650
NC_007131	12290018	12290662
NC_007131	12290027	12290608
NC_007131	12290057	12290599
NC_007131	12290066	12290590
NC_007131	12290069	12290692
NC_007131	12290078	12290692
NC_007131	12290087	12290668
NC_007131	12290111	12290578
NC_007131	12290120	12290599
NC_007131	12290126	12290599
NC_007131	12290129	12290692
NC_007131	12290135	12290602
NC_007131	12290138	12290578
NC_007131	12290138	12290584
NC_007131	12290138	12290647
NC_007131	12290141	12290572
NC_007131	12290141	12290572
NC_007131	12290141	12290650
NC_007131	12290141	12290671
NC_007131	12290141	12290671
NC_007131	12290180	12290527
NC_007131	12290192	12290503
NC_007131	12290192	12290524
NC_007131	12290192	12290524
NC_007131	12290192	12290602
NC_007131	12290192	12290635
NC_007131	12290195	12290518
NC_007131	12290195	12290563
NC_007131	12290204	12290599
NC_007131	12290216	12290584
NC_007131	12290216	12290599
NC_007131	12290222	12290488
NC_007131	12290222	12290587
NC_007131	12290222	12290599
NC_007131	12290234	12290602
NC_007132	22847904	22848125
NC_007132	36332750	36332959
NC_007132	36332958	36333065
NC_007132	36333058	36333144
NC_007134	10864394	10864900
NC_007134	15753607	15754113
NC_007134	15777588	15778115
NC_007134	24672167	24672364
NC_007134	24672460	24672552
NC_007134	25937355	25937891
NC_007134	33832251	33832757
NC_007134	34241128	34241655
NC_007134	35610193	35610669
NC_007135	12266449	12266961
NC_007135	12266476	12266961
NC_007135	12266476	12266973
NC_007135	12266476	12266973
NC_007135	12266482	12266958
NC_007135	12266482	12267009
NC_007135	12266485	12266973
NC_007135	12266488	12267006
NC_007135	12266491	12266961
NC_007135	12266491	12266973
NC_007135	12266572	12266943
NC_007135	12266572	12266967
NC_007135	12266572	12266973
NC_007135	12266572	12266991
NC_007135	12266572	12267009
NC_007135	12266572	12267012
NC_007135	12266572	12267045
NC_007135	12267030	12267482
NC_007136	21520147	21521382
NC_007136	21520150	21521412
NC_007136	21520192	21521382
NC_007136	21520204	21521373
NC_007136	21520207	21521412
NC_007136	21520414	21521220
NC_007136	21520624	21521259
NC_007136	21520636	21521283
NC_007136	21520648	21521193
NC_007136	21520654	21521226
NC_007136	21520666	21521301
NC_007136	21520672	21521277
NC_007136	21520687	21521325
NC_007136	21520687	21521364
NC_007136	21520699	21521274
NC_007136	21520699	21521274
NC_007136	21520702	21521223
NC_007136	21520702	21521223
NC_007136	21520702	21521274
NC_007136	21520702	21521289
NC_007136	21520705	21521334
NC_007136	21520708	21521277
NC_007136	21520708	21521331
NC_007136	21520711	21521226
NC_007136	21520714	21521274
NC_007136	21520717	21521295
NC_007136	21520723	21521193
NC_007136	21520723	21521262
NC_007136	21520723	21521274
NC_007136	21520723	21521313
NC_007136	21520723	21521328
NC_007136	21520738	21521250
NC_007136	21520747	21521229
NC_007136	21520747	21521277
NC_007136	21520813	21521340
NC_007136	21520816	21521193
NC_007136	21520858	21521193
NC_007136	21520864	21521316
NC_007136	21520873	21521223
NC_007136	22516812	22519694
NC_007136	22516812	22519694
NC_007136	22516812	22519694
NC_007136	22516812	22519694
NC_007136	22516812	22519694
NC_007136	22516812	22519694
NC_007136	22516812	22519694
NC_007136	22516833	22519688
NC_007136	22516833	22519694
NC_007136	22516839	22519694
NC_007136	22516848	22519691
NC_007136	22516848	22519691
NC_007136	22516848	22519691
NC_007136	22516848	22519691
NC_007136	22516848	22519691
NC_007136	22516848	22519694
NC_007136	22516848	22519694
NC_007136	22516848	22519694
NC_007136	22516950	22519691
NC_007136	22516953	22519685
NC_007136	22516983	22519688
NC_007136	22517013	22519718
NC_007136	22517067	22519691
NC_007136	22517085	22519688
NC_007136	22517091	22519694
NC_007136	22517106	22519688
NC_007136	22517106	22519688
NC_007136	22517184	22519694
NC_007136	22517196	22518236
NC_007136	22517223	22519694
NC_007136	22517232	22519694
NC_007136	22517286	22519697
NC_007136	22517289	22519694
NC_007136	22517292	22519691
NC_007136	22517292	22519694
NC_007136	22517292	22519694
NC_007136	22517292	22519694
NC_007136	22517295	22519688
NC_007136	22517295	22519694
NC_007136	22517298	22519694
NC_007136	22517301	22519694
NC_007136	22517316	22519688
NC_007136	22517316	22519694
NC_007136	22517328	22519274
NC_007136	22517328	22519691
NC_007136	22517328	22519691
NC_007136	22517331	22519694
NC_007136	22517331	22519694
NC_007136	22517331	22519694
NC_007136	22517331	22519787
NC_007136	22517334	22519691
NC_007136	22517337	22519688
NC_007136	22517346	22519697
NC_007136	22517352	22518722
NC_007136	22517352	22519691
NC_007136	22517352	22519694
NC_007136	22517352	22519694
NC_007136	22517352	22519694
NC_007136	22517355	22519694
NC_007136	22517358	22519583
NC_007136	22517358	22519586
NC_007136	22517358	22519688
NC_007136	22517358	22519694
NC_007136	22517361	22519691
NC_007136	22517361	22519691
NC_007136	22517367	22519694
NC_007136	22517370	22519688
NC_007136	22517373	22519688
NC_007136	22517373	22519694
NC_007136	22517382	22519694
NC_007136	22517385	22519694
NC_007136	22517385	22519694
NC_007136	22517385	22519694
NC_007136	22517421	22519145
NC_007136	22517427	22519358
NC_007136	22517427	22519688
NC_007136	22517448	22519688
NC_007136	22517448	22519694
NC_007136	22517454	22519688
NC_007136	22517463	22519217
NC_007136	22517514	22519694
NC_007136	22517538	22519691
NC_007136	22517538	22519691
NC_007136	22517556	22519691
NC_007136	22517559	22519691
NC_007136	22517598	22519172
NC_007136	22517601	22519214
NC_007136	22517604	22519172
NC_007136	22517622	22518521
NC_007136	22517679	22519217
NC_007136	22517703	22519250
NC_007136	22517703	22519775
NC_007136	22517706	22519217
NC_007136	22517706	22519775
NC_007136	22517709	22519703
NC_007136	22517748	22519784
NC_007136	22517754	22519688
NC_007136	22517763	22519688
NC_007136	22517772	22519238
NC_007136	22517778	22519139
NC_007136	22517778	22519688
NC_007136	22517781	22519130
NC_007136	22517781	22519145
NC_007136	22517781	22519238
NC_007136	22517781	22519616
NC_007136	22517781	22519634
NC_007136	22517784	22519691
NC_007136	22517790	22519220
NC_007136	22517790	22519256
NC_007136	22517790	22519607
NC_007136	22517790	22519610
NC_007136	22517811	22519547
NC_007136	22517922	22518680
NC_007136	22517922	22519172
NC_007136	22517922	22519712
NC_007136	22517997	22518194
NC_007136	22518024	22519610
NC_007136	22518036	22519688
NC_007136	22518048	22519694
NC_007136	22518078	22518992
NC_007136	22518093	22519235
NC_007136	22518093	22519253
NC_007136	22518132	22518800
NC_007136	22518165	22519691
NC_007136	22518171	22519607
NC_007136	22518219	22519691
NC_007136	22518231	22519310
NC_007136	22518231	22519511
NC_007136	22518285	22519184
NC_007136	22518318	22519205
NC_007136	22518330	22519211
NC_007136	22518333	22519235
NC_007136	22518336	22519673
NC_007136	22518339	22519256
NC_007136	22518387	22518596
NC_007136	22518549	22519577
NC_007136	22518675	22519388
NC_007136	22518684	22519691
NC_007136	34940825	34940974
NC_008801	9377937	9378188
NC_008801	107038814	107039167
NC_008801	107038814	107039167
NC_008801	267216522	267218012
NC_008801	267216531	267217244
NC_008801	267216531	267217889
NC_008801	267216534	267217223
NC_008801	267216534	267217253
NC_008801	267216534	267217352
NC_008801	267216534	267217808
NC_008801	267216534	267217889
NC_008801	267216534	267217895
NC_008801	267216534	267217922
NC_008801	267216534	267217979
NC_008801	267216534	267218024
NC_008801	267216534	267218036
NC_008801	267216537	267217751
NC_008801	267216537	267217904
NC_008801	267216537	267218003
NC_008801	267216537	267218015
NC_008801	267216537	267218018
NC_008801	267216537	267218039
NC_008801	267216963	267217904
NC_008801	419800941	419801360
NC_008801	419801067	419801360
NC_008801	419801073	419801357
NC_008801	419801148	419801360
NC_008801	419801172	419801360
NC_008801	419801444	419801545
NC_008801	419801444	419801557
NC_008801	419801444	419801557
NC_008801	419801444	419801572
NC_008801	501817630	501818001
NC_008801	520425260	520426054
NC_008801	520425269	520426054
NC_008801	520425611	520426117
NC_008801	520425620	520426192
NC_008801	520425665	520426144
NC_008801	520425686	520426054
NC_008801	520425686	520426054
NC_008801	520425689	520426135
NC_008801	520425698	520426204
NC_008801	520425704	520425985
NC_008801	600709443	600709676
NC_008801	685483492	685483809
NC_008801	685483492	685483854
NC_008801	685483492	685483854
NC_008801	685483492	685483881
NC_008801	685483501	685484010
NC_008801	685483519	685484085
NC_008801	685483522	685483854
NC_008801	685483666	685483854
NC_008801	685483666	685484109
NC_008801	699158152	699158298
NC_008801	738663691	738663978
NC_008802	38754227	38754343
NC_008802	38754352	38754456
NC_008802	38754467	38754625
NC_008802	38754675	38754836
NC_008802	52182510	52183988
NC_008802	52182531	52183220
NC_008802	52182531	52183298
NC_008802	52182531	52183628
NC_008802	52182531	52183781
NC_008802	52182531	52183805
NC_008802	52182531	52183886
NC_008802	52182531	52184012
NC_008802	52182531	52184021
NC_008802	52182534	52183220
NC_008802	52182534	52183220
NC_008802	52182534	52183229
NC_008802	52182534	52183256
NC_008802	52182534	52183298
NC_008802	52182534	52183349
NC_008802	52182534	52183361
NC_008802	52182534	52183550
NC_008802	52182534	52183559
NC_008802	52182534	52183694
NC_008802	52182534	52183694
NC_008802	52182534	52183781
NC_008802	52182534	52183781
NC_008802	52182534	52183814
NC_008802	52182534	52183841
NC_008802	52182534	52183877
NC_008802	52182534	52183883
NC_008802	52182534	52183883
NC_008802	52182534	52183883
NC_008802	52182534	52183892
NC_008802	52182534	52183964
NC_008802	52182534	52183970
NC_008802	52182534	52183988
NC_008802	52182534	52184003
NC_008802	52182534	52184009
NC_008802	52182534	52184114
NC_008802	52182534	52184153
NC_008802	52182537	52183229
NC_008802	52182537	52183652
NC_008802	52182537	52183721
NC_008802	52182537	52183868
NC_008802	52182537	52183877
NC_008802	52182537	52183892
NC_008802	52182537	52183901
NC_008802	52182537	52184009
NC_008802	52182537	52184018
NC_008802	52182537	52184024
NC_008802	52182537	52184072
NC_008802	52182843	52183781
NC_008802	52182867	52183856
NC_008802	52182930	52183820
NC_008802	52193792	52195270
NC_008802	52193813	52194502
NC_008802	52193813	52194580
NC_008802	52193813	52194910
NC_008802	52193813	52195063
NC_008802	52193813	52195087
NC_008802	52193813	52195168
NC_008802	52193813	52195294
NC_008802	52193813	52195303
NC_008802	52193816	52194502
NC_008802	52193816	52194502
NC_008802	52193816	52194511
NC_008802	52193816	52194538
NC_008802	52193816	52194580
NC_008802	52193816	52194631
NC_008802	52193816	52194643
NC_008802	52193816	52194832
NC_008802	52193816	52194841
NC_008802	52193816	52194976
NC_008802	52193816	52194976
NC_008802	52193816	52195063
NC_008802	52193816	52195063
NC_008802	52193816	52195096
NC_008802	52193816	52195123
NC_008802	52193816	52195159
NC_008802	52193816	52195165
NC_008802	52193816	52195165
NC_008802	52193816	52195165
NC_008802	52193816	52195174
NC_008802	52193816	52195246
NC_008802	52193816	52195252
NC_008802	52193816	52195270
NC_008802	52193816	52195285
NC_008802	52193816	52195291
NC_008802	52193816	52195396
NC_008802	52193816	52195435
NC_008802	52193819	52194511
NC_008802	52193819	52194934
NC_008802	52193819	52195003
NC_008802	52193819	52195150
NC_008802	52193819	52195159
NC_008802	52193819	52195174
NC_008802	52193819	52195183
NC_008802	52193819	52195291
NC_008802	52193819	52195300
NC_008802	52193819	52195306
NC_008802	52193819	52195354
NC_008802	52194125	52195063
NC_008802	52194149	52195138
NC_008802	52194212	52195102
NC_008802	54443963	54444142
NC_008802	54443966	54444142
NC_008802	54443969	54444142
NC_008802	54443969	54444142
NC_008802	54443969	54444142
NC_008802	54443969	54444142
NC_008802	54443969	54444142
NC_008802	54443969	54444142
NC_008802	54443969	54444142
NC_008802	54443969	54444142
NC_008802	54443969	54444142
NC_008802	54444145	54444390
NC_008802	54444145	54444390
NC_008802	54444145	54444390
NC_008802	54444145	54444390
NC_008802	54444145	54444399
NC_008802	54444145	54444399
NC_008802	54444145	54444399
NC_008802	54444145	54444399
NC_008802	54444145	54444399
NC_008802	54444145	54444399
NC_008802	54444145	54444399
NC_008802	54444145	54444399
NC_008802	54444145	54444399
NC_008802	54444145	54444399
NC_008802	54444145	54444528
NC_008802	54444148	54444390
NC_008802	54444160	54444399
NC_008802	54444190	54444399
NC_008802	54444199	54444390
NC_008802	54444199	54444390
NC_008802	54444232	54444399
NC_008802	54444289	54444399
NC_008802	54444343	54444399
NC_008802	54444387	54444506
NC_008802	54444387	54444545
NC_008802	54444387	54444557
NC_008802	54444387	54444584
NC_008802	54444387	54444590
NC_008802	54444387	54444593
NC_008802	54444387	54444599
NC_008802	54444387	54444611
NC_008802	54444387	54444659
NC_008802	54444387	54444659
NC_008802	54444387	54444668
NC_008802	54444387	54444668
NC_008802	54444387	54444668
NC_008802	54444387	54444668
NC_008802	54444387	54444668
NC_008802	54444387	54444668
NC_008802	54444387	54444668
NC_008802	54444387	54444668
NC_008802	54444387	54444668
NC_008802	54444387	54444668
NC_008802	54444387	54444668
NC_008802	61991821	61992714
NC_008802	61991821	61992762
NC_008802	61991821	61992819
NC_008802	61991833	61992714
NC_008802	61991842	61992765
NC_008802	61991872	61992759
NC_008802	61991896	61992807
NC_008802	61992001	61992759
NC_008802	61992001	61992807
NC_008802	61992007	61992738
NC_008802	61992010	61992762
NC_008802	61992013	61992807
NC_008802	61992022	61992714
NC_008802	61992022	61992714
NC_008802	61992025	61992837
NC_008802	61992286	61993071
NC_008802	61992364	61992870
NC_008802	61992382	61992801
NC_008802	61992391	61992738
NC_008802	61992391	61992807
NC_008802	61992421	61992855
NC_008802	61992424	61992762
NC_008802	61992430	61992819
NC_008802	61992439	61992807
NC_008802	61992439	61992807
NC_008802	61992439	61992831
NC_008802	61992448	61992714
NC_008802	61992448	61992738
NC_008802	61992448	61992762
NC_008802	61992448	61992831
NC_008802	61992457	61992738
NC_008802	73835707	73836117
NC_008802	73888464	73889087
NC_008802	81134199	81134528
NC_008802	81178787	81178879
NC_008802	81178854	81179006
NC_008802	156919531	156921180
NC_008802	156919561	156921180
NC_008802	156919585	156920805
NC_008802	156919603	156921177
NC_008802	156919621	156921177
NC_008802	156919693	156921180
NC_008802	156919702	156921177
NC_008802	156919702	156921180
NC_008802	156919705	156920844
NC_008802	156919714	156921177
NC_008802	156919729	156920805
NC_008802	156919729	156920808
NC_008802	156919729	156921180
NC_008802	156919813	156921177
NC_008802	156919825	156921177
NC_008802	156919831	156920847
NC_008802	156920044	156920808
NC_008802	156920044	156921177
NC_008802	156920050	156920760
NC_008802	156920050	156921177
NC_008802	156920053	156920784
NC_008802	156920053	156920808
NC_008802	156920056	156920853
NC_008802	156920056	156921180
NC_008802	156920065	156920811
NC_008802	156920065	156921177
NC_008802	156920065	156921180
NC_008802	156920068	156921177
NC_008802	156920092	156921177
NC_008802	156920146	156920853
NC_008802	156920146	156921177
NC_008802	156920146	156921177
NC_008802	156920146	156921177
NC_008802	156920149	156921177
NC_008802	156920155	156920877
NC_008802	156920158	156920766
NC_008802	156920158	156921177
NC_008802	156920161	156921177
NC_008802	156920410	156921177
NC_008802	156920410	156921180
NC_008802	156920413	156921180
NC_008802	156920467	156921180
NC_008802	156920476	156921177
NC_008802	156920488	156920787
NC_008802	156920488	156921177
NC_008802	156920497	156920793
NC_008802	156920497	156921177
NC_008802	156920503	156920784
NC_008802	190515964	190516296
NC_008802	190516030	190516377
NC_008802	198989006	198989680
NC_008802	198989006	198989686
NC_008802	198989006	198989695
NC_008802	198989006	198989716
NC_008802	198989006	198989722
NC_008802	198989006	198989743
NC_008802	198989006	198989743
NC_008802	198989006	198989755
NC_008802	198989006	198989773
NC_008802	198989006	198989812
NC_008802	198989006	198989830
NC_008802	198989006	198989869
NC_008802	198989009	198989686
NC_008802	198989009	198989686
NC_008802	198989009	198989686
NC_008802	198989009	198989686
NC_008802	198989009	198989695
NC_008802	198989009	198989707
NC_008802	198989009	198989707
NC_008802	198989009	198989713
NC_008802	198989009	198989716
NC_008802	198989009	198989719
NC_008802	198989009	198989731
NC_008802	198989009	198989740
NC_008802	198989009	198989740
NC_008802	198989009	198989770
NC_008802	198989009	198989770
NC_008802	198989009	198989773
NC_008802	198989009	198989773
NC_008802	198989009	198989776
NC_008802	198989009	198989809
NC_008802	198989009	198989845
NC_008802	198989399	198989764
NC_008802	204601967	204602224
NC_008802	230790932	230791129
NC_008802	253275913	253276086
NC_008802	253276082	253276150
NC_008802	253694360	253694491
NC_008802	253694473	253694586
NC_008802	267981963	267983636
NC_008802	267981975	267983633
NC_008802	267981993	267983633
NC_008802	267982002	267983636
NC_008802	267982101	267983633
NC_008802	267982128	267983633
NC_008802	267982152	267983642
NC_008802	267982152	267983660
NC_008802	267982164	267983633
NC_008802	267982164	267983633
NC_008802	267982164	267983636
NC_008802	267982188	267983636
NC_008802	267982188	267983636
NC_008802	267982197	267983642
NC_008802	267982236	267983636
NC_008802	267982272	267983642
NC_008802	267982284	267983633
NC_008802	267982287	267983642
NC_008802	267982287	267983642
NC_008802	267982290	267983636
NC_008802	267982290	267983636
NC_008802	267982290	267983636
NC_008802	267982296	267983642
NC_008802	267982305	267983633
NC_008802	267982314	267983642
NC_008802	267982317	267983636
NC_008802	267982320	267983639
NC_008802	267982353	267983642
NC_008802	267982392	267983642
NC_008802	267982392	267983642
NC_008802	267982392	267983642
NC_008802	267982392	267983642
NC_008802	267982425	267983633
NC_008802	267982479	267983636
NC_008802	267982479	267983642
NC_008802	267982506	267983642
NC_008802	267982521	267983633
NC_008802	267982521	267983636
NC_008802	267982545	267983642
NC_008802	267982602	267983642
NC_008802	267982614	267983636
NC_008802	267982812	267983636
NC_008802	267982884	267983636
NC_008802	267982917	267983636
NC_008802	267982932	267983642
NC_008802	267982944	267983633
NC_008802	267982944	267983642
NC_008802	267982953	267983636
NC_008802	267982953	267983642
NC_008802	267982959	267983642
NC_008802	267985147	267986655
NC_008802	267985156	267985863
NC_008802	267985159	267986643
NC_008802	267985162	267986523
NC_008802	267985165	267986382
NC_008802	267985165	267986415
NC_008802	267985165	267986487
NC_008802	267985165	267986520
NC_008802	267985171	267985848
NC_008802	267985171	267985854
NC_008802	267985171	267985854
NC_008802	267985171	267985863
NC_008802	267985171	267985890
NC_008802	267985171	267985923
NC_008802	267985171	267985983
NC_008802	267985171	267986193
NC_008802	267985171	267986205
NC_008802	267985171	267986262
NC_008802	267985171	267986286
NC_008802	267985171	267986301
NC_008802	267985171	267986328
NC_008802	267985171	267986328
NC_008802	267985171	267986415
NC_008802	267985171	267986415
NC_008802	267985171	267986454
NC_008802	267985171	267986490
NC_008802	267985171	267986490
NC_008802	267985171	267986493
NC_008802	267985171	267986511
NC_008802	267985171	267986517
NC_008802	267985171	267986517
NC_008802	267985171	267986517
NC_008802	267985171	267986520
NC_008802	267985171	267986610
NC_008802	267985171	267986619
NC_008802	267985171	267986619
NC_008802	267985171	267986655
NC_008802	267985171	267986667
NC_008802	267985171	267986787
NC_008802	267985174	267985875
NC_008802	267985174	267986286
NC_008802	267985174	267986415
NC_008802	267985174	267986502
NC_008802	267985174	267986511
NC_008802	267985174	267986535
NC_008802	267985174	267986643
NC_008802	267985174	267986643
NC_008802	267985174	267986679
NC_008802	267985174	267986706
NC_008802	267985174	267986733
NC_008802	285006187	285006882
NC_008802	285006187	285007641
NC_008802	285006190	285006882
NC_008802	285006190	285006882
NC_008802	285006190	285006909
NC_008802	285006190	285007002
NC_008802	285006190	285007212
NC_008802	285006190	285007305
NC_008802	285006190	285007317
NC_008802	285006190	285007320
NC_008802	285006190	285007437
NC_008802	285006190	285007467
NC_008802	285006190	285007473
NC_008802	285006190	285007530
NC_008802	285006190	285007536
NC_008802	285006190	285007536
NC_008802	285006190	285007545
NC_008802	285006190	285007566
NC_008802	285006190	285007590
NC_008802	285006190	285007638
NC_008802	285006190	285007638
NC_008802	285006190	285007638
NC_008802	285006190	285007662
NC_008802	285006190	285007722
NC_008802	285006190	285007731
NC_008802	285006190	285007836
NC_008802	285006193	285006873
NC_008802	285006193	285006873
NC_008802	285006193	285006885
NC_008802	285006193	285006894
NC_008802	285006193	285007281
NC_008802	285006193	285007434
NC_008802	285006193	285007434
NC_008802	285006193	285007458
NC_008802	285006193	285007506
NC_008802	285006193	285007512
NC_008802	285006193	285007539
NC_008802	285006193	285007542
NC_008802	285006193	285007554
NC_008802	285006193	285007623
NC_008802	285006193	285007629
NC_008802	285006193	285007653
NC_008802	285006193	285007668
NC_008802	285006193	285007674
NC_008802	285006193	285007677
NC_008802	285006193	285007725
NC_008802	285006193	285007752
NC_008802	285006517	285007530
NC_008802	285006565	285007434
NC_008802	285006619	285007977
NC_008802	291657550	291657783
NC_008802	304482214	304482375
NC_008802	304482374	304482460
NC_008802	327588869	327589549
NC_008802	327588869	327589549
NC_008802	341569012	341569185
NC_008802	370125132	370125542
NC_008802	397474251	397474472
NC_008802	420034485	420034685
NC_008802	478143550	478143699
NC_008802	484432812	484433012
NC_008802	520270473	520270742
NC_008802	520270689	520270970
NC_008802	520270917	520271198
NC_008802	520271145	520271426
NC_008802	520271373	520271654
NC_008802	520271601	520271882
NC_008802	520271829	520272110
NC_008802	520272057	520272338
NC_008802	520272285	520272566
NC_008802	520272513	520272767
NC_008803	99732173	99732436
NC_008803	99732173	99732439
NC_008803	99732224	99732439
NC_008803	99732233	99732439
NC_008803	99732233	99732439
NC_008803	99732233	99732439
NC_008803	99732233	99732454
NC_008803	99732236	99732451
NC_008803	99732248	99732439
NC_008803	99733672	99734136
NC_008803	99733675	99734136
NC_008803	99733675	99734136
NC_008803	99733698	99733862
NC_008803	99733698	99733904
NC_008803	99733740	99733886
NC_008803	99733740	99733898
NC_008803	99733740	99733907
NC_008803	99733740	99734540
NC_008803	99733746	99733907
NC_008803	99733900	99734103
NC_008803	99733900	99734109
NC_008803	99733900	99734136
NC_008803	99733900	99734136
NC_008803	99733900	99734136
NC_008803	99733900	99734136
NC_008803	99733900	99734136
NC_008803	99733903	99734136
NC_008803	99733903	99734136
NC_008803	99734138	99734251
NC_008803	99734138	99734293
NC_008803	99734138	99734323
NC_008803	99734232	99734570
NC_008803	99734232	99734654
NC_008803	99734232	99734654
NC_008803	99734232	99734675
NC_008803	99734232	99734675
NC_008803	99734232	99734675
NC_008803	99734265	99734675
NC_008803	99734268	99734675
NC_008803	99734268	99734675
NC_008803	99734268	99734675
NC_008803	99734268	99734675
NC_008803	99734277	99734669
NC_008803	99734277	99734675
NC_008803	99734277	99734675
NC_008803	99734277	99734675
NC_008803	99734367	99734654
NC_008803	99734367	99734672
NC_008803	99734367	99734675
NC_008803	99734367	99734675
NC_008803	99734367	99734675
NC_008803	99734520	99734675
NC_008803	99734550	99734675
NC_008803	99734704	99734913
NC_008803	99734704	99734916
NC_008803	99734704	99735000
NC_008803	99734704	99735000
NC_008803	99734704	99735000
NC_008803	99734704	99735000
NC_008803	99734704	99735000
NC_008803	99734704	99735000
NC_008803	99734776	99735003
NC_008803	99734779	99734997
NC_008803	99734899	99735000
NC_008803	99734990	99735253
NC_008803	99735002	99735187
NC_008803	99735002	99735235
NC_008803	99735002	99735253
NC_008803	99735002	99735253
NC_008803	99735002	99735253
NC_008803	99735005	99735172
NC_008803	99735005	99735172
NC_008803	99735005	99735223
NC_008803	99735005	99735253
NC_008803	99735005	99735253
NC_008803	99735005	99735253
NC_008803	99735005	99735253
NC_008803	99735005	99735253
NC_008803	99735005	99735253
NC_008803	99735005	99735253
NC_008803	99735005	99735253
NC_008803	99735005	99735253
NC_008803	99735005	99735253
NC_008803	99735011	99735214
NC_008803	99735011	99735253
NC_008803	99735035	99735253
NC_008803	99735035	99735253
NC_008803	186898595	186898879
NC_008803	187085319	187086446
NC_008803	262232423	262232623
NC_008803	262232423	262232665
NC_008803	262232423	262232677
NC_008803	262232423	262232677
NC_008803	262232423	262232677
NC_008803	262232423	262232677
NC_008803	262232423	262232677
NC_008803	262232423	262232677
NC_008803	262232423	262232677
NC_008803	262232423	262232677
NC_008803	262232423	262232677
NC_008803	262232423	262232677
NC_008803	262232423	262232677
NC_008803	262232435	262232674
NC_008803	262232435	262232677
NC_008803	262232444	262232677
NC_008803	262232444	262232677
NC_008803	262232444	262232677
NC_008803	262232444	262232677
NC_008803	262232447	262232677
NC_008803	262232453	262232677
NC_008803	262232456	262232677
NC_008803	262232465	262232677
NC_008803	262232468	262232677
NC_008803	262232468	262232677
NC_008803	262232471	262232677
NC_008803	262232474	262232677
NC_008803	262232477	262232677
NC_008803	262232480	262232644
NC_008803	262232480	262232677
NC_008803	262232480	262232677
NC_008803	262232480	262232677
NC_008803	262232480	262232680
NC_008803	262232483	262232674
NC_008803	262232483	262232677
NC_008803	262232483	262232677
NC_008803	262232486	262232671
NC_008803	262232486	262232677
NC_008803	262232486	262232677
NC_008803	262232486	262232677
NC_008803	262232486	262232677
NC_008803	262232486	262232677
NC_008803	262232489	262232677
NC_008803	262232495	262232656
NC_008803	262232495	262232659
NC_008803	262232495	262232665
NC_008803	262232495	262232677
NC_008803	262232495	262232677
NC_008803	262232495	262232677
NC_008803	262232495	262232677
NC_008803	262232495	262232677
NC_008803	262232495	262232680
NC_008803	262232501	262232632
NC_008803	262232501	262232656
NC_008803	262232501	262232665
NC_008803	262232501	262232677
NC_008803	262232501	262232677
NC_008803	262232501	262232677
NC_008803	262232501	262232677
NC_008803	262232501	262232677
NC_008803	262232501	262232677
NC_008803	262232501	262232677
NC_008803	262232501	262232677
NC_008803	262232501	262232677
NC_008803	262232501	262232677
NC_008803	262232501	262232677
NC_008803	262232501	262232677
NC_008803	262232501	262232677
NC_008803	262232501	262232677
NC_008803	262232501	262232677
NC_008803	262232501	262232677
NC_008803	262232501	262232833
NC_008803	262232504	262232656
NC_008803	262232504	262232677
NC_008803	262232504	262232677
NC_008803	262232513	262232677
NC_008803	262232519	262232665
NC_008803	262232519	262232677
NC_008803	262232519	262232677
NC_008803	262232534	262232677
NC_008803	262232534	262232677
NC_008803	262232534	262232677
NC_008803	262232534	262232677
NC_008803	262232534	262232677
NC_008803	262232534	262232677
NC_008803	262232537	262232671
NC_008803	262232537	262232674
NC_008803	262232537	262232677
NC_008803	262232540	262232671
NC_008803	262232540	262232677
NC_008803	262232540	262232677
NC_008803	262232540	262232677
NC_008803	262232540	262232677
NC_008803	262232540	262232677
NC_008803	262232540	262232677
NC_008803	262232540	262232677
NC_008803	262232540	262232677
NC_008803	262232543	262232671
NC_008803	262232543	262232677
NC_008803	262232543	262232677
NC_008803	262232543	262232677
NC_008803	262232543	262232677
NC_008803	262232543	262232677
NC_008803	262232543	262232677
NC_008803	262232543	262232677
NC_008803	262232543	262232689
NC_008803	262232552	262232680
NC_008803	262232555	262232671
NC_008803	262232564	262232677
NC_008803	262232564	262232677
NC_008803	262232564	262232677
NC_008803	262232564	262232677
NC_008803	262232564	262232677
NC_008803	262232667	262233062
NC_008803	262232667	262233161
NC_008803	262232667	262233161
NC_008803	262232667	262233173
NC_008803	262232667	262233206
NC_008803	262232667	262233209
NC_008803	262232679	262232891
NC_008803	262232679	262232891
NC_008803	262232679	262232975
NC_008803	262232679	262233050
NC_008803	262232679	262233062
NC_008803	262232679	262233083
NC_008803	262232679	262233101
NC_008803	262232679	262233107
NC_008803	262232679	262233116
NC_008803	262232679	262233119
NC_008803	262232679	262233122
NC_008803	262232679	262233128
NC_008803	262232679	262233143
NC_008803	262232679	262233143
NC_008803	262232679	262233146
NC_008803	262232679	262233149
NC_008803	262232679	262233158
NC_008803	262232679	262233161
NC_008803	262232679	262233161
NC_008803	262232679	262233161
NC_008803	262232679	262233161
NC_008803	262232679	262233161
NC_008803	262232679	262233161
NC_008803	262232679	262233161
NC_008803	262232679	262233161
NC_008803	262232679	262233161
NC_008803	262232679	262233161
NC_008803	262232679	262233161
NC_008803	262232679	262233161
NC_008803	262232679	262233161
NC_008803	262232679	262233161
NC_008803	262232679	262233161
NC_008803	262232679	262233161
NC_008803	262232679	262233161
NC_008803	262232679	262233161
NC_008803	262232679	262233161
NC_008803	262232679	262233161
NC_008803	262232679	262233161
NC_008803	262232679	262233161
NC_008803	262232679	262233161
NC_008803	262232679	262233161
NC_008803	262232679	262233161
NC_008803	262232679	262233161
NC_008803	262232679	262233161
NC_008803	262232679	262233161
NC_008803	262232679	262233161
NC_008803	262232679	262233161
NC_008803	262232679	262233161
NC_008803	262232679	262233161
NC_008803	262232679	262233161
NC_008803	262232679	262233161
NC_008803	262232679	262233161
NC_008803	262232679	262233164
NC_008803	262232679	262233164
NC_008803	262232679	262233164
NC_008803	262232679	262233164
NC_008803	262232679	262233164
NC_008803	262232679	262233164
NC_008803	262232679	262233164
NC_008803	262232679	262233164
NC_008803	262232679	262233164
NC_008803	262232679	262233167
NC_008803	262232679	262233167
NC_008803	262232679	262233167
NC_008803	262232679	262233167
NC_008803	262232679	262233167
NC_008803	262232679	262233170
NC_008803	262232679	262233170
NC_008803	262232679	262233173
NC_008803	262232679	262233173
NC_008803	262232679	262233176
NC_008803	262232679	262233176
NC_008803	262232679	262233176
NC_008803	262232679	262233176
NC_008803	262232679	262233179
NC_008803	262232679	262233179
NC_008803	262232679	262233182
NC_008803	262232679	262233182
NC_008803	262232679	262233188
NC_008803	262232679	262233191
NC_008803	262232679	262233191
NC_008803	262232679	262233197
NC_008803	262232679	262233200
NC_008803	262232679	262233200
NC_008803	262232679	262233203
NC_008803	262232679	262233206
NC_008803	262232679	262233206
NC_008803	262232679	262233206
NC_008803	262232679	262233206
NC_008803	262232679	262233209
NC_008803	262232679	262233209
NC_008803	262232679	262233209
NC_008803	262232679	262233209
NC_008803	262232679	262233209
NC_008803	262232679	262233209
NC_008803	262232679	262233209
NC_008803	262232679	262233209
NC_008803	262232679	262233209
NC_008803	262232679	262233209
NC_008803	262232679	262233209
NC_008803	262232679	262233227
NC_008803	262232679	262233227
NC_008803	262232679	262233227
NC_008803	262232679	262233227
NC_008803	262232679	262233227
NC_008803	262232679	262233230
NC_008803	262232679	262233230
NC_008803	262232679	262233230
NC_008803	262232679	262233230
NC_008803	262232679	262233233
NC_008803	262232679	262233233
NC_008803	262232679	262233245
NC_008803	262232679	262233311
NC_008803	262232679	262233323
NC_008803	262232679	262233326
NC_008803	262232682	262233143
NC_008803	262232682	262233161
NC_008803	262232682	262233167
NC_008803	262232682	262233167
NC_008803	262232682	262233170
NC_008803	262232682	262233170
NC_008803	262232682	262233179
NC_008803	262232682	262233209
NC_008803	262232706	262233230
NC_008803	262232718	262233197
NC_008803	262232724	262233119
NC_008803	262232724	262233161
NC_008803	262232739	262233161
NC_008803	262232739	262233161
NC_008803	262232739	262233167
NC_008803	262232739	262233209
NC_008803	262232739	262233233
NC_008803	262232772	262233161
NC_008803	262232880	262233212
NC_008803	262232955	262233152
NC_008803	262232955	262233206
NC_008803	262233212	262233247
NC_008803	352563125	352564210
NC_008803	352564171	352564737
NC_008803	352564171	352564737
NC_008803	352564186	352564737
NC_008803	352564249	352564731
NC_008803	352564249	352564737
NC_008803	352564249	352564740
NC_008803	352564249	352564743
NC_008803	352564255	352564743
NC_008803	352564258	352565229
NC_008803	352564258	352565229
NC_008803	352564267	352564578
NC_008803	352564267	352564737
NC_008803	352564267	352564737
NC_008803	352564267	352564737
NC_008803	352564267	352564740
NC_008803	352564267	352564743
NC_008803	352564270	352564743
NC_008803	352564866	352564967
NC_008803	352564878	352564925
NC_008803	352564963	352565229
NC_008803	352564963	352565229
NC_008803	352564963	352565229
NC_008803	352564963	352565229
NC_008803	352564963	352565232
NC_008803	352564969	352565223
NC_008803	352564969	352565229
NC_008803	352564969	352565229
NC_008803	352564972	352565229
NC_008803	352564972	352565229
NC_008803	352564972	352565229
NC_008803	352564972	352565229
NC_008803	352564972	352565229
NC_008803	352564972	352565232
NC_008803	352564972	352565238
NC_008803	352564972	352565250
NC_008803	352564975	352565193
NC_008803	352564984	352565229
NC_008803	352564984	352565229
NC_008803	352564984	352565235
NC_008803	352565485	352566759
NC_008803	352565584	352566738
NC_008803	352565608	352566102
NC_008803	352565623	352566102
NC_008803	352565638	352566741
NC_008803	352565641	352566741
NC_008803	352565650	352566738
NC_008803	352565650	352566768
NC_008803	352565656	352566732
NC_008803	352565719	352566090
NC_008803	352565719	352566099
NC_008803	352565719	352566111
NC_008803	352565722	352566111
NC_008803	352565725	352566090
NC_008803	352565725	352566102
NC_008803	352565725	352566102
NC_008803	352565725	352566102
NC_008803	352565725	352566102
NC_008803	352565725	352566318
NC_008803	352565725	352566318
NC_008803	352565725	352566429
NC_008803	352565728	352566051
NC_008803	352565728	352566102
NC_008803	352565728	352566102
NC_008803	352565734	352566429
NC_008803	352565737	352566090
NC_008803	352565740	352566102
NC_008803	352565740	352566111
NC_008803	352565740	352566264
NC_008803	352565740	352566429
NC_008803	352565746	352566075
NC_008803	352565746	352566264
NC_008803	352565746	352566414
NC_008803	352565752	352566075
NC_008803	352565752	352566102
NC_008803	352565752	352566102
NC_008803	352565752	352566414
NC_008803	352565755	352566414
NC_008803	352565755	352566429
NC_008803	352565767	352566111
NC_008803	352565803	352566111
NC_008803	352566119	352566184
NC_008803	352566119	352566184
NC_008803	352566119	352566196
NC_008803	352566119	352566208
NC_008803	352566119	352566229
NC_008803	352566122	352566184
NC_008803	352566122	352566187
NC_008803	352566122	352566187
NC_008803	352566122	352566187
NC_008803	352566122	352566187
NC_008803	352566122	352566190
NC_008803	352566122	352566190
NC_008803	352566122	352566229
NC_008803	352566122	352566229
NC_008803	352566122	352566229
NC_008803	352566122	352566229
NC_008803	352566122	352566244
NC_008803	352566229	352566405
NC_008803	408754063	408754245
NC_008803	410067739	410067885
NC_008803	432313201	432314013
NC_008803	448851651	448852181
NC_008803	451761466	451761588
NC_008803	470167779	470168018
NC_008803	475399687	475399941
NC_008803	475399888	475400169
NC_008803	475400116	475400397
NC_008803	475400344	475400625
NC_008803	475400572	475400853
NC_008803	475400800	475401081
NC_008803	475401028	475401282
NC_008803	499552702	499553163
NC_008803	499747697	499748587
NC_008803	499747781	499748671
NC_008803	500238018	500238830
NC_008803	500336382	500337362
NC_008803	500363332	500364279
NC_008803	500798824	500799723
NC_008803	500815836	500816810
NC_008803	500816592	500817572
NC_008803	500852288	500853172
NC_008803	501659016	501660071
NC_008803	502479935	502480831
NC_008803	502480103	502481008
NC_008803	509744521	509745327
NC_008803	509745193	509746083
NC_008803	509745361	509746173
NC_008803	509777853	509778587
NC_008803	520799271	520800266
NC_008803	520799700	520800485
NC_008803	520887534	520888292
NC_008803	520911854	520912684
NC_008803	520939057	520939818
NC_008803	520939249	520940154
NC_008803	520984229	520985056
NC_008803	521639024	521639890
NC_008803	521639327	521640217
NC_008803	521779355	521780251
NC_008803	523515212	523516000
NC_008803	523854742	523855479
NC_008803	523855003	523855899
NC_008803	523869091	523870077
NC_008803	526926514	526927326
NC_008804	73678945	73679199
NC_008804	73678945	73679280
NC_008804	87171070	87171552
NC_008804	87171088	87171660
NC_008804	87171088	87171660
NC_008804	87171088	87171660
NC_008804	87171151	87171594
NC_008804	87340484	87340843
NC_008804	87340484	87340843
NC_008804	258737134	258737355
NC_008804	258777365	258777568
NC_008804	352485166	352485735
NC_008806	48166470	48167036
NC_008806	48166605	48167036
NC_008806	48166605	48167036
NC_008806	48166605	48167036
NC_008806	48166605	48167036
NC_008806	48166605	48167048
NC_008806	48166605	48167054
NC_008806	48167981	48168223
NC_008806	48167981	48168229
NC_008806	48167981	48168229
NC_008806	48167981	48168229
NC_008806	48167987	48168229
NC_008806	48167990	48168223
NC_008806	48167990	48168229
NC_008806	48167990	48168229
NC_008806	48167990	48168229
NC_008806	48167990	48168229
NC_008806	48167990	48168229
NC_008806	48167999	48168229
NC_008806	48167999	48168229
NC_008806	48168038	48168229
NC_008806	48168053	48168229
NC_008806	48168056	48168223
NC_008806	48168059	48168229
NC_008806	48168062	48168223
NC_008806	48168062	48168229
NC_008806	48168062	48168229
NC_008806	48168065	48168229
NC_008806	48168065	48168229
NC_008806	48168068	48168229
NC_008806	48168071	48168214
NC_008806	48168071	48168229
NC_008806	48168077	48168223
NC_008806	48168077	48168229
NC_008806	48168080	48168229
NC_008806	48168080	48168229
NC_008806	48168080	48168229
NC_008806	48168219	48168500
NC_008806	48168219	48168500
NC_008806	48168228	48168464
NC_008806	48168228	48168464
NC_008806	48168228	48168473
NC_008806	48168228	48168500
NC_008806	48168228	48168500
NC_008806	48168228	48168500
NC_008806	48168228	48168500
NC_008806	48168228	48168500
NC_008806	48168231	48168473
NC_008806	48168234	48168455
NC_008806	48168234	48168500
NC_008806	48168237	48168446
NC_008806	48168237	48168473
NC_008806	48168237	48168500
NC_008806	48168240	48168494
NC_008806	48168252	48168473
NC_008806	48168252	48168494
NC_008806	48168252	48168494
NC_008806	48168252	48168497
NC_008806	48168252	48168500
NC_008806	48168252	48168500
NC_008806	48168252	48168500
NC_008806	48168252	48168500
NC_008806	48168252	48168500
NC_008806	48168252	48168500
NC_008806	48168252	48168500
NC_008806	48168252	48168500
NC_008806	48168252	48168500
NC_008806	48168252	48168500
NC_008806	48168252	48168500
NC_008806	48168252	48168500
NC_008806	48168258	48168500
NC_008806	48168258	48168545
NC_008806	48168267	48168494
NC_008806	48168267	48168500
NC_008806	48168273	48168500
NC_008806	48168288	48168464
NC_008806	48168288	48168464
NC_008806	48168502	48168684
NC_008806	48168502	48168684
NC_008806	48168502	48168687
NC_008806	48168502	48168717
NC_008806	48168508	48168684
NC_008806	48169075	48169314
NC_008806	48169075	48169314
NC_008806	48169075	48169314
NC_008806	48169075	48169314
NC_008806	48169075	48169314
NC_008806	48169075	48169314
NC_008806	48169075	48169314
NC_008806	48169075	48169314
NC_008806	48169075	48169314
NC_008806	48169075	48169314
NC_008806	48169075	48169314
NC_008806	48169075	48169314
NC_008806	48169075	48169317
NC_008806	48169075	48169317
NC_008806	48169075	48169317
NC_008806	48169075	48169317
NC_008806	48169075	48169317
NC_008806	48169075	48169317
NC_008806	48169075	48169317
NC_008806	48169075	48169317
NC_008806	48169075	48169359
NC_008806	48169075	48169371
NC_008806	48169075	48169374
NC_008806	48169075	48169389
NC_008806	48169075	48169389
NC_008806	48169075	48169407
NC_008806	48169081	48169320
NC_008806	48169108	48169314
NC_008806	48170042	48170125
NC_008806	48170042	48170131
NC_008806	48170042	48170146
NC_008806	48170042	48170164
NC_008806	48170045	48170152
NC_008806	48170045	48170152
NC_008806	48170124	48170384
NC_008806	48170130	48170405
NC_008806	48170130	48170405
NC_008806	48170202	48170384
NC_008806	48170208	48170381
NC_008806	48170208	48170384
NC_008806	48170214	48170360
NC_008806	48170214	48170378
NC_008806	48170214	48170384
NC_008806	48170214	48170384
NC_008806	48170214	48170384
NC_008806	48170214	48170384
NC_008806	48170214	48170393
NC_008806	48170214	48170405
NC_008806	48170214	48170405
NC_008806	48170371	48171681
NC_008806	48170383	48171642
NC_008806	48170383	48171642
NC_008806	48170383	48171645
NC_008806	48170383	48171645
NC_008806	48170383	48171681
NC_008806	48170401	48170760
NC_008806	48170401	48171681
NC_008806	48170407	48171675
NC_008806	48170419	48171570
NC_008806	48170419	48171639
NC_008806	48170419	48171675
NC_008806	48170419	48171681
NC_008806	48170419	48171681
NC_008806	48170419	48171681
NC_008806	63413280	63413483
NC_008806	63413280	63413495
NC_008806	63413280	63413567
NC_008806	63413280	63413567
NC_008806	63413280	63413567
NC_008806	63413280	63413567
NC_008806	63413280	63413567
NC_008806	63413304	63413567
NC_008806	63413310	63413567
NC_008806	82456262	82456546
NC_008806	82456262	82456546
NC_008806	82456262	82456555
NC_008806	82456262	82456579
NC_008806	113562648	113562797
NC_008806	113562648	113562797
NC_008806	113562648	113562800
NC_008806	113562648	113562800
NC_008806	113562651	113562803
NC_008806	113562654	113562785
NC_008806	113562654	113562800
NC_008806	113562663	113562785
NC_008806	113562663	113562800
NC_008806	113562663	113562800
NC_008806	113562663	113562800
NC_008806	113562663	113562800
NC_008806	113562663	113562800
NC_008806	113562663	113562800
NC_008806	113562663	113562800
NC_008806	113562663	113562800
NC_008806	113562678	113562800
NC_008806	113562678	113562803
NC_008806	113562684	113562803
NC_008806	113562802	113562984
NC_008806	113562802	113562984
NC_008806	113562808	113562984
NC_008806	113562808	113562996
NC_008806	113562808	113562996
NC_008806	113562814	113562984
NC_008806	113562817	113562978
NC_008806	113562826	113563026
NC_008806	113562829	113562978
NC_008806	113562832	113562978
NC_008806	113562832	113562978
NC_008806	113562832	113562978
NC_008806	113562832	113562978
NC_008806	113562832	113562978
NC_008806	113562832	113562978
NC_008806	113562832	113562978
NC_008806	113562832	113562993
NC_008806	113562832	113562993
NC_008806	113562832	113562993
NC_008806	113562974	113563177
NC_008806	113562974	113563180
NC_008806	113562974	113563180
NC_008806	113562974	113563186
NC_008806	113562974	113563186
NC_008806	113562974	113563186
NC_008806	113562974	113563186
NC_008806	113562974	113563189
NC_008806	113562974	113563189
NC_008806	113562974	113563195
NC_008806	113562974	113563195
NC_008806	113563927	113564157
NC_008806	113563927	113564157
NC_008806	113563927	113564157
NC_008806	113563927	113564157
NC_008806	113563927	113564157
NC_008806	113563927	113564157
NC_008806	113563927	113564199
NC_008806	113563927	113564202
NC_008806	113563927	113564202
NC_008806	113563942	113564157
NC_008806	113564213	113564251
NC_008806	113564216	113564251
NC_008806	113564550	113564858
NC_008806	113564550	113564882
NC_008806	113564550	113564888
NC_008806	113564550	113564894
NC_008806	113564550	113564897
NC_008806	113564553	113564885
NC_008806	113564553	113564885
NC_008806	113564553	113564918
NC_008806	113564553	113564918
NC_008806	113564553	113564918
NC_008806	113564553	113564918
NC_008806	115693369	115693602
NC_008806	137239615	137239974
NC_008806	184035254	184036177
NC_008806	184035362	184036180
NC_008806	184036170	184036646
NC_008806	184036170	184036658
NC_008806	184036179	184036646
NC_008806	184036227	184036661
NC_008806	184036269	184036646
NC_008806	184036607	184037146
NC_008806	184036628	184037146
NC_008806	184036628	184037146
NC_008806	184036655	184037128
NC_008806	184036658	184037125
NC_008806	184036658	184037128
NC_008806	184036658	184037128
NC_008806	184036727	184037128
NC_008806	184036727	184037146
NC_008806	184037125	184037907
NC_008806	184037125	184038147
NC_008806	184037125	184038147
NC_008806	184037125	184038159
NC_008806	184037125	184038159
NC_008806	184037125	184038159
NC_008806	184037125	184038159
NC_008806	184037125	184038159
NC_008806	184037125	184038159
NC_008806	184037131	184038087
NC_008806	184037131	184038090
NC_008806	184037134	184038084
NC_008806	184037134	184038111
NC_008806	184037134	184038141
NC_008806	184037134	184038144
NC_008806	184037134	184038147
NC_008806	184037134	184038147
NC_008806	184037134	184038150
NC_008806	184037134	184038156
NC_008806	184037137	184038048
NC_008806	184037137	184038150
NC_008806	184037140	184038126
NC_008806	184037152	184038123
NC_008806	184037152	184038147
NC_008806	184037221	184038126
NC_008806	184037344	184038120
NC_008806	184037476	184038159
NC_008806	184037689	184038156
NC_008806	184037758	184038048
NC_008806	184037767	184038066
NC_008807	64415344	64416261
NC_008807	64415932	64416828
NC_008807	252807957	252808079
NC_008807	252807957	252808079
NC_008807	252808084	252808236
NC_008807	252808084	252808236
NC_008807	260715356	260716252
NC_008807	260852773	260853669
NC_008807	260852857	260853837
NC_008807	260853025	260853921
NC_008808	7709428	7710324
NC_008808	23146682	23147578
NC_008808	23183354	23184166
NC_008808	23183690	23184691
NC_008808	35922222	35923118
NC_008808	36121760	36122665
NC_008808	215049603	215050208
NC_008808	215049603	215050223
NC_008808	215132427	215133023
NC_008808	215212352	215212954
NC_008808	215212352	215212972
NC_008808	230387408	230387509
NC_008808	230387411	230387503
NC_008808	230387414	230387497
NC_008808	230387417	230387506
NC_008808	230387500	230387799
NC_008808	230387506	230387817
NC_008808	230387512	230387799
NC_008808	230387512	230387799
NC_008808	230387533	230387799
NC_008808	230387533	230387799
NC_008808	230387533	230387799
NC_008808	230387533	230387799
NC_008808	230387533	230387799
NC_008808	230387533	230387799
NC_008808	230387533	230387802
NC_008808	230387536	230387799
NC_008808	230387536	230387799
NC_008808	230387536	230387802
NC_008808	230387536	230387835
NC_008808	230387536	230387835
NC_008808	230387539	230387802
NC_008808	230387542	230387796
NC_008808	230387542	230387799
NC_008808	230387542	230387799
NC_008808	230387542	230387799
NC_008808	230387542	230387802
NC_008808	230387545	230387799
NC_008808	230387545	230387799
NC_008808	230387545	230387799
NC_008808	230387551	230387799
NC_008808	230387551	230387799
NC_008808	230387551	230387799
NC_008808	230387551	230387799
NC_008808	230387551	230387799
NC_008808	230387551	230387802
NC_008808	230387554	230387799
NC_008808	230387554	230387799
NC_008808	230387554	230387805
NC_008808	230387575	230387802
NC_008808	230387575	230387802
NC_008808	230387581	230387802
NC_008808	230387813	230387983
NC_008808	230387813	230387983
NC_008808	230387813	230387989
NC_008808	230387813	230387989
NC_008808	230387813	230387989
NC_008808	230387813	230387989
NC_008808	230387813	230387989
NC_008808	230387813	230387989
NC_008808	230387813	230387989
NC_008808	230387813	230387989
NC_008808	230387828	230387992
NC_008808	230387846	230387989
NC_008808	230387849	230387989
NC_008808	230387849	230387992
NC_008808	230387849	230387992
NC_008808	230387849	230387992
NC_008808	230387852	230387989
NC_008808	230387852	230387992
NC_008808	230387852	230387992
NC_008808	230394727	230394972
NC_008808	230394727	230394972
NC_008808	230394727	230394972
NC_008808	230394727	230394972
NC_008808	230394727	230394972
NC_008808	230394727	230394993
NC_008808	230394727	230395104
NC_008808	230394730	230395086
NC_008808	230394766	230395098
NC_008808	230395021	230395266
NC_008808	230395021	230395266
NC_008808	230395154	230396794
NC_008808	230395154	230396806
NC_008808	230395154	230396815
NC_008808	230395220	230396845
NC_008808	230395244	230395918
NC_008808	230395244	230396845
NC_008808	230395262	230396830
NC_008808	230395265	230396740
NC_008808	230395271	230396800
NC_008808	230395271	230396800
NC_008808	230395277	230396833
NC_008808	230395331	230396833
NC_008808	230395355	230396845
NC_008808	230395373	230396839
NC_008808	230395373	230396845
NC_008808	266278972	266279904
NC_008808	276168347	276169159
NC_008809	42603831	42604106
NC_009144	29739468	29739926
NC_009145	30068424	30068504
NC_009145	30068492	30068671
NC_009145	30068700	30068915
NC_009145	30069101	30069568
NC_009146	10799131	10800036
NC_009146	20084300	20084446
NC_009146	23126344	23126652
NC_009146	23126660	23127094
NC_009147	102259737	102260321
NC_009147	102259770	102260321
NC_009147	102266085	102266708
NC_009147	102371955	102372593
NC_009147	102390111	102390653
NC_009147	102415400	102416038
NC_009147	102454966	102455535
NC_009147	102454981	102455535
NC_009147	102496173	102496736
NC_009147	102532965	102533507
NC_009147	102537703	102538245
NC_009148	14634152	14634733
NC_009148	32671514	32672989
NC_009148	32671526	32673010
NC_009148	32671529	32672287
NC_009148	32671532	32672221
NC_009148	32671532	32672230
NC_009148	32671532	32672242
NC_009148	32671532	32672572
NC_009148	32671532	32672629
NC_009148	32671532	32672782
NC_009148	32671532	32672860
NC_009148	32671535	32672251
NC_009148	32671538	32672563
NC_009148	32671538	32672572
NC_009148	32671538	32672662
NC_009148	32671538	32672857
NC_009148	32671541	32672749
NC_009148	32671541	32672878
NC_009148	32671541	32673010
NC_009148	32671541	32673010
NC_009150	12772849	12773064
NC_009150	12801508	12801708
NC_009151	3084579	3084779
NC_009151	3084600	3084752
NC_009151	3084600	3084752
NC_009151	3084600	3084779
NC_009151	3084600	3084779
NC_009151	3084600	3084779
NC_009151	3084600	3084779
NC_009151	3084600	3084836
NC_009151	3084600	3084836
NC_009151	3084600	3084836
NC_009151	3084603	3084836
NC_009153	17166292	17166951
NC_009157	1220882	1222210
NC_009157	1220882	1222450
NC_009157	2599176	2599988
NC_009157	2707594	2708667
NC_009159	8305511	8306011
NC_009159	8306014	8306226
NC_009159	8306247	8306348
NC_009159	88758520	88758753
NC_009162	39481932	39482417
NC_009162	48097521	48097841
NC_009162	48097587	48097841
NC_009162	48119102	48119416
NC_009162	48119126	48119416
NC_009163	32415279	32416949
NC_009163	32415291	32416940
NC_009163	32415309	32416949
NC_009163	32415327	32416949
NC_009163	32415408	32416940
NC_009163	32415435	32416940
NC_009163	32415459	32416949
NC_009163	32415459	32416967
NC_009163	32415471	32416940
NC_009163	32415495	32416949
NC_009163	32415591	32416943
NC_009163	32415594	32416943
NC_009163	32415594	32416949
NC_009163	32415597	32416949
NC_009163	32415597	32416949
NC_009163	32415603	32416949
NC_009163	32415603	32416949
NC_009163	32415609	32416943
NC_009163	32415612	32416949
NC_009163	32415624	32416949
NC_009163	32415627	32416940
NC_009163	32415645	32416949
NC_009163	32415699	32416943
NC_009163	32415699	32416949
NC_009163	32415699	32416949
NC_009163	32415699	32416949
NC_009163	32415699	32416949
NC_009163	32415732	32416940
NC_009163	32415813	32416943
NC_009163	32415828	32416943
NC_009163	32415852	32416949
NC_009163	32415909	32416943
NC_009163	32415921	32416949
NC_009163	32416119	32416949
NC_009163	32416236	32416940
NC_009163	32416239	32416949
NC_009163	32416251	32416940
NC_009163	32416260	32416943
NC_009163	32416260	32416949
NC_009163	32419190	32419900
NC_009163	32419199	32420227
NC_009163	32419199	32420311
NC_009163	32419199	32420338
NC_009163	32419202	32420311
NC_009163	32419208	32419891
NC_009163	32419208	32419960
NC_009163	32419208	32419978
NC_009163	32419208	32420020
NC_009163	32419208	32420221
NC_009163	32419208	32420227
NC_009163	32419208	32420230
NC_009163	32419208	32420233
NC_009163	32419208	32420239
NC_009163	32419208	32420239
NC_009163	32419208	32420248
NC_009163	32419208	32420311
NC_009163	32419208	32420311
NC_009163	32419208	32420341
NC_009163	32419211	32419891
NC_009163	32419211	32419912
NC_009163	32419211	32419945
NC_009163	32419211	32419993
NC_009163	32419211	32420233
NC_009163	32419211	32420233
NC_009163	32419211	32420233
NC_009163	32419211	32420242
NC_009163	32419211	32420242
NC_009163	32419211	32420242
NC_009163	32419211	32420278
NC_009163	32419211	32420299
NC_009163	32419211	32420311
NC_009163	32419211	32420311
NC_009163	32419211	32420311
NC_009163	32419211	32420311
NC_009163	32419211	32420311
NC_009163	32419211	32420311
NC_009163	32419211	32420338
NC_009163	32428846	32429556
NC_009163	32428855	32429979
NC_009163	32428855	32430216
NC_009163	32428855	32430315
NC_009163	32428858	32430075
NC_009163	32428858	32430108
NC_009163	32428858	32430213
NC_009163	32428864	32429547
NC_009163	32428864	32429547
NC_009163	32428864	32429676
NC_009163	32428864	32429886
NC_009163	32428864	32429895
NC_009163	32428864	32429955
NC_009163	32428864	32429979
NC_009163	32428864	32429994
NC_009163	32428864	32430108
NC_009163	32428864	32430108
NC_009163	32428864	32430147
NC_009163	32428864	32430183
NC_009163	32428864	32430198
NC_009163	32428864	32430204
NC_009163	32428864	32430210
NC_009163	32428864	32430210
NC_009163	32428864	32430213
NC_009163	32428864	32430297
NC_009163	32428864	32430312
NC_009163	32428864	32430348
NC_009163	32428864	32430480
NC_009163	32428864	32430528
NC_009163	32428867	32429568
NC_009163	32428867	32430108
NC_009163	32428867	32430180
NC_009163	32428867	32430195
NC_009163	32428867	32430204
NC_009163	32428867	32430336
NC_009163	32428867	32430372
NC_009163	32428867	32430399
NC_009163	32428867	32430444
NC_009163	32429284	32430240
NC_009167	11195909	11197147
NC_009167	11195918	11197408
NC_009167	11195927	11196640
NC_009167	11195927	11197285
NC_009167	11195927	11197285
NC_009167	11195927	11197420
NC_009167	11195930	11196619
NC_009167	11195930	11196748
NC_009167	11195930	11197276
NC_009167	11195930	11197291
NC_009167	11195930	11197315
NC_009167	11195930	11197375
NC_009167	11195930	11197432
NC_009167	11195933	11197300
NC_009167	11195933	11197399
NC_009167	11195933	11197411
NC_009167	11195933	11197414
NC_009167	11195933	11197471
NC_009167	11196359	11197300
NC_009168	33495307	33495585
NC_009175	81483430	81483645
NC_009175	81483433	81483645
NC_009175	81483433	81483645
NC_009175	81483436	81483645
NC_009175	81483442	81483645
NC_009175	81483442	81483645
NC_009175	81483442	81483660
NC_009175	81483451	81483648
NC_009175	81483451	81483648
NC_009175	81483451	81483648
NC_009175	81483451	81483672
NC_009175	81483454	81483642
NC_009175	81483454	81483642
NC_009175	81483454	81483642
NC_009175	81483454	81483645
NC_009175	81483454	81483645
NC_009175	81483454	81483645
NC_009175	81483454	81483645
NC_009175	81483454	81483648
NC_009175	81483454	81483648
NC_009175	81483454	81483660
NC_009175	81483454	81483660
NC_009175	81483644	81483859
NC_009175	81483647	81483802
NC_009175	81483647	81483802
NC_009175	81483647	81483847
NC_009175	81483647	81483847
NC_009175	81483647	81483847
NC_009175	81483647	81483847
NC_009175	81483647	81483847
NC_009175	81483647	81483847
NC_009175	81483647	81483847
NC_009175	81483647	81483847
NC_009175	81483647	81483856
NC_009175	81483647	81483859
NC_009175	81483647	81483859
NC_009175	81483647	81483859
NC_009175	81483647	81483868
NC_009175	81483647	81483874
NC_009175	81483650	81483826
NC_009175	81483650	81483856
NC_009175	81483650	81483859
NC_009175	81483650	81483859
NC_009175	81483650	81483868
NC_009175	81483650	81483874
NC_009175	81483653	81483826
NC_009175	81483653	81483841
NC_009175	81483653	81483877
NC_009175	81483656	81483847
NC_009175	81483656	81483847
NC_009175	81483656	81483847
NC_009175	81483656	81483862
NC_009175	81483656	81483868
NC_009175	81483656	81483898
NC_009175	81483665	81483856
NC_010444	79441933	79442745
NC_010446	88971379	88972980
NC_010446	88971508	88972977
NC_010446	88971508	88972992
NC_010446	88971529	88973004
NC_010446	88971532	88972980
NC_010446	88971532	88972980
NC_010446	88971580	88972980
NC_010446	88971628	88972977
NC_010446	88971631	88972977
NC_010446	88971631	88972986
NC_010446	88971634	88972980
NC_010446	88971634	88972980
NC_010446	88971640	88972986
NC_010446	88971649	88972977
NC_010446	88971658	88972986
NC_010446	88971661	88972584
NC_010446	88971736	88972986
NC_010446	88971769	88972977
NC_010446	88971853	88972986
NC_010446	88971856	88972980
NC_010446	88971865	88972989
NC_010446	88971877	88972980
NC_010446	88971889	88972986
NC_010446	88971946	88972986
NC_010446	88971958	88972980
NC_010446	88972261	88972989
NC_010446	88972276	88972986
NC_010446	88972288	88972986
NC_010446	88972297	88972986
NC_010446	91851039	91851185
NC_010447	39929759	39929977
NC_010447	39939460	39939621
NC_010447	39945210	39945371
NC_010447	39956603	39956764
NC_010447	39962594	39962755
NC_010447	39968196	39968357
NC_010447	39973797	39973958
NC_010447	39978486	39978647
NC_010447	39984238	39984399
NC_010447	39989990	39990151
NC_010447	39995742	39995903
NC_010447	40064935	40065159
NC_010447	40072997	40073185
NC_010447	40075268	40075447
NC_010447	40077115	40077285
NC_010447	40081340	40081513
NC_010447	40082282	40082455
NC_010448	17664975	17665121
NC_010448	19847096	19848001
NC_010448	45874794	45875597
NC_010448	46050123	46051019
NC_010448	46209688	46210659
NC_010448	46564160	46564972
NC_010448	46586381	46587478
NC_010448	57588505	57589305
NC_010448	58958779	58959111
NC_010448	60800539	60801363
NC_010448	60910405	60911226
NC_010448	62214001	62214837
NC_010448	62544692	62545675
NC_010448	62612957	62613853
NC_010449	23910655	23912304
NC_010449	23910691	23912307
NC_010449	23910772	23912304
NC_010449	23910835	23912304
NC_010449	23910835	23912304
NC_010449	23910847	23912307
NC_010449	23910859	23912307
NC_010449	23910955	23912313
NC_010449	23910958	23912304
NC_010449	23910958	23912331
NC_010449	23910961	23912304
NC_010449	23910961	23912307
NC_010449	23910961	23912307
NC_010449	23910967	23912304
NC_010449	23910967	23912307
NC_010449	23910973	23912307
NC_010449	23910988	23911887
NC_010449	23910988	23912307
NC_010449	23910991	23912304
NC_010449	23910991	23912313
NC_010449	23911009	23911911
NC_010449	23911063	23912304
NC_010449	23911063	23912307
NC_010449	23911063	23912307
NC_010449	23911063	23912307
NC_010449	23911063	23912310
NC_010449	23911063	23912310
NC_010449	23911096	23912325
NC_010449	23911150	23912307
NC_010449	23911177	23912307
NC_010449	23911192	23912307
NC_010449	23911216	23912307
NC_010449	23911273	23912307
NC_010449	23911285	23912307
NC_010449	23911483	23912307
NC_010449	23911600	23912304
NC_010449	23911603	23912304
NC_010449	23911609	23912307
NC_010449	23911615	23912304
NC_010449	23911624	23912307
NC_010449	23915072	23915782
NC_010449	23915081	23916205
NC_010449	23915081	23916541
NC_010449	23915081	23916670
NC_010449	23915084	23915773
NC_010449	23915084	23915782
NC_010449	23915084	23915794
NC_010449	23915084	23916103
NC_010449	23915084	23916124
NC_010449	23915084	23916181
NC_010449	23915084	23916217
NC_010449	23915084	23916334
NC_010449	23915084	23916334
NC_010449	23915084	23916334
NC_010449	23915084	23916334
NC_010449	23915084	23916334
NC_010449	23915084	23916430
NC_010449	23915084	23916439
NC_010449	23915084	23916529
NC_010449	23915087	23916406
NC_010449	23915090	23915902
NC_010449	23915090	23916112
NC_010449	23915090	23916205
NC_010449	23915090	23916247
NC_010449	23915090	23916373
NC_010449	23915090	23916409
NC_010449	23915090	23916436
NC_010449	23915090	23916436
NC_010449	23915090	23916538
NC_010449	23915090	23916706
NC_010449	23915093	23916205
NC_010449	23915093	23916301
NC_010449	23915093	23916430
NC_010449	23915093	23916550
NC_010449	23915093	23916562
NC_010449	23915093	23916562
NC_010449	23915093	23916577
NC_010449	23915093	23916775
NC_010449	23915423	23916550
NC_010449	23915510	23916532
NC_010449	23925929	23926639
NC_010449	23925938	23927062
NC_010449	23925938	23927443
NC_010449	23925938	23927527
NC_010449	23925941	23926630
NC_010449	23925941	23926639
NC_010449	23925941	23926651
NC_010449	23925941	23926960
NC_010449	23925941	23927038
NC_010449	23925941	23927074
NC_010449	23925941	23927191
NC_010449	23925941	23927191
NC_010449	23925941	23927191
NC_010449	23925941	23927191
NC_010449	23925941	23927191
NC_010449	23925941	23927281
NC_010449	23925941	23927287
NC_010449	23925941	23927296
NC_010449	23925941	23927380
NC_010449	23925944	23927263
NC_010449	23925947	23926759
NC_010449	23925947	23926969
NC_010449	23925947	23926978
NC_010449	23925947	23927062
NC_010449	23925947	23927230
NC_010449	23925947	23927266
NC_010449	23925947	23927293
NC_010449	23925947	23927293
NC_010449	23925947	23927395
NC_010449	23925947	23927563
NC_010449	23925950	23927158
NC_010449	23925950	23927263
NC_010449	23925950	23927278
NC_010449	23925950	23927287
NC_010449	23925950	23927299
NC_010449	23925950	23927419
NC_010449	23925950	23927419
NC_010449	23925950	23927482
NC_010449	23926280	23927407
NC_010449	23926367	23927323
NC_010449	47754158	47754526
NC_010449	88607555	88608088
NC_010449	88607576	88608085
NC_010449	88607576	88608085
NC_010449	88607576	88608085
NC_010449	88607576	88608085
NC_010449	88607576	88608085
NC_010449	88607576	88608085
NC_010449	88607576	88608085
NC_010449	88607576	88608088
NC_010449	88607576	88608088
NC_010449	88607576	88608088
NC_010449	88607576	88608088
NC_010449	88607576	88608088
NC_010449	88607576	88608088
NC_010449	88607576	88608088
NC_010449	88607576	88608088
NC_010449	88607579	88608085
NC_010449	88607579	88608085
NC_010449	88607579	88608085
NC_010449	88607579	88608088
NC_010449	88607891	88608085
NC_010449	88607909	88608085
NC_010449	88608082	88608933
NC_010449	88608085	88608285
NC_010449	88608085	88608393
NC_010449	88608085	88608927
NC_010449	88608085	88609266
NC_010449	88608091	88608708
NC_010449	88608130	88608921
NC_010449	88608133	88609020
NC_010449	88608136	88608615
NC_010449	88608136	88608825
NC_010449	88608136	88608930
NC_010449	88608139	88608825
NC_010449	88608142	88608285
NC_010449	88608142	88609083
NC_010449	88608145	88608885
NC_010449	88608145	88608900
NC_010449	88608145	88608921
NC_010449	88608145	88608930
NC_010449	88608145	88608930
NC_010449	88608145	88608930
NC_010449	88608145	88608942
NC_010449	88608148	88609059
NC_010449	88608151	88608792
NC_010449	88608151	88608927
NC_010449	88608151	88609029
NC_010451	33009153	33009368
NC_010451	33045244	33045471
NC_010455	27941676	27942482
NC_010455	88306556	88306774
NC_010455	137970349	137970834
NC_010455	147478204	147478524
NC_010455	147478243	147478524
NC_010455	147503550	147503861
NC_010455	147503571	147503861
NC_010456	28257961	28258215
NC_010456	28258162	28258443
NC_010456	28258390	28258671
NC_010456	28258618	28258899
NC_010456	28258846	28259127
NC_010456	28259074	28259355
NC_010456	28259302	28259583
NC_010456	28259530	28259811
NC_010456	28259758	28260039
NC_010456	28259986	28260267
NC_010456	28260214	28260495
NC_010456	28260442	28260696
NC_010456	39747361	39747519
NC_010456	39747522	39747587
NC_010456	111352238	111352498
NC_010460	6396836	6397447
NC_010460	6396902	6397447
NC_010460	6448234	6448803
NC_013669	105325560	105325805
NC_013669	105325805	105325972
NC_013669	114179906	114180109
NC_013669	114209114	114209329
NC_013669	115017681	115017914
NC_013669	156769289	156769519
NC_013671	94798091	94798240
NC_013671	152660068	152660301
NC_013672	68583122	68583526
NC_013672	68583528	68583809
NC_013673	24719886	24720032
NC_013675	141386834	141387151
NC_013675	143650322	143650555
NC_013675	159720072	159720164
NC_013675	159720274	159720342
NC_013675	159720851	159721255
NC_013675	159721676	159721810
NC_013678	8292094	8292387
NC_013678	8292272	8292301
NC_013678	8292300	8292740
NC_013678	8292787	8293209
NC_013678	8292820	8293209
NC_013678	8292844	8293209
NC_013678	8292856	8293206
NC_013678	8292877	8293209
NC_013678	8292877	8293209
NC_013678	8292877	8293209
NC_013678	8292877	8293209
NC_013678	8292880	8293209
NC_013678	8292880	8293209
NC_013678	8292880	8293209
NC_013678	8292889	8293242
NC_013678	8293114	8293203
NC_013678	8293199	8293483
NC_013678	8293199	8293483
NC_013678	8293208	8293483
NC_013678	8293208	8293483
NC_013678	8293208	8293483
NC_013678	8293211	8293456
NC_013678	8293214	8293483
NC_013678	8293214	8293483
NC_013678	8293214	8293483
NC_013678	8293214	8293483
NC_013678	8293214	8293483
NC_013678	8293217	8293483
NC_013678	8293220	8293456
NC_013678	8293500	8293565
NC_013678	8293503	8293550
NC_013678	8293503	8293553
NC_013678	8293503	8293580
NC_013678	8293769	8294005
NC_013678	8293769	8294044
NC_013678	8293769	8294050
NC_013678	8293769	8294053
NC_013678	8293769	8294062
NC_013678	8293769	8294104
NC_013678	8293769	8294116
NC_013678	8293769	8294116
NC_013678	8294295	8295344
NC_013678	8294295	8295536
NC_013678	8294295	8295551
NC_013678	8294295	8295947
NC_013678	8294307	8295815
NC_013678	8294307	8295944
NC_013678	8294307	8295947
NC_013678	8294454	8295551
NC_013678	8294460	8295404
NC_013678	8294460	8295947
NC_013678	8294472	8295356
NC_013678	8294502	8295344
NC_013678	8294502	8295944
NC_013678	8294511	8295146
NC_013678	8294520	8295509
NC_013678	8294529	8295512
NC_013678	8294532	8295050
NC_013678	8294532	8295137
NC_013678	8294532	8295137
NC_013678	8294538	8295374
NC_013678	8294541	8295119
NC_013678	8294550	8295509
NC_013678	8294559	8295353
NC_013678	8294559	8295509
NC_013678	8294559	8295521
NC_013678	8294571	8295383
NC_013678	8294574	8295512
NC_013678	8294577	8295074
NC_013678	8294577	8295293
NC_013678	8294577	8295293
NC_013678	8294580	8295143
NC_013678	8294580	8295329
NC_013678	8294580	8295380
NC_013678	8294580	8295509
NC_013678	8294580	8295512
NC_013678	8294580	8295539
NC_013678	8294580	8295551
NC_013678	8294583	8295293
NC_013678	8294583	8295509
NC_013678	8294583	8295509
NC_013678	8294583	8295860
NC_013678	8294586	8295320
NC_013678	8294586	8295521
NC_013678	8294598	8295044
NC_013678	8294598	8295044
NC_013678	8294607	8295044
NC_013678	8294610	8295044
NC_013678	8294610	8295143
NC_013678	8294610	8295149
NC_013678	8294619	8295044
NC_013678	8294619	8295050
NC_013678	8294619	8295137
NC_013678	8294622	8295506
NC_013678	8294622	8295509
NC_013678	8294625	8295386
NC_013678	8294733	8295509
NC_013680	20614799	20616472
NC_013680	20614847	20616472
NC_013680	20614901	20616463
NC_013680	20614979	20616490
NC_013680	20615015	20616472
NC_013680	20615030	20616466
NC_013680	20615114	20616472
NC_013680	20615117	20616472
NC_013680	20615117	20616472
NC_013680	20615123	20616472
NC_013680	20615123	20616472
NC_013680	20615144	20616472
NC_013680	20615216	20616472
NC_013680	20615219	20616463
NC_013680	20615219	20616472
NC_013680	20615219	20616472
NC_013680	20615219	20616472
NC_013680	20615273	20616472
NC_013680	20615273	20616472
NC_013680	20615333	20616466
NC_013680	20615426	20616472
NC_013680	20615435	20616472
NC_013680	20615444	20616463
NC_013680	20615642	20616472
NC_013680	20615747	20616466
NC_013680	20615762	20616472
NC_013680	20615774	20616463
NC_013680	20615774	20616472
NC_013680	20615783	20616463
NC_013680	20615783	20616463
NC_013680	20630583	20631914
NC_013680	20630631	20631911
NC_013680	20630667	20631836
NC_013680	20630775	20631932
NC_013680	20630796	20631914
NC_013680	20630817	20631839
NC_013680	20630886	20631941
NC_013680	20630892	20631914
NC_013680	20630898	20631920
NC_013680	20630901	20631872
NC_013680	20630907	20631833
NC_013680	20630907	20631920
NC_013680	20630928	20631827
NC_013680	20630943	20631878
NC_013680	20631003	20631938
NC_013680	20631003	20632271
NC_013680	20631003	20632277
NC_013680	20631057	20631920
NC_013680	20631057	20631920
NC_013680	20631090	20631860
NC_013680	20631213	20631920
NC_013680	20631222	20631911
NC_013680	20631423	20631872
NC_013680	20631531	20631839
NC_013680	20631534	20632268
NC_013680	20631543	20631947
NC_013680	20631555	20631980
NC_013680	20631564	20631860
NC_013680	20631564	20632271
NC_013680	20654061	20655725
NC_013680	20654145	20655722
NC_013680	20654253	20655722
NC_013680	20654274	20655725
NC_013680	20654295	20655728
NC_013680	20654325	20655725
NC_013680	20654364	20655743
NC_013680	20654370	20655410
NC_013680	20654376	20655731
NC_013680	20654379	20655725
NC_013680	20654385	20655722
NC_013680	20654385	20655731
NC_013680	20654406	20655305
NC_013680	20654481	20655416
NC_013680	20654481	20655731
NC_013680	20654535	20655731
NC_013680	20654535	20655731
NC_013680	20654568	20655725
NC_013680	20654691	20655725
NC_013680	20654691	20655725
NC_013680	20654703	20655725
NC_013680	20654901	20655725
NC_013680	20654964	20655725
NC_013680	20654988	20655725
NC_013680	20655009	20655725
NC_013680	20655012	20655722
NC_013680	20655021	20655731
NC_013680	20655033	20655725
NC_013680	20655042	20655725
NC_013680	20655042	20655725
NC_013680	20679069	20680448
NC_013680	20679081	20679791
NC_013680	20679081	20680277
NC_013680	20679081	20680277
NC_013680	20679081	20680277
NC_013680	20679081	20680427
NC_013680	20679081	20680436
NC_013680	20679084	20680517
NC_013680	20679087	20679770
NC_013680	20679087	20679770
NC_013680	20679087	20679779
NC_013680	20679087	20679803
NC_013680	20679087	20679824
NC_013680	20679087	20679848
NC_013680	20679087	20679911
NC_013680	20679087	20680106
NC_013680	20679087	20680109
NC_013680	20679087	20680121
NC_013680	20679087	20680121
NC_013680	20679087	20680244
NC_013680	20679087	20680433
NC_013680	20679087	20680433
NC_013680	20679087	20680538
NC_013680	20679087	20680751
NC_013680	20679090	20679800
NC_013680	20679090	20680427
NC_013680	20679090	20680559
NC_013680	20679090	20680667
NC_013680	20679396	20680331
NC_013680	20679507	20680406
NC_013680	59449856	59450089
NC_013680	127662928	127664019
NC_013680	127662949	127664010
NC_013680	127663039	127663995
NC_013680	127663042	127663995
NC_013680	127663042	127663995
NC_013680	127663057	127663998
NC_013680	127663090	127664016
NC_013680	127663114	127663995
NC_013680	127663141	127664007
NC_013680	127663141	127664007
NC_013680	127663141	127664007
NC_013680	127663144	127663995
NC_013680	127663150	127664010
NC_013680	127663150	127664010
NC_013680	127663222	127664097
NC_013680	127663246	127663935
NC_013680	127663807	127664004
NC_013682	67900405	67901763
NC_013682	67900546	67902192
NC_013682	67900576	67902192
NC_013682	67900657	67902189
NC_013682	67900708	67902189
NC_013682	67900744	67902192
NC_013682	67900744	67902192
NC_013682	67900744	67902192
NC_013682	67900816	67901859
NC_013682	67900828	67902189
NC_013682	67900837	67902192
NC_013682	67900840	67902189
NC_013682	67900843	67902189
NC_013682	67900846	67902192
NC_013682	67900846	67902192
NC_013682	67900852	67902189
NC_013682	67900870	67902189
NC_013682	67900876	67902189
NC_013682	67900909	67902192
NC_013682	67900915	67902192
NC_013682	67900924	67902189
NC_013682	67900948	67902189
NC_013682	67900948	67902189
NC_013682	67901065	67902192
NC_013682	67901077	67902192
NC_013682	67901422	67902189
NC_013682	67901509	67902189
NC_013682	96425155	96425556
NC_013682	96425155	96425556
NC_013682	96524249	96524734
NC_013682	106903683	106904003
NC_013682	106903722	106904003
NC_013682	106947172	106947480
NC_013682	106947214	106947480
NC_013682	118643429	118643908
NC_013684	13533240	13533473
NC_013688	12231328	12232818
NC_013688	12231337	12232050
NC_013688	12231340	12232059
NC_013688	12231340	12232065
NC_013688	12231340	12232158
NC_013688	12231340	12232695
NC_013688	12231340	12232701
NC_013688	12231340	12232728
NC_013688	12231340	12232785
NC_013688	12231340	12232830
NC_013688	12231340	12232842
NC_013688	12231343	12232557
NC_013688	12231343	12232710
NC_013688	12231343	12232809
NC_013688	12231343	12232824
NC_013688	12231343	12232833
NC_013688	12231343	12232845
NC_013688	12231769	12232710
NC_013690	42526880	42527419
NC_014776	1381057	1382832
NC_014776	1381102	1382832
NC_014776	1381129	1382832
NC_014776	1381324	1382829
NC_014776	1381324	1382832
NC_014776	1381330	1382832
NC_014776	1381342	1382832
NC_014776	1381348	1382829
NC_014776	1381354	1382832
NC_014776	1381363	1382853
NC_014776	1381387	1382832
NC_014776	1381462	1382829
NC_014776	1381474	1382829
NC_014776	1381477	1382832
NC_014776	1381477	1382832
NC_014776	1381477	1382835
NC_014776	1381486	1382832
NC_014776	1381510	1382835
NC_014776	1381549	1382832
NC_014776	1381711	1382853
NC_014776	1381720	1382832
NC_014776	1382014	1382832
NC_014776	1382113	1382832
NC_014776	1382128	1382832
NC_014776	1382143	1382832
NC_014776	32639498	32640031
NC_014776	77536098	77536664
NC_014776	77536182	77536706
NC_014776	77536191	77536706
NC_014776	77536194	77536691
NC_014776	77536194	77536706
NC_014776	77536221	77536706
NC_014776	77536254	77536664
NC_014776	77536287	77536706
NC_014776	77536320	77536667
NC_014776	77536320	77536667
NC_014776	108342180	108342713
NC_014776	189591763	189592302
NC_014777	62596224	62596751
NC_014778	167557519	167557875
NC_014778	167577276	167577605
NC_014778	167577366	167577599
NC_014778	192321975	192322229
NC_014779	113897475	113898008
NC_014779	114751541	114752095
NC_015011	87211950	87212231
NC_015011	87211983	87212291
NC_015011	87226331	87226630
NC_015011	87242678	87243043
NC_015016	162251	162820
NC_015016	162263	162820
NC_015016	518389	518958
NC_015016	518389	518958
NC_015016	520463	520963
NC_015016	520463	521017
NC_015016	522896	523393
NC_015016	522896	523447
NC_015017	17660254	17660637
NC_015017	17660977	17661069
NC_015017	17661445	17661687
NC_015017	24194021	24194416
NC_015017	24273586	24273981
NC_015019	15494372	15494683
NC_015020	12453652	12454275
NC_015023	17543874	17544020
NC_015031	8892750	8893016
NC_015031	8892963	8893244
NC_015031	8893191	8893472
NC_015031	8893419	8893673
NC_015039	2137726	2138298
NC_015039	2137726	2138298
NC_015039	2143753	2144322
NC_015039	2150795	2151364
NC_015039	2150810	2151364
NC_019859	161209	161709
NC_019859	6456247	6456708
NC_019859	16750646	16751161
NC_019859	16811888	16812403
NC_019859	17408409	17408900
NC_019859	17724581	17725039
NC_019859	25460405	25460875
NC_019859	28997562	28998077
NC_019859	30065959	30066474
NC_019859	37274440	37274910
NC_019860	23144566	23144874
NC_019860	23175085	23175423
NC_019860	23175160	23175468
NC_019861	35883933	35884676
NC_019861	35883933	35884676
NC_019861	35883957	35884691
NC_019861	35883975	35884553
NC_019861	35883975	35884676
NC_019861	35883975	35884676
NC_019861	35883978	35884676
NC_019861	35883978	35884676
NC_019861	35883981	35884631
NC_019861	35883981	35884676
NC_019861	35883984	35884640
NC_019861	35883984	35884655
NC_019861	35883987	35884676
NC_019861	35883987	35884679
NC_019861	35883990	35884628
NC_019861	35884098	35884646
NC_019861	35884131	35884676
NC_019861	35884651	35885004
NC_019861	35884666	35885004
NC_019861	35884666	35885004
NC_019861	35884666	35885004
NC_019861	35884666	35885004
NC_019861	35884666	35885004
NC_019861	35884666	35885004
NC_019861	35884666	35885034
NC_019861	35884666	35885067
NC_019861	35884672	35885004
NC_019861	35885084	35885230
NC_019862	29430490	29431086
NC_019862	29444141	29444680
NC_019863	13665366	13666508
NC_019863	13665405	13666670
NC_019863	13665456	13666559
NC_019863	13665546	13666541
NC_019863	13666008	13666487
NC_019863	13666113	13666565
NC_019863	13666125	13666496
NC_019863	13666125	13666562
NC_019864	27660532	27660675
NC_019865	10768940	10770394
NC_019865	10768958	10769647
NC_019865	10768958	10769656
NC_019865	10768958	10769668
NC_019865	10768958	10769782
NC_019865	10768958	10770079
NC_019865	10768958	10770121
NC_019865	10768958	10770208
NC_019865	10768958	10770208
NC_019865	10768958	10770241
NC_019865	10768958	10770304
NC_019865	10768958	10770313
NC_019865	10768958	10770313
NC_019865	10768958	10770313
NC_019865	10768958	10770397
NC_019865	10768958	10770403
NC_019865	10768958	10770448
NC_019865	10768958	10770622
NC_019865	10768964	10769647
NC_019865	10768964	10769677
NC_019865	10768964	10769683
NC_019865	10768964	10769986
NC_019865	10768964	10770079
NC_019865	10768964	10770085
NC_019865	10768964	10770247
NC_019865	10768964	10770265
NC_019865	10768964	10770304
NC_019865	10768964	10770310
NC_019865	10768964	10770316
NC_019865	10768964	10770364
NC_019865	10768964	10770412
NC_019865	10768964	10770610
NC_019865	10768964	10770733
NC_019865	10768967	10770175
NC_019865	10768967	10770412
NC_019865	10768967	10770427
NC_019865	10768967	10770499
NC_019866	711634	713223
NC_019866	711679	713211
NC_019866	711682	713220
NC_019866	711703	713211
NC_019866	711727	713211
NC_019866	711736	713211
NC_019866	711742	713226
NC_019866	711763	713238
NC_019866	711766	713211
NC_019866	711814	713214
NC_019866	711850	713220
NC_019866	711862	713211
NC_019866	711865	713220
NC_019866	711865	713220
NC_019866	711868	713214
NC_019866	711868	713214
NC_019866	711874	713211
NC_019866	711874	713220
NC_019866	711895	712794
NC_019866	711895	713214
NC_019866	711946	713220
NC_019866	711949	713214
NC_019866	711970	713220
NC_019866	711970	713220
NC_019866	712057	713220
NC_019866	712069	713223
NC_019866	712084	713220
NC_019866	712090	713214
NC_019866	712099	713214
NC_019866	712123	713220
NC_019866	712180	713220
NC_019866	712183	713214
NC_019866	712192	713214
NC_019866	712495	713214
NC_019866	712522	713220
NC_019866	716022	717497
NC_019866	716034	717518
NC_019866	716037	717191
NC_019866	716037	717626
NC_019866	716040	716738
NC_019866	716040	717080
NC_019866	716040	717137
NC_019866	716040	717176
NC_019866	716040	717203
NC_019866	716040	717290
NC_019866	716040	717290
NC_019866	716040	717314
NC_019866	716040	717386
NC_019866	716040	717395
NC_019866	716040	717395
NC_019866	716040	717410
NC_019866	716040	717578
NC_019866	716046	716765
NC_019866	716046	717068
NC_019866	716046	717077
NC_019866	716046	717161
NC_019866	716046	717170
NC_019866	716046	717311
NC_019866	716046	717365
NC_019866	716046	717392
NC_019866	716046	717392
NC_019866	716046	717446
NC_019866	716049	717386
NC_019866	716049	717398
NC_019866	716049	717494
NC_019866	716049	717524
NC_019866	716049	717533
NC_019866	716049	717557
NC_019866	716049	717581
NC_019866	716466	717365
NC_019866	793664	795253
NC_019866	793709	795241
NC_019866	793712	795250
NC_019866	793733	795241
NC_019866	793766	795241
NC_019866	793772	795256
NC_019866	793793	795241
NC_019866	793814	795241
NC_019866	793844	795244
NC_019866	793880	795250
NC_019866	793892	795241
NC_019866	793898	795244
NC_019866	793904	795241
NC_019866	793925	794824
NC_019866	793979	795244
NC_019866	794093	795250
NC_019866	794099	795253
NC_019866	794111	795244
NC_019866	794111	795250
NC_019866	794111	795250
NC_019866	794114	795250
NC_019866	794120	795244
NC_019866	794120	795250
NC_019866	794120	795250
NC_019866	794120	795250
NC_019866	794129	795244
NC_019866	794132	795244
NC_019866	794153	795250
NC_019866	794210	795250
NC_019866	794213	795244
NC_019866	794222	795244
NC_019866	794225	795268
NC_019866	794525	795244
NC_019866	794552	795250
NC_019866	794567	795250
NC_019866	803267	804856
NC_019866	803312	804844
NC_019866	803315	804853
NC_019866	803336	804844
NC_019866	803360	804844
NC_019866	803369	804844
NC_019866	803375	804859
NC_019866	803396	804871
NC_019866	803399	804844
NC_019866	803447	804847
NC_019866	803483	804853
NC_019866	803495	804844
NC_019866	803498	804853
NC_019866	803498	804853
NC_019866	803501	804847
NC_019866	803501	804847
NC_019866	803507	804844
NC_019866	803507	804853
NC_019866	803528	804427
NC_019866	803528	804847
NC_019866	803579	804853
NC_019866	803582	804847
NC_019866	803603	804853
NC_019866	803603	804853
NC_019866	803690	804853
NC_019866	803702	804856
NC_019866	803717	804853
NC_019866	803723	804847
NC_019866	803732	804847
NC_019866	803756	804853
NC_019866	803813	804853
NC_019866	803816	804847
NC_019866	803825	804847
NC_019866	804128	804847
NC_019866	804155	804853
NC_019868	23565533	23565826
NC_019868	23565536	23565826
NC_019871	1343523	1344023
NC_019871	3163667	3164158
NC_019871	8286938	8287378
NC_019871	32441487	32441987
NC_019872	21657345	21657599
NC_019872	21657546	21657827
NC_019872	21657774	21658055
NC_019872	21658002	21658283
NC_019872	21658230	21658511
NC_019872	21658458	21658739
NC_019872	21658686	21658940
NC_019872	21670526	21670786
NC_019872	21670733	21671014
NC_019872	21670961	21671215
NC_019874	11751207	11751614
NC_019874	11751210	11751593
NC_019874	11751210	11751671
NC_019874	11751210	11751767
NC_019874	11751216	11751608
NC_019874	11751219	11751575
NC_019874	11751219	11751590
NC_019874	11751219	11751590
NC_019874	11751219	11751614
NC_019874	11751219	11751770
NC_019874	11751219	11751815
NC_019874	11751231	11751590
NC_019874	11751234	11751590
NC_019874	11751234	11751614
NC_019874	11751234	11751671
NC_019874	11751237	11751731
NC_019874	11751243	11751821
NC_019874	11751246	11751620
NC_019874	11751246	11751689
NC_019874	11751255	11751776
NC_019874	11751258	11751614
NC_019874	11751261	11751650
NC_019874	11751288	11751674
NC_019874	11751294	11751611
NC_019874	11751306	11751683
NC_019874	11751318	11751614
NC_019874	11751324	11751614
NC_019874	11751324	11751617
NC_019875	1565743	1566258
NC_019875	5560965	5561480
NC_019875	6225751	6226245
NC_019875	13952091	13952591
NC_019876	23405217	23405570
NC_019876	23467399	23467653
NC_019876	23467399	23467656
NC_019876	23467399	23467659
NC_019876	23467408	23467653
NC_019876	23467408	23467659
NC_019876	23467417	23467683
NC_019876	23467420	23467653
NC_019876	23467420	23467659
NC_019876	23467420	23467659
NC_019876	23467420	23467659
NC_019876	23467438	23467659
NC_019876	23467444	23467683
NC_019876	23467617	23467928
NC_019876	23467647	23467928
NC_019876	23467662	23467850
NC_019876	23467662	23467937
NC_019876	23467668	23467928
NC_019876	23467668	23467928
NC_019876	23467668	23467937
NC_019876	23467668	23467937
NC_019876	23467674	23467928
NC_019876	23467677	23467925
NC_019877	15461780	15462241
NC_019877	15723831	15724268
NC_019877	16917724	16918224
NC_019877	17006545	17007057
NC_019877	18511567	18512061
NC_019877	22962469	22962960
NC_019878	10263542	10264042
NC_019878	11249007	11249522
NC_019878	12743872	12744297
NC_019878	18096354	18096449
NC_019878	18096518	18096715
NC_019878	21026072	21026704
NC_019878	21026702	21026893
NC_019879	26038201	26038707
NC_019879	26038225	26038665
NC_019879	26038225	26038665
NC_019879	26038234	26038527
NC_019879	26038318	26038710
NC_019879	26038318	26038710
NC_019879	26038324	26038527
NC_019879	26038324	26038527
NC_019879	26038324	26038731
NC_019879	26038330	26038665
NC_019879	26038330	26038791
NC_019880	3950385	3950900
NC_019880	3950385	3950900
NC_019882	17777889	17778389
NC_021671	13845405	13845785
NC_021671	79711131	79711472
NC_021671	104059863	104060162
NC_021671	104076790	104077113
NC_021671	104076874	104077140
NC_021671	104077848	104078171
NC_021671	104077932	104078198
NC_021671	104093331	104093561
NC_021671	104093331	104093594
NC_021673	16740186	16740710
NC_021676	10417002	10417310
NC_021677	47567110	47567271
NC_021677	47568743	47568904
NC_021677	57105340	57106992
NC_021677	57105370	57106992
NC_021677	57105451	57106989
NC_021677	57105487	57106989
NC_021677	57105502	57106995
NC_021677	57105523	57106989
NC_021677	57105619	57106989
NC_021677	57105637	57106995
NC_021677	57105637	57106995
NC_021677	57105646	57106992
NC_021677	57105652	57106992
NC_021677	57105670	57106995
NC_021677	57105742	57106992
NC_021677	57105883	57106992
NC_021677	57105895	57106995
NC_021677	57106225	57106992
NC_021677	57106270	57106992
NC_021677	57106273	57106995
NC_021677	57106303	57106989
NC_021677	57106303	57106992
NC_021677	57106303	57106992
NC_021679	29693104	29693580
NC_021679	29693224	29693580
NC_021679	29693224	29693712
NC_021679	29693227	29693571
NC_021679	29714344	29714763
NC_021680	1496686	1497312
NC_021683	977413	977559
NC_021684	21757609	21757785
NC_021690	8212763	8212945
NC_021690	8214707	8214844
NC_021690	8214791	8215045
NC_021690	8215876	8216085
NC_021690	8216299	8216481
NC_021690	8216428	8216709
NC_021690	8216656	8216952
NC_021697	3182382	3182912
NC_021697	3182655	3183188
NC_021697	3183027	3183560
NC_021697	3183399	3183932
NC_021697	3183771	3184304
NC_022009	14391424	14392914
NC_022009	14391436	14392254
NC_022009	14391436	14392791
NC_022009	14391436	14392797
NC_022009	14391436	14392824
NC_022009	14391436	14392926
NC_022009	14391436	14392938
NC_022009	14391439	14392653
NC_022009	14391439	14392806
NC_022009	14391439	14392905
NC_022009	14391439	14392920
NC_022009	14391439	14392929
NC_022009	14391439	14392941
NC_022009	14391865	14392806
NC_022009	21534548	21534781
NC_022010	27470918	27471205
NC_022010	27470918	27471205
NC_022010	27470918	27471205
NC_022010	27470918	27471205
NC_022010	27470945	27471205
NC_022010	27470948	27471157
NC_022010	27470948	27471205
NC_022010	27471226	27471666
NC_022010	27471226	27471666
NC_022010	27471226	27471666
NC_022010	27471235	27471417
NC_022010	27471235	27471483
NC_022010	27471235	27471666
NC_022010	27471235	27471666
NC_022010	27471235	27471666
NC_022010	27471235	27471666
NC_022010	27471235	27471666
NC_022010	27471235	27471666
NC_022010	27471235	27471666
NC_022010	27471235	27471666
NC_022010	27471241	27471660
NC_022010	27471241	27471666
NC_022010	27471241	27471666
NC_022010	27471364	27471666
NC_022010	27471537	27471935
NC_022010	27471537	27471938
NC_022010	27471537	27471938
NC_022010	27471537	27471938
NC_022010	27471537	27471938
NC_022010	27471537	27471938
NC_022010	27471537	27471938
NC_022010	27471537	27471938
NC_022010	27471537	27471950
NC_022010	27471660	27471938
NC_022010	27471660	27471938
NC_022010	27471663	27471779
NC_022010	27471663	27471842
NC_022010	27471663	27471905
NC_022010	27471663	27471938
NC_022010	27471663	27471938
NC_022010	27471663	27471950
NC_022010	27471663	27471950
NC_022010	27471663	27471950
NC_022010	27471681	27471893
NC_022010	27471681	27471938
NC_022010	27471714	27471938
NC_022010	56212728	56213048
NC_022010	56212767	56213048
NC_022010	56318780	56319082
NC_022010	56318798	56319082
NC_022011	3885032	3885178
NC_022011	13880759	13881664
NC_022012	3173022	3173222
NC_022012	3198012	3198224
NC_022012	10051341	10051589
NC_022012	48412294	48412962
NC_022012	48412294	48412962
NC_022012	48412333	48412962
NC_022012	48412333	48412962
NC_022012	48412333	48412962
NC_022012	48412333	48412962
NC_022012	48412333	48412962
NC_022012	48412333	48412998
NC_022012	48412333	48412998
NC_022012	48412345	48412590
NC_022012	48412345	48412626
NC_022012	48412345	48412626
NC_022012	48412345	48412962
NC_022012	48412345	48412998
NC_022012	48412345	48412998
NC_022012	48412351	48413013
NC_022012	48412354	48412512
NC_022012	48412354	48412962
NC_022012	48412468	48412632
NC_022012	48412622	48412843
NC_022012	48412622	48412843
NC_022012	48412622	48412843
NC_022012	48412622	48413119
NC_022012	48412622	48413224
NC_022012	48412640	48412843
NC_022012	48412649	48412843
NC_022012	48412649	48412843
NC_022012	48412685	48412843
NC_022012	48412837	48412998
NC_022012	48412840	48412962
NC_022012	48412840	48412962
NC_022012	48412840	48412962
NC_022015	61438535	61438768
NC_022020	52306241	52306441
NC_022020	52306241	52306441
NC_022020	52306241	52306444
NC_022020	52306241	52306444
NC_022020	52306241	52306444
NC_022020	52306241	52306444
NC_022020	52306518	52307090
NC_022020	52306518	52307090
NC_022020	52306521	52307090
NC_022020	52306521	52307090
NC_022020	52306521	52307090
NC_022020	52306530	52306694
NC_022020	52306530	52307024
NC_022020	52306530	52307090
NC_022020	52306530	52307090
NC_022020	52306530	52307090
NC_022020	52306530	52307090
NC_022020	52306530	52307090
NC_022020	52306530	52307090
NC_022020	52306530	52307090
NC_022020	52306530	52307090
NC_022020	52306530	52307090
NC_022020	52306644	52307090
NC_022020	52306779	52307090
NC_022020	52306929	52307060
NC_022020	52306929	52307090
NC_022020	52306929	52307090
NC_022020	52306965	52307090
NC_022020	52307090	52307218
NC_022020	52307090	52307227
NC_022020	52307090	52307251
NC_022020	52307090	52307251
NC_022020	52307090	52307251
NC_022020	52307090	52307251
NC_022020	52307090	52307251
NC_022020	52307090	52307251
NC_022020	52307090	52307251
NC_022020	52307090	52307251
NC_022020	52307090	52307257
NC_022021	11240998	11241681
NC_022021	11241001	11241681
NC_022021	11241001	11241690
NC_022023	11776014	11776400
NC_022023	11776014	11776400
NC_022023	11776014	11776400
NC_022023	11776393	11776530
NC_022023	11776405	11776530
NC_022023	11776405	11776557
NC_022024	8434495	8434590
NC_022024	8434680	8434916
NC_022026	52379643	52380290
NC_022026	54398669	54398920
NC_022026	59361743	59361970
NC_022028	46004625	46004927
NC_022028	46004640	46004930
NC_022028	46004649	46004927
NC_022029	42768457	42768969
NC_022029	42768463	42768840
NC_022029	42768463	42768969
NC_022029	42768523	42768897
NC_022029	42768523	42768966
NC_022029	42768523	42768969
NC_022029	42768523	42768969
NC_022029	42768523	42768969
NC_022029	42768574	42768966
NC_022029	42768574	42768969
NC_022029	42768592	42768963
NC_022029	42768592	42768966
NC_022029	42768619	42768933
NC_022029	42768628	42768969
NC_022029	42768631	42768843
NC_022029	42768718	42768969
NC_022030	41974414	41974641
NC_022030	56630089	56630292
NC_022030	56630388	56630495
NC_022033	1280994	1281338
NC_022034	30230193	30230396
NC_022034	38159342	38159647
NC_023182	57877940	57878233
NC_023185	24226688	24226945
NC_023187	26871456	26871746
NC_023188	159684	160307
NC_023188	168389	168832
NC_023190	6328595	6329212
NC_023190	6328595	6329215
NC_023190	35259234	35259740
NC_023190	35259234	35259740
NC_023190	35262405	35262938
NC_023190	35262405	35262938
NC_023190	35490227	35490733
NC_023190	35490227	35490748
NC_023190	35519809	35520318
NC_023190	35592532	35593110
NC_023190	35592532	35593128
NC_023190	35609577	35610155
NC_023190	35609577	35610155
NC_023190	35640450	35640956
NC_023190	35640450	35641100
NC_023190	35701175	35701633
NC_023195	69300	69677
NC_023195	85664	85987
NC_023195	6234141	6234431
NC_023196	6254811	6256148
NC_023196	6255201	6256157
NC_023196	6255237	6256313
NC_023196	6255258	6256244
NC_023196	6255333	6256205
NC_023196	6255816	6256250
NC_023196	6255816	6256277
NC_023196	6255885	6256295
NC_023196	6275898	6276671
NC_023196	6275904	6276332
NC_023196	6275904	6276665
NC_023196	6275904	6276671
NC_023196	6275904	6276671
NC_023196	6275913	6276665
NC_023196	6275934	6276665
NC_023196	6275973	6276671
NC_023201	5247602	5247748
NC_024218	92604475	92604714
NC_024218	92604505	92604837
NC_024218	92750273	92750659
NC_024218	92750324	92750581
NC_024218	110061448	110061783
NC_024224	7904406	7904834
NC_024224	7904439	7904801
NC_024225	74201160	74201570
NC_024229	2691944	2692090
NC_024230	9664132	9664383
NC_024230	9664330	9664611
NC_024230	9664558	9664824
NC_024307	23089530	23089883
NC_024308	5945714	5945983
NC_024308	9798318	9798923
NC_024312	4733676	4733819
NC_024320	4776703	4776897
NC_024320	4776703	4776924
NC_024322	16820094	16820192
NC_024322	16820279	16820476
NC_024322	16821372	16821467
NC_024323	13382953	13384455
NC_024323	13383313	13384458
NC_024323	13383385	13384428
NC_024323	13383415	13384428
NC_024323	13383478	13384368
NC_024323	13383631	13384353
NC_024327	2887358	2887495
NC_024327	14299770	14299916
NC_024331	9944298	9944813
NC_024331	9944298	9944843
NC_024331	28803913	28804455
NC_024331	28803985	28804467
NC_024332	9346608	9346703
NC_024332	9347650	9347865
NC_024332	9347981	9348085
NC_024332	21480911	21481018
NC_024332	21481101	21481391
NC_024332	21481119	21481382
NC_024332	21481119	21481382
NC_024332	21481119	21481382
NC_024332	21481119	21481382
NC_024332	21481119	21481382
NC_024332	21481119	21481382
NC_024332	21481119	21481382
NC_024332	21481119	21481382
NC_024332	21481119	21481391
NC_024332	21481119	21481391
NC_024332	21481119	21481391
NC_024332	21481119	21481391
NC_024332	21481119	21481391
NC_024332	21481119	21481394
NC_024332	21481122	21481391
NC_024332	21481122	21481397
NC_024332	21481131	21481382
NC_024332	21481140	21481382
NC_024332	21481140	21481382
NC_024332	21481140	21481391
NC_024332	21481370	21481846
NC_024332	21481370	21481849
NC_024332	21481373	21481861
NC_024332	21481373	21481861
NC_024332	21481866	21482102
NC_024332	26591122	26591604
NC_024332	26591143	26591604
NC_024332	26591179	26591604
NC_024332	26591182	26592144
NC_024332	26591188	26591604
NC_024332	26591227	26591604
NC_024332	26591248	26591604
NC_024332	26591263	26591574
NC_024332	26591275	26591604
NC_024332	26591278	26591604
NC_024332	26591278	26591604
NC_024332	26591284	26591601
NC_024332	26591284	26591604
NC_024332	26591287	26591601
NC_024332	26591287	26591604
NC_024332	26591287	26591604
NC_024332	26591287	26591604
NC_024332	26591287	26591604
NC_024332	26591341	26591598
NC_024332	26591341	26591598
NC_024332	26591341	26591604
NC_024332	26591356	26591604
NC_024332	26591368	26591601
NC_024332	26591368	26591604
NC_024332	26591368	26591604
NC_024332	26591571	26591927
NC_024332	26591571	26591957
NC_024332	26591571	26591957
NC_024332	26591589	26591828
NC_024332	26591589	26591945
NC_024332	26591595	26591690
NC_024332	26591595	26591690
NC_024332	26591947	26592303
NC_024332	43104683	43105030
NC_024332	43104830	43105117
NC_024332	44700957	44701070
NC_024332	44702244	44702630
NC_024334	25000337	25000954
NC_024334	25006576	25007037
NC_024336	21161615	21161758
NC_024337	10302866	10304536
NC_024337	10302962	10304536
NC_024337	10303043	10304527
NC_024337	10303046	10304536
NC_024337	10303052	10304527
NC_024337	10303079	10304554
NC_024337	10303082	10304536
NC_024337	10303178	10304530
NC_024337	10303181	10304536
NC_024337	10303184	10304536
NC_024337	10303190	10304536
NC_024337	10303214	10304527
NC_024337	10303253	10304536
NC_024337	10303286	10304530
NC_024337	10303373	10304536
NC_024337	10303415	10304530
NC_024337	10303427	10304536
NC_024337	10303496	10304530
NC_024337	10303778	10304530
NC_024338	9415283	9416149
NC_024338	9415385	9416158
NC_024338	9415451	9416149
NC_024338	9415454	9416158
NC_024338	9415457	9416161
NC_024338	9415571	9416158
NC_024338	9415598	9416158
NC_024338	9415865	9416149
NC_024338	9415985	9416149
NC_024338	9416003	9416158
NC_024338	9416021	9416149
NC_024338	9416036	9416158
NC_024338	9416139	9416384
NC_024338	9416139	9416417
NC_024338	9416139	9416438
NC_024338	9416139	9416438
NC_024338	9416139	9416438
NC_024338	9416139	9416438
NC_024338	9416139	9416447
NC_024338	9416139	9416465
NC_024338	9416139	9416489
NC_024338	9416139	9416504
NC_024338	9416139	9416543
NC_024338	9416139	9416546
NC_024338	9416139	9416591
NC_024338	9416142	9416384
NC_024338	9416142	9416384
NC_024338	9416142	9416477
NC_024338	9416142	9416585
NC_024338	9416145	9416504
NC_024338	9416145	9416516
NC_024338	9416151	9416384
NC_024338	9416151	9416468
NC_024338	9416160	9416348
NC_024338	9416160	9416351
NC_024338	9416160	9416372
NC_024338	9416160	9416483
NC_024338	26975672	26976799
NC_024338	26975675	26976367
NC_024338	26975675	26976394
NC_024338	26975675	26976697
NC_024338	26975675	26976709
NC_024338	26975675	26976790
NC_024338	26975675	26976832
NC_024338	26975675	26976919
NC_024338	26975675	26976943
NC_024338	26975675	26976958
NC_024338	26975675	26976997
NC_024338	26975675	26977015
NC_024338	26975675	26977027
NC_024338	26975675	26977075
NC_024338	26975675	26977123
NC_024338	26975675	26977213
NC_024338	26975675	26977243
NC_024338	26975675	26977321
NC_024338	26975678	26976790
NC_024338	26975678	26977015
NC_024338	26975678	26977024
NC_024338	26975678	26977105
NC_024338	26975678	26977153
NC_024338	26975678	26977210
NC_024338	26976062	26976832
NC_024338	26976095	26976994
NC_024338	27044870	27046516
NC_024338	27044948	27046516
NC_024338	27044978	27046516
NC_024338	27044981	27046513
NC_024338	27045038	27046513
NC_024338	27045068	27046516
NC_024338	27045086	27046513
NC_024338	27045116	27046516
NC_024338	27045164	27046516
NC_024338	27045167	27046513
NC_024338	27045176	27046513
NC_024338	27045176	27046516
NC_024338	27045194	27046516
NC_024338	27045197	27046096
NC_024338	27045233	27046516
NC_024338	27045248	27046516
NC_024338	27045272	27046516
NC_024338	27045359	27046516
NC_024338	27045359	27046516
NC_024338	27045392	27046519
NC_024338	27045401	27046513
NC_024338	27045401	27046516
NC_024338	27045482	27046516
NC_024338	27045494	27046516
NC_024338	27045797	27046516
NC_024338	27045824	27046516
NC_024339	32564918	32565451
NC_024339	32564933	32565478
NC_024339	32632046	32632594
NC_024339	32632076	32632627
NC_024339	32703018	32703533
NC_024339	32703018	32703632
NC_024339	32806292	32806810
NC_024339	32860192	32860674
NC_024339	32860198	32860674
NC_024342	2383013	2383351
NC_024342	2383298	2383648
NC_024344	16341163	16341315
NC_024344	16342395	16342571
NC_024344	16342518	16342772
NC_024344	16346316	16346570
NC_024344	16346517	16346798
NC_024344	16346745	16346999
NC_024347	27782336	27782437
NC_024347	27782415	27782732
NC_024347	27782415	27782732
NC_024347	27782418	27782732
NC_024347	27782418	27782732
NC_024347	27782427	27782732
NC_024347	27782430	27782732
NC_024347	27782430	27782795
NC_024347	27782436	27782732
NC_024347	27782436	27782732
NC_024347	27782436	27782732
NC_024347	27782436	27782732
NC_024347	27782469	27782729
NC_024347	27782469	27782744
NC_024347	27782481	27782732
NC_024347	27782481	27782732
NC_024347	27782484	27782732
NC_024347	27782484	27782810
NC_024347	27782496	27782807
NC_024347	27782532	27782732
NC_024347	27782678	27783310
NC_024347	27782705	27783406
NC_024347	27782719	27782832
NC_024347	27782719	27782844
NC_024347	27782737	27782826
NC_024347	27782755	27782835
NC_024347	27782771	27783310
NC_024347	27782831	27783310
NC_024347	27782834	27783361
NC_024347	27782846	27783310
NC_024347	27782846	27783310
NC_024347	27782846	27783310
NC_024347	27782846	27783310
NC_024347	27782846	27783310
NC_024347	27782846	27783310
NC_024347	27782846	27783310
NC_024347	27782846	27783310
NC_024347	27782846	27783310
NC_024347	27782846	27783310
NC_024347	27782846	27783310
NC_024347	27782846	27783358
NC_024347	27782849	27783217
NC_024347	27782849	27783235
NC_024347	27782849	27783262
NC_024347	27782849	27783307
NC_024347	27782849	27783307
NC_024347	27782849	27783307
NC_024347	27782849	27783307
NC_024347	27782849	27783307
NC_024347	27782849	27783307
NC_024347	27782849	27783307
NC_024347	27782849	27783307
NC_024347	27782849	27783310
NC_024347	27782849	27783310
NC_024347	27782849	27783310
NC_024347	27782849	27783310
NC_024347	27782849	27783310
NC_024347	27782849	27783310
NC_024347	27782849	27783310
NC_024347	27782849	27783310
NC_024347	27782849	27783310
NC_024347	27782849	27783310
NC_024347	27782849	27783310
NC_024347	27782849	27783310
NC_024347	27782849	27783310
NC_024347	27782849	27783310
NC_024347	27782849	27783310
NC_024347	27782849	27783310
NC_024347	27782849	27783310
NC_024347	27782849	27783310
NC_024347	27782849	27783310
NC_024347	27782849	27783358
NC_024347	27782852	27783292
NC_024347	27782852	27783310
NC_024347	27782852	27783310
NC_024347	27782852	27783310
NC_024347	27782852	27783310
NC_024347	27782852	27783310
NC_024347	27782855	27783310
NC_024347	27782861	27783310
NC_024347	27782864	27783310
NC_024347	27782885	27783310
NC_024347	27782909	27783307
NC_024347	27782963	27783310
NC_024347	27783307	27783759
NC_024347	27783307	27783759
NC_024347	27783313	27783756
NC_024347	27783313	27783756
NC_024347	27783313	27783759
NC_024347	27783313	27783759
NC_024347	27783313	27783759
NC_024347	27783313	27783759
NC_024347	27783313	27783759
NC_024347	27783313	27783759
NC_024347	27783313	27783759
NC_024347	27783313	27783759
NC_024347	27783313	27783759
NC_024347	27783313	27783759
NC_024347	27783313	27783759
NC_024347	27783313	27783759
NC_024347	27783313	27783759
NC_024347	27783313	27783759
NC_024347	27783313	27783759
NC_024347	27783313	27783759
NC_024347	27783313	27783759
NC_024347	27783313	27783759
NC_024347	27783313	27783759
NC_024347	27783313	27783759
NC_024347	27783313	27783759
NC_024347	27783313	27783759
NC_024347	27783313	27783759
NC_024347	27783313	27783759
NC_024347	27783313	27783759
NC_024347	27783313	27783759
NC_024347	27783313	27783759
NC_024347	27783313	27783759
NC_024347	27783313	27783759
NC_024347	27783313	27783759
NC_024347	27783313	27783759
NC_024347	27783313	27783759
NC_024347	27783313	27783759
NC_024347	27783313	27783759
NC_024347	27783313	27783759
NC_024347	27783313	27783759
NC_024347	27783313	27783759
NC_024347	27783313	27783774
NC_024347	27783319	27783756
NC_024347	27783319	27783759
NC_024347	27783319	27783759
NC_024347	27783322	27783759
NC_024347	27783322	27783759
NC_024347	27783322	27783759
NC_024347	27783322	27783759
NC_024347	27783322	27783759
NC_024347	27783322	27783759
NC_024347	27783322	27783759
NC_024347	27783322	27783759
NC_024347	27783322	27783759
NC_024347	27783322	27783759
NC_024347	27783322	27783783
NC_024347	27783331	27783756
NC_024347	27783331	27783759
NC_024347	27783331	27783759
NC_024347	27783331	27783759
NC_024347	27783331	27783759
NC_024347	27783331	27783759
NC_024347	27783331	27783759
NC_024347	27783331	27783759
NC_024347	27783331	27783759
NC_024347	27783334	27783759
NC_024347	27783349	27783756
NC_024347	27783397	27783759
NC_024348	6606720	6607256
NC_024348	6606786	6607238
NC_024348	6606852	6607262
NC_024348	6606852	6607322
NC_024348	6606855	6607346
NC_024348	6606864	6607334
NC_024348	6606864	6607346
NC_024348	6606873	6607235
NC_024348	6606873	6607319
NC_024348	6606873	6607319
NC_024348	6606876	6607226
NC_024348	6606876	6607268
NC_024348	6606894	6607358
NC_024348	6606900	6607256
NC_024349	4788840	4789427
NC_024349	4788840	4789535
NC_024349	4788846	4789427
NC_024349	4788846	4789523
NC_024349	4788849	4789490
NC_024349	4788849	4789535
NC_024349	4788849	4789541
NC_024349	4788852	4789505
NC_024349	4788852	4789559
NC_024349	4788855	4789493
NC_024349	4788855	4789499
NC_024349	4788855	4789535
NC_024349	4788855	4789535
NC_024349	4788879	4789529
NC_024349	4788885	4789535
NC_024349	4788891	4789484
NC_024349	4788891	4789505
NC_024349	4788894	4789484
NC_024349	4788894	4789529
NC_024349	4788894	4789550
NC_024349	4788900	4789352
NC_024349	4788900	4789427
NC_024349	4788900	4789535
NC_024349	4788903	4789484
NC_024349	4788903	4789559
NC_024349	4788903	4789646
NC_024349	4788903	4789646
NC_024349	4788906	4789505
NC_024349	4791328	4792278
NC_024349	4791364	4792344
NC_024349	4791370	4792278
NC_024349	4791433	4792278
NC_024349	4791550	4792278
NC_024349	4791565	4792278
NC_024349	4791571	4792278
NC_024349	4791577	4792278
NC_024349	4791580	4792278
NC_024349	4791676	4792278
NC_024349	4791802	4792269
NC_024349	4791808	4792278
NC_024349	4791826	4792278
NC_024349	4791835	4792278
NC_024349	4791844	4792269
NC_024349	4791844	4792278
NC_024349	4791856	4792284
NC_024349	4791856	4792341
NC_024349	4791868	4792278
NC_024349	4791868	4792278
NC_024349	4791871	4792278
NC_024349	4791874	4792278
NC_024349	4791874	4792278
NC_024349	4791874	4792278
NC_024349	4791874	4792299
NC_024349	4791877	4792278
NC_024349	4791877	4792278
NC_024349	4791877	4792278
NC_024349	4791877	4792278
NC_024349	4791877	4792278
NC_024349	4791877	4792278
NC_024349	4791877	4792278
NC_024349	4791877	4792287
NC_024349	4791880	4792278
NC_024349	4791880	4792278
NC_024349	4791985	4792284
NC_024349	4792000	4792278
NC_024349	4792317	4792616
NC_024350	15523316	15523684
NC_024351	21500104	21500583
NC_024351	21500125	21500571
NC_024351	21500170	21500556
NC_024351	21500179	21500583
NC_024351	21500191	21500556
NC_024351	21500203	21500556
NC_024351	21500206	21500583
NC_024351	21500206	21500583
NC_024351	21500227	21500601
NC_024351	21500230	21500583
NC_024351	21500245	21500583
NC_024351	21500251	21500559
NC_024351	21500254	21500556
NC_024351	21500254	21500556
NC_024351	21500257	21500556
NC_024351	21500257	21500559
NC_024351	21500260	21500589
NC_024351	21500263	21500628
NC_024351	21500266	21500583
NC_024351	21500266	21500583
NC_024351	21500269	21500556
NC_024351	21500269	21500556
NC_024351	21500269	21500556
NC_024351	21500269	21500556
NC_024351	21500269	21500559
NC_024351	21500269	21500562
NC_024351	21500269	21500562
NC_024351	21500269	21500562
NC_024351	21500269	21500583
NC_024351	21500269	21500583
NC_024351	21500269	21500586
NC_024351	21500323	21500583
NC_024351	21500556	21500816
NC_024351	21500556	21500816
NC_024351	21500556	21500993
NC_024351	21500559	21500816
NC_024351	21500559	21500948
NC_024351	21500559	21501005
NC_024351	21500559	21501005
NC_024351	21500562	21500930
NC_024351	21500571	21501008
NC_024351	21501025	21501321
NC_024351	21501031	21501327
NC_024352	20576096	20576566
NC_024352	20578236	20578706
NC_024352	20578236	20578736
NC_024353	4966087	4966572
NC_024353	4966557	4966898
NC_024353	4966569	4966898
NC_024353	4966584	4966898
NC_024353	4966584	4966925
NC_024353	4966584	4966949
NC_024353	4966590	4966898
NC_024353	4966593	4966895
NC_024353	4966596	4966895
NC_024353	4966596	4966895
NC_024353	4966596	4966898
NC_024353	4966704	4966898
NC_024353	4966719	4966898
NC_024353	4966728	4966898
NC_024353	4966880	4967149
NC_024353	4966886	4967095
NC_024353	4966886	4967179
NC_024353	4966886	4967212
NC_024353	4966892	4967149
NC_024353	4966892	4967149
NC_024353	4966892	4967149
NC_024353	4966892	4967149
NC_024353	4966892	4967179
NC_024353	4966892	4967248
NC_024353	4966892	4967251
NC_024353	4966892	4967254
NC_024353	4966892	4967293
NC_024353	4966892	4967323
NC_024353	4966898	4967257
NC_024353	4967640	4968260
NC_024353	4967640	4968263
NC_024353	4967640	4968311
NC_024353	4967646	4968311
NC_024353	4967652	4968308
NC_024353	4967652	4968311
NC_024353	4967652	4968311
NC_024353	4967652	4968311
NC_024353	4967658	4968323
NC_024353	4967682	4968260
NC_024353	4967682	4968287
NC_024353	4967691	4968284
NC_029516	79537247	79537612
NC_029516	79552034	79552399
NC_029516	79562736	79563029
NC_029516	79576984	79577388
NC_029516	79590714	79591103
NC_029516	79604261	79604599
NC_029516	79604261	79604650
NC_029516	141147326	141147829
NC_029516	163348556	163348771
NC_029517	432366	432890
NC_029517	432390	432971
NC_029517	835534	836088
NC_029517	838594	839085
NC_029517	838615	839169
NC_029517	3614667	3615257
NC_029517	38087160	38087648
NC_029517	38087232	38087675
NC_029517	73976989	73977447
NC_029518	2324189	2324584
NC_029519	14635416	14635712
NC_029520	48089614	48091152
NC_029520	48089647	48091158
NC_029520	48089653	48091155
NC_029520	48089665	48091155
NC_029520	48089677	48091155
NC_029520	48089686	48091152
NC_029520	48089710	48091155
NC_029520	48089716	48091155
NC_029520	48089785	48091152
NC_029520	48089800	48091155
NC_029520	48089800	48091155
NC_029520	48089800	48091155
NC_029520	48089800	48091155
NC_029520	48089800	48091158
NC_029520	48089803	48091155
NC_029520	48089809	48091155
NC_029520	48089830	48090735
NC_029520	48089833	48091158
NC_029520	48089872	48091155
NC_029520	48089905	48091152
NC_029520	48090034	48091155
NC_029520	48090043	48091155
NC_029520	48090337	48091155
NC_029520	48090433	48091155
NC_029520	48090436	48091155
NC_029520	48090457	48091155
NC_029520	48090466	48091155
NC_029520	48090466	48091155
NC_029522	18811281	18811616
NC_029522	18811281	18811655
NC_029522	18831632	18832024
NC_029522	24205369	24205686
NC_029522	24206037	24206132
NC_029522	24206518	24206904
NC_029525	18309	19205
NC_029526	16880122	16880268
NC_029534	5350322	5350588
NC_029534	5350535	5350816
NC_029534	5350763	5351044
NC_029534	5350991	5351272
NC_029534	5351219	5351500
NC_029534	5351447	5351701
NC_029547	34651072	34651617
NC_029547	35075606	35076064
NC_029651	69725322	69725978
NC_029651	69725484	69725954
NC_029651	69725484	69725978
NC_029651	69725493	69725975
NC_029651	69725592	69725978
NC_029651	69725592	69725978
NC_029652	26168054	26168485
NC_029652	26179772	26179882
NC_029652	26180339	26180401
NC_029652	26180497	26180583
NC_029652	60394634	60395566
NC_029654	49994024	49994227
NC_029654	50004481	50004825
NC_029656	42121415	42121606
NC_029656	42121678	42121806
NC_029657	49916670	49916798
NC_029657	49917224	49917436
NC_029657	49917501	49917614
NC_029658	23956291	23956899
NC_029659	4830915	4831259
NC_029659	4830915	4831277
NC_029660	5904149	5904901
NC_029660	5904281	5904853
NC_029661	43007202	43007345
NC_029662	277347	277451
NC_029662	277535	277726
NC_029662	278973	279068
NC_029665	4964182	4964865
NC_029665	4964840	4965289
NC_029665	4964840	4965289
NC_029665	4964840	4965289
NC_029665	4964840	4965295
NC_029665	4964876	4965289
NC_029665	4964876	4965289
NC_029665	4964876	4965289
NC_029665	4964879	4965289
NC_029665	4964879	4965292
NC_029665	4964936	4965283
NC_029665	4964936	4965289
NC_029665	4964939	4965289
NC_029665	4964939	4965289
NC_029665	4964939	4965289
NC_029665	4964939	4965289
NC_029665	4964939	4965289
NC_029665	4964939	4965298
NC_029665	4964948	4965280
NC_029665	4964954	4965289
NC_029665	4964954	4965289
NC_029665	4964954	4965289
NC_029665	4964954	4965289
NC_029665	4964966	4965289
NC_029665	4964987	4965289
NC_029665	4965057	4966430
NC_029665	4965200	4965289
NC_029665	4965237	4966364
NC_029665	4965276	4966364
NC_029665	4965282	4966361
NC_029665	4965294	4966370
NC_029665	4965306	4965905
NC_029665	4965306	4965947
NC_029665	4965306	4965965
NC_029665	4965306	4965965
NC_029665	4965306	4966109
NC_029665	4965306	4966109
NC_029665	4965306	4966361
NC_029665	4965306	4966361
NC_029665	4965306	4966361
NC_029665	4965306	4966361
NC_029665	4965306	4966361
NC_029665	4965306	4966361
NC_029665	4965306	4966361
NC_029665	4965306	4966361
NC_029665	4965306	4966361
NC_029665	4965306	4966361
NC_029665	4965306	4966361
NC_029665	4965306	4966361
NC_029665	4965306	4966361
NC_029665	4965306	4966361
NC_029665	4965306	4966361
NC_029665	4965306	4966361
NC_029665	4965306	4966361
NC_029665	4965306	4966361
NC_029665	4965306	4966361
NC_029665	4965306	4966361
NC_029665	4965306	4966370
NC_029665	4965306	4966379
NC_029665	4965306	4966379
NC_029665	4965306	4966421
NC_029665	4965306	4966430
NC_029665	4965306	4966433
NC_029665	4965306	4966433
NC_029665	4965312	4965782
NC_029665	4965312	4966346
NC_029665	4965324	4965974
NC_029665	4965324	4965974
NC_029665	4965324	4965977
NC_029665	4965324	4966361
NC_029665	4965324	4966376
NC_029665	4965324	4966376
NC_029665	4965327	4966355
NC_029665	4965327	4966355
NC_029665	4965327	4966355
NC_029665	4965327	4966355
NC_029665	4965327	4966361
NC_029665	4965327	4966361
NC_029665	4965330	4966361
NC_029665	4965330	4966361
NC_029665	4965330	4966388
NC_029665	4965333	4965947
NC_029665	4965333	4965947
NC_029665	4965333	4966361
NC_029665	4965333	4966361
NC_029665	4965333	4966364
NC_029665	4965351	4966370
NC_029665	4965366	4966388
NC_029665	4965408	4965833
NC_029665	4965408	4966280
NC_029665	4965408	4966358
NC_029665	4965408	4966358
NC_029665	4965408	4966358
NC_029665	4965408	4966358
NC_029665	4965408	4966370
NC_029665	4965408	4966388
NC_029665	4965417	4966379
NC_029665	4965420	4966364
NC_029665	4965429	4966364
NC_029665	4965429	4966364
NC_029665	4965429	4966364
NC_029665	4965438	4966382
NC_029665	4965438	4966382
NC_029665	4965468	4966349
NC_029665	4965477	4966370
NC_029665	4965480	4966364
NC_029665	4965480	4966367
NC_029665	4965486	4966364
NC_029665	4965486	4966364
NC_029665	4965486	4966364
NC_029665	4965486	4966364
NC_029665	4965486	4966370
NC_029665	4965486	4966382
NC_029665	4965489	4966358
NC_029665	4965489	4966370
NC_029665	4965492	4966364
NC_029665	4965492	4966367
NC_029665	4965492	4966382
NC_029665	4965492	4966442
NC_029665	4965507	4966358
NC_029665	4965507	4966382
NC_029665	4965513	4966358
NC_029665	4965513	4966367
NC_029665	4965513	4966367
NC_029665	4965513	4966430
NC_029665	4965528	4966364
NC_029665	4965531	4966373
NC_029665	4965540	4966376
NC_029665	4965543	4966364
NC_029665	4965543	4966364
NC_029665	4965543	4966364
NC_029665	4965543	4966364
NC_029665	4965543	4966364
NC_029665	4965543	4966364
NC_029665	4965543	4966364
NC_029665	4965543	4966364
NC_029665	4965543	4966364
NC_029665	4965543	4966364
NC_029665	4965543	4966364
NC_029665	4965543	4966364
NC_029665	4965543	4966367
NC_029665	4965543	4966367
NC_029665	4965543	4966370
NC_029665	4965543	4966370
NC_029665	4965543	4966370
NC_029665	4965543	4966373
NC_029665	4965543	4966376
NC_029665	4965543	4966382
NC_029665	4965543	4966382
NC_029665	4965543	4966385
NC_029665	4965543	4966385
NC_029665	4965543	4966388
NC_029665	4965543	4966391
NC_029665	4965543	4966391
NC_029665	4965543	4966400
NC_029665	4965543	4966427
NC_029665	4965543	4966436
NC_029665	4965549	4966361
NC_029665	4965549	4966367
NC_029665	4965555	4966358
NC_029665	4965555	4966370
NC_029665	4965558	4966385
NC_029665	4965561	4966361
NC_029665	4965564	4966406
NC_029665	4965597	4966388
NC_029665	4965675	4966376
NC_029665	4965675	4966394
NC_029665	4965684	4966394
NC_029665	4965684	4966415
NC_029665	4965708	4966370
NC_029665	4965741	4966265
NC_029665	4965741	4966358
NC_029665	4965756	4966358
NC_029665	4965759	4966109
NC_029665	4965759	4966358
NC_029665	4965759	4966361
NC_029665	4965759	4966367
NC_029665	4965759	4966367
NC_029665	4965759	4966367
NC_029665	4965759	4966388
NC_029665	4965933	4966361
NC_029665	4965936	4966361
NC_029665	4965951	4966280
NC_029665	4965954	4966361
NC_029665	4965954	4966361
NC_029665	4965957	4966358
NC_029665	4965957	4966361
NC_029665	4965972	4966361
NC_029665	4965972	4966361
NC_029665	4965972	4966361
NC_029665	4965972	4966457
NC_029665	4965996	4966358
NC_029665	27511256	27511879
NC_029665	38283297	38283401
NC_029665	38283458	38283571
NC_030417	5826025	5827500
NC_030417	5826043	5826741
NC_030417	5826043	5827083
NC_030417	5826043	5827140
NC_030417	5826043	5827179
NC_030417	5826043	5827206
NC_030417	5826043	5827293
NC_030417	5826043	5827293
NC_030417	5826043	5827293
NC_030417	5826043	5827293
NC_030417	5826043	5827293
NC_030417	5826043	5827317
NC_030417	5826043	5827389
NC_030417	5826043	5827398
NC_030417	5826043	5827413
NC_030417	5826049	5826768
NC_030417	5826049	5827071
NC_030417	5826049	5827389
NC_030417	5826049	5827449
NC_030417	5826049	5827497
NC_030417	5826049	5827590
NC_030417	5826049	5827617
NC_030417	5826049	5827695
NC_030417	5826052	5826810
NC_030417	5826052	5827584
NC_030420	22314927	22315391
NC_030421	21572300	21572710
NC_030421	21572330	21572788
NC_030421	21572369	21572842
NC_030421	21572369	21572842
NC_030423	588462	588605
NC_030426	3554583	3555056
NC_030426	3554583	3555140
NC_030426	3567580	3568053
NC_030426	3567580	3568137
NC_030426	3580906	3581382
NC_030426	3580906	3581391
NC_030431	5064102	5064560
NC_030435	18510973	18511536
NC_030435	18510973	18511536
NC_030436	8952351	8952599
NC_030436	8952986	8953105
NC_030436	8953188	8953415
NC_030442	1889487	1889669
NC_030442	1889487	1889669
NC_030443	934410	934589
NC_030443	934410	934589
NC_030443	965960	966139
NC_030443	965960	966139
NC_030443	967930	968112
NC_030443	967930	968112
NC_030443	980353	980532
NC_030443	980353	980532
NC_030443	982181	982369
NC_030443	982181	982369
NC_030443	2068563	2069042
NC_030443	2068563	2069042
NC_030443	2071782	2072234
NC_030443	2071782	2072234
NC_030443	2082085	2082276
NC_030443	2082085	2082276
NC_030443	2082399	2082464
NC_030443	2082399	2082464
NC_030443	2086287	2086643
NC_030443	2086287	2086700
NC_030443	2088277	2088435
NC_030443	2088277	2088435
NC_030443	2373368	2373547
NC_030443	2373368	2373547
NC_030443	2412599	2412778
NC_030443	2412599	2412778
NC_030443	2416952	2417158
NC_030443	2416952	2417158
NC_030677	106558198	106558308
NC_030677	160136560	160136826
NC_030677	160136773	160137054
NC_030677	160137001	160137282
NC_030677	160137229	160137510
NC_030677	160137457	160137738
NC_030677	160137685	160137966
NC_030677	160137913	160138194
NC_030677	160138141	160138395
NC_030678	6128493	6129032
NC_030678	7893571	7893804
NC_030678	7893571	7893840
NC_030678	7937076	7937369
NC_030678	7937076	7937369
NC_030678	7950511	7950744
NC_030678	7950511	7950804
NC_030678	7973305	7973592
NC_030678	7973305	7973595
NC_030678	7974643	7974903
NC_030678	30737258	30737512
NC_030678	30737459	30737740
NC_030678	30737687	30737968
NC_030678	30737915	30738169
NC_030678	30929675	30929929
NC_030678	30929876	30930157
NC_030678	30930104	30930385
NC_030678	30930332	30930613
NC_030678	30930560	30930841
NC_030678	30930788	30931069
NC_030678	30931016	30931297
NC_030678	30931244	30931525
NC_030678	30931472	30931753
NC_030678	30931700	30931981
NC_030678	30931928	30932209
NC_030678	30932156	30932437
NC_030678	30932384	30932665
NC_030678	30932612	30932872
NC_030678	162212072	162212299
NC_030680	22889289	22890905
NC_030680	22889343	22890911
NC_030680	22889364	22890905
NC_030680	22889370	22890902
NC_030680	22889427	22890902
NC_030680	22889430	22890905
NC_030680	22889457	22890905
NC_030680	22889466	22890911
NC_030680	22889475	22890902
NC_030680	22889523	22890905
NC_030680	22889553	22890905
NC_030680	22889559	22890905
NC_030680	22889565	22890902
NC_030680	22889583	22890911
NC_030680	22889586	22890572
NC_030680	22889622	22890905
NC_030680	22889628	22890911
NC_030680	22889658	22890905
NC_030680	22889661	22890911
NC_030680	22889661	22890911
NC_030680	22889778	22890911
NC_030680	22889790	22890905
NC_030680	22889790	22890911
NC_030680	22889790	22890926
NC_030680	22889814	22890911
NC_030680	22889859	22890911
NC_030680	22889883	22890905
NC_030680	22890186	22890905
NC_030680	22890222	22890905
NC_030680	22890222	22890911
NC_030680	23980463	23981599
NC_030680	23980478	23981167
NC_030680	23980478	23981530
NC_030680	23980478	23981575
NC_030680	23980478	23981599
NC_030680	23980478	23981611
NC_030680	23980478	23981728
NC_030680	23980478	23981728
NC_030680	23980478	23981761
NC_030680	23980478	23981806
NC_030680	23980478	23981923
NC_030680	23980478	23982157
NC_030680	23980484	23981167
NC_030680	23980484	23981203
NC_030680	23980484	23981506
NC_030680	23980484	23981599
NC_030680	23980484	23981728
NC_030680	23980484	23981767
NC_030680	23980484	23981830
NC_030680	23980484	23981866
NC_030680	23980484	23981932
NC_030680	23980484	23981959
NC_030680	23980484	23982022
NC_030680	23980484	23982100
NC_030680	23980487	23981824
NC_030680	23980487	23981836
NC_030680	23980487	23981914
NC_030680	23980487	23981962
NC_030680	23980487	23982019
NC_030680	23980817	23981803
NC_030680	61142633	61142770
NC_030680	130296273	130296767
NC_030680	130296303	130296764
NC_030680	130296387	130296761
NC_030680	130296423	130296698
NC_030680	130296423	130296764
NC_030680	130296423	130296767
NC_030680	130296423	130296767
NC_030680	130296423	130296776
NC_030680	130296423	130296776
NC_030680	130296423	130296776
NC_030680	130296423	130296779
NC_030680	130296423	130296806
NC_030680	130296432	130296767
NC_030680	130296432	130296794
NC_030680	130296438	130296695
NC_030680	130296438	130296761
NC_030680	130296438	130296761
NC_030680	130296438	130296761
NC_030680	130296438	130296761
NC_030680	130296438	130296764
NC_030680	130296438	130296767
NC_030680	130296438	130296767
NC_030680	130296438	130296767
NC_030680	130296438	130296767
NC_030680	130296438	130296767
NC_030680	130296438	130296767
NC_030680	130296438	130296767
NC_030680	130296438	130296770
NC_030680	130296438	130296770
NC_030680	130296438	130296773
NC_030680	130296438	130296773
NC_030680	130296438	130296776
NC_030680	130296438	130296776
NC_030680	130296438	130296779
NC_030680	130296438	130296794
NC_030680	130296447	130296761
NC_030680	130296447	130296761
NC_030680	130296453	130296764
NC_030680	130296456	130296761
NC_030680	130296456	130296764
NC_030680	130296456	130296773
NC_030680	130296459	130296647
NC_030680	130296459	130296761
NC_030680	130296462	130296770
NC_030680	130296462	130296776
NC_030680	130296465	130296644
NC_030680	130296465	130296764
NC_030680	130296465	130296764
NC_030680	130296465	130296764
NC_030680	130296465	130296764
NC_030680	130296465	130296764
NC_030680	130296465	130296773
NC_030680	130296465	130296779
NC_030680	130296468	130296683
NC_030680	130296468	130296761
NC_030680	130296468	130296761
NC_030680	130296468	130296761
NC_030680	130296468	130296764
NC_030680	130296468	130296764
NC_030680	130296468	130296767
NC_030680	130296471	130296743
NC_030680	130296471	130296761
NC_030680	130296471	130296764
NC_030680	130296471	130296764
NC_030680	130296471	130296767
NC_030680	130296471	130296779
NC_030680	130296471	130296779
NC_030680	130296474	130296761
NC_030680	130296474	130296761
NC_030680	130296474	130296764
NC_030680	130296474	130296764
NC_030680	130296474	130296764
NC_030680	130296474	130296764
NC_030680	130296474	130296764
NC_030680	130296474	130296767
NC_030680	130296474	130296767
NC_030680	130296477	130296761
NC_030680	130296477	130296761
NC_030680	130296477	130296761
NC_030680	130296477	130296764
NC_030680	130296477	130296764
NC_030680	130296477	130296764
NC_030680	130296477	130296764
NC_030680	130296477	130296764
NC_030680	130296477	130296764
NC_030680	130296477	130296767
NC_030680	130296477	130296767
NC_030680	130296477	130296767
NC_030680	130296477	130296770
NC_030680	130296477	130296773
NC_030680	130296477	130296791
NC_030680	130296477	130296791
NC_030680	130296483	130296764
NC_030680	130296483	130296764
NC_030680	130296483	130296767
NC_030680	130296483	130296773
NC_030680	130296486	130296761
NC_030680	130296486	130296761
NC_030680	130296486	130296767
NC_030680	130296486	130296773
NC_030680	130296486	130296776
NC_030680	130296495	130296764
NC_030680	130296495	130296770
NC_030680	130296495	130296776
NC_030680	130296510	130296737
NC_030680	130296510	130296761
NC_030680	130296510	130296761
NC_030680	130296510	130296761
NC_030680	130296510	130296761
NC_030680	130296510	130296764
NC_030680	130296510	130296767
NC_030680	130296516	130296761
NC_030680	130296549	130296761
NC_030681	142996757	142997260
NC_030681	142996766	142997209
NC_030681	161217078	161217656
NC_030683	4379131	4379550
NC_030683	20789526	20789921
NC_030683	20789532	20789963
NC_030683	20789574	20790005
NC_030683	20789910	20790383
NC_030683	20790246	20790719
NC_030683	20790414	20790800
NC_030683	38851857	38852444
NC_030684	6736752	6737084
NC_030684	6736788	6737339
NC_030684	28188094	28188378
NC_030684	48895112	48895399
NC_030684	75108348	75109580
NC_030684	75108348	75109820
NC_030684	75108348	75109943
NC_030684	75108363	75109052
NC_030684	75108363	75109061
NC_030684	75108363	75109082
NC_030684	75108363	75109496
NC_030684	75108363	75109499
NC_030684	75108363	75109613
NC_030684	75108363	75109637
NC_030684	75108363	75109691
NC_030684	75108363	75109709
NC_030684	75108363	75109718
NC_030684	75108363	75109718
NC_030684	75108363	75109718
NC_030684	75108363	75109724
NC_030684	75108363	75109733
NC_030684	75108363	75109853
NC_030684	75108363	75109868
NC_030684	75108369	75109088
NC_030684	75108369	75109391
NC_030684	75108369	75109484
NC_030684	75108369	75109646
NC_030684	75108369	75109652
NC_030684	75108369	75109688
NC_030684	75108369	75109709
NC_030684	75108369	75109715
NC_030684	75108369	75109715
NC_030684	75108369	75109769
NC_030684	75108369	75109817
NC_030684	75108369	75110015
NC_030684	75108369	75110033
NC_030684	75108372	75109130
NC_030684	75108372	75109721
NC_030684	75108372	75109817
NC_030684	75108372	75109856
NC_030684	75108372	75109877
NC_030684	75108789	75110006
NC_030684	100879436	100880857
NC_030684	100879454	100880860
NC_030684	100879457	100880860
NC_030684	100879490	100880857
NC_030684	100879493	100880860
NC_030684	100879499	100880857
NC_030684	100879499	100880860
NC_030684	100879499	100880860
NC_030684	100879502	100880857
NC_030684	100879505	100880857
NC_030684	100879505	100880857
NC_030684	100879505	100880857
NC_030684	100879505	100880857
NC_030684	100879505	100880857
NC_030684	100879505	100880878
NC_030684	100879508	100880860
NC_030684	100879508	100880860
NC_030684	100879508	100880860
NC_030684	100879508	100880860
NC_030684	100879514	100880857
NC_030684	100879514	100880860
NC_030684	100879535	100880860
NC_030684	100879535	100880860
NC_030684	100879562	100880857
NC_030684	100879565	100880860
NC_030684	100879586	100880860
NC_030684	100879610	100880857
NC_030684	100879610	100880857
NC_030684	100879643	100880881
NC_030684	100879724	100880860
NC_030684	100879727	100880860
NC_030684	100879739	100880860
NC_030684	100879739	100880869
NC_030684	100879832	100880860
NC_030684	100880141	100880857
NC_030684	100880141	100880857
NC_030684	100880162	100880860
NC_030684	100880171	100880857
NC_030685	90125695	90126156
NC_030685	90125761	90126237
NC_030808	56875430	56875711
NC_030808	56875430	56875753
NC_030808	66637765	66638148
NC_030810	112103106	112104581
NC_030810	112103118	112104602
NC_030810	112103121	112103849
NC_030810	112103124	112103834
NC_030810	112103124	112104143
NC_030810	112103124	112104152
NC_030810	112103124	112104164
NC_030810	112103124	112104221
NC_030810	112103124	112104233
NC_030810	112103124	112104287
NC_030810	112103124	112104374
NC_030810	112103124	112104449
NC_030810	112103124	112104452
NC_030810	112103124	112104476
NC_030810	112103124	112104479
NC_030810	112103124	112104530
NC_030810	112103124	112104578
NC_030810	112103130	112103813
NC_030810	112103130	112104374
NC_030810	112103130	112104578
NC_030810	112103133	112104461
NC_030810	112103133	112104470
NC_030810	112103133	112104482
NC_030810	112103133	112104602
NC_030811	6260411	6260965
NC_030811	6637788	6638273
NC_030811	6691462	6692031
NC_030811	6756671	6757240
NC_030811	6968619	6969128
NC_030811	6997520	6998071
NC_030811	7228496	7229065
NC_030811	7273790	7274299
NC_030811	7656737	7657291
NC_030811	7822209	7822727
NC_030811	111085286	111085519
NC_030812	54993794	54993889
NC_030812	54994006	54994200
NC_030814	94216062	94216874
NC_030814	106445531	106446343
NC_030817	26436488	26437999
NC_030817	26436491	26437993
NC_030817	26436494	26437996
NC_030817	26436503	26437993
NC_030817	26436506	26437996
NC_030817	26436512	26437993
NC_030817	26436518	26438008
NC_030817	26436527	26437993
NC_030817	26436551	26437996
NC_030817	26436608	26437996
NC_030817	26436626	26437567
NC_030817	26436626	26437993
NC_030817	26436635	26437996
NC_030817	26436641	26437996
NC_030817	26436641	26437999
NC_030817	26436644	26437993
NC_030817	26436779	26437993
NC_030817	26437178	26437996
NC_030817	26437286	26437999
NC_030822	76062082	76062282
NC_030823	59633238	59633681
NC_030824	20310010	20310264
NC_030824	20310211	20310492
NC_030824	20310439	20310720
NC_030824	20310667	20310948
NC_030824	20310895	20311176
NC_030824	20311123	20311404
NC_030824	20311351	20311632
NC_030824	20311579	20311860
NC_030824	20311807	20312061
NC_030824	30372913	30372948
NC_030824	30372945	30373121
NC_030825	27249675	27250580
NC_030825	37731321	37731467
NC_030825	48133754	48134644
NC_030825	54854264	54854467
NC_030825	54854509	54854550
NC_030825	59655441	59656499
NC_030825	60735998	60736792
NC_030825	60838980	60839960
NC_030825	61022502	61023482
NC_030825	61549190	61549972
NC_030825	62068232	62069050
NC_030825	63779851	63780618
NC_030825	65173226	65174179
NC_030825	65258390	65259214
NC_030825	65285724	65286701
NC_030825	65948693	65949616
NC_030825	66799673	66800578
NC_030825	66799925	66800737
NC_030825	67121944	67122840
NC_030829	16262092	16263174
NC_030829	16294955	16295761
NC_030830	22436991	22438640
NC_030830	22437108	22438640
NC_030830	22437159	22438667
NC_030830	22437171	22438640
NC_030830	22437195	22438643
NC_030830	22437195	22438643
NC_030830	22437243	22438643
NC_030830	22437291	22438649
NC_030830	22437294	22438640
NC_030830	22437297	22438643
NC_030830	22437297	22438643
NC_030830	22437303	22438640
NC_030830	22437303	22438643
NC_030830	22437309	22438643
NC_030830	22437312	22438640
NC_030830	22437321	22438643
NC_030830	22437324	22438223
NC_030830	22437324	22438640
NC_030830	22437324	22438643
NC_030830	22437327	22438649
NC_030830	22437345	22438247
NC_030830	22437399	22438643
NC_030830	22437399	22438643
NC_030830	22437399	22438643
NC_030830	22437399	22438643
NC_030830	22437432	22438661
NC_030830	22437513	22438643
NC_030830	22437528	22438643
NC_030830	22437552	22438643
NC_030830	22437609	22438643
NC_030830	22437621	22438643
NC_030830	22437819	22438643
NC_030830	22437936	22438640
NC_030830	22437939	22438640
NC_030830	22437960	22438643
NC_030830	22437960	22438643
NC_030830	22440675	22441904
NC_030830	22440684	22442144
NC_030830	22440684	22442273
NC_030830	22440687	22441937
NC_030830	22440687	22442009
NC_030830	22440687	22442042
NC_030830	22440687	22442045
NC_030830	22440693	22441376
NC_030830	22440693	22441376
NC_030830	22440693	22441505
NC_030830	22440693	22441715
NC_030830	22440693	22441784
NC_030830	22440693	22441808
NC_030830	22440693	22441823
NC_030830	22440693	22441850
NC_030830	22440693	22441937
NC_030830	22440693	22441937
NC_030830	22440693	22441976
NC_030830	22440693	22442012
NC_030830	22440693	22442015
NC_030830	22440693	22442027
NC_030830	22440693	22442033
NC_030830	22440693	22442039
NC_030830	22440693	22442039
NC_030830	22440693	22442126
NC_030830	22440693	22442141
NC_030830	22440693	22442309
NC_030830	22440693	22442357
NC_030830	22440696	22441397
NC_030830	22440696	22441808
NC_030830	22440696	22442009
NC_030830	22440696	22442024
NC_030830	22440696	22442033
NC_030830	22440696	22442165
NC_030830	22440696	22442228
NC_030830	22441113	22442069
NC_030830	22451855	22453084
NC_030830	22451864	22453324
NC_030830	22451864	22453453
NC_030830	22451867	22453117
NC_030830	22451867	22453189
NC_030830	22451867	22453222
NC_030830	22451867	22453225
NC_030830	22451873	22452556
NC_030830	22451873	22452556
NC_030830	22451873	22452685
NC_030830	22451873	22452895
NC_030830	22451873	22452964
NC_030830	22451873	22452988
NC_030830	22451873	22453003
NC_030830	22451873	22453030
NC_030830	22451873	22453117
NC_030830	22451873	22453117
NC_030830	22451873	22453156
NC_030830	22451873	22453192
NC_030830	22451873	22453195
NC_030830	22451873	22453207
NC_030830	22451873	22453213
NC_030830	22451873	22453219
NC_030830	22451873	22453219
NC_030830	22451873	22453306
NC_030830	22451873	22453321
NC_030830	22451873	22453489
NC_030830	22451873	22453537
NC_030830	22451876	22452577
NC_030830	22451876	22452988
NC_030830	22451876	22453189
NC_030830	22451876	22453204
NC_030830	22451876	22453213
NC_030830	22451876	22453345
NC_030830	22451876	22453408
NC_030830	22452293	22453249
NC_030833	30523725	30524213
NC_031768	6409145	6409546
NC_031768	6409172	6409702
NC_031768	63705208	63705513
NC_031768	63705211	63705516
NC_031768	63705304	63705573
NC_031768	63705340	63705516
NC_031768	74719532	74719753
NC_031768	98118771	98119070
NC_031768	98161530	98161784
NC_031768	98161530	98161862
NC_031769	4034808	4034903
NC_031769	4036505	4036729
NC_031769	79778081	79778386
NC_031769	79778081	79778392
NC_031769	79778177	79778389
NC_031769	79778213	79778389
NC_031769	80627646	80627801
NC_031769	81789316	81789795
NC_031769	81789427	81789603
NC_031771	751427	751585
NC_031771	8161139	8161327
NC_031771	8161139	8161459
NC_031771	8161145	8161456
NC_031771	13079961	13080230
NC_031771	13079961	13080233
NC_031771	13079961	13080245
NC_031771	13079961	13080245
NC_031771	13079961	13080248
NC_031771	13079961	13080281
NC_031771	13079961	13080284
NC_031772	10070046	10070354
NC_031773	59474806	59474982
NC_031773	60048664	60048840
NC_031773	64850074	64850256
NC_031774	10068637	10068858
NC_031774	10068637	10068924
NC_031774	10068640	10068816
NC_031774	10068643	10068858
NC_031774	54942527	54944179
NC_031774	54942557	54944179
NC_031774	54942638	54944176
NC_031774	54942671	54944182
NC_031774	54942674	54944176
NC_031774	54942677	54944179
NC_031774	54942689	54944182
NC_031774	54942710	54944176
NC_031774	54942809	54944176
NC_031774	54942824	54944179
NC_031774	54942824	54944182
NC_031774	54942824	54944182
NC_031774	54942824	54944200
NC_031774	54942833	54944179
NC_031774	54942839	54944179
NC_031774	54942854	54943759
NC_031774	54942857	54944182
NC_031774	54942896	54944179
NC_031774	54943070	54944179
NC_031774	54943082	54944179
NC_031774	54943139	54944179
NC_031774	54943361	54944179
NC_031774	54943460	54944179
NC_031774	54943490	54944176
NC_031774	54943490	54944179
NC_031774	54943490	54944179
NC_031775	4059646	4059954
NC_031775	4059646	4059960
NC_031775	4059781	4059957
NC_031775	15125103	15125411
NC_031775	15125106	15125426
NC_031775	15125115	15125417
NC_031775	15125124	15125411
NC_031775	15125124	15125426
NC_031775	15125124	15125426
NC_031775	15125124	15125447
NC_031775	15125130	15125465
NC_031776	22425392	22425496
NC_031776	22425613	22425852
NC_031776	22426073	22426180
NC_031776	28587752	28588297
NC_031776	28587821	28588297
NC_031776	28587941	28588423
NC_031776	28587944	28588288
NC_031776	28606964	28607308
NC_031776	28606979	28607314
NC_031776	28606979	28607314
NC_031777	2672717	2673340
NC_031777	7672733	7672984
NC_031777	7672754	7672936
NC_031780	927327	927473
NC_031788	167425	167934
NC_031788	167434	167937
NC_031788	167629	167805
NC_031797	5050143	5050580
NC_031799	8978191	8978349
NC_031799	13190948	13191139
NC_031799	17216971	17217480
NC_031799	17217100	17217276
NC_031799	69639580	69639756
NC_031967	26927833	26928480
NC_031967	26927860	26928339
NC_031967	27016796	27017467
NC_031967	27016823	27017302
NC_031967	27029666	27030322
NC_031967	27029693	27030172
NC_031967	27549155	27549583
NC_031969	33498368	33499843
NC_031969	33498386	33499084
NC_031969	33498386	33499096
NC_031969	33498386	33499426
NC_031969	33498386	33499483
NC_031969	33498386	33499522
NC_031969	33498386	33499549
NC_031969	33498386	33499636
NC_031969	33498386	33499636
NC_031969	33498386	33499714
NC_031969	33498386	33499732
NC_031969	33498386	33499741
NC_031969	33498386	33499741
NC_031969	33498386	33499741
NC_031969	33498386	33499747
NC_031969	33498386	33499972
NC_031969	33498389	33499516
NC_031969	33498392	33499075
NC_031969	33498392	33499111
NC_031969	33498392	33499153
NC_031969	33498392	33499414
NC_031969	33498392	33499423
NC_031969	33498392	33499507
NC_031969	33498392	33499675
NC_031969	33498392	33499768
NC_031969	33498392	33499792
NC_031969	33498392	33499840
NC_031969	33498392	33499933
NC_031969	33498392	33499960
NC_031969	33498392	33500038
NC_031969	33498392	33500056
NC_031969	33498395	33499075
NC_031969	33498395	33499537
NC_031969	33498395	33499723
NC_031969	33498395	33499732
NC_031969	33498395	33499741
NC_031969	33498395	33499744
NC_031969	33498395	33499855
NC_031969	33498395	33499870
NC_031969	33498395	33499879
NC_031969	33498395	33499927
NC_031969	33599378	33601042
NC_031969	33599396	33601042
NC_031969	33599462	33601048
NC_031969	33599474	33601042
NC_031969	33599501	33601042
NC_031969	33599507	33601039
NC_031969	33599555	33601039
NC_031969	33599564	33601039
NC_031969	33599579	33601039
NC_031969	33599591	33601066
NC_031969	33599594	33601042
NC_031969	33599642	33601042
NC_031969	33599666	33601042
NC_031969	33599675	33601048
NC_031969	33599687	33601048
NC_031969	33599690	33601039
NC_031969	33599693	33601039
NC_031969	33599693	33601048
NC_031969	33599693	33601048
NC_031969	33599702	33601039
NC_031969	33599702	33601048
NC_031969	33599711	33601039
NC_031969	33599720	33601048
NC_031969	33599759	33601042
NC_031969	33599798	33601048
NC_031969	33599798	33601048
NC_031969	33599885	33601048
NC_031969	33599897	33601039
NC_031969	33599912	33601048
NC_031969	33599918	33601045
NC_031969	33599927	33601042
NC_031969	33599951	33601048
NC_031969	33600008	33601048
NC_031969	33600011	33601042
NC_031969	33600020	33601042
NC_031969	33600281	33601042
NC_031969	33600323	33601042
NC_031969	33600338	33601048
NC_031969	33600350	33601048
NC_031969	33600359	33601039
NC_031969	33600359	33601042
NC_031969	33603028	33604071
NC_031969	33603043	33604236
NC_031969	33603046	33603744
NC_031969	33603046	33603756
NC_031969	33603046	33603870
NC_031969	33603046	33604086
NC_031969	33603046	33604143
NC_031969	33603046	33604182
NC_031969	33603046	33604209
NC_031969	33603046	33604224
NC_031969	33603046	33604242
NC_031969	33603046	33604242
NC_031969	33603046	33604242
NC_031969	33603046	33604248
NC_031969	33603046	33604248
NC_031969	33603046	33604257
NC_031969	33603049	33604176
NC_031969	33603052	33603735
NC_031969	33603052	33603771
NC_031969	33603052	33603813
NC_031969	33603052	33604074
NC_031969	33603052	33604083
NC_031969	33603052	33604155
NC_031969	33603052	33604167
NC_031969	33603052	33604185
NC_031969	33603052	33604185
NC_031969	33603052	33604203
NC_031969	33603052	33604209
NC_031969	33603052	33604209
NC_031969	33603052	33604209
NC_031969	33603052	33604218
NC_031969	33603055	33603735
NC_031969	33603055	33604077
NC_031969	33603055	33604158
NC_031969	33603055	33604167
NC_031969	33603055	33604167
NC_031969	33603055	33604197
NC_031969	33603055	33604221
NC_031969	33603055	33604245
NC_031969	33603055	33604254
NC_031969	33603055	33604260
NC_031970	4119318	4119851
NC_031970	8446266	8446691
NC_031971	11444786	11445118
NC_031971	11444786	11445118
NC_031971	11485135	11485452
NC_031971	11485135	11485452
NC_031971	34003130	34003555
NC_031972	4427171	4427596
NC_031972	5182323	5182466
NC_031974	18169722	18169910
NC_031974	18169999	18170109
NC_031975	6291603	6291857
NC_031975	6291804	6292085
NC_031975	6292032	6292313
NC_031975	6292260	6292397
NC_031975	6292388	6292540
NC_031975	6292591	6292767
NC_031975	6292714	6292968
NC_031975	6320912	6321166
NC_031975	6321113	6321250
NC_031975	6321250	6321393
NC_031975	6321340	6321594
NC_031977	23375093	23375518
NC_031977	23391186	23391596
NC_031977	36592931	36593449
NC_031977	36592931	36593449
NC_031979	14968079	14968426
NC_031983	637462	637932
NC_031983	655843	656358
NC_031983	655888	656382
NC_031983	2947006	2947431
NC_031983	30684744	30685169
NC_031984	21177606	21179180
NC_031984	21177612	21179180
NC_031984	21177639	21179189
NC_031984	21177690	21179180
NC_031984	21177723	21179198
NC_031984	21177735	21179180
NC_031984	21177774	21179174
NC_031984	21177810	21179174
NC_031984	21177810	21179180
NC_031984	21177819	21179180
NC_031984	21177822	21179174
NC_031984	21177825	21179180
NC_031984	21177825	21179180
NC_031984	21177825	21179180
NC_031984	21177828	21179174
NC_031984	21177834	21179171
NC_031984	21177834	21179180
NC_031984	21177852	21179180
NC_031984	21177855	21179174
NC_031984	21177897	21179180
NC_031984	21177930	21179180
NC_031984	21177930	21179180
NC_031984	21177930	21179180
NC_031984	21178017	21179180
NC_031984	21178053	21179174
NC_031984	21178059	21179174
NC_031984	21178059	21179180
NC_031984	21178140	21179180
NC_031984	21178422	21179174
NC_031984	21178470	21179180
NC_031984	21178476	21179174
NC_031984	21178482	21179180
NC_031986	13861670	13861912
NC_031986	13879636	13880028
NC_031986	13887355	13887663
NC_031986	13890506	13890817
NC_031986	13901790	13902098
NC_031986	13913872	13914180
NC_031986	13919594	13919902
NC_031986	13934687	13934992
NC_031986	13950895	13951200
NC_031986	13958152	13958460
NC_031986	13981545	13981853
NC_031986	13989886	13990170
NC_031986	13989928	13990236
NC_031986	14000964	14001272
NC_031986	14021266	14021574
NC_031986	14027584	14027892
NC_031986	14033458	14033766
NC_031986	14038504	14038812
NC_031986	14042877	14043155
NC_031986	14048911	14049285
NC_031986	14776538	14776846
NC_031986	14786108	14786416
NC_031986	14790287	14790595
NC_031986	14796318	14796626
NC_031986	14801185	14801493
NC_031986	16514352	16514660
NC_031986	16514352	16514726
NC_031986	16522097	16522405
NC_031986	16534552	16534860
NC_031986	16547918	16548292
NC_031986	16558525	16558875
NC_031986	42942817	42943440
NC_031986	42957271	42957873
NC_031987	4251498	4251911
NC_032650	41654135	41654296
NC_032650	57810430	57810753
NC_032650	57810472	57810753
NC_032650	68087597	68087980
NC_032651	131982392	131983093
NC_032652	8749231	8750700
NC_032652	8749231	8750715
NC_032652	8749252	8750727
NC_032652	8749255	8750703
NC_032652	8749255	8750709
NC_032652	8749270	8750709
NC_032652	8749303	8750709
NC_032652	8749351	8750700
NC_032652	8749354	8750709
NC_032652	8749357	8750709
NC_032652	8749357	8750709
NC_032652	8749363	8750700
NC_032652	8749372	8750709
NC_032652	8749381	8750709
NC_032652	8749384	8750709
NC_032652	8749435	8750709
NC_032652	8749459	8750700
NC_032652	8749459	8750709
NC_032652	8749492	8750700
NC_032652	8749546	8750709
NC_032652	8749570	8750703
NC_032652	8749612	8750709
NC_032652	8749669	8750709
NC_032652	8749681	8750709
NC_032652	8749690	8750703
NC_032652	8749984	8750712
NC_032652	8749999	8750709
NC_032652	8750020	8750703
NC_032652	29795195	29795395
NC_032652	39198283	39198600
NC_032652	39198349	39198600
NC_032653	117189847	117190416
NC_032653	117289307	117289855
NC_032654	59963565	59963687
NC_032654	59963804	59964004
NC_032656	2205023	2205835
NC_032656	12751913	12752725
NC_032656	12752084	12753154
NC_032659	78805280	78806770
NC_032659	78805289	78806002
NC_032659	78805289	78806647
NC_032659	78805292	78806110
NC_032659	78805292	78806647
NC_032659	78805292	78806653
NC_032659	78805292	78806680
NC_032659	78805292	78806737
NC_032659	78805292	78806782
NC_032659	78805292	78806794
NC_032659	78805295	78806509
NC_032659	78805295	78806644
NC_032659	78805295	78806662
NC_032659	78805295	78806761
NC_032659	78805295	78806776
NC_032659	78805295	78806785
NC_032659	78805295	78806797
NC_032659	78805721	78806662
NC_032664	5477171	5477371
NC_032664	42865043	42865333
NC_032664	42916669	42916959
NC_032665	58672951	58673394
NC_032666	29538424	29538576
NC_032666	42721306	42721431
NC_032666	42721431	42721487
NC_032666	53718893	53719147
NC_032666	53719094	53719375
NC_032666	53719322	53719603
NC_032666	53719550	53719831
NC_032666	53719778	53720059
NC_032666	53720006	53720287
NC_032666	53720234	53720515
NC_032666	53720462	53720743
NC_032666	53720690	53720944
NC_032666	55474186	55474419
NC_032667	20431212	20431775
NC_032667	35486724	35486870
NC_032671	16863345	16864427
NC_032671	16895649	16896455
NC_032672	27266867	27268483
NC_032672	27266903	27268492
NC_032672	27266948	27268480
NC_032672	27266987	27268486
NC_032672	27267011	27268480
NC_032672	27267023	27268483
NC_032672	27267035	27268483
NC_032672	27267050	27268483
NC_032672	27267107	27268063
NC_032672	27267131	27268480
NC_032672	27267134	27268483
NC_032672	27267137	27268483
NC_032672	27267137	27268483
NC_032672	27267143	27268480
NC_032672	27267143	27268483
NC_032672	27267149	27268483
NC_032672	27267152	27268480
NC_032672	27267161	27268483
NC_032672	27267164	27268483
NC_032672	27267167	27268480
NC_032672	27267167	27268486
NC_032672	27267200	27268483
NC_032672	27267239	27268483
NC_032672	27267239	27268483
NC_032672	27267239	27268483
NC_032672	27267272	27268480
NC_032672	27267326	27268483
NC_032672	27267353	27268483
NC_032672	27267368	27268480
NC_032672	27267368	27268483
NC_032672	27267392	27268483
NC_032672	27267461	27268483
NC_032672	27267671	27268483
NC_032672	27267779	27268480
NC_032672	27267800	27268483
NC_032672	27283351	27284859
NC_032672	27283357	27284586
NC_032672	27283369	27284691
NC_032672	27283369	27284727
NC_032672	27283375	27284058
NC_032672	27283375	27284199
NC_032672	27283375	27284397
NC_032672	27283375	27284409
NC_032672	27283375	27284466
NC_032672	27283375	27284490
NC_032672	27283375	27284505
NC_032672	27283375	27284619
NC_032672	27283375	27284619
NC_032672	27283375	27284619
NC_032672	27283375	27284619
NC_032672	27283375	27284694
NC_032672	27283375	27284697
NC_032672	27283375	27284709
NC_032672	27283375	27284715
NC_032672	27283375	27284721
NC_032672	27283375	27284721
NC_032672	27283375	27284775
NC_032672	27283375	27284823
NC_032672	27283375	27284823
NC_032672	27283378	27284079
NC_032672	27283378	27284082
NC_032672	27283378	27284694
NC_032672	27283378	27284706
NC_032672	27283378	27284715
NC_032672	27283378	27284724
NC_032672	27283378	27284847
NC_032672	27283378	27284910
NC_032672	27283378	27285027
NC_032672	27283771	27284673
NC_032672	27283795	27284694
NC_032675	21539341	21539652
NC_033660	91660036	91660740
NC_033660	91660156	91660773
NC_033660	91660162	91660536
NC_033660	91660165	91660563
NC_033660	100821091	100821411
NC_033660	100821130	100821411
NC_033660	100841009	100841317
NC_033660	100841027	100841317
NC_033660	110193926	110194087
NC_033660	111669505	111669738
NC_033661	26331549	26331791
NC_033661	26331591	26331815
NC_033661	26331597	26331815
NC_033661	26331747	26331815
NC_033661	26331815	26332264
NC_033661	26331815	26332300
NC_033661	26331887	26332303
NC_033661	26331902	26332300
NC_033661	26331902	26332300
NC_033661	26331923	26332300
NC_033661	26332097	26332300
NC_033661	26332097	26332300
NC_033661	26332097	26332300
NC_033661	26332306	26332422
NC_033661	26332728	26332982
NC_033661	26332746	26332985
NC_033661	26332788	26332982
NC_033661	26332982	26333068
NC_033661	26332988	26333068
NC_033661	26333000	26333065
NC_033661	123767839	123769314
NC_033661	123767851	123769335
NC_033661	123767857	123768546
NC_033661	123767857	123768888
NC_033661	123767857	123768900
NC_033661	123767857	123768954
NC_033661	123767857	123768966
NC_033661	123767857	123769107
NC_033661	123767857	123769182
NC_033661	123767857	123769185
NC_033661	123767857	123769209
NC_033661	123767857	123769212
NC_033661	123767857	123769263
NC_033661	123767857	123769308
NC_033661	123767860	123768624
NC_033661	123767863	123768624
NC_033661	123767863	123768876
NC_033661	123767866	123769074
NC_033661	123767866	123769194
NC_033661	123767866	123769215
NC_033661	123767866	123769335
NC_033661	140867555	140868010
NC_033661	140947182	140947805
NC_033662	37976247	37977749
NC_033662	37976250	37977752
NC_033662	37976259	37977749
NC_033662	37976262	37977752
NC_033662	37976268	37977749
NC_033662	37976274	37977764
NC_033662	37976283	37977749
NC_033662	37976307	37977752
NC_033662	37976364	37977752
NC_033662	37976382	37977323
NC_033662	37976382	37977749
NC_033662	37976391	37977752
NC_033662	37976397	37977755
NC_033662	37976535	37977749
NC_033662	37976934	37977752
NC_033662	37977042	37977755
NC_033662	116331979	116332602
NC_033662	116332021	116333481
NC_033662	116332054	116333274
NC_033662	116332120	116333382
NC_033662	116332156	116333391
NC_033662	116332156	116333391
NC_033662	116332174	116333265
NC_033662	116332183	116333361
NC_033662	116332234	116333265
NC_033662	116332246	116333268
NC_033662	116332246	116333283
NC_033662	116332255	116332659
NC_033662	116332282	116333385
NC_033662	116332327	116333043
NC_033662	116332348	116333283
NC_033664	83187919	83188119
NC_033665	1731103	1732752
NC_033665	1731271	1732779
NC_033665	1731283	1732752
NC_033665	1731307	1732761
NC_033665	1731307	1732761
NC_033665	1731355	1732761
NC_033665	1731403	1732755
NC_033665	1731406	1732761
NC_033665	1731409	1732761
NC_033665	1731409	1732761
NC_033665	1731409	1732761
NC_033665	1731415	1732761
NC_033665	1731433	1732761
NC_033665	1731436	1732752
NC_033665	1731436	1732761
NC_033665	1731436	1732761
NC_033665	1731457	1732359
NC_033665	1731511	1732761
NC_033665	1731511	1732761
NC_033665	1731511	1732761
NC_033665	1731511	1732761
NC_033665	1731511	1732761
NC_033665	1731544	1732752
NC_033665	1731625	1732755
NC_033665	1731640	1732755
NC_033665	1731664	1732761
NC_033665	1731733	1732761
NC_033665	1731931	1732761
NC_033665	1732048	1732752
NC_033665	1732051	1732761
NC_033665	1732072	1732755
NC_033665	1732072	1732761
NC_033665	1735150	1736640
NC_033665	1735159	1736619
NC_033665	1735162	1736259
NC_033665	1735162	1736379
NC_033665	1735162	1736436
NC_033665	1735162	1736517
NC_033665	1735162	1736520
NC_033665	1735165	1736412
NC_033665	1735165	1736490
NC_033665	1735165	1736517
NC_033665	1735168	1735851
NC_033665	1735168	1735851
NC_033665	1735168	1735980
NC_033665	1735168	1736181
NC_033665	1735168	1736190
NC_033665	1735168	1736283
NC_033665	1735168	1736325
NC_033665	1735168	1736412
NC_033665	1735168	1736451
NC_033665	1735168	1736487
NC_033665	1735168	1736514
NC_033665	1735168	1736514
NC_033665	1735168	1736613
NC_033665	1735168	1736784
NC_033665	1735168	1736820
NC_033665	1735168	1736832
NC_033665	1735171	1735872
NC_033665	1735171	1736283
NC_033665	1735171	1736283
NC_033665	1735171	1736508
NC_033665	1735171	1736748
NC_033665	1735588	1736544
NC_033667	19749491	19749766
NC_033667	19750114	19750326
NC_033667	19750425	19750532
NC_033668	85684496	85685095
NC_033674	50051979	50052224
NC_033678	67165969	67166874
NC_033678	78350777	78351589
NC_033679	41758489	41758635
NC_033679	54161853	54162758
NC_033682	1277078	1277626
NC_033682	1277081	1277734
NC_033682	1277090	1277626
NC_033682	1277090	1277641
NC_033682	1277335	1277541
NC_033682	1277338	1277517
NC_033682	1277341	1277544
NC_033684	27038126	27038737
NC_033684	27038252	27038788
NC_034177	23384703	23385515
NC_034177	23542714	23543634
NC_034177	24181791	24181934
NC_034178	6062729	6062983
NC_034178	6088941	6089216
NC_034179	8102813	8103343
NC_034179	8102870	8103361
NC_034179	35397903	35398160
NC_034179	35398107	35398388
NC_034179	35398335	35398616
NC_034179	35398563	35398844
NC_034179	35398791	35399072
NC_034179	35399019	35399300
NC_034179	35399247	35399528
NC_034179	35399475	35399756
NC_034179	44190014	44190562
NC_034179	44190083	44190565
NC_034179	44190083	44190568
NC_034179	44190086	44190562
NC_034179	44259082	44259570
NC_034179	44259085	44259582
NC_034179	44259088	44259636
NC_034179	61888157	61888501
NC_034179	61888160	61888507
NC_034179	61888169	61888495
NC_034179	61888181	61888480
NC_034179	61888184	61888486
NC_034179	61888190	61888486
NC_034179	61888202	61888555
NC_034179	61888217	61888486
NC_034179	61888217	61888495
NC_034179	61888217	61888501
NC_034179	61888217	61888501
NC_034179	61888217	61888501
NC_034179	61888217	61888522
NC_034179	61888217	61888522
NC_034179	69825689	69827353
NC_034179	69825707	69827353
NC_034179	69825719	69826933
NC_034179	69825785	69827356
NC_034179	69825869	69827353
NC_034179	69825875	69827350
NC_034179	69825881	69827353
NC_034179	69825905	69827353
NC_034179	69825923	69827350
NC_034179	69825923	69827377
NC_034179	69825953	69827353
NC_034179	69825998	69827350
NC_034179	69826001	69827353
NC_034179	69826004	69827350
NC_034179	69826004	69827353
NC_034179	69826007	69827353
NC_034179	69826007	69827353
NC_034179	69826013	69827350
NC_034179	69826013	69827353
NC_034179	69826031	69827353
NC_034179	69826034	69827353
NC_034179	69826055	69827353
NC_034179	69826076	69827353
NC_034179	69826085	69827350
NC_034179	69826085	69827353
NC_034179	69826109	69827350
NC_034179	69826109	69827353
NC_034179	69826109	69827353
NC_034179	69826142	69827350
NC_034179	69826223	69827353
NC_034179	69826226	69827353
NC_034179	69826229	69827353
NC_034179	69826238	69827353
NC_034179	69826262	69827353
NC_034179	69826319	69827353
NC_034179	69826322	69827353
NC_034179	69826331	69827353
NC_034179	69826592	69827353
NC_034179	69826634	69827353
NC_034179	69826646	69827350
NC_034179	69826655	69827353
NC_034181	37844946	37845251
NC_034182	2770523	2771407
NC_034182	5604387	5605217
NC_034183	46590422	46590757
NC_034183	53453918	53455582
NC_034183	53453936	53455582
NC_034183	53453948	53455162
NC_034183	53454014	53455585
NC_034183	53454095	53455579
NC_034183	53454098	53455582
NC_034183	53454098	53455582
NC_034183	53454104	53455579
NC_034183	53454110	53455582
NC_034183	53454131	53455606
NC_034183	53454134	53455579
NC_034183	53454134	53455582
NC_034183	53454149	53455582
NC_034183	53454182	53455582
NC_034183	53454230	53455582
NC_034183	53454233	53455579
NC_034183	53454233	53455582
NC_034183	53454236	53455582
NC_034183	53454242	53455579
NC_034183	53454242	53455582
NC_034183	53454260	53455582
NC_034183	53454263	53455582
NC_034183	53454284	53455582
NC_034183	53454305	53455582
NC_034183	53454314	53455579
NC_034183	53454314	53455582
NC_034183	53454338	53455579
NC_034183	53454338	53455582
NC_034183	53454338	53455582
NC_034183	53454371	53455579
NC_034183	53454452	53455582
NC_034183	53454455	53455582
NC_034183	53454458	53455582
NC_034183	53454467	53455582
NC_034183	53454491	53455582
NC_034183	53454551	53455582
NC_034183	53454560	53455582
NC_034183	53454821	53455582
NC_034183	53454863	53455582
NC_034183	53454875	53455579
NC_034183	53454884	53455582
NC_034183	53454899	53455582
NC_034183	53463152	53464816
NC_034183	53463170	53464816
NC_034183	53463248	53464819
NC_034183	53463329	53464813
NC_034183	53463332	53464816
NC_034183	53463332	53464816
NC_034183	53463338	53464813
NC_034183	53463344	53464816
NC_034183	53463365	53464813
NC_034183	53463365	53464840
NC_034183	53463368	53464816
NC_034183	53463383	53464816
NC_034183	53463416	53464816
NC_034183	53463440	53464444
NC_034183	53463464	53464816
NC_034183	53463467	53464816
NC_034183	53463470	53464816
NC_034183	53463476	53464813
NC_034183	53463476	53464816
NC_034183	53463494	53464816
NC_034183	53463497	53464816
NC_034183	53463518	53464816
NC_034183	53463539	53464816
NC_034183	53463548	53464813
NC_034183	53463548	53464816
NC_034183	53463572	53464813
NC_034183	53463572	53464816
NC_034183	53463572	53464816
NC_034183	53463605	53464813
NC_034183	53463686	53464816
NC_034183	53463689	53464816
NC_034183	53463692	53464816
NC_034183	53463701	53464813
NC_034183	53463701	53464816
NC_034183	53463725	53464816
NC_034183	53463785	53464816
NC_034183	53463794	53464816
NC_034183	53464055	53464816
NC_034183	53464097	53464816
NC_034183	53464109	53464813
NC_034183	53464118	53464816
NC_034183	53464133	53464816
NC_034183	53469938	53471602
NC_034183	53469956	53471602
NC_034183	53469968	53471182
NC_034183	53470034	53471605
NC_034183	53470115	53471599
NC_034183	53470118	53471602
NC_034183	53470118	53471602
NC_034183	53470124	53471599
NC_034183	53470130	53471602
NC_034183	53470151	53471626
NC_034183	53470154	53471599
NC_034183	53470154	53471602
NC_034183	53470169	53471602
NC_034183	53470202	53471602
NC_034183	53470250	53471602
NC_034183	53470253	53471599
NC_034183	53470253	53471602
NC_034183	53470256	53471602
NC_034183	53470262	53471599
NC_034183	53470262	53471602
NC_034183	53470280	53471602
NC_034183	53470283	53471602
NC_034183	53470304	53471602
NC_034183	53470325	53471602
NC_034183	53470334	53471599
NC_034183	53470334	53471602
NC_034183	53470358	53471599
NC_034183	53470358	53471602
NC_034183	53470358	53471602
NC_034183	53470391	53471599
NC_034183	53470472	53471602
NC_034183	53470475	53471602
NC_034183	53470478	53471602
NC_034183	53470487	53471602
NC_034183	53470511	53471602
NC_034183	53470571	53471602
NC_034183	53470580	53471602
NC_034183	53470841	53471602
NC_034183	53470883	53471602
NC_034183	53470895	53471599
NC_034183	53470904	53471602
NC_034183	53470919	53471602
NC_034183	53476737	53478401
NC_034183	53476755	53478401
NC_034183	53476767	53477981
NC_034183	53476833	53478404
NC_034183	53476914	53478398
NC_034183	53476917	53478401
NC_034183	53476917	53478401
NC_034183	53476923	53478398
NC_034183	53476929	53478401
NC_034183	53476950	53478425
NC_034183	53476953	53478398
NC_034183	53476953	53478401
NC_034183	53476968	53478401
NC_034183	53477001	53478401
NC_034183	53477049	53478401
NC_034183	53477052	53478398
NC_034183	53477052	53478401
NC_034183	53477055	53478401
NC_034183	53477061	53478398
NC_034183	53477061	53478401
NC_034183	53477079	53478401
NC_034183	53477082	53478401
NC_034183	53477103	53478401
NC_034183	53477124	53478401
NC_034183	53477133	53478398
NC_034183	53477133	53478401
NC_034183	53477157	53478398
NC_034183	53477157	53478401
NC_034183	53477157	53478401
NC_034183	53477190	53478398
NC_034183	53477271	53478401
NC_034183	53477274	53478401
NC_034183	53477277	53478401
NC_034183	53477286	53478401
NC_034183	53477310	53478401
NC_034183	53477370	53478401
NC_034183	53477379	53478401
NC_034183	53477640	53478401
NC_034183	53477682	53478401
NC_034183	53477694	53478398
NC_034183	53477703	53478401
NC_034183	53477718	53478401
NC_034183	53483743	53485407
NC_034183	53483761	53485407
NC_034183	53483773	53484987
NC_034183	53483839	53485410
NC_034183	53483920	53485404
NC_034183	53483923	53485407
NC_034183	53483923	53485407
NC_034183	53483929	53485404
NC_034183	53483935	53485407
NC_034183	53483956	53485404
NC_034183	53483956	53485431
NC_034183	53483959	53485407
NC_034183	53483974	53485407
NC_034183	53484007	53485407
NC_034183	53484055	53485407
NC_034183	53484058	53485404
NC_034183	53484058	53485407
NC_034183	53484061	53485407
NC_034183	53484067	53485404
NC_034183	53484067	53485407
NC_034183	53484085	53485407
NC_034183	53484088	53485407
NC_034183	53484109	53485407
NC_034183	53484130	53485407
NC_034183	53484139	53485404
NC_034183	53484139	53485407
NC_034183	53484163	53485404
NC_034183	53484163	53485407
NC_034183	53484163	53485407
NC_034183	53484196	53485404
NC_034183	53484277	53485407
NC_034183	53484280	53485407
NC_034183	53484283	53485407
NC_034183	53484292	53485407
NC_034183	53484316	53485407
NC_034183	53484376	53485407
NC_034183	53484385	53485407
NC_034183	53484646	53485407
NC_034183	53484688	53485407
NC_034183	53484700	53485404
NC_034183	53484709	53485407
NC_034183	53484724	53485407
NC_034183	53490753	53492417
NC_034183	53490771	53492417
NC_034183	53490783	53491997
NC_034183	53490849	53492420
NC_034183	53490930	53492414
NC_034183	53490933	53492417
NC_034183	53490933	53492417
NC_034183	53490939	53492414
NC_034183	53490945	53492417
NC_034183	53490966	53492414
NC_034183	53490966	53492441
NC_034183	53490969	53492417
NC_034183	53490984	53492417
NC_034183	53491017	53492417
NC_034183	53491065	53492417
NC_034183	53491068	53492417
NC_034183	53491071	53492417
NC_034183	53491077	53492414
NC_034183	53491077	53492417
NC_034183	53491095	53492417
NC_034183	53491098	53492417
NC_034183	53491119	53492417
NC_034183	53491149	53492414
NC_034183	53491149	53492417
NC_034183	53491149	53492417
NC_034183	53491173	53492414
NC_034183	53491173	53492417
NC_034183	53491173	53492417
NC_034183	53491206	53492414
NC_034183	53491287	53492417
NC_034183	53491290	53492417
NC_034183	53491293	53492417
NC_034183	53491302	53492414
NC_034183	53491302	53492417
NC_034183	53491326	53492417
NC_034183	53491386	53492417
NC_034183	53491395	53492417
NC_034183	53491656	53492417
NC_034183	53491698	53492417
NC_034183	53491710	53492414
NC_034183	53491719	53492417
NC_034183	53491734	53492417
NC_034183	53497767	53499431
NC_034183	53497785	53499431
NC_034183	53497863	53499434
NC_034183	53497944	53499428
NC_034183	53497947	53499431
NC_034183	53497947	53499431
NC_034183	53497953	53499428
NC_034183	53497959	53499431
NC_034183	53497980	53499428
NC_034183	53497980	53499455
NC_034183	53497983	53499431
NC_034183	53497998	53499431
NC_034183	53498031	53499431
NC_034183	53498055	53499059
NC_034183	53498079	53499431
NC_034183	53498082	53499431
NC_034183	53498085	53499431
NC_034183	53498091	53499428
NC_034183	53498091	53499431
NC_034183	53498109	53499431
NC_034183	53498112	53499431
NC_034183	53498133	53499431
NC_034183	53498154	53499431
NC_034183	53498163	53499428
NC_034183	53498163	53499431
NC_034183	53498187	53499428
NC_034183	53498187	53499431
NC_034183	53498187	53499431
NC_034183	53498220	53499428
NC_034183	53498301	53499431
NC_034183	53498304	53499431
NC_034183	53498307	53499431
NC_034183	53498316	53499428
NC_034183	53498316	53499431
NC_034183	53498340	53499431
NC_034183	53498400	53499431
NC_034183	53498409	53499431
NC_034183	53498670	53499431
NC_034183	53498712	53499431
NC_034183	53498724	53499428
NC_034183	53498733	53499431
NC_034183	53498748	53499431
NC_034183	53507007	53508671
NC_034183	53507025	53508671
NC_034183	53507103	53508674
NC_034183	53507130	53508671
NC_034183	53507184	53508668
NC_034183	53507187	53508671
NC_034183	53507187	53508671
NC_034183	53507193	53508668
NC_034183	53507199	53508671
NC_034183	53507223	53508671
NC_034183	53507229	53508251
NC_034183	53507241	53508695
NC_034183	53507316	53508668
NC_034183	53507319	53508671
NC_034183	53507322	53508671
NC_034183	53507325	53508671
NC_034183	53507325	53508671
NC_034183	53507331	53508668
NC_034183	53507331	53508671
NC_034183	53507349	53508671
NC_034183	53507373	53508671
NC_034183	53507394	53508671
NC_034183	53507403	53508668
NC_034183	53507403	53508671
NC_034183	53507427	53508668
NC_034183	53507427	53508671
NC_034183	53507427	53508671
NC_034183	53507460	53508668
NC_034183	53507541	53508671
NC_034183	53507544	53508671
NC_034183	53507547	53508671
NC_034183	53507556	53508668
NC_034183	53507556	53508671
NC_034183	53507580	53508671
NC_034183	53507637	53508671
NC_034183	53507640	53508671
NC_034183	53507649	53508671
NC_034183	53507910	53508671
NC_034183	53507952	53508671
NC_034183	53507964	53508668
NC_034183	53507973	53508671
NC_034183	53507988	53508671
NC_034183	53514026	53515690
NC_034183	53514044	53515690
NC_034183	53514056	53515270
NC_034183	53514122	53515693
NC_034183	53514203	53515687
NC_034183	53514206	53515690
NC_034183	53514206	53515690
NC_034183	53514212	53515687
NC_034183	53514218	53515690
NC_034183	53514239	53515714
NC_034183	53514242	53515687
NC_034183	53514242	53515690
NC_034183	53514257	53515690
NC_034183	53514290	53515690
NC_034183	53514338	53515690
NC_034183	53514341	53515687
NC_034183	53514341	53515690
NC_034183	53514344	53515690
NC_034183	53514350	53515687
NC_034183	53514350	53515690
NC_034183	53514368	53515690
NC_034183	53514371	53515690
NC_034183	53514392	53515690
NC_034183	53514413	53515690
NC_034183	53514422	53515687
NC_034183	53514422	53515690
NC_034183	53514446	53515687
NC_034183	53514446	53515690
NC_034183	53514446	53515690
NC_034183	53514479	53515687
NC_034183	53514560	53515690
NC_034183	53514563	53515690
NC_034183	53514566	53515690
NC_034183	53514575	53515690
NC_034183	53514599	53515690
NC_034183	53514659	53515690
NC_034183	53514668	53515690
NC_034183	53514929	53515690
NC_034183	53514971	53515690
NC_034183	53514983	53515687
NC_034183	53514992	53515690
NC_034183	53515007	53515690
NC_034185	25642824	25643006
NC_034185	25642824	25643006
NC_034185	25643108	25643284
NC_034185	25643108	25643284
NC_034185	36482399	36482569
NC_034186	6938377	6939003
NC_034188	14832261	14832923
NC_034188	28821449	28821922
NC_034188	72481290	72481823
NC_034188	95157854	95158393
NC_034189	110878	111216
NC_034189	110893	111036
NC_034189	110896	111036
NC_034189	110929	111036
NC_034189	110929	111186
NC_034189	110929	111186
NC_034189	110929	111186
NC_034189	110929	111186
NC_034189	110929	111186
NC_034189	110929	111186
NC_034189	110929	111186
NC_034189	110929	111186
NC_034189	110929	111192
NC_034189	110929	111192
NC_034189	110929	111204
NC_034189	110929	111225
NC_034189	110932	111036
NC_034189	110932	111186
NC_034189	110932	111186
NC_034189	110932	111186
NC_034189	110932	111186
NC_034189	110932	111186
NC_034189	110932	111186
NC_034189	110932	111186
NC_034189	110932	111186
NC_034189	110932	111186
NC_034189	110932	111186
NC_034189	110932	111186
NC_034189	110932	111186
NC_034189	110932	111186
NC_034189	110932	111186
NC_034189	110932	111189
NC_034189	110932	111189
NC_034189	110932	111189
NC_034189	110932	111192
NC_034189	110932	111195
NC_034189	110932	111198
NC_034189	110932	111198
NC_034189	110932	111198
NC_034189	110932	111201
NC_034189	110932	111201
NC_034189	110932	111207
NC_034189	110932	111210
NC_034189	110935	111186
NC_034189	111039	111101
NC_034189	111039	111113
NC_034189	111039	111116
NC_034189	111039	111119
NC_034189	16898212	16898694
NC_034189	45798269	45798523
NC_034190	18779424	18779858
NC_034190	18779499	18779915
NC_034190	18779499	18779915
NC_034190	18781161	18781574
NC_034190	18781428	18781811
NC_034190	18781494	18781916
NC_034190	18781644	18782084
NC_034190	18781965	18782333
NC_034190	18782253	18782642
NC_034190	18782505	18782882
NC_034190	18782562	18782912
NC_034190	18782688	18783086
NC_034190	18783390	18783785
NC_034190	18784878	18785264
NC_034190	18785810	18786196
NC_034190	18785810	18786196
NC_034190	18786901	18787344
NC_034190	18786901	18787344
NC_034190	18786979	18787401
NC_034190	18786979	18787401
NC_034190	18788114	18788473
NC_034190	18788114	18788473
NC_034190	18794285	18794728
NC_034190	18794408	18794785
NC_034190	18794672	18795082
NC_034190	18794786	18795196
NC_034190	18795413	18795814
NC_034190	18796694	18797137
NC_034190	18796817	18797194
NC_034190	18797081	18797491
NC_034190	18797195	18797605
NC_034190	18797822	18798250
NC_034190	18798356	18798796
NC_034190	18798476	18798853
NC_034190	18799036	18799350
NC_034190	18799045	18799410
NC_034190	18799045	18799410
NC_034190	18799480	18799923
NC_034190	18799480	18799923
NC_034190	18800131	18800604
NC_034190	18800218	18800604
NC_034190	18800260	18800664
NC_034190	18800260	18800664
NC_034190	18800296	18800715
NC_034190	18800296	18800715
NC_034190	18800794	18801189
NC_034190	18800794	18801189
NC_034190	30803856	30804347
NC_034190	30803976	30804473
NC_034192	55712618	55713247
NC_034192	55713434	55713946
NC_034194	20087474	20087677
NC_034194	20087474	20087677
NC_034194	20087775	20087948
NC_034194	20087775	20087948
NC_034194	20115960	20116142
NC_034194	20115960	20116142
NC_034194	20116240	20116416
NC_034194	20116240	20116416
NC_034194	20131495	20131677
NC_034194	20131495	20131677
NC_034194	20131775	20131951
NC_034194	20131775	20131951
NC_034194	20150905	20151093
NC_034194	20150905	20151093
NC_034194	20151191	20151367
NC_034194	20151191	20151367
NC_034194	29869435	29869704
NC_034194	29869513	29869794
NC_034194	29869552	29869833
NC_034194	29869591	29869878
NC_034194	31756878	31757336
NC_034195	20850633	20851553
NC_034195	21523225	21523365
NC_034196	28989875	28990135
NC_034196	28990082	28990363
NC_034196	28990310	28990591
NC_034196	28990538	28990819
NC_034196	28990766	28991020
NC_034198	17071957	17072298
NC_034198	17071963	17072394
NC_034198	40677410	40677928
NC_034198	40677566	40678057
NC_034198	40678413	40678925
NC_034198	40682233	40682883
NC_034198	40682569	40683120
NC_034198	40682677	40683216
NC_034198	40682830	40683231
NC_034198	40684188	40684745
NC_034198	40684452	40684910
NC_034198	40684991	40685680
NC_034198	40685621	40686178
NC_034198	40685885	40686343
NC_034198	40686424	40686990
NC_034198	40686823	40687389
NC_034200	41634478	41634870
NC_034201	22970978	22971238
NC_034201	22971185	22971466
NC_034201	22971413	22971694
NC_034201	22971641	22971922
NC_034201	22971869	22972150
NC_034201	22972097	22972378
NC_034201	22972325	22972606
NC_034201	22972553	22972834
NC_034201	22972781	22973062
NC_034201	22973009	22973263
NC_034201	33698710	33698961
NC_034201	33698710	33698961
NC_034202	9803338	9803598
NC_034202	9803545	9803826
NC_034202	9803773	9804054
NC_034202	9804001	9804270
NC_034202	37420083	37420136
NC_034202	37420083	37420139
NC_034202	37420083	37420154
NC_034202	37420083	37420175
NC_034202	37420153	37420269
NC_034202	37420153	37420269
NC_034202	37420153	37420269
NC_034202	37420156	37420269
NC_034409	86595546	86595845
NC_034409	86610810	86611202
NC_034409	86610882	86611127
NC_034409	86625174	86625488
NC_034409	86625174	86625539
NC_034409	159019917	159020399
NC_034409	159019983	159020450
NC_034409	180577862	180578434
NC_034410	81248019	81248432
NC_034412	40796858	40797277
NC_034412	40796861	40797316
NC_034412	75485098	75485337
NC_034412	75485098	75485388
NC_034413	62602969	62603400
NC_034413	62602969	62603400
NC_034413	62624891	62625286
NC_034414	54497587	54499125
NC_034414	54497620	54499131
NC_034414	54497626	54499128
NC_034414	54497638	54499128
NC_034414	54497650	54499128
NC_034414	54497659	54499125
NC_034414	54497674	54499125
NC_034414	54497683	54499128
NC_034414	54497689	54499128
NC_034414	54497758	54498699
NC_034414	54497758	54499125
NC_034414	54497773	54499128
NC_034414	54497773	54499128
NC_034414	54497773	54499128
NC_034414	54497773	54499131
NC_034414	54497806	54499131
NC_034414	54497845	54499128
NC_034414	54497878	54499125
NC_034414	54498007	54499128
NC_034414	54498016	54499128
NC_034414	54498310	54499128
NC_034414	54498406	54499128
NC_034414	54498409	54499128
NC_034414	54498430	54499128
NC_034414	54498439	54499128
NC_034414	54498439	54499128
NC_034416	15792323	15792634
NC_034418	18731490	18731636
NC_034426	4514806	4515198
NC_034426	6724346	6724606
NC_034426	6724553	6724696
NC_034438	27192463	27192906
NC_034438	27192529	27192948
NC_034438	27728546	27728956
NC_034438	29115914	29116273
NC_034438	47183179	47183634
NC_034438	50538199	50538621
NC_034570	67952591	67953040
NC_034570	67953413	67953514
NC_034570	67953612	67953803
NC_034570	146723028	146723609
NC_034570	146779869	146780279
NC_034570	182539688	182540140
NC_034570	182539688	182540140
NC_034573	7174225	7174458
NC_034575	43121530	43122078
NC_034575	43121530	43122093
NC_034575	43172133	43172660
NC_034575	43172133	43172660
NC_034575	43183698	43184339
NC_034575	43183701	43184339
NC_034575	84045804	84046232
NC_034575	84045804	84046253
NC_034575	84045804	84046253
NC_034575	84045849	84046232
NC_034575	84045906	84046232
NC_034575	84046020	84046232
NC_034575	84046056	84046244
NC_034575	84046078	84046530
NC_034575	84046080	84046244
NC_034575	84046168	84046530
NC_034575	84046168	84046698
NC_034575	84046188	84046244
NC_034575	84046195	84046455
NC_034575	84046195	84046539
NC_034575	84046195	84046548
NC_034575	84046234	84046626
NC_034575	84046234	84046626
NC_034577	61457166	61458143
NC_034577	84680262	84680360
NC_034577	84680268	84680360
NC_034577	84680268	84680360
NC_034577	84680289	84680360
NC_034577	84680344	84680580
NC_034577	84680344	84680580
NC_034577	84680344	84680580
NC_034577	84680353	84680580
NC_034577	84680362	84680580
NC_034577	84680362	84680580
NC_034577	84680362	84680580
NC_034577	84680583	84680642
NC_034577	84680583	84680651
NC_034577	86818926	86819831
NC_034577	98167140	98167286
NC_034578	4039246	4039446
NC_034578	51001300	51001398
NC_034578	51001300	51001398
NC_034578	51001300	51001398
NC_034578	51001324	51001398
NC_034578	51001324	51001398
NC_034578	51001328	51001582
NC_034578	51001328	51001582
NC_034578	51001328	51001582
NC_034578	51001403	51001582
NC_034578	51001403	51001582
NC_034578	51001403	51001582
NC_034578	51001403	51001591
NC_034578	51001403	51001594
NC_034578	60663435	60664202
NC_034578	60663513	60664205
NC_034578	91280572	91280766
NC_034578	91280590	91280763
NC_034578	91280765	91281040
NC_034578	91280765	91281040
NC_034578	91280765	91281040
NC_034579	28209754	28210449
NC_034579	28209757	28210449
NC_034579	46698208	46698468
NC_034579	84926786	84927472
NC_034579	84926795	84927487
NC_034579	119363959	119364600
NC_034580	45716339	45717151
NC_034580	65530458	65531102
NC_034580	69073878	69074837
NC_034580	89713015	89713143
NC_034580	89713015	89713143
NC_034580	89713142	89713189
NC_034580	89713145	89713375
NC_034580	99600884	99601084
NC_034580	99600926	99601084
NC_034580	99600932	99601084
NC_034580	99601087	99601365
NC_034580	99601087	99601377
NC_034580	99601087	99601482
NC_034580	99601087	99601539
NC_034580	99601087	99601539
NC_034580	99601087	99601953
NC_034580	99601090	99601500
NC_034580	99601105	99601539
NC_034580	99601192	99601539
NC_034580	99601291	99601500
NC_034580	99601375	99601539
NC_034580	99601530	99601712
NC_034580	99601530	99601790
NC_034580	99601530	99601790
NC_034580	99601539	99601817
NC_034581	70942237	70943727
NC_034581	70942246	70943757
NC_034581	70942249	70942938
NC_034581	70942249	70943067
NC_034581	70942249	70943604
NC_034581	70942249	70943610
NC_034581	70942249	70943637
NC_034581	70942249	70943739
NC_034581	70942249	70943751
NC_034581	70942252	70943466
NC_034581	70942252	70943619
NC_034581	70942252	70943718
NC_034581	70942252	70943733
NC_034581	70942252	70943742
NC_034581	70942252	70943760
NC_034581	70942678	70943619
NC_034582	71386355	71386504
NC_034585	42597125	42597433
NC_034585	42597164	42597436
NC_034585	42637474	42637752
NC_034585	42694676	42694981
NC_034586	31698944	31700626
NC_034586	31699013	31700629
NC_034586	31699157	31700626
NC_034586	31699169	31700629
NC_034586	31699178	31700638
NC_034586	31699181	31700629
NC_034586	31699277	31700635
NC_034586	31699280	31700632
NC_034586	31699280	31700632
NC_034586	31699280	31700635
NC_034586	31699283	31700626
NC_034586	31699283	31700629
NC_034586	31699283	31700629
NC_034586	31699289	31700374
NC_034586	31699289	31700626
NC_034586	31699310	31700209
NC_034586	31699310	31700629
NC_034586	31699331	31700629
NC_034586	31699385	31700254
NC_034586	31699502	31700233
NC_034586	31699514	31700626
NC_034586	31699514	31700629
NC_034586	31699595	31700629
NC_034586	31699595	31700635
NC_034586	31699598	31700629
NC_034586	31699607	31700629
NC_034586	31699616	31700629
NC_034586	31699817	31700629
NC_034586	31699925	31700626
NC_034586	31699931	31700629
NC_034586	31699946	31700629
NC_034586	31713232	31714914
NC_034586	31713301	31714917
NC_034586	31713445	31714914
NC_034586	31713457	31714917
NC_034586	31713466	31714926
NC_034586	31713469	31714917
NC_034586	31713565	31714923
NC_034586	31713568	31714920
NC_034586	31713568	31714920
NC_034586	31713568	31714923
NC_034586	31713571	31714914
NC_034586	31713571	31714917
NC_034586	31713571	31714917
NC_034586	31713577	31714662
NC_034586	31713577	31714914
NC_034586	31713598	31714497
NC_034586	31713598	31714917
NC_034586	31713619	31714917
NC_034586	31713673	31714542
NC_034586	31713790	31714521
NC_034586	31713802	31714914
NC_034586	31713802	31714917
NC_034586	31713883	31714917
NC_034586	31713883	31714923
NC_034586	31713886	31714917
NC_034586	31713895	31714917
NC_034586	31713904	31714917
NC_034586	31714105	31714917
NC_034586	31714213	31714914
NC_034586	31714219	31714917
NC_034586	31714234	31714917
NC_034586	31719850	31721358
NC_034586	31719868	31720557
NC_034586	31719868	31720572
NC_034586	31719868	31720578
NC_034586	31719868	31720698
NC_034586	31719868	31720896
NC_034586	31719868	31720965
NC_034586	31719868	31721118
NC_034586	31719868	31721118
NC_034586	31719868	31721118
NC_034586	31719868	31721118
NC_034586	31719868	31721172
NC_034586	31719868	31721193
NC_034586	31719868	31721214
NC_034586	31719868	31721214
NC_034586	31719868	31721220
NC_034586	31719868	31721220
NC_034586	31719868	31721220
NC_034586	31719868	31721223
NC_034586	31719868	31721322
NC_034586	31719868	31721487
NC_034586	31719868	31721490
NC_034586	31719868	31721571
NC_034586	31719874	31720989
NC_034586	31719874	31721004
NC_034586	31719874	31721031
NC_034586	31719874	31721307
NC_034586	31719877	31721190
NC_034586	31719877	31721226
NC_034586	31719877	31721346
NC_034586	31719877	31721409
NC_034587	42379338	42379571
NC_034587	63729785	63730015
NC_034587	63730074	63730328
NC_034587	63730074	63730328
NC_034587	63730074	63730328
NC_034587	63730074	63730328
NC_034587	63730104	63730313
NC_034587	63730104	63730331
NC_034587	63730134	63730328
NC_034587	63730134	63730328
NC_034587	63730228	63730500
NC_034587	63730234	63730497
NC_034587	63730234	63730500
NC_034587	63730234	63730773
NC_034587	63730342	63730776
NC_034587	63730490	63730597
NC_034587	63730490	63730603
NC_034587	63730493	63730645
NC_034587	63730499	63730603
NC_034587	63730499	63730642
NC_034588	27584490	27584927
NC_034588	27584565	27584927
NC_034588	27584565	27584927
NC_034588	27584565	27584927
NC_034588	27584565	27584927
NC_034588	27584565	27584927
NC_034588	27584565	27584927
NC_034588	27584568	27584927
NC_034588	27584577	27585431
NC_034588	27584583	27584927
NC_034588	27584899	27585801
NC_034588	27584911	27585189
NC_034588	27584911	27585801
NC_034588	27584911	27585801
NC_034588	27584932	27586077
NC_034588	27584980	27586020
NC_034588	27584980	27586020
NC_034588	27584980	27586020
NC_034588	27584995	27585750
NC_034588	27585013	27585801
NC_034588	27585469	27585801
NC_034588	27585813	27586643
NC_034588	27585816	27585893
NC_034588	27586074	27586649
NC_034588	27586074	27586661
NC_034588	27586074	27586661
NC_034588	27586083	27586649
NC_034588	27586083	27586649
NC_034588	27586083	27586649
NC_034588	27586095	27586307
NC_034588	27586340	27586441
NC_034588	46569436	46570002
NC_034588	46569493	46570020
NC_034588	46569496	46570008
NC_034588	46569511	46569819
NC_034588	46569511	46569819
NC_034588	46569511	46569840
NC_034588	46569511	46569867
NC_034588	46569511	46569876
NC_034588	46569511	46569879
NC_034588	46569511	46569975
NC_034588	46569511	46569993
NC_034588	46569511	46569993
NC_034588	46569511	46569996
NC_034588	46569511	46569999
NC_034588	46569511	46569999
NC_034588	46569511	46569999
NC_034588	46569511	46569999
NC_034588	46569511	46569999
NC_034588	46569511	46569999
NC_034588	46569511	46569999
NC_034588	46569511	46569999
NC_034588	46569511	46569999
NC_034588	46569511	46569999
NC_034588	46569511	46569999
NC_034588	46569511	46569999
NC_034588	46569511	46569999
NC_034588	46569511	46569999
NC_034588	46569511	46569999
NC_034588	46569511	46570002
NC_034588	46569511	46570002
NC_034588	46569511	46570002
NC_034588	46569511	46570002
NC_034588	46569511	46570002
NC_034588	46569511	46570002
NC_034588	46569511	46570002
NC_034588	46569511	46570002
NC_034588	46569511	46570002
NC_034588	46569511	46570002
NC_034588	46569511	46570002
NC_034588	46569511	46570002
NC_034588	46569511	46570005
NC_034588	46569511	46570005
NC_034588	46569511	46570005
NC_034588	46569511	46570005
NC_034588	46569511	46570005
NC_034588	46569511	46570005
NC_034588	46569511	46570005
NC_034588	46569511	46570011
NC_034588	46569511	46570017
NC_034588	46569511	46570017
NC_034588	46569511	46570017
NC_034588	46569511	46570017
NC_034588	46569511	46570017
NC_034588	46569511	46570020
NC_034588	46569511	46570020
NC_034588	46569511	46570020
NC_034588	46569511	46570020
NC_034588	46569511	46570023
NC_034588	46569511	46570026
NC_034588	46569511	46570026
NC_034588	46569511	46570026
NC_034588	46569511	46570050
NC_034588	46569511	46570059
NC_034588	46569514	46569921
NC_034588	46569514	46569990
NC_034588	46569514	46569993
NC_034588	46569514	46569993
NC_034588	46569514	46569993
NC_034588	46569514	46569993
NC_034588	46569514	46569993
NC_034588	46569514	46569996
NC_034588	46569514	46569996
NC_034588	46569514	46569996
NC_034588	46569514	46569999
NC_034588	46569514	46569999
NC_034588	46569514	46569999
NC_034588	46569514	46569999
NC_034588	46569514	46569999
NC_034588	46569514	46569999
NC_034588	46569514	46569999
NC_034588	46569514	46569999
NC_034588	46569514	46569999
NC_034588	46569514	46569999
NC_034588	46569514	46569999
NC_034588	46569514	46569999
NC_034588	46569514	46569999
NC_034588	46569514	46569999
NC_034588	46569514	46569999
NC_034588	46569514	46569999
NC_034588	46569514	46569999
NC_034588	46569514	46569999
NC_034588	46569514	46569999
NC_034588	46569514	46569999
NC_034588	46569514	46569999
NC_034588	46569514	46569999
NC_034588	46569514	46569999
NC_034588	46569514	46569999
NC_034588	46569514	46569999
NC_034588	46569514	46570002
NC_034588	46569514	46570002
NC_034588	46569514	46570002
NC_034588	46569514	46570002
NC_034588	46569514	46570005
NC_034588	46569514	46570005
NC_034588	46569514	46570005
NC_034588	46569514	46570005
NC_034588	46569514	46570005
NC_034588	46569514	46570005
NC_034588	46569514	46570005
NC_034588	46569514	46570005
NC_034588	46569514	46570005
NC_034588	46569514	46570005
NC_034588	46569514	46570005
NC_034588	46569514	46570005
NC_034588	46569514	46570005
NC_034588	46569514	46570008
NC_034588	46569514	46570008
NC_034588	46569514	46570008
NC_034588	46569514	46570008
NC_034588	46569514	46570008
NC_034588	46569514	46570011
NC_034588	46569514	46570011
NC_034588	46569514	46570014
NC_034588	46569514	46570014
NC_034588	46569514	46570017
NC_034588	46569514	46570026
NC_034588	46569514	46570026
NC_034588	46569514	46570026
NC_034588	46569514	46570035
NC_034588	46569514	46570050
NC_034588	46569514	46570053
NC_034588	46569517	46569999
NC_034588	46569517	46570008
NC_034588	46569520	46569999
NC_034588	46569520	46570029
NC_034588	46569529	46570002
NC_034588	46569538	46569843
NC_034588	46569538	46569984
NC_034588	46569538	46569996
NC_034588	46569538	46569999
NC_034588	46569538	46570002
NC_034588	46569538	46570005
NC_034588	46569538	46570020
NC_034588	46569538	46570050
NC_034588	46569538	46570062
NC_034588	46569541	46569993
NC_034588	46569544	46570002
NC_034588	46569544	46570008
NC_034588	46569547	46569999
NC_034588	46569547	46570026
NC_034588	46569550	46569999
NC_034588	46569553	46570002
NC_034588	46569556	46569999
NC_034588	46569556	46570026
NC_034588	46569559	46570002
NC_034588	46569571	46570002
NC_034588	46569577	46570002
NC_034588	46569577	46570026
NC_034588	46569580	46569993
NC_034588	46569583	46569996
NC_034588	46569583	46570002
NC_034588	46569586	46569996
NC_034588	46569589	46569921
NC_034588	46569589	46569996
NC_034588	46569589	46569999
NC_034588	46569589	46569999
NC_034588	46569589	46569999
NC_034588	46569589	46569999
NC_034588	46569589	46569999
NC_034588	46569589	46570002
NC_034588	46569592	46570026
NC_034588	46569595	46569996
NC_034588	46569598	46569996
NC_034588	46569598	46569999
NC_034588	46569598	46570002
NC_034588	46569598	46570014
NC_034588	46569601	46569999
NC_034588	46569604	46569999
NC_034588	46569607	46570002
NC_034588	46569610	46570005
NC_034588	46569628	46569999
NC_034588	46569628	46570050
NC_034588	46569640	46569999
NC_034588	46569643	46569999
NC_034588	46569655	46569993
NC_034588	46569670	46569999
NC_034588	46569670	46569999
NC_034588	46569676	46569993
NC_034588	46569676	46570014
NC_034588	46569685	46569996
NC_034588	46569691	46569999
NC_034588	46569691	46570002
NC_034588	46569694	46569996
NC_034588	46569694	46570002
NC_034588	46569700	46570002
NC_034588	46569706	46569999
NC_034588	46569712	46569993
NC_034588	46569712	46570020
NC_034588	46569715	46570020
NC_034588	46569718	46569996
NC_034588	46569718	46569996
NC_034588	46569718	46569999
NC_034588	46569718	46570002
NC_034588	46569721	46569999
NC_034588	46569721	46570005
NC_034588	46569721	46570017
NC_034588	46569724	46569999
NC_034588	46569724	46570017
NC_034588	46569730	46569999
NC_034588	46569736	46570002
NC_034588	46569739	46569993
NC_034588	46569739	46569996
NC_034588	46569739	46569999
NC_034588	46569739	46569999
NC_034588	46569739	46569999
NC_034588	46569739	46570002
NC_034588	46569751	46569993
NC_034588	46569751	46569993
NC_034588	46569751	46569999
NC_034588	46569751	46570011
NC_034589	37386691	37386933
NC_034589	37386691	37386933
NC_034589	37386700	37386933
NC_034589	142499864	142500130
NC_034590	142110941	142111345
NC_034590	142111416	142112081
NC_034590	142111416	142112105
NC_034590	142111416	142112105
NC_034590	142111416	142112105
NC_034590	142111416	142112105
NC_034590	142111416	142112105
NC_034590	142111416	142112105
NC_034590	142111419	142112105
NC_034590	142111428	142112105
NC_034590	142111434	142112105
NC_034590	142112024	142113622
NC_034590	142112099	142113622
NC_034590	142112099	142113622
NC_034590	142112099	142113622
NC_034590	142112099	142113622
NC_034590	142112143	142112205
NC_034590	142112143	142112205
NC_034590	142112300	142112680
NC_034590	142112300	142113622
NC_034590	142112300	142113622
NC_034590	142112300	142113622
NC_034590	142112345	142113622
NC_034590	142113443	142113619
NC_034591	67344084	67344539
NC_034591	67344084	67344539
NC_034591	67455193	67455735
NC_034591	67455193	67455735
NC_034591	67467956	67468498
NC_034591	67467956	67468540
NC_034591	104965122	104965376
NC_034591	104965447	104966001
NC_034591	104965450	104966001
NC_034591	104965480	104965677
NC_034591	104965480	104965677
NC_034591	104965480	104965860
NC_034591	104965480	104966001
NC_034591	104965480	104966001
NC_034591	104965507	104965947
NC_034591	104965564	104966001
NC_034591	104965675	104966193
NC_034591	104965684	104966001
NC_034592	45244753	45245007
NC_034593	7864965	7865168
NC_034593	7864974	7865165
NC_034593	7864974	7865165
NC_034593	7864974	7865168
NC_034593	7864974	7865171
NC_034593	7864974	7865174
NC_034593	7864974	7865174
NC_034593	7864974	7865174
NC_034593	7864974	7865174
NC_034593	7864974	7865174
NC_034593	7864974	7865174
NC_034593	7864974	7865174
NC_034593	7865174	7865905
NC_034593	7865186	7865905
NC_034593	7865186	7865905
NC_034593	7865186	7865905
NC_034593	7865186	7865905
NC_034593	7865186	7865905
NC_034593	7865186	7865905
NC_034593	7865192	7865905
NC_034593	7865192	7865905
NC_034593	7865192	7865905
NC_034593	7865192	7865905
NC_034593	7865192	7865905
NC_034593	7865904	7866107
NC_034593	7865904	7866107
NC_034593	7865904	7866107
NC_034593	7865904	7866107
NC_034593	7865904	7866107
NC_034593	7865904	7866107
NC_034593	7865904	7866107
NC_034593	7865904	7866107
NC_034593	7865904	7866107
NC_034593	7865904	7866107
NC_034593	7865919	7866107
NC_034593	7865919	7866107
NC_034593	7866092	7866151
NC_034593	7866092	7866160
NC_034593	7866092	7866160
NC_034593	7866092	7866160
NC_034593	7866092	7866160
NC_034593	7866092	7866160
NC_034593	7866092	7866160
NC_034593	7866092	7866160
NC_034593	7866092	7866160
NC_034593	7866092	7866160
NC_034593	7866092	7866160
NC_034593	7866092	7866160
NC_034593	7867583	7868053
NC_034593	7867586	7868053
NC_034593	7867586	7868053
NC_034593	7867586	7868053
NC_034593	7867586	7868053
NC_034593	7867586	7868056
NC_034593	7867619	7868053
NC_034593	7867619	7868053
NC_034593	7868041	7868343
NC_034593	7868041	7868343
NC_034593	7868041	7868343
NC_034593	7868041	7868343
NC_034593	7868041	7868352
NC_034593	7868041	7868352
NC_034593	7868041	7868394
NC_034593	7868041	7868508
NC_034593	7868361	7868810
NC_034594	52967438	52967530
NC_034594	52967640	52967723
NC_034594	52968273	52968365
NC_034594	52968457	52968672
NC_034594	52969047	52969151
NC_034594	122309051	122309251
NC_034594	128992289	128992870
NC_034594	129050352	129050795
NC_034594	164654201	164654542
NC_034594	164654210	164654542
NC_034594	164654554	164654721
NC_034594	164654614	164654730
NC_034596	71734192	71735682
NC_034596	71734201	71735559
NC_034596	71734204	71734893
NC_034596	71734204	71735022
NC_034596	71734204	71735565
NC_034596	71734204	71735592
NC_034596	71734204	71735694
NC_034596	71734204	71735706
NC_034596	71734207	71735421
NC_034596	71734207	71735574
NC_034596	71734207	71735673
NC_034596	71734207	71735688
NC_034596	71734207	71735697
NC_034596	71734207	71735709
NC_034596	71734633	71735574
NC_034598	50110223	50110327
NC_034598	50110443	50110667
NC_034598	50110727	50110840
NC_034599	4040390	4040590
NC_034599	49203436	49203555
NC_034599	49203436	49203555
NC_034599	49203478	49203555
NC_034599	49203478	49203555
NC_034599	49203509	49203736
NC_034599	49203512	49203736
NC_034599	49203554	49203721
NC_034599	49203554	49203736
NC_034599	49203554	49203736
NC_034599	49203554	49203736
NC_034599	89124925	89125272
NC_034599	89124928	89125272
NC_034601	40022045	40022353
NC_034601	40022084	40022356
NC_034601	40147650	40147955
NC_034602	58384917	58385210
NC_034603	19078549	19079361
NC_034603	19147615	19148622
NC_034603	19171811	19172593
NC_034603	38612830	38613474
NC_034603	41832996	41833892
NC_034603	41833164	41834060
NC_034603	61400120	61400551
NC_034603	61400120	61400707
NC_034603	61400120	61400707
NC_034603	61400285	61400623
NC_034603	61400285	61400710
NC_034603	61400285	61400710
NC_034603	61400303	61400710
NC_034603	61400402	61400710
NC_034603	61400408	61400707
NC_034603	61400703	61400762
NC_034603	71030280	71030462
NC_034603	71030283	71030462
NC_034603	71030286	71030462
NC_034603	71030462	71030746
NC_034603	71030462	71030755
NC_034603	71030462	71030824
NC_034603	71030462	71030824
NC_034603	71030462	71030824
NC_034603	71030462	71031160
NC_034603	71030468	71031160
NC_034603	71030498	71030824
NC_034603	71030573	71031082
NC_034604	60637445	60637486
NC_034604	60637480	60638001
NC_034604	60637480	60638001
NC_034604	60637483	60638004
NC_034604	60637561	60638001
NC_034604	60637615	60638001
NC_034604	60637735	60638001
NC_034604	60637780	60637986
NC_034604	60637813	60638001
NC_034604	60637900	60638001
NC_034604	60637909	60638001
NC_034604	60637913	60638203
NC_034604	60638006	60638080
NC_034604	60638006	60638173
NC_034604	60638006	60638203
NC_034604	60638006	60638203
NC_034604	60638006	60638203
NC_034604	60638006	60638203
NC_034604	60638006	60638203
NC_034604	60638006	60638203
NC_034604	60638205	60638267
NC_034604	60638205	60638273
NC_034604	60638205	60638273
NC_034604	60638205	60638294
NC_034607	2900857	2902365
NC_034607	2900875	2901564
NC_034607	2900875	2901585
NC_034607	2900875	2901693
NC_034607	2900875	2901903
NC_034607	2900875	2902125
NC_034607	2900875	2902125
NC_034607	2900875	2902200
NC_034607	2900875	2902212
NC_034607	2900875	2902221
NC_034607	2900875	2902221
NC_034607	2900875	2902227
NC_034607	2900875	2902227
NC_034607	2900875	2902227
NC_034607	2900875	2902230
NC_034607	2900875	2902329
NC_034607	2900875	2902365
NC_034607	2900875	2902494
NC_034607	2900875	2902497
NC_034607	2900875	2902578
NC_034607	2900878	2902002
NC_034607	2900881	2901915
NC_034607	2900881	2901996
NC_034607	2900881	2902011
NC_034607	2900884	2901996
NC_034607	2900884	2902233
NC_034607	2900884	2902389
NC_034607	2900884	2902416
NC_034607	35631122	35631286
NC_034608	79902854	79903120
NC_034609	17449314	17449424
NC_034609	17449444	17449542
NC_034609	17449450	17449542
NC_034609	17449463	17449744
NC_034609	17449526	17449744
NC_034609	17449544	17449744
NC_034609	17449544	17449744
NC_034609	17449747	17449815
NC_034609	19508033	19508938
NC_034609	30438326	30438472
NC_034609	33443706	33444512
NC_034611	48634437	48634670
NC_034613	35409323	35409691
NC_034613	35409362	35409691
NC_034613	35409365	35409691
NC_036443	13734450	13735154
NC_036443	13734450	13735571
NC_036443	13734450	13735613
NC_036443	13734450	13735700
NC_036443	13734450	13735721
NC_036443	13734450	13735733
NC_036443	13734450	13735805
NC_036443	13734450	13735805
NC_036443	13734450	13735811
NC_036443	13734450	13735895
NC_036443	13734450	13735904
NC_036443	13734456	13735208
NC_036443	13734456	13735571
NC_036443	13734456	13735808
NC_036443	13734459	13735934
NC_036444	19951074	19951217
NC_036447	5096680	5097222
NC_036447	5096692	5097222
NC_036447	22392646	22393248
NC_036447	22392727	22393248
NC_036449	28855789	28856211
NC_036449	28855789	28856211
NC_036449	28855792	28856208
NC_036449	28855801	28856292
NC_036449	29659538	29659645
NC_036449	29660967	29661359
NC_036450	25591403	25591663
NC_036451	17385429	17385890
NC_036451	17392247	17392864
NC_036452	3024149	3024547
NC_036453	25041978	25042235
NC_036453	25042182	25042463
NC_036453	25042410	25042691
NC_036453	25042638	25042919
NC_036453	25042866	25043147
NC_036453	25043094	25043375
NC_036453	25043322	25043603
NC_036453	25043550	25043873
NC_036453	25047517	25047771
NC_036453	25047718	25047999
NC_036453	25047946	25048200
NC_036455	5298578	5299132
NC_036455	5331593	5332150
NC_036455	5355907	5356464
NC_036456	6055414	6056037
NC_036456	6055543	6056025
NC_036456	6055621	6055989
NC_036456	6055633	6056142
NC_036456	6055633	6056169
NC_036456	6055651	6055989
NC_036456	6055663	6056013
NC_036458	375740	377215
NC_036458	375755	376909
NC_036458	375755	377227
NC_036458	375758	376456
NC_036458	375758	376468
NC_036458	375758	376798
NC_036458	375758	376894
NC_036458	375758	376921
NC_036458	375758	377008
NC_036458	375758	377032
NC_036458	375758	377086
NC_036458	375758	377104
NC_036458	375758	377113
NC_036458	375758	377113
NC_036458	375758	377203
NC_036458	375761	376888
NC_036458	375764	376483
NC_036458	375764	376525
NC_036458	375764	376786
NC_036458	375764	376879
NC_036458	375764	376921
NC_036458	375764	377047
NC_036458	375764	377110
NC_036458	375764	377116
NC_036458	375764	377164
NC_036458	375764	377212
NC_036458	375764	377212
NC_036458	375764	377305
NC_036458	375764	377410
NC_036458	375767	377104
NC_036458	375767	377113
NC_036458	375767	377242
NC_036458	375767	377251
NC_036458	375767	377299
NC_036458	376136	377140
NC_036458	440196	441671
NC_036458	440211	441365
NC_036458	440211	441683
NC_036458	440214	440912
NC_036458	440214	440924
NC_036458	440214	441254
NC_036458	440214	441350
NC_036458	440214	441377
NC_036458	440214	441464
NC_036458	440214	441488
NC_036458	440214	441542
NC_036458	440214	441560
NC_036458	440214	441569
NC_036458	440214	441569
NC_036458	440214	441659
NC_036458	440217	441344
NC_036458	440220	440939
NC_036458	440220	440981
NC_036458	440220	441242
NC_036458	440220	441335
NC_036458	440220	441377
NC_036458	440220	441503
NC_036458	440220	441566
NC_036458	440220	441572
NC_036458	440220	441620
NC_036458	440220	441668
NC_036458	440220	441668
NC_036458	440220	441761
NC_036458	440220	441866
NC_036458	440223	441560
NC_036458	440223	441569
NC_036458	440223	441698
NC_036458	440223	441707
NC_036458	440223	441755
NC_036458	440592	441596
NC_036461	6945547	6946047
NC_036461	6945577	6946047
NC_036463	10244630	10244836
NC_036463	10244923	10245015
NC_036466	1255035	1255436
NC_036466	1262026	1262334
NC_036466	1265367	1265675
NC_036466	1277486	1277764
NC_036466	1283226	1283612
NC_036466	1289450	1289758
NC_036466	1296580	1296885
NC_036466	1296643	1296951
NC_036466	4534649	4534795
NC_036466	4535688	4535903
NC_036466	4536019	4536123
NC_036842	47124326	47124607
NC_036842	47124326	47124616
NC_036842	60655763	60656683
NC_036842	61399863	61400003
NC_036844	9335055	9335324
NC_036844	9335271	9335552
NC_036844	9335499	9335780
NC_036844	9335727	9336008
NC_036844	9335955	9336215
NC_036852	801480	801734
NC_036852	819154	819429
NC_036853	491679	491861
NC_036853	491679	491861
NC_036853	491959	492135
NC_036853	491959	492135
NC_036853	44949870	44950160
NC_036856	41861349	41861972
NC_036866	16831942	16832862
NC_036866	17489339	17489482
NC_036867	37822347	37822601
NC_036871	5345437	5345712
NC_036872	11378690	11378980
NC_036874	942109	942399
NC_036874	942115	942387
NC_036876	2115669	2116061
NC_036903	1768441	1768845
NC_036903	1768465	1768839
NC_036903	1768468	1768776
NC_036903	1768468	1768839
NC_036903	1768468	1768884
NC_036903	1768480	1768764
NC_036903	1768489	1768776
NC_036903	10355383	10355646
NC_036903	42917616	42917813
NC_036903	70168842	70169423
NC_036903	70238382	70238837
NC_036903	88939467	88940969
NC_036903	88939491	88940960
NC_036903	88939491	88940960
NC_036903	88939491	88940975
NC_036903	88939512	88940987
NC_036903	88939515	88940963
NC_036903	88939515	88940969
NC_036903	88939530	88940960
NC_036903	88939614	88940969
NC_036903	88939623	88940960
NC_036903	88939632	88940969
NC_036903	88939641	88940969
NC_036903	88939644	88940567
NC_036903	88939644	88940969
NC_036903	88939719	88940969
NC_036903	88939860	88940969
NC_036903	88939872	88940969
NC_036903	88939941	88940969
NC_036903	88939950	88940963
NC_036903	88940202	88940972
NC_036903	88940271	88940963
NC_036903	182176764	182177165
NC_036903	182176953	182177147
NC_036903	182176953	182177147
NC_036903	182176953	182177165
NC_036903	182176953	182177165
NC_036903	182177158	182177241
NC_036903	182177158	182177253
NC_036903	182177158	182177253
NC_036903	182177161	182177241
NC_036903	182177161	182177241
NC_036903	189225030	189225953
NC_036903	189225051	189226172
NC_036903	189225090	189225974
NC_036903	189225129	189226058
NC_036903	189225129	189226376
NC_036903	189225207	189226367
NC_036903	189225276	189226376
NC_036903	189225639	189226373
NC_036903	189225645	189226064
NC_036903	189225660	189225959
NC_036903	189225660	189225980
NC_036903	189225660	189226184
NC_036903	189225672	189225998
NC_036903	189225672	189226199
NC_036903	189225678	189226070
NC_036903	189225678	189226370
NC_036903	202766320	202766625
NC_036903	202767845	202768051
NC_036903	202768108	202768272
NC_036903	202768352	202768549
NC_036905	105494483	105494578
NC_036905	105494671	105494907
NC_036905	105495700	105495840
NC_036905	109057174	109057875
NC_036905	109057174	109057920
NC_036905	109057204	109057542
NC_036905	109057216	109057866
NC_036905	109057917	109058297
NC_036906	15200620	15201015
NC_036906	25609030	25609350
NC_036906	25609069	25609350
NC_036906	55923816	55923890
NC_036906	55923893	55924210
NC_036906	68497143	68497559
NC_036906	68497143	68498039
NC_036906	68497143	68498117
NC_036906	68497173	68497559
NC_036906	68497191	68497742
NC_036906	68497194	68497673
NC_036906	68497203	68498036
NC_036906	68497336	68497464
NC_036906	68497387	68497464
NC_036906	68497479	68497697
NC_036906	68497479	68497733
NC_036906	68497479	68497895
NC_036906	68497566	68497754
NC_036906	68497566	68498087
NC_036906	68497704	68498084
NC_036906	97795701	97796594
NC_036908	176667813	176668625
NC_036909	32102341	32104005
NC_036909	32102353	32104002
NC_036909	32102521	32104029
NC_036909	32102533	32104002
NC_036909	32102533	32104005
NC_036909	32102557	32104005
NC_036909	32102566	32104011
NC_036909	32102605	32104005
NC_036909	32102656	32104011
NC_036909	32102659	32104005
NC_036909	32102659	32104005
NC_036909	32102665	32104002
NC_036909	32102686	32104005
NC_036909	32102707	32103609
NC_036909	32102761	32104011
NC_036909	32102761	32104011
NC_036909	32102761	32104011
NC_036909	32102761	32104011
NC_036909	32102794	32104002
NC_036909	32102848	32104005
NC_036909	32102848	32104011
NC_036909	32102875	32104011
NC_036909	32102890	32104002
NC_036909	32102890	32104005
NC_036909	32102914	32104011
NC_036909	32102983	32104011
NC_036909	32103181	32104005
NC_036909	32103253	32104005
NC_036909	32103298	32104014
NC_036909	32103301	32104011
NC_036909	32103313	32104029
NC_036909	32103322	32104005
NC_036909	32103322	32104011
NC_036909	32107906	32108616
NC_036909	32107906	32108652
NC_036909	32107915	32108700
NC_036909	32107918	32108649
NC_036909	32107918	32108676
NC_036909	32107918	32108709
NC_036909	32107918	32108709
NC_036909	32107924	32108607
NC_036909	32107924	32108607
NC_036909	32107924	32108607
NC_036909	32107924	32108607
NC_036909	32107924	32108616
NC_036909	32107924	32108640
NC_036909	32107924	32108649
NC_036909	32107924	32108676
NC_036909	32107924	32108676
NC_036909	32107924	32108736
NC_036909	32107924	32108748
NC_036909	32107924	32108796
NC_036909	32107924	32108937
NC_036909	32107924	32108946
NC_036909	32107924	32108946
NC_036909	32107924	32108949
NC_036909	32107927	32108607
NC_036909	32107927	32108628
NC_036909	32107927	32108628
NC_036909	32107927	32108637
NC_036909	32107927	32108649
NC_036909	32107927	32108691
NC_036909	32107927	32108709
NC_036909	32107927	32108937
NC_036909	32107927	32108937
NC_036909	32107927	32108946
NC_036909	32120130	32120840
NC_036909	32120130	32121263
NC_036909	32120139	32121599
NC_036909	32120142	32120900
NC_036909	32120142	32121263
NC_036909	32120142	32121392
NC_036909	32120142	32121392
NC_036909	32120142	32121497
NC_036909	32120142	32121620
NC_036909	32120148	32120831
NC_036909	32120148	32120831
NC_036909	32120148	32120960
NC_036909	32120148	32121161
NC_036909	32120148	32121170
NC_036909	32120148	32121239
NC_036909	32120148	32121275
NC_036909	32120148	32121305
NC_036909	32120148	32121392
NC_036909	32120148	32121392
NC_036909	32120148	32121431
NC_036909	32120148	32121467
NC_036909	32120148	32121494
NC_036909	32120148	32121494
NC_036909	32120148	32121587
NC_036909	32120148	32121596
NC_036909	32120148	32121608
NC_036909	32120148	32121764
NC_036909	32120151	32120852
NC_036909	32120151	32121263
NC_036909	32120151	32121359
NC_036909	32120151	32121488
NC_036909	32120151	32121620
NC_036909	32120151	32121728
NC_036909	128717309	128717518
NC_036910	114512620	114512877
NC_036910	128399485	128399730
NC_036910	131983525	131983788
NC_036910	136406699	136407124
NC_036910	136440593	136441162
NC_036910	136529484	136530047
NC_036910	136661791	136662333
NC_036911	137843959	137844201
NC_036911	143857248	143858144
NC_036912	3286406	3286672
NC_036912	3286406	3286867
NC_036912	3286409	3286867
NC_036912	3286514	3286867
NC_036912	3286544	3286867
NC_036912	3286565	3286867
NC_036912	3286565	3286867
NC_036912	3286571	3286867
NC_036912	3286706	3286867
NC_036912	3286754	3286867
NC_036912	3286872	3286937
NC_036912	3286872	3287057
NC_036912	3286872	3287057
NC_036912	3286872	3287069
NC_036912	3286872	3287069
NC_036912	3286872	3287069
NC_036912	3286872	3287069
NC_036912	3286872	3287165
NC_036912	3286884	3287165
NC_036912	3287095	3287469
NC_036912	3287101	3287508
NC_036912	4872326	4873165
NC_036913	22362046	22362570
NC_036913	22362049	22363116
NC_036913	22362109	22363056
NC_036913	22362187	22362570
NC_036913	22362202	22362876
NC_036913	22362205	22362684
NC_036913	22362211	22363053
NC_036913	22362307	22362747
NC_036913	22362394	22362912
NC_036913	22362493	22362711
NC_036913	22362580	22362765
NC_036913	22362580	22363107
NC_036913	22362718	22363056
NC_036913	92685784	92686173
NC_036914	95006032	95006241
NC_036914	95031010	95031210
NC_036915	49090329	49090604
NC_036916	1027970	1028131
NC_036917	15784557	15784961
NC_036917	23322136	23322318
NC_036917	45991623	45993113
NC_036917	45991632	45993125
NC_036917	45991635	45992360
NC_036917	45991635	45992756
NC_036917	45991635	45992909
NC_036917	45991635	45993005
NC_036917	45991635	45993137
NC_036917	45991635	45993287
NC_036917	45991638	45992756
NC_036917	45991638	45992852
NC_036917	45991638	45993005
NC_036917	45991638	45993104
NC_036917	45991638	45993116
NC_036917	45991638	45993119
NC_036917	69752545	69752970
NC_036917	69752970	69753083
NC_036917	69753402	69753662
NC_036917	79249019	79249198
NC_036919	47368702	47368848
NC_036919	50965393	50965923
NC_036919	50966028	50966306
NC_036920	4348025	4348378
NC_036920	4348025	4348744
NC_036920	4348025	4348801
NC_036920	4348025	4348801
NC_036920	4348160	4348459
NC_036920	4348160	4348753
NC_036920	4348190	4348378
NC_036920	4348211	4348453
NC_036920	4348250	4348453
NC_036920	4348271	4348750
NC_036922	23731458	23731874
NC_036923	50383296	50383574
NC_036926	110401174	110401356
NC_036926	137150643	137150825
NC_037328	40865267	40865428
NC_037328	57133966	57134247
NC_037328	57133966	57134289
NC_037328	66978824	66979207
NC_037329	127699650	127700351
NC_037330	8032118	8033587
NC_037330	8032118	8033602
NC_037330	8032139	8033614
NC_037330	8032142	8033590
NC_037330	8032142	8033596
NC_037330	8032190	8033596
NC_037330	8032238	8033587
NC_037330	8032241	8033596
NC_037330	8032244	8033596
NC_037330	8032250	8033587
NC_037330	8032259	8033596
NC_037330	8032268	8033596
NC_037330	8032271	8033596
NC_037330	8032322	8033596
NC_037330	8032346	8033587
NC_037330	8032346	8033596
NC_037330	8032379	8033587
NC_037330	8032433	8033596
NC_037330	8032457	8033590
NC_037330	8032487	8033623
NC_037330	8032499	8033596
NC_037330	8032556	8033596
NC_037330	8032556	8033596
NC_037330	8032568	8033596
NC_037330	8032577	8033590
NC_037330	8032871	8033599
NC_037330	8032886	8033596
NC_037330	8032898	8033590
NC_037330	8032907	8033590
NC_037330	27311168	27311368
NC_037330	36303108	36303425
NC_037330	36303147	36303425
NC_037331	112905267	112905836
NC_037331	113263736	113264284
NC_037331	113309443	113309925
NC_037332	55652415	55652537
NC_037332	55652654	55652854
NC_037334	2336938	2337750
NC_037334	14302925	14303737
NC_037334	14303096	14304166
NC_037336	2054539	2054700
NC_037337	76679961	76681451
NC_037337	76679970	76680683
NC_037337	76679970	76681328
NC_037337	76679973	76680791
NC_037337	76679973	76681328
NC_037337	76679973	76681334
NC_037337	76679973	76681361
NC_037337	76679973	76681418
NC_037337	76679973	76681463
NC_037337	76679973	76681475
NC_037337	76679976	76681190
NC_037337	76679976	76681325
NC_037337	76679976	76681343
NC_037337	76679976	76681442
NC_037337	76679976	76681457
NC_037337	76679976	76681466
NC_037337	76679976	76681478
NC_037337	76680402	76681343
NC_037342	6363930	6364130
NC_037342	43646975	43647265
NC_037343	61056238	61056681
NC_037344	27667134	27667286
NC_037344	40721344	40721628
NC_037344	50888541	50888795
NC_037344	50888742	50889023
NC_037344	50888970	50889107
NC_037344	50889092	50889250
NC_037344	50889197	50889478
NC_037344	50889425	50889706
NC_037344	50889653	50889934
NC_037344	50889881	50890162
NC_037344	50890109	50890390
NC_037344	50890337	50890618
NC_037344	50890565	50890846
NC_037344	50890793	50891074
NC_037344	50891021	50891302
NC_037344	50891249	50891530
NC_037344	50891477	50891758
NC_037344	50891705	50891959
NC_037344	52806046	52806279
NC_037345	21139894	21140457
NC_037345	25902951	25903856
NC_037345	36462326	36462472
NC_037345	39659928	39660281
NC_037345	47273459	47274349
NC_037345	56347574	56348386
NC_037345	58426835	58427821
NC_037345	58953557	58954456
NC_037345	59125422	59126402
NC_037345	59125764	59126756
NC_037345	59445723	59446613
NC_037345	59522752	59523624
NC_037345	59523172	59524038
NC_037345	59523643	59524458
NC_037345	59604039	59605025
NC_037345	60091096	60091980
NC_037345	60418149	60419045
NC_037345	60595580	60596302
NC_037345	60645969	60646949
NC_037345	63818702	63819523
NC_037345	65692711	65693607
NC_037349	16443142	16444224
NC_037349	16475396	16476202
NC_037350	27520897	27522567
NC_037350	27520945	27522567
NC_037350	27520981	27522570
NC_037350	27521026	27522558
NC_037350	27521065	27522570
NC_037350	27521089	27522558
NC_037350	27521113	27522567
NC_037350	27521128	27522561
NC_037350	27521185	27522567
NC_037350	27521209	27522558
NC_037350	27521212	27522567
NC_037350	27521215	27522567
NC_037350	27521215	27522567
NC_037350	27521221	27522567
NC_037350	27521221	27522567
NC_037350	27521227	27522561
NC_037350	27521230	27522567
NC_037350	27521239	27522567
NC_037350	27521242	27522567
NC_037350	27521245	27522558
NC_037350	27521245	27522564
NC_037350	27521278	27522567
NC_037350	27521284	27522567
NC_037350	27521317	27522567
NC_037350	27521317	27522567
NC_037350	27521317	27522567
NC_037350	27521350	27522558
NC_037350	27521404	27522567
NC_037350	27521431	27522561
NC_037350	27521446	27522558
NC_037350	27521446	27522561
NC_037350	27521470	27522567
NC_037350	27521539	27522567
NC_037350	27521749	27522567
NC_037350	27521857	27522567
NC_037350	27521869	27522567
NC_037350	27521869	27522579
NC_037350	27521878	27522561
NC_037350	27521878	27522567
NC_037350	27524940	27526448
NC_037350	27524946	27526175
NC_037350	27524958	27526280
NC_037350	27524958	27526316
NC_037350	27524964	27525647
NC_037350	27524964	27525647
NC_037350	27524964	27525662
NC_037350	27524964	27525788
NC_037350	27524964	27525986
NC_037350	27524964	27525998
NC_037350	27524964	27526055
NC_037350	27524964	27526079
NC_037350	27524964	27526094
NC_037350	27524964	27526208
NC_037350	27524964	27526208
NC_037350	27524964	27526208
NC_037350	27524964	27526208
NC_037350	27524964	27526241
NC_037350	27524964	27526283
NC_037350	27524964	27526286
NC_037350	27524964	27526298
NC_037350	27524964	27526304
NC_037350	27524964	27526310
NC_037350	27524964	27526310
NC_037350	27524964	27526364
NC_037350	27524964	27526412
NC_037350	27524964	27526412
NC_037350	27524967	27525656
NC_037350	27524967	27525668
NC_037350	27524967	27525671
NC_037350	27524967	27526283
NC_037350	27524967	27526295
NC_037350	27524967	27526304
NC_037350	27524967	27526313
NC_037350	27524967	27526436
NC_037350	27524967	27526499
NC_037350	27524967	27526616
NC_037350	27525360	27526262
NC_037350	27525384	27526283
NC_037353	21139677	21139988
NC_037357	23349916	23350149
NC_037357	46829282	46829491
NC_037668	22842062	22843546
NC_037668	22842095	22843543
NC_037668	22842194	22843543
NC_037668	22842302	22843543
NC_037668	22842356	22843543
NC_037668	22842419	22843546
NC_037668	22842431	22843543
NC_037668	22842833	22843543
NC_037668	22842863	22843543
NC_037668	27183493	27184044
NC_037668	27183517	27184038
NC_037668	27183520	27184044
NC_037668	27183520	27184044
NC_037668	27183520	27184044
NC_037668	27183520	27184044
NC_037668	27184062	27184829
NC_037668	27184065	27184343
NC_037668	27184065	27184859
NC_037668	27184065	27184946
NC_037668	27184065	27184958
NC_037668	27184077	27184634
NC_037668	52718990	52719025
NC_037668	52719009	52719449
NC_037668	52719506	52719679
NC_037668	52720589	52720894
NC_037668	66397502	66398233
NC_037668	66397502	66398245
NC_037668	66397505	66398233
NC_037668	66397511	66398203
NC_037668	66397511	66398209
NC_037668	66397511	66398218
NC_037668	66397514	66398233
NC_037668	66397517	66398203
NC_037668	66397517	66398236
NC_037668	73411999	73412118
NC_037668	73411999	73412118
NC_037668	73412047	73412121
NC_037668	73412047	73412121
NC_037668	73412087	73412479
NC_037668	73412114	73412440
NC_037668	73412132	73412326
NC_037668	73412132	73412431
NC_037668	73412132	73412431
NC_037668	186153635	186154216
NC_037668	186228714	186229169
NC_037669	32340942	32341223
NC_037669	32340942	32341262
NC_037669	42543574	42543945
NC_037669	54677394	54677654
NC_037669	54678339	54678413
NC_037669	54678416	54678733
NC_037669	54678802	54678843
NC_037669	67102753	67103166
NC_037669	67102753	67103673
NC_037669	67102753	67103700
NC_037669	67102783	67103166
NC_037669	67102801	67103352
NC_037669	67102804	67103283
NC_037669	67102810	67103721
NC_037669	67102946	67103074
NC_037669	67102997	67103074
NC_037669	67103089	67103307
NC_037669	67103089	67103343
NC_037669	67103089	67103505
NC_037669	67103176	67103352
NC_037669	67103176	67103724
NC_037669	67103314	67103694
NC_037669	96263394	96264167
NC_037669	96264163	96264360
NC_037670	30672747	30674186
NC_037670	30672747	30674294
NC_037670	30672747	30674312
NC_037670	30672747	30674438
NC_037670	30672747	30674441
NC_037670	30672747	30674453
NC_037670	30672747	30674468
NC_037670	30672747	30674492
NC_037670	30672747	30674588
NC_037670	30672774	30674294
NC_037670	30672837	30674219
NC_037670	30672843	30674138
NC_037670	30672843	30674141
NC_037670	30672849	30674141
NC_037670	30672849	30674150
NC_037670	30672885	30674321
NC_037670	30672891	30674195
NC_037670	30672891	30674234
NC_037670	30672894	30674267
NC_037670	30672903	30674444
NC_037670	30672930	30674126
NC_037670	30672930	30674138
NC_037670	30672930	30674147
NC_037670	30672933	30674144
NC_037670	30672936	30674162
NC_037670	30672951	30674192
NC_037670	30672957	30674150
NC_037670	30672957	30674156
NC_037670	30672960	30674147
NC_037670	30672960	30674147
NC_037670	30672960	30674171
NC_037670	30672960	30674183
NC_037670	30672960	30674201
NC_037670	30672963	30674165
NC_037670	30672963	30674180
NC_037670	30672963	30674270
NC_037670	30673113	30674261
NC_037670	30673128	30674165
NC_037670	30673134	30674126
NC_037670	30673134	30674153
NC_037670	30673134	30674162
NC_037670	30673134	30674276
NC_037670	30673134	30674282
NC_037670	30673284	30674309
NC_037670	30673305	30674237
NC_037670	30673326	30674141
NC_037670	30673332	30674162
NC_037670	30673365	30674441
NC_037670	30673380	30674222
NC_037670	30673401	30674288
NC_037670	30673401	30674312
NC_037670	30673401	30674588
NC_037670	30673419	30674201
NC_037670	30673446	30674291
NC_037670	30673476	30674180
NC_037670	30673479	30674153
NC_037670	30673479	30674222
NC_037670	30673512	30674126
NC_037670	30673533	30674138
NC_037670	30673533	30674138
NC_037670	30673563	30674123
NC_037670	30673563	30674144
NC_037670	30673563	30674144
NC_037670	30673563	30674189
NC_037670	30673584	30674150
NC_037670	30673584	30674189
NC_037670	30673596	30674138
NC_037670	30673599	30674141
NC_037670	30673602	30674000
NC_037670	30673608	30674093
NC_037670	30673611	30674000
NC_037670	30673611	30674138
NC_037670	30673611	30674183
NC_037670	30673611	30674222
NC_037670	30673614	30674126
NC_037670	30673614	30674153
NC_037670	30673614	30674237
NC_037670	30673614	30674255
NC_037670	30673614	30674294
NC_037670	30673617	30673991
NC_037670	30673617	30673991
NC_037670	30673620	30674087
NC_037670	30674596	30675060
NC_037670	30674608	30675039
NC_037670	30674608	30675051
NC_037670	30674608	30675126
NC_037670	30674626	30675060
NC_037670	30674632	30675120
NC_037670	30674668	30675036
NC_037670	30674680	30675087
NC_037670	30674683	30675126
NC_037670	30674692	30674982
NC_037670	30674704	30675102
NC_037670	30674725	30675108
NC_037670	30674728	30674982
NC_037670	30674731	30674976
NC_037670	30674734	30674982
NC_037670	30674734	30674982
NC_037670	30674734	30674982
NC_037670	30674734	30674982
NC_037670	30674734	30674994
NC_037670	30674734	30674997
NC_037670	30674734	30675018
NC_037670	30674734	30675063
NC_037670	30674737	30674976
NC_037670	30674737	30674982
NC_037670	30674737	30674982
NC_037670	30674737	30674982
NC_037670	30674737	30674985
NC_037670	30674737	30674994
NC_037670	30674737	30674997
NC_037670	30674737	30675003
NC_037670	30674737	30675027
NC_037670	30674737	30675051
NC_037670	30674737	30675054
NC_037670	30674737	30675105
NC_037670	30674755	30675120
NC_037670	30674776	30675042
NC_037671	20653194	20653430
NC_037671	34290379	34292043
NC_037671	34290391	34292040
NC_037671	34290595	34292043
NC_037671	34290643	34292043
NC_037671	34290694	34292049
NC_037671	34290697	34292043
NC_037671	34290697	34292043
NC_037671	34290703	34292040
NC_037671	34290721	34292049
NC_037671	34290724	34292043
NC_037671	34290745	34291647
NC_037671	34290799	34292049
NC_037671	34290799	34292049
NC_037671	34290799	34292049
NC_037671	34290799	34292049
NC_037671	34290799	34292049
NC_037671	34290832	34292040
NC_037671	34290886	34292043
NC_037671	34290886	34292049
NC_037671	34290913	34292049
NC_037671	34290928	34292040
NC_037671	34290928	34292043
NC_037671	34290952	34292049
NC_037671	34291021	34292049
NC_037671	34291291	34292043
NC_037671	34291336	34292052
NC_037671	34291339	34292049
NC_037671	34291351	34292040
NC_037671	34291360	34292043
NC_037671	34291360	34292049
NC_037671	34305532	34306242
NC_037671	34305532	34306866
NC_037671	34305544	34306302
NC_037671	34305544	34306665
NC_037671	34305544	34306794
NC_037671	34305550	34306233
NC_037671	34305550	34306233
NC_037671	34305550	34306572
NC_037671	34305550	34306641
NC_037671	34305550	34306677
NC_037671	34305550	34306680
NC_037671	34305550	34306707
NC_037671	34305550	34306794
NC_037671	34305550	34306794
NC_037671	34305550	34306794
NC_037671	34305550	34306833
NC_037671	34305550	34306869
NC_037671	34305550	34306872
NC_037671	34305550	34306896
NC_037671	34305550	34306896
NC_037671	34305550	34306899
NC_037671	34305550	34306998
NC_037671	34305550	34307166
NC_037671	34305550	34307214
NC_037671	34305553	34306254
NC_037671	34305553	34306665
NC_037671	34305553	34306761
NC_037671	34305553	34306794
NC_037671	34305553	34306890
NC_037671	34305553	34307130
NC_037672	125337193	125337402
NC_037672	174639487	174639669
NC_037673	147358218	147359114
NC_037673	175225678	175226490
NC_037674	41968992	41969144
NC_037675	36002808	36003182
NC_037675	65898150	65899640
NC_037675	65898159	65899517
NC_037675	65898159	65899652
NC_037675	65898162	65898887
NC_037675	65898162	65899283
NC_037675	65898162	65899436
NC_037675	65898162	65899532
NC_037675	65898162	65899664
NC_037675	65898162	65899814
NC_037675	65898165	65899283
NC_037675	65898165	65899379
NC_037675	65898165	65899532
NC_037675	65898165	65899631
NC_037675	65898165	65899646
NC_037675	65898165	65899655
NC_037675	89518372	89518692
NC_037675	99023011	99023250
NC_037676	141370389	141370964
NC_037676	147176195	147177118
NC_037677	27646495	27647145
NC_037677	27646504	27647031
NC_037677	27646555	27646893
NC_037677	27646555	27647145
NC_037677	27646558	27647145
NC_037677	27646699	27647145
NC_037677	27646732	27647145
NC_037677	27646843	27647031
NC_037677	27646864	27647145
NC_037677	27646900	27647115
NC_037677	27646945	27647145
NC_037677	27647049	27647426
NC_037677	27647115	27647303
NC_037677	27647115	27647399
NC_037677	27647115	27647405
NC_037677	27647115	27647408
NC_037677	27647115	27647423
NC_037677	27647115	27647456
NC_037677	27647115	27647561
NC_037677	27647115	27647561
NC_037677	27647298	27647456
NC_037677	90957046	90957606
NC_037678	34855655	34856158
NC_037678	34951988	34952251
NC_037678	34952277	34952474
NC_037678	48707030	48707257
NC_037679	10718995	10719513
NC_037679	10719884	10720264
NC_037680	79312011	79313657
NC_037680	79312086	79313654
NC_037680	79312173	79313654
NC_037680	79312209	79313654
NC_037680	79312209	79313657
NC_037680	79312209	79313657
NC_037680	79312257	79313657
NC_037680	79312293	79313228
NC_037680	79312302	79313657
NC_037680	79312305	79313654
NC_037680	79312308	79313654
NC_037680	79312311	79313324
NC_037680	79312317	79313654
NC_037680	79312335	79313654
NC_037680	79312374	79313657
NC_037680	79312389	79313654
NC_037680	79312413	79313654
NC_037680	79312413	79313654
NC_037680	79312530	79313657
NC_037680	79312887	79313654
NC_037680	95034716	95034811
NC_037680	95034904	95035140
NC_037680	95035828	95036085
NC_037680	98644998	98645711
NC_037680	98645028	98645381
NC_037680	98645028	98645390
NC_037680	98645028	98645735
NC_037680	98645034	98645711
NC_037680	98645034	98645732
NC_037680	98645037	98645414
NC_037680	98645061	98645723
NC_037680	98645100	98645378
NC_037680	98645103	98645525
NC_037681	78674216	78674485
NC_037682	66964831	66965520
NC_037682	94248366	94248575
NC_037682	94273469	94273669
NC_037683	13872521	13872634
NC_037683	13872521	13872634
NC_037683	13872521	13872634
NC_037683	13872533	13872634
NC_037683	13872721	13872927
NC_037683	13872721	13873023
NC_037683	13872724	13872897
NC_037683	13872730	13872945
NC_037683	16775137	16776444
NC_037683	16775149	16776444
NC_037683	16775164	16776444
NC_037683	16775164	16776447
NC_037683	16775170	16776447
NC_037683	16775179	16776444
NC_037683	16775203	16776144
NC_037683	16775203	16776444
NC_037683	16775320	16776447
NC_037683	46753174	46754001
NC_037683	46753998	46754162
NC_037684	60843218	60843511
NC_037684	60843287	60843514
NC_037684	60843526	60843867
NC_037684	60843526	60844128
NC_037684	60843526	60844137
NC_037684	60843565	60844185
NC_037684	60843565	60844185
NC_037684	60843592	60843867
NC_037684	60843631	60843843
NC_037684	60843652	60844134
NC_037687	28949599	28950420
NC_037687	28991927	28992733
NC_037687	28992080	28992985
NC_037687	29188817	29189707
NC_037687	29245608	29246507
NC_037687	29401885	29402922
NC_037687	29445135	29446133
NC_037687	29559439	29560299
NC_037687	29807913	29808827
NC_037687	30201523	30202422
NC_037687	30312750	30313571
NC_037687	30313437	30314258
NC_037687	30410375	30411304
NC_037687	34461752	34462558
NC_037687	39953189	39954001
NC_037687	42818490	42819359
NC_037687	42853138	42854022
NC_037687	43383983	43384789
NC_037688	27183513	27183659
NC_039244	8406988	8407656
NC_039244	10398288	10399070
NC_039244	10398381	10399070
NC_039244	15726115	15726504
NC_039244	15726115	15726504
NC_039244	15726115	15726579
NC_039244	15726199	15726507
NC_039245	3957114	3958589
NC_039245	3957132	3957821
NC_039245	3957132	3957830
NC_039245	3957132	3957842
NC_039245	3957132	3958172
NC_039245	3957132	3958229
NC_039245	3957132	3958241
NC_039245	3957132	3958268
NC_039245	3957132	3958295
NC_039245	3957132	3958382
NC_039245	3957132	3958382
NC_039245	3957132	3958382
NC_039245	3957132	3958406
NC_039245	3957132	3958406
NC_039245	3957132	3958460
NC_039245	3957132	3958478
NC_039245	3957132	3958487
NC_039245	3957132	3958487
NC_039245	3957132	3958502
NC_039245	3957132	3958718
NC_039245	3957135	3957821
NC_039245	3957138	3957821
NC_039245	3957138	3957857
NC_039245	3957138	3957899
NC_039245	3957138	3958160
NC_039245	3957138	3958415
NC_039245	3957138	3958421
NC_039245	3957138	3958484
NC_039245	3957138	3958490
NC_039245	3957138	3958538
NC_039245	3957138	3958586
NC_039245	3957138	3958679
NC_039245	3957138	3958706
NC_039245	3957138	3958784
NC_039245	3957138	3958802
NC_039245	3957141	3957821
NC_039245	3957141	3958478
NC_039245	3957141	3958586
NC_039245	3957141	3958616
NC_039245	3957141	3958625
NC_039245	3957141	3958673
NC_039245	3957141	3958700
NC_039245	3957558	3958772
NC_039245	9882643	9884307
NC_039245	9882661	9884307
NC_039245	9882727	9884313
NC_039245	9882739	9884307
NC_039245	9882745	9884304
NC_039245	9882772	9884304
NC_039245	9882820	9884304
NC_039245	9882829	9884304
NC_039245	9882856	9884331
NC_039245	9882859	9884304
NC_039245	9882859	9884307
NC_039245	9882913	9884307
NC_039245	9882931	9883935
NC_039245	9882940	9884313
NC_039245	9882943	9884313
NC_039245	9882952	9884313
NC_039245	9882955	9884304
NC_039245	9882958	9884313
NC_039245	9882961	9884307
NC_039245	9882967	9884304
NC_039245	9882967	9884313
NC_039245	9882985	9884313
NC_039245	9882988	9884307
NC_039245	9883024	9884307
NC_039245	9883030	9884313
NC_039245	9883039	9884313
NC_039245	9883039	9884313
NC_039245	9883063	9884313
NC_039245	9883063	9884313
NC_039245	9883063	9884313
NC_039245	9883150	9884313
NC_039245	9883216	9884313
NC_039245	9883273	9884313
NC_039245	9883285	9884307
NC_039245	9883294	9884313
NC_039245	9883546	9884307
NC_039245	9883588	9884307
NC_039245	9883603	9884313
NC_039245	9883615	9884313
NC_039245	9883624	9884307
NC_039245	9883624	9884307
NC_039245	9883624	9884313
NC_039245	9883624	9884313
NC_039245	9886577	9888052
NC_039245	9886595	9887284
NC_039245	9886595	9887293
NC_039245	9886595	9887305
NC_039245	9886595	9887635
NC_039245	9886595	9887692
NC_039245	9886595	9887731
NC_039245	9886595	9887758
NC_039245	9886595	9887845
NC_039245	9886595	9887845
NC_039245	9886595	9887845
NC_039245	9886595	9887869
NC_039245	9886595	9887869
NC_039245	9886595	9887923
NC_039245	9886595	9887941
NC_039245	9886595	9887950
NC_039245	9886595	9887950
NC_039245	9886595	9887956
NC_039245	9886595	9887965
NC_039245	9886595	9888181
NC_039245	9886598	9887284
NC_039245	9886601	9887284
NC_039245	9886601	9887320
NC_039245	9886601	9887362
NC_039245	9886601	9887623
NC_039245	9886601	9887878
NC_039245	9886601	9887884
NC_039245	9886601	9887947
NC_039245	9886601	9887953
NC_039245	9886601	9888001
NC_039245	9886601	9888049
NC_039245	9886601	9888142
NC_039245	9886601	9888169
NC_039245	9886601	9888247
NC_039245	9886601	9888265
NC_039245	9886604	9887284
NC_039245	9886604	9887941
NC_039245	9886604	9888049
NC_039245	9886604	9888079
NC_039245	9886604	9888088
NC_039245	9886604	9888136
NC_039245	9886604	9888163
NC_039245	9886973	9888235
NC_039245	13694472	13694975
NC_039245	14067028	14067636
NC_039245	14088392	14088895
NC_039247	14739053	14739400
NC_039247	14739053	14739400
NC_039247	16357997	16358263
NC_039247	16358210	16358491
NC_039247	16358438	16358719
NC_039247	16358666	16358947
NC_039247	16358894	16359175
NC_039247	16359122	16359403
NC_039247	16359350	16359631
NC_039247	16359578	16359859
NC_039247	16359806	16360087
NC_039247	16360034	16360288
NC_039248	4405648	4406274
NC_039250	4978098	4978613
NC_039250	9435695	9436165
NC_039250	20874883	20876682
NC_039250	20875009	20876679
NC_039250	20875039	20876688
NC_039250	20875048	20876682
NC_039250	20875114	20876688
NC_039250	20875231	20876688
NC_039250	20875234	20876682
NC_039250	20875243	20876688
NC_039250	20875249	20876688
NC_039250	20875282	20876682
NC_039250	20875315	20876688
NC_039250	20875327	20876688
NC_039250	20875330	20876679
NC_039250	20875333	20876688
NC_039250	20875333	20876688
NC_039250	20875336	20876682
NC_039250	20875342	20876688
NC_039250	20875360	20876688
NC_039250	20875399	20876682
NC_039250	20875405	20876688
NC_039250	20875438	20876688
NC_039250	20875525	20876688
NC_039250	20875567	20876679
NC_039250	20875660	20876682
NC_039250	20875930	20876682
NC_039250	20875972	20876700
NC_039250	20875990	20876688
NC_039250	21548321	21549049
NC_039250	21548333	21549031
NC_039250	21548333	21549496
NC_039250	21548333	21549583
NC_039250	21548333	21549616
NC_039250	21548333	21549661
NC_039250	21548333	21549679
NC_039250	21548333	21549688
NC_039250	21548333	21549688
NC_039250	21548333	21549688
NC_039250	21548333	21549694
NC_039250	21548333	21549772
NC_039250	21548333	21549778
NC_039250	21548333	21549790
NC_039250	21548333	21549907
NC_039250	21548333	21549982
NC_039250	21548339	21549091
NC_039250	21548339	21549361
NC_039250	21548339	21549622
NC_039250	21548339	21549658
NC_039250	21548339	21549685
NC_039250	21548339	21549739
NC_039250	21548339	21549787
NC_039250	21548339	21550138
NC_039250	21548342	21549454
NC_039250	21548342	21549691
NC_039250	21548342	21550012
NC_039250	25406738	25407247
NC_039250	28212639	28213145
NC_039250	28920674	28921138
NC_039250	29568685	29569191
NC_039251	20048969	20049568
NC_039251	24174905	24175531
NC_039252	8965197	8965613
NC_039252	8965197	8965613
NC_039252	8965197	8965613
NC_039252	8965230	8965595
NC_039252	8965233	8965580
NC_039252	8965242	8965613
NC_039252	8979097	8979444
NC_039252	9198598	9199035
NC_039252	9198604	9199035
NC_039252	9198616	9199047
NC_039252	9198652	9199017
NC_039252	9198655	9199002
NC_039252	9198664	9198996
NC_039252	9216841	9217080
NC_039252	9217106	9217186
NC_039252	9266352	9266789
NC_039252	9266409	9266756
NC_039252	9280490	9280927
NC_039252	9280496	9280927
NC_039252	9280496	9280927
NC_039252	9280544	9280909
NC_039252	9280547	9280894
NC_039252	9280556	9280888
NC_039252	9280556	9280927
NC_039252	21451470	21451736
NC_039252	21451683	21451964
NC_039252	21451911	21452192
NC_039252	21452139	21452420
NC_039252	21452367	21452648
NC_039252	21452595	21452849
NC_039254	1571033	1571659
NC_039254	21114909	21115535
NC_039255	20573086	20573712
NC_039260	15821128	15821622
NC_039261	365593	366243
NC_039262	28495741	28496367
NC_039263	14287498	14287719
NC_039264	2556	3182
NC_039264	5384809	5385156
NC_039264	32314609	32315235
NC_039266	528236	528742
NC_039266	528236	528742
NC_039267	21700937	21701086
NC_039270	13782618	13782905
NC_039270	13782618	13783298
NC_039270	13782618	13783298
NC_039270	13782618	13783298
NC_039270	13782618	13783298
NC_039270	13782618	13783301
NC_039270	13782618	13783301
NC_039270	13782618	13783301
NC_039270	13782618	13783301
NC_039270	13782618	13783301
NC_039270	13782618	13783307
NC_039270	13782618	13783307
NC_039270	13782618	13783307
NC_039270	13782618	13783307
NC_039270	13782618	13783307
NC_039270	13782618	13783307
NC_039270	13782618	13783307
NC_039270	13782618	13783307
NC_039270	13782618	13783307
NC_039270	13782618	13783307
NC_039270	13782618	13783307
NC_039270	13782618	13783307
NC_039270	13782618	13783307
NC_039270	13782618	13783307
NC_039270	13782618	13783307
NC_039270	14930209	14931873
NC_039270	14930227	14931873
NC_039270	14930239	14931873
NC_039270	14930293	14931879
NC_039270	14930305	14931873
NC_039270	14930338	14931870
NC_039270	14930377	14931873
NC_039270	14930386	14931870
NC_039270	14930389	14931879
NC_039270	14930395	14931870
NC_039270	14930410	14931870
NC_039270	14930422	14931897
NC_039270	14930425	14931870
NC_039270	14930425	14931873
NC_039270	14930473	14931873
NC_039270	14930509	14931879
NC_039270	14930521	14931873
NC_039270	14930524	14931870
NC_039270	14930524	14931879
NC_039270	14930524	14931879
NC_039270	14930527	14931873
NC_039270	14930533	14931870
NC_039270	14930533	14931879
NC_039270	14930551	14931879
NC_039270	14930590	14931873
NC_039270	14930596	14931873
NC_039270	14930605	14931879
NC_039270	14930629	14931879
NC_039270	14930629	14931879
NC_039270	14930629	14931879
NC_039270	14930716	14931873
NC_039270	14930716	14931879
NC_039270	14930743	14931879
NC_039270	14930758	14931873
NC_039270	14930782	14931879
NC_039270	14930839	14931879
NC_039270	14930851	14931873
NC_039270	14931112	14931873
NC_039270	14931154	14931873
NC_039270	14931169	14931879
NC_039270	14931181	14931879
NC_039270	14931190	14931870
NC_039270	14931190	14931876
NC_039270	14931190	14931879
NC_039270	14937561	14939225
NC_039270	14937579	14939225
NC_039270	14937591	14939225
NC_039270	14937645	14939231
NC_039270	14937657	14939225
NC_039270	14937690	14939222
NC_039270	14937729	14939225
NC_039270	14937738	14939222
NC_039270	14937741	14939231
NC_039270	14937747	14939222
NC_039270	14937762	14939222
NC_039270	14937774	14939249
NC_039270	14937777	14939222
NC_039270	14937777	14939225
NC_039270	14937825	14939225
NC_039270	14937861	14939231
NC_039270	14937873	14939225
NC_039270	14937876	14939222
NC_039270	14937876	14939231
NC_039270	14937876	14939231
NC_039270	14937879	14939225
NC_039270	14937885	14939222
NC_039270	14937885	14939231
NC_039270	14937903	14939231
NC_039270	14937942	14939225
NC_039270	14937948	14939225
NC_039270	14937957	14939231
NC_039270	14937981	14939231
NC_039270	14937981	14939231
NC_039270	14937981	14939231
NC_039270	14938068	14939225
NC_039270	14938068	14939231
NC_039270	14938095	14939231
NC_039270	14938110	14939225
NC_039270	14938134	14939231
NC_039270	14938191	14939231
NC_039270	14938203	14939225
NC_039270	14938464	14939225
NC_039270	14938506	14939225
NC_039270	14938521	14939231
NC_039270	14938533	14939231
NC_039270	14938542	14939222
NC_039270	14938542	14939228
NC_039270	14938542	14939231
NC_039270	14942705	14943394
NC_039270	14942705	14943403
NC_039270	14942705	14943415
NC_039270	14942705	14943745
NC_039270	14942705	14943802
NC_039270	14942705	14943841
NC_039270	14942705	14943868
NC_039270	14942705	14943955
NC_039270	14942705	14943955
NC_039270	14942705	14943955
NC_039270	14942705	14943979
NC_039270	14942705	14944033
NC_039270	14942705	14944051
NC_039270	14942705	14944060
NC_039270	14942705	14944075
NC_039270	14942705	14944078
NC_039270	14942705	14944162
NC_039270	14942705	14944195
NC_039270	14942705	14944291
NC_039270	14942711	14943394
NC_039270	14942711	14943430
NC_039270	14942711	14943472
NC_039270	14942711	14943733
NC_039270	14942711	14943826
NC_039270	14942711	14943868
NC_039270	14942711	14943988
NC_039270	14942711	14943994
NC_039270	14942711	14944057
NC_039270	14942711	14944063
NC_039270	14942711	14944111
NC_039270	14942711	14944159
NC_039270	14942711	14944207
NC_039270	14942711	14944279
NC_039270	14942711	14944345
NC_039270	14942711	14944357
NC_039270	14942711	14944375
NC_039270	14942714	14943394
NC_039270	14942714	14944051
NC_039270	14942714	14944060
NC_039270	14942714	14944159
NC_039270	14942714	14944174
NC_039270	14942714	14944189
NC_039270	14942714	14944198
NC_039270	14942714	14944246
NC_039271	20477864	20478328
NC_039271	20477936	20478244
NC_039271	20477939	20478328
NC_039271	20477939	20478328
NC_039272	8789399	8789902
NC_039272	8789531	8789902
NC_039272	8796550	8796756
NC_039272	8796550	8796756
NC_039272	12698656	12699282
NC_039272	20596716	20596883
NC_039272	20596716	20596883
NC_039272	20597000	20597074
NC_039272	20597000	20597203
NC_039272	20624243	20624614
NC_039272	20624243	20624614
NC_039273	16916515	16917183
NC_039273	16916677	16917303
NC_039273	18813009	18813635
NC_039274	11587	12213
NC_039274	1733385	1733546
NC_039274	13537798	13538580
NC_039275	3932062	3932688
NC_039276	758610	759416
NC_039276	14760903	14761529
NC_039277	16374756	16375016
NC_039277	16374963	16375244
NC_039277	16375191	16375472
NC_039277	16375419	16375700
NC_039277	16375647	16375901
NC_039287	19820184	19820810
NC_039288	13685320	13685523
NC_039289	15088069	15088704
NC_039292	17039526	17039675
NC_039293	6848266	6848574
NC_039304	29354072	29354500
NC_039304	29503604	29504260
NC_039304	29503850	29504233
NC_039304	29503874	29504263
NC_039304	29521038	29521622
NC_039304	29521038	29521622
NC_039304	29521038	29521622
NC_039304	29521119	29521598
NC_039304	29521239	29521625
NC_039304	29534028	29534684
NC_039304	29534034	29534672
NC_039304	29534034	29534672
NC_039304	29534034	29534672
NC_039304	29534178	29534657
NC_039304	29534256	29534630
NC_039304	29534265	29534624
NC_039304	29534298	29534687
NC_039304	29566980	29567636
NC_039304	29567130	29567609
NC_039304	29567205	29567576
NC_039304	29567208	29567582
NC_039304	29567250	29567639
NC_039305	1680259	1681923
NC_039305	1680343	1681929
NC_039305	1680364	1681923
NC_039305	1680388	1681920
NC_039305	1680427	1681923
NC_039305	1680436	1681920
NC_039305	1680439	1681929
NC_039305	1680460	1681920
NC_039305	1680472	1681947
NC_039305	1680475	1681923
NC_039305	1680523	1681923
NC_039305	1680547	1681923
NC_039305	1680568	1681929
NC_039305	1680571	1681923
NC_039305	1680574	1681920
NC_039305	1680574	1681929
NC_039305	1680574	1681929
NC_039305	1680574	1681929
NC_039305	1680577	1681920
NC_039305	1680577	1681923
NC_039305	1680577	1681923
NC_039305	1680583	1681920
NC_039305	1680583	1681929
NC_039305	1680601	1681929
NC_039305	1680640	1681923
NC_039305	1680646	1681929
NC_039305	1680679	1681548
NC_039305	1680679	1681929
NC_039305	1680766	1681923
NC_039305	1680766	1681929
NC_039305	1680778	1681920
NC_039305	1680793	1681929
NC_039305	1680799	1681926
NC_039305	1680808	1681923
NC_039305	1680832	1681929
NC_039305	1680889	1681929
NC_039305	1680901	1681923
NC_039305	1681162	1681923
NC_039305	1681204	1681923
NC_039305	1681219	1681929
NC_039305	1681231	1681929
NC_039305	1681240	1681920
NC_039308	4944686	4944829
NC_039310	18144009	18144104
NC_039310	18144193	18144381
NC_039311	8049851	8050105
NC_039311	8050052	8050333
NC_039311	8050280	8050534
NC_039311	8077495	8077749
NC_039311	8077696	8077977
NC_039311	8077924	8078205
NC_039311	8078152	8078433
NC_039311	8078380	8078661
NC_039311	8078608	8078862
NC_039311	10689525	10689806
NC_039311	10689753	10690034
NC_039311	10689981	10690262
NC_039311	10690209	10690463
NC_039311	10690437	10690718
NC_039311	10690665	10690946
NC_039311	10690893	10691174
NC_039311	10691121	10691375
NC_039311	10691349	10691630
NC_039311	10691577	10691858
NC_039311	10691832	10692086
NC_039311	10692033	10692314
NC_039311	10692288	10692542
NC_039311	10692489	10692770
NC_039311	10692744	10692998
NC_039311	10692945	10693226
NC_039311	10693173	10693454
NC_039311	10693401	10693655
NC_039311	10693629	10693910
NC_039311	10693857	10694138
NC_039311	10694112	10694366
NC_039311	10694313	10694594
NC_039311	10694541	10694822
NC_039311	10694769	10695023
NC_039311	10694997	10695278
NC_039311	10695225	10695506
NC_039311	10695480	10695734
NC_039311	10695681	10695935
NC_039311	10695909	10696190
NC_039311	10696137	10696418
NC_039311	10696365	10696646
NC_039311	10696593	10696874
NC_039311	10696821	10697102
NC_039311	10697076	10697303
NC_039311	10697277	10697558
NC_039311	10697505	10697786
NC_039311	10697760	10698014
NC_039311	10697961	10698215
NC_039311	10698189	10698470
NC_039311	10698417	10698698
NC_039311	10698645	10698926
NC_039311	10698873	10699154
NC_039311	10699101	10699382
NC_039311	10699356	10699610
NC_039311	10699557	10699811
NC_039311	10699785	10700039
NC_039311	11152386	11152838
NC_039311	11152428	11153006
NC_039311	11152488	11152919
NC_039313	35726281	35726931
NC_039313	35974769	35975401
NC_039313	35974769	35975467
NC_039313	36061234	36061779
NC_039313	36061246	36061779
NC_039313	38168973	38169347
NC_039314	269979	270359
NC_039314	558289	558663
NC_039317	31808686	31809165
NC_039317	31808812	31809159
NC_039320	30702282	30702752
NC_039320	30702282	30702752
NC_039321	27409586	27411061
NC_039321	27409595	27411145
NC_039321	27409604	27410302
NC_039321	27409604	27410314
NC_039321	27409604	27410320
NC_039321	27409604	27410644
NC_039321	27409604	27410716
NC_039321	27409604	27410725
NC_039321	27409604	27410854
NC_039321	27409604	27410887
NC_039321	27409604	27410947
NC_039321	27409604	27410947
NC_039321	27409604	27410959
NC_039321	27409604	27410959
NC_039321	27409604	27411094
NC_039321	27409604	27411166
NC_039321	27409604	27411169
NC_039321	27409610	27410308
NC_039321	27409610	27410362
NC_039321	27409610	27410725
NC_039321	27409610	27410731
NC_039321	27409610	27410929
NC_039321	27409610	27410956
NC_039321	27409610	27410962
NC_039321	27409610	27411010
NC_039321	27409613	27410725
NC_039322	4735944	4736171
NC_039322	12150271	12150849
NC_039322	12150331	12150762
NC_039323	2691267	2691788
NC_039323	2699213	2699848
NC_039323	29544878	29545255
NC_039323	39863299	39863607
NC_039323	39870478	39870786
NC_039323	39901561	39901869
NC_039323	39916953	39917243
NC_039323	39921814	39922122
NC_039323	39933349	39933657
NC_039323	39946516	39946824
NC_039323	39946582	39946824
NC_039323	39954629	39954937
NC_039323	39966045	39966353
NC_039323	39974713	39975021
NC_039323	39984517	39984828
NC_039323	39990830	39991138
NC_040011	4980657	4980752
NC_040011	4982032	4982268
NC_040011	4982375	4982482
NC_040011	6610690	6611223
NC_040011	6610711	6611226
NC_040012	5568697	5569200
NC_040012	5601667	5602170
NC_040012	5601667	5602170
NC_040012	5604619	5605203
NC_040012	5607076	5607402
NC_040012	5618676	5619179
NC_040012	5618676	5619179
NC_040015	2956992	2957540
NC_040015	2959947	2960393
NC_040015	2959947	2960417
NC_040017	3263286	3263675
NC_040018	31010770	31011057
NC_040018	31011004	31011285
NC_040018	31011232	31011489
NC_040022	31485688	31487163
NC_040022	31485706	31486395
NC_040022	31485706	31486404
NC_040022	31485706	31486416
NC_040022	31485706	31486746
NC_040022	31485706	31486803
NC_040022	31485706	31486842
NC_040022	31485706	31486869
NC_040022	31485706	31486956
NC_040022	31485706	31486956
NC_040022	31485706	31486956
NC_040022	31485706	31486989
NC_040022	31485706	31487034
NC_040022	31485706	31487061
NC_040022	31485706	31487067
NC_040022	31485706	31487151
NC_040022	31485706	31487292
NC_040022	31485709	31486836
NC_040022	31485712	31486431
NC_040022	31485712	31486473
NC_040022	31485712	31486734
NC_040022	31485712	31486869
NC_040022	31485712	31486995
NC_040022	31485712	31487058
NC_040022	31485712	31487064
NC_040022	31485712	31487088
NC_040022	31485712	31487112
NC_040022	31485712	31487160
NC_040022	31485712	31487160
NC_040022	31485712	31487187
NC_040022	31485712	31487187
NC_040022	31485712	31487304
NC_040022	31485715	31486395
NC_040022	31485715	31486419
NC_040022	31485715	31487043
NC_040022	31485715	31487052
NC_040022	31485715	31487061
NC_040022	31485715	31487199
NC_040024	7889395	7889868
NC_040024	7889473	7889988
NC_040024	7889473	7889988
NC_040024	7889497	7889865
NC_040024	7889497	7889910
NC_040024	7889509	7889898
NC_040024	7889515	7889865
NC_040024	7889515	7889874
NC_040024	7889515	7889961
NC_040024	7889515	7889961
NC_040024	7889515	7889982
NC_040024	7889518	7889880
NC_040024	7889536	7889895
NC_040024	7889542	7889868
NC_040024	7889542	7889898
NC_040024	10785862	10786533
NC_040024	10785913	10786302
NC_040024	10785940	10786320
NC_040025	17580398	17582167
NC_040025	17580599	17582173
NC_040025	17580605	17582164
NC_040025	17580632	17582164
NC_040025	17580689	17582164
NC_040025	17580704	17582164
NC_040025	17580737	17582188
NC_040025	17580815	17582167
NC_040025	17580818	17582173
NC_040025	17580821	17582173
NC_040025	17580827	17582173
NC_040025	17580827	17582173
NC_040025	17580845	17582173
NC_040025	17580923	17582173
NC_040025	17580923	17582173
NC_040025	17580923	17582173
NC_040025	17580956	17582164
NC_040025	17581010	17582173
NC_040025	17581052	17582173
NC_040025	17581133	17582167
NC_040025	17581415	17582167
NC_040025	17581448	17582167
NC_040025	17581463	17582173
NC_040025	17581475	17582173
NC_040027	18396847	18397623
NC_040029	9513235	9513696
NC_040029	9514036	9514140
NC_040031	8755430	8755573
NC_040032	14393069	14393323
NC_040032	14393270	14393524
NC_040032	14397021	14397275
NC_040032	14397222	14397503
NC_040032	14397450	14397731
NC_040032	14397678	14397959
NC_040032	14397906	14398166
NC_040033	9863965	9864156
NC_040033	9864236	9864361
NC_040076	40659414	40659575
NC_040076	56896526	56896807
NC_040076	56896526	56896849
NC_040076	66717495	66717878
NC_040077	127337142	127337843
NC_040078	8012809	8014278
NC_040078	8012809	8014293
NC_040078	8012830	8014305
NC_040078	8012833	8014281
NC_040078	8012833	8014287
NC_040078	8012881	8014287
NC_040078	8012929	8014278
NC_040078	8012932	8014287
NC_040078	8012935	8014287
NC_040078	8012941	8014278
NC_040078	8012950	8014287
NC_040078	8012959	8014287
NC_040078	8012962	8014287
NC_040078	8012962	8014287
NC_040078	8013013	8014287
NC_040078	8013037	8014278
NC_040078	8013037	8014287
NC_040078	8013070	8014278
NC_040078	8013124	8014287
NC_040078	8013148	8014281
NC_040078	8013190	8014287
NC_040078	8013235	8014314
NC_040078	8013247	8014287
NC_040078	8013259	8014287
NC_040078	8013268	8014281
NC_040078	8013562	8014290
NC_040078	8013577	8014287
NC_040078	8013589	8014281
NC_040078	8013598	8014281
NC_040078	27476642	27476842
NC_040079	6613054	6613602
NC_040079	6969339	6969908
NC_040080	64653991	64654191
NC_040080	64654308	64654430
NC_040082	96244942	96246012
NC_040082	96245371	96246183
NC_040082	108131898	108132710
NC_040085	70488029	70489519
NC_040085	70488038	70488751
NC_040085	70488038	70489396
NC_040085	70488041	70488859
NC_040085	70488041	70489396
NC_040085	70488041	70489402
NC_040085	70488041	70489429
NC_040085	70488041	70489486
NC_040085	70488041	70489531
NC_040085	70488041	70489543
NC_040085	70488044	70489258
NC_040085	70488044	70489393
NC_040085	70488044	70489411
NC_040085	70488044	70489510
NC_040085	70488044	70489525
NC_040085	70488044	70489534
NC_040085	70488044	70489546
NC_040085	70488470	70489411
NC_040090	40648114	40648404
NC_040090	77977972	77978172
NC_040091	60333956	60334399
NC_040092	20008223	20008456
NC_040092	21912702	21912956
NC_040092	21912903	21913184
NC_040092	21913131	21913412
NC_040092	21913359	21913640
NC_040092	21913587	21913868
NC_040092	21913815	21914096
NC_040092	21914043	21914324
NC_040092	21914271	21914552
NC_040092	21914499	21914780
NC_040092	21914727	21915008
NC_040092	21914955	21915236
NC_040092	21915183	21915464
NC_040092	21915411	21915692
NC_040092	21915639	21915920
NC_040092	21915867	21916148
NC_040092	21916095	21916349
NC_040092	32060996	32061280
NC_040092	44958455	44958607
NC_040093	125162	126058
NC_040093	1177483	1178238
NC_040093	1979634	1980614
NC_040093	2007309	2008130
NC_040093	5215631	5216611
NC_040093	5749096	5749980
NC_040093	6236127	6237113
NC_040093	6316741	6317604
NC_040093	6317152	6318024
NC_040093	6394215	6395105
NC_040093	6714288	6715280
NC_040093	6714642	6715622
NC_040093	6886629	6887528
NC_040093	7377618	7378604
NC_040093	8495541	8496350
NC_040093	9476782	9477594
NC_040093	18609337	18610227
NC_040093	26200196	26200549
NC_040093	29397268	29397414
NC_040093	39928506	39929411
NC_040093	44661242	44661805
NC_040098	28418298	28419914
NC_040098	28418334	28419923
NC_040098	28418379	28419911
NC_040098	28418442	28419911
NC_040098	28418454	28419914
NC_040098	28418463	28419923
NC_040098	28418466	28419914
NC_040098	28418481	28419914
NC_040098	28418538	28419494
NC_040098	28418562	28419920
NC_040098	28418565	28419920
NC_040098	28418568	28419914
NC_040098	28418568	28419914
NC_040098	28418574	28419911
NC_040098	28418574	28419914
NC_040098	28418580	28419914
NC_040098	28418583	28419911
NC_040098	28418592	28419914
NC_040098	28418595	28419914
NC_040098	28418598	28419911
NC_040098	28418598	28419920
NC_040098	28418631	28419914
NC_040098	28418637	28419914
NC_040098	28418670	28419914
NC_040098	28418670	28419914
NC_040098	28418670	28419920
NC_040098	28418703	28419932
NC_040098	28418757	28419914
NC_040098	28418784	28419914
NC_040098	28418799	28419911
NC_040098	28418799	28419914
NC_040098	28418823	28419914
NC_040098	28418892	28419914
NC_040098	28419102	28419914
NC_040098	28419210	28419911
NC_040098	28419222	28419914
NC_040098	28419222	28419932
NC_040098	28419231	28419914
NC_040098	28419231	28419914
NC_040098	28429330	28431000
NC_040098	28429378	28431000
NC_040098	28429414	28431003
NC_040098	28429459	28430991
NC_040098	28429498	28431003
NC_040098	28429522	28430991
NC_040098	28429546	28431000
NC_040098	28429561	28430994
NC_040098	28429618	28431000
NC_040098	28429642	28430991
NC_040098	28429645	28431000
NC_040098	28429648	28431000
NC_040098	28429648	28431000
NC_040098	28429654	28431000
NC_040098	28429654	28431000
NC_040098	28429660	28430994
NC_040098	28429663	28431000
NC_040098	28429672	28431000
NC_040098	28429675	28431000
NC_040098	28429678	28430991
NC_040098	28429678	28430997
NC_040098	28429711	28431000
NC_040098	28429717	28431000
NC_040098	28429750	28431000
NC_040098	28429750	28431000
NC_040098	28429750	28431000
NC_040098	28429783	28430991
NC_040098	28429837	28431000
NC_040098	28429864	28430994
NC_040098	28429879	28430991
NC_040098	28429879	28430994
NC_040098	28429903	28431000
NC_040098	28429972	28431000
NC_040098	28430182	28431000
NC_040098	28430290	28431000
NC_040098	28430302	28431000
NC_040098	28430302	28431012
NC_040098	28430311	28430994
NC_040098	28430311	28431000
NC_040098	28433374	28434882
NC_040098	28433380	28434609
NC_040098	28433392	28434714
NC_040098	28433392	28434750
NC_040098	28433398	28434081
NC_040098	28433398	28434081
NC_040098	28433398	28434096
NC_040098	28433398	28434222
NC_040098	28433398	28434420
NC_040098	28433398	28434432
NC_040098	28433398	28434489
NC_040098	28433398	28434513
NC_040098	28433398	28434528
NC_040098	28433398	28434642
NC_040098	28433398	28434642
NC_040098	28433398	28434642
NC_040098	28433398	28434642
NC_040098	28433398	28434675
NC_040098	28433398	28434717
NC_040098	28433398	28434720
NC_040098	28433398	28434732
NC_040098	28433398	28434738
NC_040098	28433398	28434744
NC_040098	28433398	28434744
NC_040098	28433398	28434798
NC_040098	28433398	28434846
NC_040098	28433398	28434846
NC_040098	28433401	28434090
NC_040098	28433401	28434102
NC_040098	28433401	28434105
NC_040098	28433401	28434717
NC_040098	28433401	28434729
NC_040098	28433401	28434738
NC_040098	28433401	28434747
NC_040098	28433401	28434870
NC_040098	28433401	28434933
NC_040098	28433401	28435050
NC_040098	28433794	28434696
NC_040098	28433818	28434717
NC_040101	30337908	30338228
NC_040105	122593712	122593945
NC_040228	13525032	13526507
NC_040228	13525050	13525754
NC_040228	13525050	13526171
NC_040228	13525050	13526213
NC_040228	13525050	13526300
NC_040228	13525050	13526333
NC_040228	13525050	13526402
NC_040228	13525050	13526405
NC_040228	13525050	13526405
NC_040228	13525050	13526411
NC_040228	13525050	13526504
NC_040228	13525050	13526540
NC_040228	13525050	13526624
NC_040228	13525056	13525808
NC_040228	13525056	13526171
NC_040228	13525056	13526408
NC_040228	13525059	13526486
NC_040228	13525059	13526534
NC_040229	1525490	1525636
NC_040229	1525750	1525899
NC_040229	9397744	9398196
NC_040229	9410289	9410882
NC_040229	24029859	24030002
NC_040232	977464	978015
NC_040232	977497	978045
NC_040232	6132623	6133165
NC_040232	6132635	6133165
NC_040232	30527932	30528534
NC_040232	30528013	30528534
NC_040234	34634409	34634825
NC_040234	34634445	34634804
NC_040234	34634604	34634891
NC_040234	35413809	35413916
NC_040234	35414750	35415139
NC_040235	26645809	26646069
NC_040236	15061182	15061643
NC_040236	15068000	15068617
NC_040238	24112240	24112497
NC_040238	24112444	24112725
NC_040238	24112672	24112953
NC_040238	24112900	24113181
NC_040238	24113128	24113409
NC_040238	24113356	24113637
NC_040238	24113584	24113859
NC_040238	24117537	24117791
NC_040238	24117738	24118019
NC_040238	24117966	24118220
NC_040240	17559557	17560075
NC_040240	17559557	17560099
NC_040241	6091091	6091714
NC_040241	6091220	6091702
NC_040241	6091298	6091666
NC_040241	6091310	6091666
NC_040241	6091310	6091846
NC_040241	6091328	6091666
NC_040241	6091340	6091690
NC_040243	166480	167955
NC_040243	166495	167649
NC_040243	166495	167967
NC_040243	166498	167187
NC_040243	166498	167196
NC_040243	166498	167208
NC_040243	166498	167538
NC_040243	166498	167634
NC_040243	166498	167661
NC_040243	166498	167748
NC_040243	166498	167748
NC_040243	166498	167772
NC_040243	166498	167826
NC_040243	166498	167844
NC_040243	166498	167853
NC_040243	166498	167853
NC_040243	166501	167628
NC_040243	166504	167526
NC_040243	166504	167619
NC_040243	166504	167661
NC_040243	166504	167787
NC_040243	166504	167844
NC_040243	166504	167850
NC_040243	166504	167904
NC_040243	166504	167952
NC_040243	166504	167952
NC_040243	166504	168045
NC_040243	166504	168150
NC_040243	166507	167265
NC_040243	166507	167853
NC_040243	166507	167856
NC_040243	166507	167982
NC_040243	166507	167991
NC_040243	166507	168039
NC_040243	166876	167880
NC_040243	234454	235929
NC_040243	234469	235623
NC_040243	234469	235941
NC_040243	234472	235161
NC_040243	234472	235170
NC_040243	234472	235182
NC_040243	234472	235608
NC_040243	234472	235635
NC_040243	234472	235722
NC_040243	234472	235722
NC_040243	234472	235746
NC_040243	234472	235800
NC_040243	234472	235818
NC_040243	234472	235827
NC_040243	234472	235827
NC_040243	234472	236043
NC_040243	234475	235602
NC_040243	234478	235500
NC_040243	234478	235593
NC_040243	234478	235635
NC_040243	234478	235761
NC_040243	234478	235818
NC_040243	234478	235824
NC_040243	234478	235878
NC_040243	234478	235926
NC_040243	234478	236019
NC_040243	234478	236109
NC_040243	234478	236127
NC_040243	234481	235239
NC_040243	234481	235827
NC_040243	234481	235830
NC_040243	234481	235956
NC_040243	234481	235965
NC_040243	234481	236013
NC_040243	234850	235854
NC_040246	17598559	17599029
NC_040246	17598559	17599059
NC_040248	10770730	10770936
NC_040248	10771023	10771115
NC_040251	1333883	1334284
NC_040251	1340223	1340570
NC_040251	1345782	1346090
NC_040251	1349745	1350077
NC_040251	1356076	1356522
NC_040251	4513023	4513169
NC_040251	4514035	4514250
NC_040251	4514366	4514470
NC_040251	8446004	8446201
NC_040251	8446423	8446569
NC_040882	3919821	3920204
NC_040882	3920402	3920506
NC_040882	4890919	4891224
NC_040882	4894291	4894599
NC_040882	4896829	4897134
NC_040882	4898945	4899325
NC_040882	4905316	4905642
NC_040882	19568088	19568408
NC_040882	19568097	19568420
NC_040882	19568181	19568420
NC_040882	19666694	19667224
NC_040882	19666715	19667116
NC_040882	19666718	19667125
NC_040882	19666733	19667134
NC_040882	19666733	19667149
NC_040882	19666733	19667224
NC_040882	19666733	19667224
NC_040882	19666736	19667116
NC_040882	19666748	19667110
NC_040882	19666751	19667107
NC_040882	19666751	19667107
NC_040882	19666766	19667245
NC_040882	19666778	19667134
NC_040882	19666778	19667134
NC_040882	19694010	19694540
NC_040882	19694031	19694432
NC_040882	19694034	19694420
NC_040882	19694046	19694540
NC_040882	19694046	19694540
NC_040882	19694049	19694426
NC_040882	19694049	19694450
NC_040882	19694049	19694465
NC_040882	19694052	19694420
NC_040882	19694064	19694417
NC_040882	19694067	19694426
NC_040882	19694067	19694426
NC_040884	6288763	6289350
NC_040884	6294570	6295007
NC_040884	18672478	18672867
NC_040884	24563046	24563144
NC_040884	24563242	24563370
NC_040886	5231850	5231993
NC_040887	5975048	5976670
NC_040887	5975096	5976670
NC_040887	5975156	5976661
NC_040887	5975216	5976670
NC_040887	5975234	5976661
NC_040887	5975297	5976670
NC_040887	5975300	5976664
NC_040887	5975312	5976664
NC_040887	5975315	5976670
NC_040887	5975315	5976685
NC_040887	5975318	5976670
NC_040887	5975324	5976670
NC_040887	5975324	5976670
NC_040887	5975342	5976670
NC_040887	5975420	5976670
NC_040887	5975543	5976664
NC_040887	5975549	5976670
NC_040887	5975630	5976664
NC_040887	5975951	5976664
NC_040887	5975951	5976670
NC_040887	5975960	5976670
NC_040887	5975972	5976670
NC_040888	14034180	14035796
NC_040888	14034333	14035793
NC_040888	14034345	14035820
NC_040888	14034432	14035802
NC_040888	14034444	14035793
NC_040888	14034447	14035793
NC_040888	14034447	14035802
NC_040888	14034447	14035802
NC_040888	14034450	14035796
NC_040888	14034456	14035793
NC_040888	14034474	14035802
NC_040888	14034513	14035796
NC_040888	14034552	14035802
NC_040888	14034552	14035802
NC_040888	14034552	14035802
NC_040888	14034639	14035802
NC_040888	14034672	14035796
NC_040888	14034672	14035799
NC_040888	14034681	14035796
NC_040888	14034705	14035802
NC_040888	14034762	14035802
NC_040888	14034774	14035796
NC_040888	14035035	14035796
NC_040888	14035092	14035802
NC_040888	14035104	14035802
NC_040888	14035113	14035793
NC_040888	14035113	14035796
NC_040888	14035113	14035802
NC_040888	14039522	14041138
NC_040888	14039675	14041135
NC_040888	14039687	14041162
NC_040888	14039774	14041144
NC_040888	14039786	14041135
NC_040888	14039789	14041135
NC_040888	14039789	14041144
NC_040888	14039789	14041144
NC_040888	14039792	14041138
NC_040888	14039798	14041135
NC_040888	14039816	14041144
NC_040888	14039855	14041138
NC_040888	14039894	14041144
NC_040888	14039894	14041144
NC_040888	14039894	14041144
NC_040888	14039981	14041144
NC_040888	14040014	14041138
NC_040888	14040014	14041141
NC_040888	14040023	14041138
NC_040888	14040047	14041144
NC_040888	14040104	14041144
NC_040888	14040116	14041138
NC_040888	14040377	14041138
NC_040888	14040434	14041144
NC_040888	14040446	14041144
NC_040888	14040455	14041135
NC_040888	14040455	14041138
NC_040888	14040455	14041144
NC_040888	14044863	14046479
NC_040888	14045016	14046476
NC_040888	14045028	14046503
NC_040888	14045115	14046485
NC_040888	14045127	14046476
NC_040888	14045130	14046476
NC_040888	14045130	14046485
NC_040888	14045130	14046485
NC_040888	14045133	14046479
NC_040888	14045139	14046476
NC_040888	14045157	14046485
NC_040888	14045196	14046479
NC_040888	14045235	14046485
NC_040888	14045235	14046485
NC_040888	14045235	14046485
NC_040888	14045322	14046485
NC_040888	14045355	14046479
NC_040888	14045355	14046482
NC_040888	14045364	14046479
NC_040888	14045388	14046485
NC_040888	14045445	14046485
NC_040888	14045457	14046479
NC_040888	14045718	14046479
NC_040888	14045775	14046485
NC_040888	14045787	14046485
NC_040888	14045796	14046476
NC_040888	14045796	14046479
NC_040888	14045796	14046485
NC_040889	25511731	25512318
NC_040889	25511731	25512375
NC_040889	25540439	25541047
NC_040889	25540439	25541095
NC_040889	25642297	25642689
NC_040889	25642297	25642752
NC_040894	12157523	12157783
NC_040894	12157730	12158011
NC_040894	12157958	12158239
NC_040894	12158186	12158467
NC_040894	12158414	12158695
NC_040894	12158642	12158896
NC_040894	12161331	12161585
NC_040894	12161532	12161813
NC_040894	12161760	12162014
NC_040899	13943553	13944167
NC_040899	13943586	13944188
NC_040899	13943664	13944167
NC_040899	13943664	13944167
NC_040900	1045513	1045983
NC_040900	11903190	11903660
NC_040900	11903190	11903660
NC_040903	189155372	189156862
NC_040903	189155381	189156094
NC_040903	189155381	189156739
NC_040903	189155381	189156892
NC_040903	189155384	189156073
NC_040903	189155384	189156103
NC_040903	189155384	189156202
NC_040903	189155384	189156739
NC_040903	189155384	189156745
NC_040903	189155384	189156772
NC_040903	189155384	189156829
NC_040903	189155384	189156874
NC_040903	189155384	189156886
NC_040903	189155387	189156505
NC_040903	189155387	189156601
NC_040903	189155387	189156736
NC_040903	189155387	189156754
NC_040903	189155387	189156853
NC_040903	189155387	189156865
NC_040903	189155387	189156868
NC_040903	189155387	189156889
NC_040903	189155813	189156754
NC_040903	205588416	205589579
NC_040903	205588422	205589513
NC_040903	205588425	205589513
NC_040903	205588425	205589516
NC_040903	205588425	205589543
NC_040903	205588425	205589564
NC_040903	205588431	205589561
NC_040903	205588446	205589516
NC_040903	205588452	205589513
NC_040903	205588461	205589543
NC_040903	205588791	205589543
NC_040903	205588797	205589543
NC_040903	205588860	205589516
NC_040903	205588860	205589516
NC_040903	205588914	205589513
NC_040903	205588926	205589510
NC_040903	205588935	205589579
NC_040903	205588941	205589579
NC_040903	205588947	205589513
NC_040903	205588950	205589486
NC_040903	205588950	205589516
NC_040903	205588950	205589516
NC_040903	205588953	205589537
NC_040903	205588959	205589543
NC_040903	205588962	205589498
NC_040903	205588971	205589513
NC_040903	205588971	205589513
NC_040903	205588974	205589516
NC_040903	205588977	205589486
NC_040903	205588977	205589489
NC_040903	205588977	205589489
NC_040903	205588977	205589498
NC_040903	205588977	205589513
NC_040903	205588977	205589516
NC_040903	205588977	205589525
NC_040903	205588977	205589528
NC_040903	205588977	205589543
NC_040903	205588980	205589513
NC_040903	205588980	205589513
NC_040903	205588980	205589516
NC_040903	205588983	205589501
NC_040903	205588983	205589513
NC_040903	205588983	205589516
NC_040903	205588983	205589516
NC_040903	205588986	205589489
NC_040903	205588986	205589513
NC_040903	205588986	205589513
NC_040903	205588986	205589513
NC_040903	205588986	205589516
NC_040903	205588986	205589525
NC_040903	205588986	205589525
NC_040903	205588989	205589498
NC_040903	205588989	205589498
NC_040903	205588989	205589501
NC_040903	205588989	205589501
NC_040903	205588989	205589501
NC_040903	205588989	205589513
NC_040903	205588989	205589513
NC_040903	205588989	205589513
NC_040903	205588989	205589513
NC_040903	205588989	205589516
NC_040903	205588989	205589516
NC_040903	205588989	205589522
NC_040903	205588989	205589522
NC_040903	205588989	205589525
NC_040903	205588989	205589528
NC_040903	205588992	205589516
NC_040903	205588992	205589528
NC_040903	205589025	205589501
NC_040903	205589025	205589516
NC_040903	205589025	205589516
NC_040903	205589043	205589540
NC_040903	205590138	205591394
NC_040903	205590165	205591394
NC_040903	205590183	205591394
NC_040903	205590210	205591394
NC_040903	205590210	205591394
NC_040903	205590381	205591316
NC_040903	205590381	205591394
NC_040903	205590384	205591316
NC_040903	205590384	205591394
NC_040903	205590384	205591394
NC_040903	205590387	205591316
NC_040903	205590387	205591352
NC_040903	205590387	205591445
NC_040903	205590399	205591394
NC_040903	205590645	205591394
NC_040903	205590693	205591403
NC_040903	205590732	205591313
NC_040903	205590732	205591313
NC_040903	205590732	205591313
NC_040903	205590732	205591313
NC_040903	205590732	205591349
NC_040903	205590732	205591394
NC_040903	205590732	205591445
NC_040903	205590735	205591337
NC_040903	205590741	205591394
NC_040903	205590744	205591313
NC_040903	205590744	205591313
NC_040903	205590744	205591316
NC_040903	205590744	205591328
NC_040903	205590744	205591331
NC_040903	205590744	205591352
NC_040903	205590744	205591394
NC_040903	205590744	205591394
NC_040903	205590771	205591196
NC_040903	205590771	205591316
NC_040904	92172534	92172851
NC_040904	92172534	92172893
NC_040904	101726776	101727261
NC_040904	101840598	101841017
NC_040904	101840598	101841017
NC_040904	101840607	101840999
NC_040904	101840631	101840966
NC_040904	101840634	101841008
NC_040904	209436259	209436447
NC_040904	209436259	209436447
NC_040905	164135701	164136405
NC_040905	164136028	164136363
NC_040905	164136028	164136363
NC_040905	164136028	164136405
NC_040905	164136028	164136441
NC_040905	164136034	164136423
NC_040905	164136043	164136363
NC_040905	178469756	178470715
NC_040906	104608605	104610254
NC_040906	104608722	104610254
NC_040906	104608773	104610281
NC_040906	104608809	104610257
NC_040906	104608809	104610257
NC_040906	104608905	104610263
NC_040906	104608908	104610257
NC_040906	104608911	104610257
NC_040906	104608911	104610257
NC_040906	104608917	104610254
NC_040906	104608917	104610257
NC_040906	104608923	104610257
NC_040906	104608938	104609837
NC_040906	104608938	104610257
NC_040906	104608974	104609861
NC_040906	104609013	104610257
NC_040906	104609013	104610257
NC_040906	104609013	104610260
NC_040906	104609013	104610260
NC_040906	104609046	104610263
NC_040906	104609100	104610257
NC_040906	104609127	104610257
NC_040906	104609142	104610257
NC_040906	104609166	104610257
NC_040906	104609223	104610257
NC_040906	104609235	104610257
NC_040906	104609433	104610257
NC_040906	104609553	104610254
NC_040906	104609565	104610254
NC_040906	104609574	104610254
NC_040906	104609574	104610257
NC_040906	104612992	104613702
NC_040906	104613001	104614362
NC_040906	104613001	104614461
NC_040906	104613004	104614221
NC_040906	104613004	104614359
NC_040906	104613007	104614254
NC_040906	104613007	104614254
NC_040906	104613010	104613693
NC_040906	104613010	104613822
NC_040906	104613010	104614032
NC_040906	104613010	104614041
NC_040906	104613010	104614101
NC_040906	104613010	104614125
NC_040906	104613010	104614140
NC_040906	104613010	104614254
NC_040906	104613010	104614254
NC_040906	104613010	104614293
NC_040906	104613010	104614329
NC_040906	104613010	104614344
NC_040906	104613010	104614350
NC_040906	104613010	104614356
NC_040906	104613010	104614356
NC_040906	104613010	104614443
NC_040906	104613010	104614458
NC_040906	104613010	104614470
NC_040906	104613013	104613714
NC_040906	104613013	104614125
NC_040906	104613013	104614350
NC_040906	104613013	104614545
NC_040906	104613013	104614590
NC_040906	104613430	104614329
NC_040906	106941799	106942068
NC_040906	106942112	106942375
NC_040906	144047324	144047587
NC_040906	176825833	176826318
NC_040906	176825836	176826309
NC_040906	176825836	176826318
NC_040906	176825836	176826318
NC_040906	176825836	176826318
NC_040906	176825836	176826318
NC_040906	176825836	176826318
NC_040906	176825836	176826318
NC_040906	176825836	176826318
NC_040906	176825836	176826318
NC_040906	176825836	176826318
NC_040906	176825836	176826318
NC_040906	176825836	176826318
NC_040906	176825836	176826318
NC_040906	176825836	176826318
NC_040906	176825836	176826318
NC_040906	176825836	176826318
NC_040906	176825836	176826318
NC_040906	176825836	176826318
NC_040906	176825836	176826318
NC_040906	176825836	176826318
NC_040906	176825839	176826318
NC_040906	176825857	176826318
NC_040906	176825902	176826318
NC_040906	176825902	176826318
NC_040906	176825902	176826318
NC_040906	176825902	176826318
NC_040906	176825902	176826318
NC_040906	176825932	176826318
NC_040906	176825932	176826318
NC_040906	176825932	176826318
NC_040906	176825950	176826318
NC_040906	176825953	176826318
NC_040906	176825956	176826318
NC_040906	176825974	176826318
NC_040906	176826010	176826318
NC_040906	176826010	176826318
NC_040906	176826010	176826318
NC_040906	176826019	176826318
NC_040906	176826019	176826318
NC_040906	176826019	176826318
NC_040906	176826019	176826318
NC_040906	176826022	176826285
NC_040906	176826022	176826318
NC_040906	176826022	176826318
NC_040906	176826022	176826318
NC_040906	176826022	176826318
NC_040906	176826022	176826318
NC_040906	176826022	176826318
NC_040906	176826025	176826318
NC_040906	176826025	176826318
NC_040906	176826025	176826318
NC_040906	176826028	176826318
NC_040906	176826028	176826318
NC_040906	176826028	176826318
NC_040906	176826031	176826318
NC_040906	176826031	176826318
NC_040906	176826031	176826318
NC_040906	176826031	176826318
NC_040906	176826031	176826318
NC_040906	176826031	176826318
NC_040906	176826031	176826318
NC_040906	176826046	176826315
NC_040906	176826109	176826285
NC_040906	176826109	176826285
NC_040906	176826109	176826285
NC_040906	176826309	176826566
NC_040906	176826309	176826623
NC_040906	176826309	176826707
NC_040906	176826312	176826584
NC_040906	176826312	176826584
NC_040906	176826312	176826593
NC_040906	176826312	176826605
NC_040906	176826312	176826623
NC_040906	176826315	176826479
NC_040906	176826315	176826479
NC_040906	176826315	176826479
NC_040906	176826315	176826479
NC_040906	176826315	176826485
NC_040906	176826315	176826488
NC_040906	176826315	176826491
NC_040906	176826315	176826491
NC_040906	176826315	176826512
NC_040906	176826315	176826518
NC_040906	176826315	176826518
NC_040906	176826315	176826518
NC_040906	176826315	176826518
NC_040906	176826315	176826518
NC_040906	176826315	176826518
NC_040906	176826315	176826518
NC_040906	176826315	176826518
NC_040906	176826315	176826530
NC_040906	176826315	176826560
NC_040906	176826315	176826560
NC_040906	176826315	176826560
NC_040906	176826315	176826560
NC_040906	176826315	176826563
NC_040906	176826315	176826563
NC_040906	176826315	176826566
NC_040906	176826315	176826566
NC_040906	176826315	176826566
NC_040906	176826315	176826572
NC_040906	176826315	176826584
NC_040906	176826315	176826584
NC_040906	176826315	176826584
NC_040906	176826315	176826584
NC_040906	176826315	176826590
NC_040906	176826315	176826593
NC_040906	176826315	176826611
NC_040906	176826315	176826617
NC_040906	176826315	176826626
NC_040906	176826315	176826632
NC_040906	176826315	176826632
NC_040906	176826315	176826632
NC_040906	176826315	176826632
NC_040906	176826315	176826632
NC_040906	176826315	176826632
NC_040906	176826315	176826632
NC_040906	176826315	176826683
NC_040906	176826315	176826686
NC_040906	176826315	176826686
NC_040906	176826315	176826686
NC_040906	176826315	176826710
NC_040906	176826318	176826479
NC_040906	176827365	176827469
NC_040906	176827365	176827469
NC_040906	176827386	176827463
NC_040906	176827389	176827424
NC_040906	176827459	176827968
NC_040906	176827465	176827839
NC_040906	176827465	176827989
NC_040906	176827477	176827962
NC_040906	176827477	176828841
NC_040906	176827477	176828841
NC_040906	176827480	176828805
NC_040906	176827486	176827830
NC_040906	176827486	176827830
NC_040906	176827486	176827956
NC_040906	176827486	176827968
NC_040906	176827489	176827842
NC_040906	176827489	176827989
NC_040906	176827489	176828841
NC_040906	176827489	176828841
NC_040906	176827489	176828841
NC_040906	176827492	176827956
NC_040906	176827492	176827956
NC_040906	176827492	176827956
NC_040906	176827492	176827959
NC_040906	176827492	176827971
NC_040906	176827492	176827983
NC_040906	176827492	176827983
NC_040906	176827492	176828817
NC_040906	176827492	176828847
NC_040906	176827495	176827845
NC_040906	176827495	176827905
NC_040906	176827495	176827977
NC_040906	176827498	176827884
NC_040906	176827498	176828841
NC_040906	176827504	176827965
NC_040906	176827504	176827965
NC_040906	176827504	176828805
NC_040906	176827507	176827833
NC_040906	176827507	176827833
NC_040906	176827507	176827836
NC_040906	176827507	176827836
NC_040906	176827507	176827977
NC_040906	176827507	176828841
NC_040906	176827510	176827956
NC_040906	176827513	176827842
NC_040906	176827513	176827962
NC_040906	176827513	176827980
NC_040906	176827513	176827989
NC_040906	176827516	176827863
NC_040906	176827516	176827956
NC_040906	176827516	176827965
NC_040906	176827516	176827971
NC_040906	176827516	176827971
NC_040906	176827516	176827983
NC_040906	176827516	176827989
NC_040906	176827519	176827830
NC_040906	176827519	176827830
NC_040906	176827519	176827878
NC_040906	176827519	176827959
NC_040906	176827522	176827839
NC_040906	176827528	176827830
NC_040906	176827528	176827992
NC_040906	176828380	176828793
NC_040906	183369998	183370174
NC_040906	183369998	183370174
NC_040906	183369998	183371140
NC_040906	183369998	183371140
NC_040906	183369998	183371140
NC_040906	183369998	183371140
NC_040906	183369998	183371140
NC_040906	183369998	183371140
NC_040906	183369998	183371140
NC_040906	183369998	183371140
NC_040906	183369998	183371140
NC_040906	183369998	183371140
NC_040906	183370159	183370362
NC_040906	183370159	183370362
NC_040906	183370685	183371140
NC_040906	183370715	183371140
NC_040906	183370857	183371435
NC_040906	183370857	183371435
NC_040906	183370857	183371444
NC_040906	183370857	183371447
NC_040906	183370857	183371447
NC_040906	183370857	183371447
NC_040906	183370857	183371447
NC_040906	183370857	183371447
NC_040906	183370857	183371447
NC_040906	183370857	183371447
NC_040906	183370857	183371447
NC_040906	183370890	183371372
NC_040906	183370890	183371423
NC_040906	183370896	183371372
NC_040906	183370896	183371414
NC_040906	183371012	183371125
NC_040906	183371030	183371134
NC_040906	183371151	183371426
NC_040906	183371151	183371447
NC_040906	183371151	183371492
NC_040906	183371428	183372015
NC_040906	183371443	183371976
NC_040906	183371443	183371979
NC_040906	183371443	183371997
NC_040906	183371458	183371583
NC_040906	183371458	183371979
NC_040906	183371458	183371979
NC_040906	183371458	183371979
NC_040906	183372012	183372056
NC_040906	183372531	183373079
NC_040906	183372546	183373025
NC_040906	183372558	183373058
NC_040906	183372558	183373106
NC_040906	183372582	183373025
NC_040906	183372597	183373031
NC_040906	183372600	183373079
NC_040906	183372600	183373106
NC_040906	183372606	183373106
NC_040906	183372606	183373106
NC_040906	183372609	183373154
NC_040906	183372621	183373079
NC_040906	183372621	183373079
NC_040906	183372621	183373079
NC_040906	183372624	183373106
NC_040906	183372627	183373076
NC_040906	183372627	183373106
NC_040906	183372630	183373079
NC_040906	183372630	183373079
NC_040906	183372630	183373103
NC_040906	183372633	183373079
NC_040906	183372633	183373079
NC_040906	183372633	183373079
NC_040906	183372633	183373079
NC_040906	183372636	183372983
NC_040906	183372645	183373067
NC_040906	183372645	183373106
NC_040906	183372654	183373079
NC_040906	183372654	183373079
NC_040906	183372654	183373106
NC_040906	183372657	183373088
NC_040906	183372660	183373079
NC_040906	183372660	183373079
NC_040906	183372660	183373079
NC_040906	183372663	183373067
NC_040906	183372663	183373079
NC_040906	183372666	183373067
NC_040906	183372666	183373076
NC_040906	183372666	183373079
NC_040906	183372669	183373067
NC_040906	183372669	183373079
NC_040906	183372669	183373079
NC_040906	183372669	183373106
NC_040906	183372672	183373022
NC_040906	183372672	183373067
NC_040906	183372672	183373079
NC_040906	183372672	183373079
NC_040906	183372672	183373079
NC_040906	183372672	183373079
NC_040906	183372672	183373091
NC_040906	183372672	183373091
NC_040906	183372675	183373079
NC_040906	183372675	183373079
NC_040906	183372675	183373079
NC_040906	183372675	183373079
NC_040906	183372678	183373079
NC_040906	183372678	183373079
NC_040906	183372678	183373079
NC_040906	183372678	183373079
NC_040906	183372678	183373079
NC_040906	183372678	183373091
NC_040906	183372678	183373091
NC_040906	183372678	183373100
NC_040906	183372690	183373079
NC_040906	183372705	183373079
NC_040906	183372705	183373079
NC_040906	183372705	183373079
NC_040906	183372705	183373079
NC_040906	183372705	183373079
NC_040906	183372705	183373079
NC_040906	183372705	183373079
NC_040906	183372735	183373106
NC_040906	183372753	183373106
NC_040906	183372756	183373022
NC_040906	183373307	183373672
NC_040906	183373310	183373585
NC_040906	183373352	183373588
NC_040906	183373669	183373938
NC_040906	183373672	183373935
NC_040906	183373672	183373941
NC_040907	127496897	127497223
NC_040907	127496897	127497223
NC_040907	127496897	127497229
NC_040907	127496927	127497226
NC_040907	127496945	127497226
NC_040907	127496954	127497223
NC_040907	127496954	127497226
NC_040907	127497089	127497226
NC_040907	127497140	127497223
NC_040907	127497228	127497308
NC_040907	127497228	127497311
NC_040907	127497228	127497386
NC_040907	127497228	127497416
NC_040907	127497228	127497416
NC_040907	127497228	127497416
NC_040907	127497228	127497761
NC_040907	127497228	127497761
NC_040907	127497228	127497773
NC_040908	102344904	102345347
NC_040908	122544502	122544735
NC_040909	5194448	5194633
NC_040909	5194448	5194789
NC_040909	5194448	5194801
NC_040909	5194448	5194804
NC_040909	5194448	5194822
NC_040909	5194448	5194825
NC_040909	5194448	5194825
NC_040909	5194448	5194828
NC_040909	89243014	89243247
NC_040910	46167324	46168184
NC_040910	57101562	57102542
NC_040910	57210819	57211631
NC_040910	62561882	62562778
NC_040910	72337699	72338343
NC_040911	15972785	15973030
NC_040911	15972821	15972994
NC_040911	15972821	15972994
NC_040911	15972821	15972994
NC_040911	15972821	15972994
NC_040911	15972821	15973030
NC_040911	15972821	15973030
NC_040911	15972821	15973030
NC_040911	15972830	15973030
NC_040911	15973080	15973352
NC_040911	15973080	15973352
NC_040911	15973080	15973352
NC_040911	15973083	15973352
NC_040911	15973083	15973352
NC_040911	15973083	15973457
NC_040911	15973083	15973457
NC_040911	15973083	15973457
NC_040911	15973349	15973645
NC_040911	15973349	15973645
NC_040911	15973349	15973678
NC_040911	15973349	15973678
NC_040911	15973358	15973675
NC_040911	15973397	15973636
NC_040911	15973409	15973645
NC_040911	15973409	15973645
NC_040911	15973409	15973648
NC_040911	15973642	15974070
NC_040911	15973642	15974070
NC_040911	15973642	15974073
NC_040911	15973651	15974070
NC_040911	15973651	15974691
NC_040911	15973651	15974691
NC_040911	15973651	15974691
NC_040911	15973654	15974691
NC_040911	15973885	15974691
NC_040911	15973987	15974691
NC_040911	15974067	15974264
NC_040911	15974070	15974318
NC_040911	15974121	15974264
NC_040911	15974121	15974318
NC_040911	15974272	15974691
NC_040911	15974272	15974691
NC_040911	15974272	15974691
NC_040911	15974473	15974805
NC_040911	15974691	15975224
NC_040911	15974691	15975224
NC_040911	15974691	15975233
NC_040911	15974691	15975248
NC_040911	15974691	15975248
NC_040911	15974691	15975260
NC_040911	15974691	15975269
NC_040911	15974691	15975269
NC_040911	15974691	15975293
NC_040911	15974793	15975314
NC_040911	15975271	15975717
NC_040911	15975307	15975726
NC_040911	15975307	15975726
NC_040911	15975316	15975729
NC_040911	15975340	15975723
NC_040911	15975346	15975726
NC_040911	15975346	15975738
NC_040912	48702043	48702453
NC_040912	90691253	90691702
NC_040912	91428824	91429273
NC_040912	91448794	91449243
NC_040912	91452713	91453162
NC_040912	91668386	91668937
NC_040912	91668386	91668976
NC_040912	91683348	91683938
NC_040912	91683387	91683938
NC_040912	91824850	91825401
NC_040912	91824889	91825440
NC_040914	218951	219853
NC_040914	492247	493131
NC_040914	22828990	22829892
NC_040914	22873045	22873857
NC_040914	23686152	23687024
NC_040914	23714481	23715524
NC_040914	28159326	28160138
NC_040914	28182994	28183815
NC_040914	29010179	29010403
NC_040914	29319088	29319900
NC_040914	29862537	29863439
NC_040914	29863293	29864105
NC_040914	30261915	30262811
NC_040914	39311033	39311488
NC_040914	42843960	42844772
NC_040914	45503217	45503438
NC_040914	54042165	54043070
NC_040914	61671910	61672056
NC_040915	42924255	42924509
NC_040915	42924456	42924737
NC_040915	42924684	42924965
NC_040915	42924912	42925193
NC_040915	42925140	42925421
NC_040915	42925368	42925649
NC_040915	42925596	42925850
NC_040915	44624911	44625075
NC_040916	18062377	18063009
NC_040916	18124277	18124699
NC_040916	38308860	38309066
NC_040916	38308872	38309060
NC_040916	38308884	38309060
NC_040916	38308884	38309060
NC_040916	38308884	38309066
NC_040916	38309128	38310270
NC_040916	38309146	38309604
NC_040916	38309146	38310273
NC_040916	38309155	38309580
NC_040916	38309155	38309580
NC_040916	38309179	38310264
NC_040916	38309640	38309810
NC_040916	38309646	38309780
NC_040916	38309646	38309780
NC_040916	38309646	38309780
NC_040916	38309646	38309801
NC_040916	38309646	38309801
NC_040916	38309682	38309804
NC_040916	38309773	38310273
NC_040916	38309779	38310264
NC_040916	38309782	38310264
NC_040916	38309812	38310264
NC_040916	38309812	38310264
NC_040916	38309812	38310369
NC_040916	38309818	38310264
NC_040916	38310329	38310967
NC_040916	38310329	38311162
NC_040916	38310332	38310553
NC_040916	38310338	38310499
NC_040916	38310338	38310517
NC_040916	38310338	38310631
NC_040916	38310338	38311162
NC_040916	38310338	38311162
NC_040916	38310338	38311162
NC_040916	38310510	38310773
NC_040916	38310513	38310728
NC_040916	38310513	38310728
NC_040916	38310525	38310728
NC_040916	38310543	38310755
NC_040916	38310821	38311162
NC_040916	38310821	38311162
NC_040916	38310878	38311162
NC_040916	38311216	38311560
NC_040916	38311216	38311560
NC_040916	38311216	38311566
NC_040916	38311216	38311566
NC_040916	38311216	38311566
NC_040916	38311216	38311590
NC_040916	38311219	38311566
NC_040916	38312638	38312751
NC_040916	38312747	38313655
NC_041022	6684316	6684825
NC_041022	6684316	6684825
NC_041022	6695527	6696048
NC_041022	6695527	6696084
NC_041022	6700682	6701203
NC_041022	6700682	6701203
NC_041022	6706035	6706688
NC_041022	6706035	6706688
NC_041022	23812925	23813443
NC_041022	23812925	23813443
NC_041022	23817369	23817911
NC_041022	23817369	23817911
NC_041022	23822264	23822734
NC_041022	23822264	23822806
NC_041022	25005338	25005880
NC_041022	25005338	25005880
NC_041022	25023617	25024084
NC_041022	25023617	25024159
NC_041022	25044206	25044748
NC_041022	25044206	25044748
NC_041023	27824803	27825111
NC_041023	38075966	38076070
NC_041023	38076075	38076506
NC_041025	10623634	10624038
NC_041025	10629848	10630483
NC_041026	6892604	6893026
NC_041026	6892691	6893026
NC_041026	6892697	6893083
NC_041028	3068005	3068568
NC_041028	10507335	10509104
NC_041028	10507524	10509101
NC_041028	10507536	10509110
NC_041028	10507641	10509101
NC_041028	10507665	10509110
NC_041028	10507674	10509128
NC_041028	10507704	10509110
NC_041028	10507740	10509101
NC_041028	10507752	10509104
NC_041028	10507755	10509110
NC_041028	10507758	10509110
NC_041028	10507764	10509110
NC_041028	10507764	10509110
NC_041028	10507827	10509110
NC_041028	10507860	10509110
NC_041028	10507860	10509110
NC_041028	10507947	10509110
NC_041028	10507983	10509104
NC_041028	10507989	10509104
NC_041028	10507989	10509110
NC_041028	10507998	10509110
NC_041028	10508070	10509104
NC_041028	10508352	10509104
NC_041028	10508400	10509110
NC_041028	10508412	10509110
NC_041029	7517080	7518648
NC_041029	7517137	7518645
NC_041029	7517161	7518645
NC_041029	7517170	7518645
NC_041029	7517185	7518645
NC_041029	7517200	7518645
NC_041029	7517248	7518648
NC_041029	7517284	7518654
NC_041029	7517296	7518648
NC_041029	7517299	7518654
NC_041029	7517299	7518654
NC_041029	7517299	7518654
NC_041029	7517302	7518648
NC_041029	7517302	7518648
NC_041029	7517302	7518654
NC_041029	7517308	7518645
NC_041029	7517308	7518654
NC_041029	7517329	7518648
NC_041029	7517365	7518648
NC_041029	7517404	7518654
NC_041029	7517404	7518654
NC_041029	7517404	7518654
NC_041029	7517404	7518654
NC_041029	7517491	7518654
NC_041029	7517518	7518654
NC_041029	7517557	7518654
NC_041029	7517614	7518654
NC_041029	7517626	7518648
NC_041029	7517629	7518672
NC_041029	7517887	7518648
NC_041029	7517929	7518648
NC_041029	7517944	7518654
NC_041029	7517956	7518654
NC_041029	7517965	7518645
NC_041029	7517965	7518648
NC_041029	7517965	7518651
NC_041029	7517965	7518654
NC_041029	7559259	7560827
NC_041029	7559286	7560827
NC_041029	7559316	7560824
NC_041029	7559340	7560824
NC_041029	7559349	7560824
NC_041029	7559352	7560833
NC_041029	7559364	7560824
NC_041029	7559376	7560851
NC_041029	7559379	7560824
NC_041029	7559388	7560833
NC_041029	7559427	7560827
NC_041029	7559463	7560833
NC_041029	7559475	7560827
NC_041029	7559478	7560833
NC_041029	7559478	7560833
NC_041029	7559481	7560827
NC_041029	7559481	7560827
NC_041029	7559487	7560824
NC_041029	7559487	7560833
NC_041029	7559544	7560827
NC_041029	7559583	7560833
NC_041029	7559583	7560833
NC_041029	7559583	7560833
NC_041029	7559583	7560833
NC_041029	7559670	7560833
NC_041029	7559697	7560833
NC_041029	7559736	7560833
NC_041029	7559793	7560833
NC_041029	7559805	7560827
NC_041029	7560066	7560827
NC_041029	7560108	7560827
NC_041029	7560123	7560833
NC_041029	7560135	7560833
NC_041029	7560144	7560824
NC_041029	7560144	7560827
NC_041029	7560144	7560830
NC_041029	7560144	7560833
NC_041030	23056495	23057010
NC_041030	23056495	23057010
NC_041030	23209326	23209847
NC_041030	23209326	23209847
NC_041030	23255041	23255460
NC_041030	23279979	23280344
NC_041030	23279979	23280389
NC_041032	16208802	16209092
NC_041032	16209039	16209320
NC_041032	16209267	16209527
NC_041034	16247671	16247925
NC_041034	16247872	16248153
NC_041034	16248100	16248381
NC_041034	16248328	16248609
NC_041034	16248556	16248837
NC_041034	16248784	16249065
NC_041034	16249012	16249266
NC_041034	16251530	16251784
NC_041034	16251731	16252012
NC_041034	16251959	16252213
NC_041039	23448672	23448815
NC_041040	4871971	4872411
NC_041040	4872094	4872402
NC_041040	11670286	11670483
NC_041040	11670555	11670650
NC_041040	16855364	16855873
NC_041040	16855364	16855873
NC_041041	6094263	6094805
NC_041041	6094263	6094805
NC_041041	17508478	17508879
NC_041041	17509705	17509833
NC_041041	18128992	18129411
NC_041041	18129010	18129411
NC_041041	18129010	18129411
NC_041041	18129010	18129411
NC_041041	18129037	18129747
NC_041041	18129055	18129525
NC_041041	18129076	18129462
NC_041041	18129079	18129279
NC_041041	20232850	20233392
NC_041041	20232850	20233392
NC_041041	20240012	20240554
NC_041041	20240012	20240554
NC_041041	20248209	20248751
NC_041041	20248209	20248751
NC_041042	19247910	19248437
NC_041042	19249821	19250336
NC_041042	19249821	19250360
NC_041047	21573650	21574189
NC_041047	21590282	21590887
NC_041049	58554679	58554822
NC_041050	22383114	22383653
NC_041050	22383453	22383965
NC_041050	22383748	22384215
NC_041050	31416547	31418121
NC_041050	31416553	31418121
NC_041050	31416580	31418112
NC_041050	31416628	31418112
NC_041050	31416631	31418121
NC_041050	31416637	31418112
NC_041050	31416652	31418112
NC_041050	31416667	31418115
NC_041050	31416676	31418121
NC_041050	31416682	31418121
NC_041050	31416685	31418139
NC_041050	31416715	31418115
NC_041050	31416739	31417743
NC_041050	31416751	31418115
NC_041050	31416763	31418115
NC_041050	31416766	31418121
NC_041050	31416766	31418121
NC_041050	31416766	31418121
NC_041050	31416769	31418115
NC_041050	31416775	31418115
NC_041050	31416775	31418121
NC_041050	31416847	31418121
NC_041050	31416871	31418121
NC_041050	31416871	31418121
NC_041050	31416871	31418121
NC_041050	31416871	31418121
NC_041050	31416871	31418121
NC_041050	31416958	31418121
NC_041050	31416994	31418115
NC_041050	31417000	31418115
NC_041050	31417000	31418121
NC_041050	31417009	31418121
NC_041050	31417024	31418121
NC_041050	31417363	31418115
NC_041050	31417384	31418115
NC_041050	31417411	31418121
NC_041050	31417423	31418121
NC_041050	31417432	31418121
NC_041050	31423894	31425348
NC_041050	31423912	31424601
NC_041050	31423912	31424610
NC_041050	31423912	31424622
NC_041050	31423912	31424952
NC_041050	31423912	31425009
NC_041050	31423912	31425033
NC_041050	31423912	31425075
NC_041050	31423912	31425162
NC_041050	31423912	31425162
NC_041050	31423912	31425162
NC_041050	31423912	31425186
NC_041050	31423912	31425186
NC_041050	31423912	31425240
NC_041050	31423912	31425258
NC_041050	31423912	31425267
NC_041050	31423912	31425267
NC_041050	31423912	31425267
NC_041050	31423912	31425273
NC_041050	31423912	31425357
NC_041050	31423912	31425402
NC_041050	31423912	31425480
NC_041050	31423912	31425486
NC_041050	31423918	31424601
NC_041050	31423918	31424649
NC_041050	31423918	31424670
NC_041050	31423918	31425033
NC_041050	31423918	31425258
NC_041050	31423918	31425264
NC_041050	31423918	31425282
NC_041050	31423918	31425318
NC_041050	31423918	31425366
NC_041050	31423921	31425270
NC_041050	31423921	31425381
NC_041050	31423921	31425396
NC_041050	31423921	31425405
NC_041050	31423921	31425453
NC_041050	31424290	31425294
NC_041050	31429849	31431303
NC_041050	31429867	31430556
NC_041050	31429867	31430565
NC_041050	31429867	31430577
NC_041050	31429867	31430964
NC_041050	31429867	31430979
NC_041050	31429867	31430988
NC_041050	31429867	31431030
NC_041050	31429867	31431045
NC_041050	31429867	31431063
NC_041050	31429867	31431063
NC_041050	31429867	31431117
NC_041050	31429867	31431117
NC_041050	31429867	31431117
NC_041050	31429867	31431138
NC_041050	31429867	31431141
NC_041050	31429867	31431213
NC_041050	31429867	31431222
NC_041050	31429867	31431306
NC_041050	31429867	31431312
NC_041050	31429867	31431435
NC_041050	31429867	31431450
NC_041050	31429867	31431507
NC_041050	31429873	31430556
NC_041050	31429873	31430604
NC_041050	31429873	31430625
NC_041050	31429873	31430988
NC_041050	31429873	31431192
NC_041050	31429873	31431213
NC_041050	31429873	31431273
NC_041050	31429873	31431321
NC_041050	31429873	31431660
NC_041050	31429876	31431225
NC_041050	31429876	31431336
NC_041050	31429876	31431351
NC_041050	31429876	31431360
NC_041050	31429876	31431408
NC_041050	31430245	31431249
NC_041050	31547982	31549556
NC_041050	31547988	31549556
NC_041050	31548015	31549547
NC_041050	31548063	31549547
NC_041050	31548066	31549556
NC_041050	31548072	31549547
NC_041050	31548087	31549547
NC_041050	31548102	31549550
NC_041050	31548120	31549574
NC_041050	31548150	31549550
NC_041050	31548174	31549178
NC_041050	31548186	31549550
NC_041050	31548195	31549556
NC_041050	31548198	31549550
NC_041050	31548201	31549556
NC_041050	31548201	31549556
NC_041050	31548201	31549556
NC_041050	31548204	31549550
NC_041050	31548210	31549550
NC_041050	31548210	31549556
NC_041050	31548228	31549556
NC_041050	31548282	31549556
NC_041050	31548282	31549556
NC_041050	31548306	31549556
NC_041050	31548306	31549556
NC_041050	31548306	31549556
NC_041050	31548306	31549556
NC_041050	31548393	31549556
NC_041050	31548429	31549550
NC_041050	31548435	31549550
NC_041050	31548435	31549556
NC_041050	31548459	31549556
NC_041050	31548516	31549556
NC_041050	31548798	31549550
NC_041050	31548819	31549550
NC_041050	31548846	31549556
NC_041050	31548858	31549556
NC_041050	31548867	31549556
NC_041050	31555367	31556821
NC_041050	31555385	31556074
NC_041050	31555385	31556083
NC_041050	31555385	31556095
NC_041050	31555385	31556425
NC_041050	31555385	31556482
NC_041050	31555385	31556506
NC_041050	31555385	31556548
NC_041050	31555385	31556635
NC_041050	31555385	31556635
NC_041050	31555385	31556635
NC_041050	31555385	31556659
NC_041050	31555385	31556659
NC_041050	31555385	31556713
NC_041050	31555385	31556731
NC_041050	31555385	31556740
NC_041050	31555385	31556740
NC_041050	31555385	31556740
NC_041050	31555385	31556746
NC_041050	31555385	31556830
NC_041050	31555385	31556875
NC_041050	31555385	31556953
NC_041050	31555385	31556959
NC_041050	31555391	31556074
NC_041050	31555391	31556122
NC_041050	31555391	31556143
NC_041050	31555391	31556506
NC_041050	31555391	31556731
NC_041050	31555391	31556737
NC_041050	31555391	31556755
NC_041050	31555391	31556791
NC_041050	31555391	31556839
NC_041050	31555394	31556743
NC_041050	31555394	31556854
NC_041050	31555394	31556869
NC_041050	31555394	31556878
NC_041050	31555394	31556926
NC_041050	31555763	31556767
NC_041050	31561029	31562483
NC_041050	31561047	31561736
NC_041050	31561047	31561745
NC_041050	31561047	31561757
NC_041050	31561047	31562144
NC_041050	31561047	31562159
NC_041050	31561047	31562168
NC_041050	31561047	31562210
NC_041050	31561047	31562225
NC_041050	31561047	31562243
NC_041050	31561047	31562243
NC_041050	31561047	31562297
NC_041050	31561047	31562297
NC_041050	31561047	31562297
NC_041050	31561047	31562318
NC_041050	31561047	31562321
NC_041050	31561047	31562393
NC_041050	31561047	31562402
NC_041050	31561047	31562486
NC_041050	31561047	31562492
NC_041050	31561047	31562513
NC_041050	31561047	31562615
NC_041050	31561047	31562621
NC_041050	31561053	31561784
NC_041050	31561053	31561805
NC_041050	31561053	31562168
NC_041050	31561053	31562174
NC_041050	31561053	31562372
NC_041050	31561053	31562393
NC_041050	31561053	31562405
NC_041050	31561053	31562453
NC_041050	31561053	31562501
NC_041050	31561053	31562840
NC_041050	31561056	31562516
NC_041050	31561056	31562531
NC_041050	31561056	31562540
NC_041050	31561056	31562588
NC_041050	31561425	31562429
NC_041051	17057480	17057860
NC_041052	30810466	30810843
NC_041052	30810466	30810843
NC_041052	30810466	30810888
NC_041052	30810472	30810879
NC_041052	30810496	30810843
NC_041057	18427400	18427600
NC_041057	18559855	18560109
NC_041057	18560056	18560337
NC_041057	18560284	18560538
NC_041057	23231646	23231900
NC_041057	23231847	23232128
NC_041057	23232075	23232356
NC_041057	23232303	23232584
NC_041057	23232531	23232812
NC_041057	23232759	23233040
NC_041057	23232987	23233241
NC_041057	23257579	23257806
NC_041057	23257780	23258025
NC_041057	23260577	23260804
NC_041057	23260778	23261023
NC_041057	23267757	23268011
NC_041057	23267958	23268095
NC_041057	23268086	23268238
NC_041057	23268185	23268466
NC_041057	23268413	23268553
NC_041057	23268543	23268695
NC_041057	23268642	23268923
NC_041057	23268870	23269142
NC_041057	23269117	23269263
NC_041057	23269266	23269379
NC_041057	23269326	23269532
NC_041057	23269555	23269644
NC_041057	23269625	23269837
NC_041057	23269784	23270065
NC_041057	23270012	23270305
NC_041057	23270252	23270506
NC_041057	23270480	23270761
NC_041057	23270708	23270845
NC_041057	23270836	23270949
NC_041057	23270934	23271164
NC_041057	23282636	23282890
NC_041057	23282837	23283061
NC_041057	23354178	23354432
NC_041057	23354379	23354660
NC_041057	23354607	23354888
NC_041057	23354835	23355116
NC_041057	23355063	23355287
NC_041057	23368621	23368866
NC_041057	23368841	23369104
NC_041057	23369051	23369332
NC_041057	23369279	23369560
NC_041057	23369507	23369800
NC_041057	23369774	23370028
NC_041057	23369975	23370256
NC_041057	23370203	23370463
NC_041057	23380688	23380942
NC_041057	23380889	23381170
NC_041057	23381117	23381398
NC_041057	23381345	23381599
NC_041057	23394889	23395143
NC_041057	23395090	23395371
NC_041057	23395318	23395599
NC_041057	23395546	23395827
NC_041057	23395774	23396034
NC_041061	3246211	3246627
NC_041061	3246226	3246468
NC_041061	3246226	3246645
NC_041061	3246226	3246645
NC_041061	3246226	3246645
NC_041061	3246235	3246600
NC_041061	3246241	3246729
NC_041061	3246241	3246759
NC_041061	3246241	3246759
NC_041061	3246247	3246708
NC_041061	3246247	3246777
NC_041061	3246250	3246642
NC_041061	3246268	3246606
NC_041061	3246268	3246636
NC_041061	3246268	3246657
NC_041061	3246274	3246606
NC_041061	3246274	3246633
NC_041061	3246274	3246633
NC_041061	3246274	3246639
NC_041061	5442203	5442688
NC_041061	5537681	5538166
NC_041061	5571908	5572393
NC_041063	16668777	16669148
NC_041064	2833587	2834288
NC_041064	2833770	2834183
NC_041064	2833827	2834228
NC_041064	2833842	2834231
NC_041064	2833842	2834276
NC_041064	2833857	2834189
NC_041064	2833857	2834195
NC_041214	101536640	101536933
NC_041214	101536682	101536963
NC_041215	10693229	10694041
NC_041215	10872200	10873273
NC_041216	15270648	15271166
NC_041216	15271132	15271794
NC_041217	50183763	50184206
NC_041218	6520016	6520654
NC_041218	6520016	6520654
NC_041222	28041857	28042339
NC_041222	28041857	28042381
NC_041222	28041857	28042381
NC_041222	28041857	28042387
NC_041222	28041857	28042390
NC_041222	28041857	28042390
NC_041222	28041857	28042393
NC_041222	28041857	28042393
NC_041222	28041857	28042417
NC_041222	28041857	28042426
NC_041222	28041857	28042426
NC_041222	28041857	28042441
NC_041222	28041974	28042261
NC_041222	28042488	28043216
NC_041222	28042488	28043222
NC_041222	28042500	28043216
NC_041222	28042536	28043201
NC_041222	28042539	28043213
NC_041222	28042539	28043213
NC_041222	28042545	28043213
NC_041222	28042545	28043219
NC_041222	28042578	28043213
NC_041222	28042578	28043216
NC_041222	28042584	28043213
NC_041222	28042584	28043213
NC_041222	28042584	28043225
NC_041222	28042587	28043219
NC_041222	28042590	28043219
NC_041222	28042590	28043228
NC_041222	28042599	28043213
NC_041222	28042599	28043213
NC_041222	28042599	28043216
NC_041222	28042599	28043216
NC_041222	28042599	28043219
NC_041222	28042599	28043219
NC_041222	28042599	28043219
NC_041222	28042599	28043219
NC_041222	28042599	28043219
NC_041222	28042599	28043219
NC_041222	28042599	28043228
NC_041222	28042599	28043228
NC_041222	28042599	28043231
NC_041222	28042605	28043201
NC_041222	28042629	28043201
NC_041222	28042644	28043201
NC_041222	28042647	28043201
NC_041222	28042656	28043201
NC_041222	28042671	28043672
NC_041222	28042689	28043228
NC_041222	28042689	28043228
NC_041222	28042692	28043201
NC_041222	28042695	28043201
NC_041222	28042695	28043237
NC_041222	28042698	28043216
NC_041222	28042698	28043216
NC_041222	28042701	28043201
NC_041222	28042701	28043201
NC_041222	28042761	28043201
NC_041222	28042773	28043201
NC_041222	28042773	28043213
NC_041222	28042773	28043213
NC_041222	28042773	28043213
NC_041222	28042773	28043213
NC_041222	28042773	28043213
NC_041222	28042773	28043213
NC_041222	28042773	28043216
NC_041222	28042773	28043216
NC_041222	28042773	28043216
NC_041222	28042773	28043216
NC_041222	28042776	28043213
NC_041222	28042776	28043222
NC_041222	28042776	28043225
NC_041222	28042776	28043225
NC_041222	28042803	28043222
NC_041222	28042803	28043222
NC_041222	28042908	28043213
NC_041222	28042908	28043216
NC_041222	28043198	28043317
NC_041222	28043198	28043332
NC_041222	28043198	28043338
NC_041222	28043198	28043338
NC_041222	28043198	28043338
NC_041222	28043198	28043338
NC_041222	28043198	28043338
NC_041222	28043198	28043338
NC_041222	28043198	28043338
NC_041222	28043198	28043929
NC_041222	28043198	28043959
NC_041222	28043338	28043367
NC_041222	28043592	28043672
NC_041222	28043592	28043672
NC_041222	28043592	28043672
NC_041222	28043592	28043675
NC_041222	28043683	28043778
NC_041222	28043689	28043745
NC_041222	28043756	28043890
NC_041222	28043756	28043968
NC_041222	28043756	28043971
NC_041222	28043756	28044013
NC_041222	28043786	28043929
NC_041222	28044468	28045265
NC_041222	28044480	28045208
NC_041222	28044486	28044626
NC_041222	28044486	28044626
NC_041222	28044489	28045208
NC_041222	28044489	28045208
NC_041222	28044489	28045208
NC_041222	28044501	28044626
NC_041222	28044503	28045657
NC_041222	28044531	28045133
NC_041222	28044537	28045208
NC_041222	28044540	28045208
NC_041222	28044540	28045208
NC_041222	28044540	28045208
NC_041222	28044548	28044886
NC_041222	28044579	28045124
NC_041222	28044584	28044796
NC_041222	28044584	28044796
NC_041222	28044617	28044796
NC_041222	28044617	28044796
NC_041222	28044617	28044796
NC_041222	28044617	28044796
NC_041222	28044617	28044796
NC_041222	28044617	28044796
NC_041222	28044617	28044796
NC_041222	28044617	28044796
NC_041222	28044617	28044796
NC_041222	28044617	28044796
NC_041222	28044617	28044796
NC_041222	28044617	28044796
NC_041222	28044617	28044796
NC_041222	28044617	28044796
NC_041222	28044617	28044796
NC_041222	28044617	28044796
NC_041222	28044617	28044811
NC_041222	28044617	28044811
NC_041222	28044617	28044811
NC_041222	28044617	28044811
NC_041222	28044617	28044880
NC_041222	28044617	28044880
NC_041222	28044617	28044880
NC_041222	28044617	28044886
NC_041222	28044617	28045306
NC_041222	28044617	28045306
NC_041222	28044617	28045597
NC_041222	28044617	28045648
NC_041222	28044617	28045657
NC_041222	28044620	28044796
NC_041222	28044620	28044796
NC_041222	28044620	28044811
NC_041222	28044620	28044811
NC_041222	28044620	28044811
NC_041222	28044620	28044811
NC_041222	28044620	28044811
NC_041222	28044620	28044811
NC_041222	28044620	28044811
NC_041222	28044620	28044814
NC_041222	28044623	28044811
NC_041222	28044635	28044811
NC_041222	28044647	28045558
NC_041222	28044768	28045154
NC_041222	28044783	28045121
NC_041222	28044798	28045109
NC_041222	28044798	28045112
NC_041222	28044798	28045112
NC_041222	28044798	28045112
NC_041222	28044798	28045112
NC_041222	28044798	28045112
NC_041222	28044798	28045112
NC_041222	28044798	28045112
NC_041222	28044798	28045112
NC_041222	28044798	28045112
NC_041222	28044798	28045115
NC_041222	28044798	28045118
NC_041222	28044798	28045121
NC_041222	28044798	28045121
NC_041222	28044798	28045121
NC_041222	28044798	28045124
NC_041222	28044798	28045124
NC_041222	28044798	28045124
NC_041222	28044798	28045127
NC_041222	28044798	28045130
NC_041222	28044798	28045130
NC_041222	28044798	28045133
NC_041222	28044798	28045133
NC_041222	28044798	28045142
NC_041222	28044798	28045142
NC_041222	28044798	28045145
NC_041222	28044798	28045145
NC_041222	28044798	28045154
NC_041222	28044798	28045163
NC_041222	28044798	28045163
NC_041222	28044798	28045163
NC_041222	28044798	28045163
NC_041222	28044798	28045163
NC_041222	28044798	28045163
NC_041222	28044798	28045163
NC_041222	28044798	28045166
NC_041222	28044798	28045178
NC_041222	28044798	28045181
NC_041222	28044798	28045181
NC_041222	28044798	28045181
NC_041222	28044798	28045184
NC_041222	28044798	28045199
NC_041222	28044798	28045199
NC_041222	28044798	28045208
NC_041222	28044798	28045208
NC_041222	28044798	28045208
NC_041222	28044798	28045220
NC_041222	28044798	28045220
NC_041222	28044798	28045229
NC_041222	28044798	28045250
NC_041222	28044798	28045256
NC_041222	28044798	28045256
NC_041222	28044798	28045262
NC_041222	28044798	28045265
NC_041222	28044798	28045265
NC_041222	28044798	28045265
NC_041222	28044798	28045265
NC_041222	28045199	28045648
NC_041222	28045202	28045660
NC_041222	28045208	28045447
NC_041222	28045208	28045657
NC_041222	28045208	28045675
NC_041222	28045211	28045555
NC_041222	28045211	28045558
NC_041222	28045232	28045621
NC_041222	28045232	28045627
NC_041222	28045614	28045721
NC_041223	7059809	7060171
NC_041224	36703431	36704867
NC_041224	36703458	36704867
NC_041224	36703461	36705083
NC_041224	36703485	36704726
NC_041224	36703500	36704588
NC_041224	36703506	36704885
NC_041224	36703518	36704858
NC_041224	36703599	36704534
NC_041224	36703599	36705083
NC_041224	36703647	36704738
NC_041224	36703680	36704627
NC_041224	36703698	36705083
NC_041224	36703722	36704576
NC_041224	36703776	36705083
NC_041224	36703776	36705083
NC_041224	36703836	36704591
NC_041224	36703839	36704636
NC_041224	36703839	36705083
NC_041224	36703848	36704567
NC_041224	36703872	36705083
NC_041224	36704193	36704855
NC_041224	36704196	36705086
NC_041224	36704244	36705086
NC_041224	36704268	36705083
NC_041224	36704280	36704831
NC_041224	36704280	36704867
NC_041224	36704280	36705083
NC_041224	36704280	36705089
NC_041224	145842214	145843704
NC_041224	145842223	145842936
NC_041224	145842223	145843581
NC_041224	145842223	145843734
NC_041224	145842226	145842915
NC_041224	145842226	145842945
NC_041224	145842226	145842951
NC_041224	145842226	145843044
NC_041224	145842226	145843323
NC_041224	145842226	145843347
NC_041224	145842226	145843359
NC_041224	145842226	145843389
NC_041224	145842226	145843530
NC_041224	145842226	145843581
NC_041224	145842226	145843587
NC_041224	145842226	145843614
NC_041224	145842226	145843671
NC_041224	145842226	145843716
NC_041224	145842226	145843728
NC_041224	145842229	145843443
NC_041224	145842229	145843578
NC_041224	145842229	145843587
NC_041224	145842229	145843596
NC_041224	145842229	145843695
NC_041224	145842229	145843710
NC_041224	145842229	145843719
NC_041224	145842229	145843731
NC_041224	145842655	145843596
NC_041227	12969449	12969694
NC_041227	61070812	61071063
NC_041227	78793349	78793675
NC_041227	78793382	78793831
NC_041227	78793628	78793909
NC_041227	78793667	78793948
NC_041227	78793706	78793987
NC_041227	78793745	78794026
NC_041227	78793784	78794065
NC_041227	78793823	78794104
NC_041227	83271032	83271307
NC_041227	83271254	83271535
NC_041227	83271482	83271736
NC_041229	31105780	31106007
NC_041230	105044	105862
NC_041230	1950397	1951185
NC_041230	2142104	2143006
NC_041230	2175371	2176363
NC_041230	2413780	2414676
NC_041230	3953517	3954338
NC_041230	4000247	4001227
NC_041230	5372908	5373804
NC_041230	5568785	5569681
NC_041230	5773859	5774671
NC_041230	7406042	7406866
NC_041230	7615870	7616766
NC_041230	7820019	7820990
NC_041230	8287894	8288979
NC_041230	29280959	29281864
NC_041230	39000068	39000214
NC_041230	42195682	42196251
NC_041231	84971404	84973020
NC_041231	84971440	84973017
NC_041231	84971485	84973017
NC_041231	84971536	84973020
NC_041231	84971536	84973029
NC_041231	84971548	84973017
NC_041231	84971548	84973017
NC_041231	84971572	84973020
NC_041231	84971572	84973020
NC_041231	84971587	84973020
NC_041231	84971644	84972600
NC_041231	84971668	84973029
NC_041231	84971671	84973026
NC_041231	84971674	84973020
NC_041231	84971674	84973020
NC_041231	84971680	84973017
NC_041231	84971680	84973020
NC_041231	84971686	84973020
NC_041231	84971689	84973017
NC_041231	84971701	84973020
NC_041231	84971704	84973017
NC_041231	84971737	84973020
NC_041231	84971776	84973020
NC_041231	84971809	84973026
NC_041231	84971863	84973020
NC_041231	84971890	84973020
NC_041231	84971893	84973020
NC_041231	84971905	84973020
NC_041231	84971905	84973029
NC_041231	84971929	84973020
NC_041231	84971998	84973020
NC_041231	84972208	84973020
NC_041231	84972316	84973017
NC_041231	84972328	84973038
NC_041231	84972337	84973020
NC_041231	84981415	84983031
NC_041231	84981451	84983028
NC_041231	84981496	84983028
NC_041231	84981547	84983031
NC_041231	84981547	84983040
NC_041231	84981559	84983028
NC_041231	84981559	84983028
NC_041231	84981583	84983031
NC_041231	84981583	84983031
NC_041231	84981598	84983031
NC_041231	84981655	84982611
NC_041231	84981679	84983040
NC_041231	84981682	84983037
NC_041231	84981685	84983031
NC_041231	84981685	84983031
NC_041231	84981691	84983028
NC_041231	84981691	84983031
NC_041231	84981697	84983031
NC_041231	84981700	84983028
NC_041231	84981712	84983031
NC_041231	84981715	84983028
NC_041231	84981748	84983031
NC_041231	84981787	84983031
NC_041231	84981820	84983037
NC_041231	84981874	84983031
NC_041231	84981901	84983031
NC_041231	84981904	84983031
NC_041231	84981916	84983031
NC_041231	84981916	84983040
NC_041231	84981940	84983031
NC_041231	84982009	84983031
NC_041231	84982219	84983031
NC_041231	84982327	84983028
NC_041231	84982339	84983049
NC_041231	84982348	84983031
NC_041231	84984925	84986424
NC_041231	84984931	84986160
NC_041231	84984943	84986301
NC_041231	84984949	84985632
NC_041231	84984949	84985803
NC_041231	84984949	84985971
NC_041231	84984949	84985983
NC_041231	84984949	84986040
NC_041231	84984949	84986064
NC_041231	84984949	84986079
NC_041231	84984949	84986106
NC_041231	84984949	84986193
NC_041231	84984949	84986193
NC_041231	84984949	84986247
NC_041231	84984949	84986268
NC_041231	84984949	84986268
NC_041231	84984949	84986283
NC_041231	84984949	84986289
NC_041231	84984949	84986295
NC_041231	84984949	84986295
NC_041231	84984949	84986397
NC_041231	84984949	84986397
NC_041231	84984949	84986433
NC_041231	84984949	84986565
NC_041231	84984952	84985641
NC_041231	84984952	84985653
NC_041231	84984952	84985656
NC_041231	84984952	84986265
NC_041231	84984952	84986280
NC_041231	84984952	84986298
NC_041231	84984952	84986421
NC_041231	84984952	84986433
NC_041231	84984952	84986457
NC_041231	84984952	84986484
NC_041231	84984952	84986601
NC_041232	2693289	2693489
NC_041232	2693289	2693489
NC_041232	2693289	2693489
NC_041232	2693289	2693489
NC_041232	2693289	2693510
NC_041232	2693289	2693510
NC_041232	2693310	2693489
NC_041232	2693310	2693489
NC_041232	2693310	2693489
NC_041232	2693310	2693510
NC_041232	2693310	2693510
NC_041233	56617290	56617745
NC_041234	74103611	74103817
NC_041234	74103614	74103817
NC_041234	74103614	74103817
NC_041234	74103852	74103980
NC_041234	74103858	74103980
NC_041234	74103864	74104019
NC_041312	11251150	11252475
NC_041312	11251150	11252508
NC_041312	11251150	11252661
NC_041312	11251153	11251842
NC_041312	11251153	11251857
NC_041312	11251153	11251971
NC_041312	11251153	11252265
NC_041312	11251153	11252436
NC_041312	11251153	11252478
NC_041312	11251153	11252499
NC_041312	11251153	11252508
NC_041312	11251153	11252598
NC_041312	11251153	11252631
NC_041312	11251153	11252643
NC_041312	11251153	11252655
NC_041312	11251153	11252928
NC_041312	11251156	11252511
NC_041312	11251156	11252523
NC_041312	11251156	11252637
NC_041312	37689796	37690122
NC_041312	37689943	37690125
NC_041312	80562854	80563015
NC_041312	95532868	95533248
NC_041312	95561262	95561684
NC_041312	95561271	95561657
NC_041312	95561271	95561786
NC_041312	95561271	95561795
NC_041312	95561286	95561690
NC_041312	95561310	95561657
NC_041312	95561313	95561684
NC_041313	84947842	84948171
NC_041313	84947893	84948354
NC_041313	84962908	84963369
NC_041313	84992908	84993243
NC_041313	84992965	84993426
NC_041314	90753343	90753918
NC_041314	90753526	90753915
NC_041314	90753556	90753918
NC_041314	124244523	124244858
NC_041314	124244580	124245041
NC_041315	39725112	39725384
NC_041315	39744871	39745164
NC_041315	39744871	39745281
NC_041315	45709613	45709975
NC_041315	45709613	45710188
NC_041315	45709616	45710005
NC_041315	84470674	84471156
NC_041315	91303035	91303217
NC_041315	91303038	91303313
NC_041315	91303038	91303364
NC_041316	33981917	33982378
NC_041316	33982100	33982435
NC_041317	6015869	6016525
NC_041317	97360199	97360621
NC_041317	97360199	97360633
NC_041317	97360199	97360639
NC_041317	97360865	97361473
NC_041317	97360868	97361473
NC_041317	97360892	97361473
NC_041317	97360898	97361473
NC_041317	97360898	97361473
NC_041317	97360922	97361473
NC_041317	97360928	97361473
NC_041317	97360928	97361473
NC_041317	97361517	97362296
NC_041317	97361517	97362299
NC_041317	97361517	97362422
NC_041317	97361517	97362440
NC_041317	97361517	97362497
NC_041317	97361517	97363160
NC_041317	97361517	97363238
NC_041317	97361517	97363238
NC_041317	97362489	97363160
NC_041317	97362492	97363160
NC_041317	97362522	97363160
NC_041317	97362522	97363160
NC_041317	97362525	97363160
NC_041317	99504698	99505054
NC_041318	1955829	1956305
NC_041319	49078991	49079134
NC_041319	83928540	83928875
NC_041319	88000880	88001341
NC_041321	40124510	40124872
NC_041321	40124510	40125085
NC_041321	40124513	40124902
NC_041321	54934709	54934891
NC_041321	54934712	54934981
NC_041322	29407810	29408271
NC_041323	1700033	1700710
NC_041323	1700033	1700710
NC_041323	1787058	1787612
NC_041323	1787058	1787612
NC_041323	1797176	1797727
NC_041323	1797176	1797739
NC_041323	1878249	1878815
NC_041323	1878249	1878815
NC_041323	2420345	2420890
NC_041323	2420345	2420890
NC_041323	2483083	2483730
NC_041323	2483086	2483730
NC_041323	39585876	39586322
NC_041324	28829365	28829841
NC_041326	44696554	44697000
NC_041326	45860324	45860782
NC_041327	5656005	5657459
NC_041327	5656041	5657459
NC_041327	5656053	5657459
NC_041327	5656059	5657462
NC_041327	5656071	5657045
NC_041327	5656071	5657462
NC_041327	5656080	5657459
NC_041327	5656089	5657138
NC_041327	5656098	5657459
NC_041327	5656104	5657459
NC_041327	5656104	5657459
NC_041327	5656104	5657459
NC_041327	5656104	5657462
NC_041327	5656104	5657462
NC_041327	5656107	5657126
NC_041327	5656107	5657462
NC_041327	5656107	5657462
NC_041327	5656107	5657462
NC_041327	5656110	5657132
NC_041327	5656113	5657462
NC_041327	5656113	5657462
NC_041327	5656122	5657459
NC_041327	5656134	5657039
NC_041327	5656134	5657459
NC_041327	5656134	5657459
NC_041327	5656134	5657462
NC_041327	5656134	5657462
NC_041327	5656137	5657465
NC_041327	5656185	5657462
NC_041327	5656209	5657462
NC_041327	5656338	5657459
NC_041327	5656362	5657459
NC_041327	5656440	5657462
NC_041327	5656638	5657462
NC_041327	5656734	5657462
NC_041327	5656740	5657459
NC_041327	5656749	5657459
NC_041327	5659559	5661283
NC_041327	5659802	5661283
NC_041327	5659877	5661277
NC_041327	5659886	5661274
NC_041327	5659889	5661274
NC_041327	5659889	5661283
NC_041327	5659895	5661283
NC_041327	5659904	5661283
NC_041327	5659907	5661274
NC_041327	5659907	5661277
NC_041327	5659916	5661277
NC_041327	5659925	5660917
NC_041327	5659925	5661277
NC_041327	5659925	5661283
NC_041327	5659925	5661283
NC_041327	5659931	5661283
NC_041327	5659952	5661283
NC_041327	5659952	5661283
NC_041327	5659955	5661280
NC_041327	5660003	5661283
NC_041327	5660003	5661283
NC_041327	5660027	5661277
NC_041327	5660027	5661277
NC_041327	5660027	5661283
NC_041327	5660135	5661274
NC_041327	5660156	5661274
NC_041327	5660180	5661283
NC_041327	5660249	5661283
NC_041327	5660384	5661283
NC_041327	5660507	5661277
NC_041327	5660510	5661283
NC_041327	5660552	5661277
NC_041327	5660558	5661277
NC_041327	5660561	5661277
NC_041327	5660573	5661277
NC_041327	5660579	5661274
NC_041328	26684612	26684827
NC_041335	33627783	33628328
NC_041337	20904261	20906030
NC_041337	20904450	20906036
NC_041337	20904462	20906036
NC_041337	20904546	20906036
NC_041337	20904567	20906075
NC_041337	20904591	20906036
NC_041337	20904597	20906036
NC_041337	20904600	20906054
NC_041337	20904678	20906030
NC_041337	20904684	20906030
NC_041337	20904690	20906036
NC_041337	20904708	20906036
NC_041337	20904711	20906030
NC_041337	20904753	20906036
NC_041337	20904786	20906036
NC_041337	20904819	20906027
NC_041337	20904873	20906036
NC_041337	20904909	20906030
NC_041337	20904915	20906036
NC_041337	20905278	20906030
NC_041337	20905326	20906036
NC_041337	20905338	20906036
NC_041338	731124	731267
NC_041338	8425008	8425925
NC_041338	32959504	32960484
NC_041339	16019360	16019947
NC_041339	16034457	16034867
NC_041339	27381120	27381452
NC_041339	36302031	36302534
NC_041339	36302031	36302570
NC_041339	36383563	36384066
NC_041339	36383563	36384066
NC_041339	36395971	36396474
NC_041339	36395971	36396510
NC_041339	36434112	36434615
NC_041339	36434112	36434651
NC_041339	36447628	36448131
NC_041339	36447628	36448131
NC_041339	36506621	36507124
NC_041339	36506621	36507160
NC_041339	36516973	36517476
NC_041339	36516973	36517476
NC_041341	26644370	26644516
NC_041341	29800816	29801226
NC_041341	30101758	30101904
NC_041341	30834684	30834779
NC_041341	30836677	30837126
NC_041342	28024730	28025323
NC_041342	28024730	28025323
NC_041342	31444537	31445040
NC_041342	31444537	31445040
NC_041343	9753998	9754252
NC_041343	9754199	9754480
NC_041343	9754427	9754708
NC_041343	9754655	9754936
NC_041343	9754883	9755164
NC_041343	9755111	9755365
NC_041343	9758156	9758410
NC_041343	9758357	9758638
NC_041343	9758585	9758839
NC_041345	382375	383850
NC_041345	382393	383082
NC_041345	382393	383421
NC_041345	382393	383556
NC_041345	382393	383664
NC_041345	382393	383667
NC_041345	382393	383739
NC_041345	382393	383754
NC_041345	382393	383799
NC_041345	382393	383847
NC_041345	382393	383931
NC_041345	382393	383940
NC_041345	382393	384045
NC_041345	382393	384048
NC_041345	382393	384063
NC_041345	382399	383091
NC_041345	382399	383103
NC_041345	382399	383118
NC_041345	382399	383160
NC_041345	382399	383514
NC_041345	382399	383520
NC_041345	382399	383556
NC_041345	382399	383643
NC_041345	382399	383643
NC_041345	382399	383667
NC_041345	382399	383739
NC_041345	382399	383748
NC_041345	382399	383748
NC_041345	382399	383751
NC_041345	382399	383763
NC_041345	382399	383871
NC_041345	382402	383082
NC_041345	382402	383544
NC_041345	382402	383862
NC_041345	382402	383877
NC_041345	382402	383886
NC_041345	382402	383910
NC_041345	382402	383934
NC_041346	29211755	29212048
NC_041346	29211995	29212276
NC_041346	29212223	29212504
NC_041346	29212451	29212711
NC_041347	33684859	33685362
NC_041347	33684859	33685362
NC_041347	33697908	33698432
NC_041347	33697908	33698432
NC_041348	2404017	2404163
NC_041349	15212731	15213327
NC_041349	15212824	15213291
NC_041349	15212845	15213291
NC_041349	15212845	15213291
NC_041349	15212893	15213264
NC_041349	15212893	15213264
NC_041349	15212896	15213270
NC_041349	15212908	15213297
NC_041349	15212926	15213288
NC_041349	15212932	15213291
NC_041349	15212941	15213291
NC_041349	15212941	15213333
NC_041349	15409300	15409893
NC_041349	15409414	15409860
NC_041349	15409477	15409833
NC_041349	15409477	15409833
NC_041349	15409477	15409866
NC_041349	15409495	15409920
NC_041349	15409501	15409860
NC_041349	15409510	15409860
NC_041349	15409510	15409902
NC_041349	15434404	15435033
NC_041349	15434440	15435012
NC_041349	15434605	15434997
NC_041349	15434617	15434973
NC_041349	15434617	15434973
NC_041349	15434617	15435006
NC_041349	15434641	15435000
NC_041349	15434650	15435042
NC_041349	15456817	15457275
NC_041349	15456817	15457275
NC_041352	15748148	15748252
NC_041352	15748339	15748536
NC_041354	10989782	10990051
NC_041354	10995047	10995316
NC_041354	11000265	11000534
NC_041354	11005991	11006299
NC_041354	11031215	11031484
NC_041354	11382323	11382442
NC_041354	11383303	11383710
NC_041355	1058302	1058445
NC_041355	14944980	14945123
NC_041355	15472184	15472324
NC_041355	19627627	19627752
NC_041355	21850944	21851087
NC_041355	25235602	25235745
NC_041355	26832025	26832168
NC_041356	639014	639151
NC_041356	1066033	1066164
NC_041356	2119748	2119891
NC_041356	3459914	3460060
NC_041356	3830672	3830818
NC_041356	3863511	3863657
NC_041356	4617393	4617539
NC_041356	4944382	4944525
NC_041356	6084228	6084518
NC_041356	6090511	6090801
NC_041356	6423408	6423539
NC_041356	10330373	10330516
NC_041357	178586	178723
NC_041357	1693256	1693399
NC_041357	6429789	6429935
NC_041357	12303664	12303810
NC_041357	14169530	14169676
NC_041357	15856845	15856985
NC_041357	16679308	16679451
NC_041357	24719492	24719635
NC_041357	26991466	26991609
NC_041358	1208510	1208653
NC_041358	1479235	1479381
NC_041358	7434003	7434149
NC_041358	10532756	10532887
NC_041358	10668891	10669022
NC_041358	10719314	10719445
NC_041358	13587979	13588248
NC_041358	25010969	25011475
NC_041359	2101794	2101937
NC_041359	2703383	2703526
NC_041359	5561649	5561792
NC_041359	5950069	5950263
NC_041359	6475703	6475846
NC_041359	8298659	8298802
NC_041359	12925536	12925670
NC_041359	15025327	15025473
NC_041359	15399717	15399863
NC_041359	21135238	21135381
NC_041359	24919545	24919691
NC_041359	25096987	25097190
NC_041359	25207534	25207680
NC_041359	25953102	25953248
NC_041359	27744957	27745100
NC_041359	28639620	28639763
NC_041360	1604691	1604834
NC_041360	2324296	2324439
NC_041360	4296398	4296529
NC_041360	4569452	4569583
NC_041360	5056492	5056626
NC_041360	6156553	6156696
NC_041360	10418723	10418866
NC_041360	10954756	10954899
NC_041360	12571268	12571411
NC_041360	17178684	17178830
NC_041360	26057822	26057968
NC_041360	26407022	26407165
NC_041360	26636781	26636924
NC_041360	27401018	27401149
NC_041361	453163	453309
NC_041361	1013117	1013260
NC_041361	5483261	5483389
NC_041361	5605157	5605300
NC_041361	16769034	16769180
NC_041361	19055832	19055975
NC_041361	21108815	21108958
NC_041361	21932566	21932766
NC_041361	22114315	22114458
NC_041362	537243	537389
NC_041362	637906	638475
NC_041362	19250322	19250465
NC_041362	20378303	20378446
NC_041362	22007038	22007172
NC_041362	23380843	23380986
NC_041363	3040650	3040793
NC_041363	10117269	10117412
NC_041363	15909544	15909687
NC_041363	17149086	17149229
NC_041363	25776462	25777076
NC_041363	25776462	25777076
NC_041363	26203220	26203366
NC_041363	26294131	26294685
NC_041363	26294140	26294505
NC_041363	26294146	26294535
NC_041363	26294152	26294529
NC_041363	27098486	27098629
NC_041363	28869244	28869381
NC_041363	29754460	29754603
NC_041364	5167492	5167635
NC_041364	6440371	6440514
NC_041364	11506350	11506493
NC_041364	12951858	12952001
NC_041364	15419728	15419868
NC_041364	19712130	19712276
NC_041364	21648712	21648855
NC_041364	24027432	24027569
NC_041364	24643436	24643564
NC_041364	25663156	25663299
NC_041364	26579242	26579349
NC_041364	27227507	27227650
NC_041365	430212	430355
NC_041365	7989862	7990005
NC_041365	8897304	8897450
NC_041365	9905281	9905424
NC_041365	16782381	16782524
NC_041365	18094020	18094163
NC_041365	19104389	19104532
NC_041365	19702101	19702244
NC_041365	20182336	20182461
NC_041366	3045725	3045871
NC_041366	3611007	3611138
NC_041366	4032530	4032673
NC_041366	4059463	4059606
NC_041366	4768031	4768174
NC_041366	6730625	6730768
NC_041366	6830207	6830353
NC_041366	7469567	7469713
NC_041366	10569958	10570104
NC_041366	20653786	20653929
NC_041366	22175614	22175760
NC_041367	764812	764955
NC_041367	7726136	7726279
NC_041367	20071455	20071601
NC_041367	20584892	20585035
NC_041367	21197318	21197461
NC_041367	21772998	21773141
NC_041367	21782658	21782801
NC_041367	22287321	22287467
NC_041367	26049819	26049965
NC_041367	27678556	27678699
NC_041368	3737174	3737320
NC_041368	3829656	3829799
NC_041368	5301309	5301452
NC_041368	6566009	6566263
NC_041368	6566210	6566491
NC_041368	6566438	6566692
NC_041368	6570043	6570297
NC_041368	6570244	6570486
NC_041368	6570473	6570754
NC_041368	6570701	6570982
NC_041368	6570929	6571210
NC_041368	6571157	6571438
NC_041368	6571385	6571639
NC_041368	11189022	11189165
NC_041368	11324923	11325066
NC_041368	15002875	15003006
NC_041368	18602843	18602986
NC_041368	23595565	23595711
NC_041368	25424219	25424362
NC_041369	41076	41219
NC_041369	1863422	1863565
NC_041369	2308832	2308975
NC_041369	3385312	3385455
NC_041369	4579488	4579631
NC_041369	10319427	10319573
NC_041369	22791859	22792005
NC_041370	500570	500713
NC_041370	6227282	6227428
NC_041370	10288232	10288375
NC_041370	16807283	16807426
NC_041370	18633310	18633456
NC_041370	20832675	20832818
NC_041370	24026457	24026603
NC_041370	25017581	25017724
NC_041370	25561239	25561385
NC_041371	4746969	4747094
NC_041371	16894635	16894778
NC_041371	18707214	18707315
NC_041371	18707773	18708213
NC_041371	20484732	20484878
NC_041371	20631741	20631887
NC_041371	22444774	22444917
NC_041371	22517746	22517889
NC_041371	23253858	23254004
NC_041371	23543640	23543783
NC_041372	215940	216083
NC_041372	3202010	3202153
NC_041372	3882550	3882693
NC_041372	5098491	5098637
NC_041372	5641613	5641756
NC_041372	7256627	7256770
NC_041372	10986862	10986996
NC_041372	12312087	12312479
NC_041372	12312123	12312512
NC_041372	12312129	12312593
NC_041372	12312129	12312596
NC_041372	12312132	12312527
NC_041372	12312156	12312527
NC_041372	12312156	12312527
NC_041372	12312156	12312527
NC_041372	12312156	12312575
NC_041372	12312156	12312671
NC_041372	13112646	13112789
NC_041373	1123942	1124085
NC_041373	2459167	2459310
NC_041373	2692379	2692522
NC_041373	3004177	3004323
NC_041373	11862063	11862209
NC_041373	13102988	13103131
NC_041373	19396608	19396754
NC_041374	2676550	2676777
NC_041374	2676837	2677028
NC_041374	6544473	6544619
NC_041375	3377910	3378056
NC_041375	6747618	6747761
NC_041375	7180517	7180927
NC_041375	7180532	7181029
NC_041375	7180547	7180885
NC_041375	7180547	7180885
NC_041375	9701541	9701687
NC_041375	9946481	9946624
NC_041375	15640055	15640192
NC_041375	19061416	19061562
NC_041376	307641	307787
NC_041376	3401248	3401394
NC_041376	5330852	5330983
NC_041376	5368121	5368267
NC_041376	15680370	15680513
NC_041376	17087128	17087253
NC_041376	17299289	17299432
NC_041376	17497351	17497494
NC_041376	17793311	17793448
NC_041376	18324745	18324888
NC_041376	18550341	18550484
NC_041376	20684244	20684390
NC_041376	21223910	21224527
NC_041376	21223934	21224527
NC_041376	21228177	21228692
NC_041376	21228177	21228692
NC_041376	22192195	22192338
NC_041377	8498053	8498196
NC_041377	8823032	8823178
NC_041377	9130973	9131116
NC_041377	9398346	9398489
NC_041377	11471747	11471890
NC_041377	11839656	11839799
NC_041377	13646025	13646168
NC_041378	13219438	13219578
NC_041378	14114131	14114274
NC_041378	14794792	14794935
NC_041378	17870037	17870180
NC_041378	18659713	18659859
NC_041378	20326689	20326823
NC_041378	20490564	20490701
NC_041394	331851362	331851502
NC_041394	331851374	331851502
NC_041394	331851380	331851502
NC_041394	331851380	331851502
NC_041394	331851380	331851502
NC_041394	331851380	331851502
NC_041394	331851380	331851502
NC_041394	331851386	331851502
NC_041394	331851386	331851502
NC_041394	331851386	331851502
NC_041394	331851386	331851502
NC_041394	331851386	331851502
NC_041394	331851389	331851502
NC_041394	331851389	331851502
NC_041394	331851389	331851502
NC_041394	331851389	331851502
NC_041394	331851389	331851502
NC_041394	331851389	331851502
NC_041394	331851389	331851502
NC_041394	331851389	331851502
NC_041394	331851389	331851502
NC_041394	331851389	331851502
NC_041394	331851392	331851502
NC_041394	331851392	331851502
NC_041394	331851392	331851502
NC_041394	331851392	331851502
NC_041394	331851398	331851502
NC_041394	331851416	331851502
NC_041394	331851416	331851502
NC_041394	331851419	331851502
NC_041394	331851425	331851502
NC_041394	331851428	331851499
NC_041394	331851428	331851502
NC_041394	331851428	331851502
NC_041394	331851431	331851502
NC_041394	331851431	331851502
NC_041394	331851431	331851502
NC_041394	331851431	331851502
NC_041394	331851434	331851502
NC_041394	331851434	331851502
NC_041394	331851434	331851502
NC_041394	331851434	331851502
NC_041394	331851434	331851502
NC_041394	331851434	331851517
NC_041394	331851468	331851737
NC_041394	331851486	331851740
NC_041394	331851489	331851734
NC_041394	331851495	331851737
NC_041394	331851495	331851758
NC_041394	331851504	331851650
NC_041394	331851504	331851659
NC_041394	331851504	331851692
NC_041394	331851504	331851707
NC_041394	331851504	331851734
NC_041394	331851504	331851734
NC_041394	331851504	331851734
NC_041394	331851504	331851734
NC_041394	331851504	331851734
NC_041394	331851504	331851734
NC_041394	331851504	331851734
NC_041394	331851504	331851734
NC_041394	331851504	331851734
NC_041394	331851504	331851734
NC_041394	331851504	331851734
NC_041394	331851504	331851734
NC_041394	331851504	331851734
NC_041394	331851504	331851734
NC_041394	331851504	331851734
NC_041394	331851504	331851734
NC_041394	331851504	331851734
NC_041394	331851504	331851734
NC_041394	331851504	331851734
NC_041394	331851504	331851734
NC_041394	331851504	331851734
NC_041394	331851504	331851734
NC_041394	331851504	331851734
NC_041394	331851504	331851734
NC_041394	331851504	331851734
NC_041394	331851504	331851737
NC_041394	331851504	331851737
NC_041394	331851504	331851737
NC_041394	331851504	331851737
NC_041394	331851504	331851737
NC_041394	331851504	331851737
NC_041394	331851504	331851737
NC_041394	331851504	331851737
NC_041394	331851504	331851740
NC_041394	331851504	331851740
NC_041394	331851504	331851743
NC_041394	331851504	331851743
NC_041394	331851504	331851743
NC_041394	331851504	331851746
NC_041394	331851504	331851746
NC_041394	331851504	331851746
NC_041394	331851504	331851746
NC_041394	331851504	331851746
NC_041394	331851504	331851746
NC_041394	331851504	331851746
NC_041394	331851504	331851752
NC_041394	331851504	331851752
NC_041394	331851504	331851752
NC_041394	331851504	331851752
NC_041394	331851504	331851752
NC_041394	331851504	331851752
NC_041394	331851504	331851752
NC_041394	331851504	331851752
NC_041394	331851504	331851752
NC_041394	331851504	331851752
NC_041394	331851504	331851752
NC_041394	331851504	331851755
NC_041394	331851504	331851758
NC_041394	331851504	331851758
NC_041394	331851504	331851758
NC_041394	331851504	331851812
NC_041394	331851504	331851824
NC_041394	331851504	331851824
NC_041394	331851504	331851833
NC_041394	331851507	331851734
NC_041394	331851507	331851734
NC_041394	331851525	331851737
NC_041394	331851561	331851737
NC_041394	331851567	331851746
NC_041394	331851733	331852059
NC_041394	331851736	331851906
NC_041394	331851736	331851993
NC_041394	331851736	331852086
NC_041394	331851736	331852089
NC_041394	331851736	331852089
NC_041394	331851736	331852092
NC_041394	331851739	331852044
NC_041394	331851742	331852071
NC_041394	331851742	331852071
NC_041394	331851742	331852086
NC_041394	331851742	331852086
NC_041394	331851745	331852089
NC_041394	331851745	331852089
NC_041394	331851748	331852038
NC_041394	331851751	331851981
NC_041394	331851751	331852002
NC_041394	331851754	331851981
NC_041394	331851754	331852044
NC_041394	331851754	331852059
NC_041394	331851754	331852071
NC_041394	331851754	331852086
NC_041394	331851754	331852095
NC_041394	331851754	331852098
NC_041394	331851754	331852098
NC_041394	331851757	331852047
NC_041394	331851757	331852059
NC_041394	331851757	331852062
NC_041394	331851757	331852071
NC_041394	331851757	331852086
NC_041394	331851760	331851990
NC_041394	331851760	331852014
NC_041394	331851760	331852038
NC_041394	331851760	331852044
NC_041394	331851760	331852044
NC_041394	331851760	331852044
NC_041394	331851760	331852044
NC_041394	331851760	331852059
NC_041394	331851760	331852062
NC_041394	331851760	331852071
NC_041394	331851760	331852086
NC_041394	331851760	331852086
NC_041394	331851760	331852095
NC_041394	331851760	331852095
NC_041394	331851763	331852014
NC_041394	331851763	331852059
NC_041394	331851763	331852062
NC_041394	331851763	331852089
NC_041394	331851766	331851828
NC_041394	331851766	331851828
NC_041394	331851766	331852044
NC_041394	331851766	331852044
NC_041394	331851766	331852062
NC_041394	331851766	331852086
NC_041394	331851766	331852086
NC_041394	331851766	331852092
NC_041394	331851769	331852095
NC_041394	331851769	331852098
NC_041394	331851772	331851987
NC_041394	331851772	331852062
NC_041394	331851772	331852071
NC_041394	331851772	331852071
NC_041394	331851772	331852077
NC_041394	331851772	331852080
NC_041394	331851772	331852086
NC_041394	331851772	331852086
NC_041394	331851772	331852086
NC_041394	331851772	331852086
NC_041394	331851772	331852086
NC_041394	331851772	331852092
NC_041394	331851772	331852092
NC_041394	331851772	331852092
NC_041394	331851772	331852092
NC_041394	331851772	331852095
NC_041394	331851784	331852014
NC_041394	331851790	331852044
NC_041394	331851880	331852086
NC_041394	331852037	331852078
NC_041394	331852037	331852096
NC_041394	331852037	331852123
NC_041394	331852113	331852172
NC_041394	331852125	331852172
NC_041394	331852128	331852160
NC_041394	331852128	331852172
NC_041395	28001080	28001604
NC_041395	28001080	28001604
NC_041395	28001080	28001604
NC_041395	28001086	28001508
NC_041395	28001092	28001544
NC_041395	28001104	28001511
NC_041395	28001104	28001532
NC_041395	28001110	28001550
NC_041395	28001113	28001508
NC_041395	28001116	28001481
NC_041395	28124013	28124399
NC_041395	28124160	28124441
NC_041397	207883497	207883709
NC_041397	263417258	263417548
NC_041397	263454662	263455009
NC_041397	263454725	263455009
NC_041398	125520152	125521606
NC_041398	125520161	125521279
NC_041398	125520164	125521648
NC_041398	125520167	125521291
NC_041398	125520170	125520868
NC_041398	125520170	125520937
NC_041398	125520170	125520988
NC_041398	125520170	125521333
NC_041398	125520170	125521420
NC_041398	125520170	125521420
NC_041398	125520170	125521444
NC_041398	125520170	125521459
NC_041398	125520170	125521498
NC_041398	125520170	125521516
NC_041398	125520170	125521522
NC_041398	125520170	125521522
NC_041398	125520170	125521525
NC_041398	125520170	125521525
NC_041398	125520170	125521543
NC_041398	125520170	125521552
NC_041398	125520170	125521744
NC_041398	125520176	125521528
NC_041398	125520176	125521975
NC_041398	125520179	125521291
NC_041398	125520179	125521387
NC_041398	125520179	125521654
NC_041398	125520179	125521711
NC_041401	100128521	100128775
NC_041401	100128722	100129003
NC_041401	100128950	100129231
NC_041401	100129178	100129459
NC_041401	100129406	100129660
NC_041401	187653174	187653383
NC_041402	60111457	60111933
NC_041402	60111592	60111843
NC_041402	60111592	60111849
NC_041402	60111592	60111849
NC_041402	60111592	60111849
NC_041402	60111592	60111849
NC_041402	60111592	60111849
NC_041402	60111592	60111849
NC_041402	60111592	60111849
NC_041402	60111592	60111852
NC_041402	60111592	60111852
NC_041402	60111592	60111852
NC_041402	60111592	60111852
NC_041402	60111592	60111852
NC_041402	60111592	60111852
NC_041402	60111592	60111858
NC_041402	60111592	60111858
NC_041402	60111592	60111864
NC_041402	60111592	60111870
NC_041402	60111592	60111870
NC_041402	60111601	60111837
NC_041402	60111601	60111840
NC_041402	60111601	60111843
NC_041402	60111601	60111846
NC_041402	60111601	60111849
NC_041402	60111601	60111849
NC_041402	60111601	60111849
NC_041402	60111601	60111849
NC_041402	60111601	60111849
NC_041402	60111601	60111849
NC_041402	60111601	60111849
NC_041402	60111601	60111852
NC_041402	60111601	60111852
NC_041402	60111601	60111852
NC_041402	60111601	60111852
NC_041402	60111601	60111852
NC_041402	60111601	60111852
NC_041402	60111601	60111852
NC_041402	60111601	60111852
NC_041402	60111601	60111852
NC_041402	60111601	60111858
NC_041402	60111601	60111858
NC_041402	60111601	60111858
NC_041402	60111601	60111858
NC_041402	60111601	60111858
NC_041402	60111601	60111858
NC_041402	60111601	60111861
NC_041402	60111601	60111864
NC_041402	60111601	60111864
NC_041402	60111601	60111864
NC_041402	60111601	60111864
NC_041402	60111601	60111864
NC_041402	60111601	60111864
NC_041402	60111601	60111864
NC_041402	60111601	60111864
NC_041402	60111601	60111864
NC_041402	60111601	60111873
NC_041402	60111601	60111882
NC_041402	60111601	60111885
NC_041402	60111601	60111912
NC_041402	60111604	60111852
NC_041402	60111658	60111852
NC_041402	60111664	60111858
NC_041402	60113017	60113340
NC_041402	60113020	60113331
NC_041402	60113053	60113331
NC_041402	60113053	60113367
NC_041402	60113062	60113367
NC_041402	60113068	60113343
NC_041402	60113068	60113367
NC_041402	60113074	60113334
NC_041402	60113074	60113355
NC_041402	60113074	60113355
NC_041402	60113077	60113340
NC_041402	60113086	60113340
NC_041402	60113086	60113343
NC_041402	60113092	60113340
NC_041402	60113098	60113328
NC_041402	60113098	60113331
NC_041402	60113098	60113331
NC_041402	60113098	60113331
NC_041402	60113098	60113340
NC_041402	60113098	60113340
NC_041402	60113098	60113340
NC_041402	60113098	60113340
NC_041402	60113098	60113340
NC_041402	60113098	60113340
NC_041402	60113098	60113340
NC_041402	60113098	60113340
NC_041402	60113098	60113340
NC_041402	60113098	60113340
NC_041402	60113098	60113340
NC_041402	60113098	60113343
NC_041402	60113098	60113343
NC_041402	60113098	60113343
NC_041402	60113098	60113343
NC_041402	60113098	60113343
NC_041402	60113098	60113343
NC_041402	60113098	60113343
NC_041402	60113098	60113343
NC_041402	60113098	60113355
NC_041402	60113098	60113367
NC_041402	60113098	60113367
NC_041402	60113098	60113367
NC_041402	60113098	60113367
NC_041402	60113098	60113367
NC_041402	60113098	60113367
NC_041402	60113098	60113367
NC_041402	60113098	60113367
NC_041402	60113098	60113367
NC_041402	60113098	60113367
NC_041402	60113098	60113367
NC_041402	60113098	60113385
NC_041402	60113101	60113340
NC_041402	60113101	60113340
NC_041402	60113104	60113295
NC_041402	60113104	60113328
NC_041402	60113104	60113331
NC_041402	60113104	60113331
NC_041402	60113104	60113331
NC_041402	60113104	60113331
NC_041402	60113104	60113334
NC_041402	60113104	60113340
NC_041402	60113104	60113340
NC_041402	60113104	60113340
NC_041402	60113104	60113343
NC_041402	60113104	60113343
NC_041402	60113104	60113343
NC_041402	60113104	60113343
NC_041402	60113104	60113343
NC_041402	60113104	60113343
NC_041402	60113104	60113343
NC_041402	60113104	60113343
NC_041402	60113104	60113343
NC_041402	60113104	60113343
NC_041402	60113104	60113343
NC_041402	60113104	60113361
NC_041402	60113104	60113367
NC_041402	60113104	60113367
NC_041402	60113104	60113367
NC_041402	60113104	60113367
NC_041402	60113104	60113367
NC_041402	60113110	60113331
NC_041402	60113110	60113340
NC_041402	60113110	60113340
NC_041402	60113110	60113376
NC_041402	60113113	60113367
NC_041402	60113113	60113367
NC_041402	60113119	60113343
NC_041402	60113122	60113340
NC_041402	60113137	60113343
NC_041402	60113158	60113343
NC_041402	60113179	60113394
NC_041402	60113322	60113420
NC_041402	60113322	60113465
NC_041402	60113322	60113471
NC_041402	60113334	60113429
NC_041402	60113334	60113438
NC_041402	60113337	60113402
NC_041402	60113337	60113414
NC_041402	60113337	60113420
NC_041402	60113337	60113420
NC_041402	60113337	60113420
NC_041402	60113337	60113423
NC_041402	60113337	60113426
NC_041402	60113337	60113429
NC_041402	60113337	60113432
NC_041402	60113337	60113435
NC_041402	60113337	60113438
NC_041402	60113337	60113441
NC_041402	60113337	60113441
NC_041402	60113337	60113441
NC_041402	60113337	60113441
NC_041402	91145476	91145622
NC_041403	429227	429283
NC_041403	429399	429497
NC_041403	429560	429670
NC_041403	50285184	50285627
NC_041403	165445433	165447202
NC_041403	165445556	165447202
NC_041403	165445586	165447202
NC_041403	165445625	165447202
NC_041403	165445667	165447217
NC_041403	165445694	165447199
NC_041403	165445718	165447208
NC_041403	165445721	165447208
NC_041403	165445730	165447199
NC_041403	165445730	165447202
NC_041403	165445730	165447208
NC_041403	165445751	165447226
NC_041403	165445754	165447199
NC_041403	165445754	165447202
NC_041403	165445754	165447202
NC_041403	165445769	165447208
NC_041403	165445826	165447202
NC_041403	165445838	165447208
NC_041403	165445847	165447208
NC_041403	165445850	165447202
NC_041403	165445853	165447208
NC_041403	165445853	165447208
NC_041403	165445856	165447202
NC_041403	165445856	165447202
NC_041403	165445862	165447199
NC_041403	165445862	165447208
NC_041403	165445880	165447208
NC_041403	165445883	165447202
NC_041403	165445913	165447202
NC_041403	165445934	165447202
NC_041403	165445934	165447208
NC_041403	165445958	165447208
NC_041403	165445958	165447208
NC_041403	165445958	165447208
NC_041403	165445958	165447208
NC_041403	165446045	165447208
NC_041403	165446087	165447199
NC_041403	165446111	165447208
NC_041403	165446180	165447202
NC_041403	165446441	165447202
NC_041403	165446441	165447208
NC_041403	165446450	165447202
NC_041403	165446510	165447208
NC_041403	165446519	165447208
NC_041403	165451394	165452869
NC_041403	165451403	165452953
NC_041403	165451412	165452101
NC_041403	165451412	165452110
NC_041403	165451412	165452179
NC_041403	165451412	165452509
NC_041403	165451412	165452575
NC_041403	165451412	165452662
NC_041403	165451412	165452662
NC_041403	165451412	165452662
NC_041403	165451412	165452662
NC_041403	165451412	165452662
NC_041403	165451412	165452758
NC_041403	165451412	165452767
NC_041403	165451412	165452767
NC_041403	165451412	165452773
NC_041403	165451412	165452782
NC_041403	165451412	165452851
NC_041403	165451412	165452857
NC_041403	165451412	165452890
NC_041403	165451412	165452902
NC_041403	165451412	165452998
NC_041403	165451418	165452170
NC_041403	165451418	165452179
NC_041403	165451418	165452440
NC_041403	165451418	165452683
NC_041403	165451418	165452686
NC_041403	165451418	165452719
NC_041403	165451418	165452737
NC_041403	165451418	165452764
NC_041403	165451418	165452818
NC_041403	165451418	165452866
NC_041403	165451418	165452866
NC_041403	165451418	165452890
NC_041403	165451418	165452986
NC_041403	165451418	165453064
NC_041403	165451418	165453187
NC_041403	165451421	165452533
NC_041403	165451421	165452758
NC_041403	165451421	165452770
NC_041403	165451421	165452866
NC_041403	165451421	165452890
NC_041403	165451421	165452926
NC_041403	165451790	165452860
NC_041403	165464350	165466119
NC_041403	165464446	165466119
NC_041403	165464473	165466119
NC_041403	165464503	165466119
NC_041403	165464557	165466125
NC_041403	165464578	165466119
NC_041403	165464584	165466116
NC_041403	165464641	165466116
NC_041403	165464644	165466125
NC_041403	165464647	165466119
NC_041403	165464656	165466116
NC_041403	165464668	165466143
NC_041403	165464671	165466116
NC_041403	165464671	165466119
NC_041403	165464671	165466119
NC_041403	165464677	165466119
NC_041403	165464677	165466125
NC_041403	165464680	165466125
NC_041403	165464686	165466125
NC_041403	165464755	165466125
NC_041403	165464764	165466125
NC_041403	165464767	165466119
NC_041403	165464770	165466125
NC_041403	165464770	165466125
NC_041403	165464773	165466119
NC_041403	165464773	165466119
NC_041403	165464779	165466119
NC_041403	165464779	165466125
NC_041403	165464851	165466119
NC_041403	165464854	165466119
NC_041403	165464875	165466125
NC_041403	165464875	165466125
NC_041403	165464875	165466125
NC_041403	165464875	165466125
NC_041403	165464875	165466125
NC_041403	165464962	165466125
NC_041403	165465004	165466116
NC_041403	165465028	165466125
NC_041403	165465097	165466119
NC_041403	165465358	165466119
NC_041403	165465358	165466125
NC_041403	165465367	165466119
NC_041403	165465427	165466125
NC_041403	165465436	165466125
NC_041403	165474842	165476296
NC_041403	165474860	165475549
NC_041403	165474860	165475558
NC_041403	165474860	165475627
NC_041403	165474860	165475900
NC_041403	165474860	165475957
NC_041403	165474860	165475981
NC_041403	165474860	165476023
NC_041403	165474860	165476110
NC_041403	165474860	165476110
NC_041403	165474860	165476110
NC_041403	165474860	165476134
NC_041403	165474860	165476134
NC_041403	165474860	165476188
NC_041403	165474860	165476206
NC_041403	165474860	165476215
NC_041403	165474860	165476215
NC_041403	165474860	165476215
NC_041403	165474860	165476221
NC_041403	165474860	165476305
NC_041403	165474860	165476350
NC_041403	165474860	165476434
NC_041403	165474860	165476446
NC_041403	165474866	165475618
NC_041403	165474866	165475627
NC_041403	165474866	165475888
NC_041403	165474866	165476131
NC_041403	165474866	165476212
NC_041403	165474866	165476212
NC_041403	165474866	165476218
NC_041403	165474866	165476248
NC_041403	165474866	165476266
NC_041403	165474866	165476314
NC_041403	165474866	165476314
NC_041403	165474866	165476338
NC_041403	165474866	165476407
NC_041403	165474866	165476500
NC_041403	165474866	165476635
NC_041403	165474869	165476206
NC_041403	165474869	165476230
NC_041403	165474869	165476314
NC_041403	165474869	165476329
NC_041403	165474869	165476344
NC_041403	165474869	165476401
NC_041404	45830543	45830806
NC_041405	27706043	27706531
NC_041405	27706043	27706531
NC_041405	27723805	27724323
NC_041405	27723862	27724323
NC_041405	27725248	27725709
NC_041405	27725248	27725709
NC_041405	27726634	27727095
NC_041405	27726634	27727095
NC_041405	27728020	27728481
NC_041405	27728020	27728481
NC_041405	27729406	27729864
NC_041405	27729406	27729864
NC_041411	2897898	2898038
NC_041411	12527245	12527385
NC_041411	16213561	16213821
NC_041411	18254829	18255104
NC_041411	18255051	18255332
NC_041411	18255279	18255560
NC_041411	18255507	18255788
NC_041411	18255735	18256016
NC_041411	18255963	18256217
NC_041411	23194956	23195096
NC_041411	30144085	30144225
NC_041411	34780464	34780628
NC_041411	35101094	35101234
NC_041411	38205842	38205982
NC_041411	40979839	40979982
NC_041411	41456938	41457078
NC_041411	44629496	44629636
NC_041411	49823596	49823739
NC_041411	50612336	50612476
NC_041411	51090392	51090532
NC_041411	53538892	53539032
NC_041411	53725735	53725875
NC_041411	55540770	55540910
NC_041411	59055546	59055686
NC_041411	66012831	66012971
NC_041411	66140208	66140348
NC_041411	66145298	66145438
NC_041411	69830314	69830454
NC_041411	76279637	76279777
NC_041411	79138190	79138330
NC_041411	79812686	79812826
NC_041411	80732138	80732278
NC_041411	84621323	84621463
NC_041707	40458808	40459374
NC_041707	40458814	40459392
NC_041707	40460646	40461104
NC_041707	40461597	40462055
NC_041707	40462818	40463276
NC_041707	41863392	41863847
NC_041707	41863392	41863847
NC_041707	41867489	41867947
NC_041707	41867489	41867947
NC_041709	11920711	11920974
NC_041709	11920921	11921202
NC_041709	11921149	11921430
NC_041709	11921377	11921637
NC_041709	31449549	31449785
NC_041712	1519426	1519629
NC_041712	25170108	25170362
NC_041712	25170309	25170590
NC_041712	25170537	25170818
NC_041712	25170765	25171046
NC_041712	25170993	25171274
NC_041712	25171221	25171481
NC_041713	2280132	2280830
NC_041713	2280132	2280899
NC_041713	2280132	2281229
NC_041713	2280132	2281265
NC_041713	2280132	2281406
NC_041713	2280132	2281415
NC_041713	2280132	2281460
NC_041713	2280132	2281478
NC_041713	2280132	2281484
NC_041713	2280132	2281487
NC_041713	2280132	2281487
NC_041713	2280132	2281505
NC_041713	2280132	2281514
NC_041713	2280132	2281532
NC_041713	2280132	2281577
NC_041713	2280132	2281586
NC_041713	2280132	2281706
NC_041713	2280138	2280821
NC_041713	2280138	2280869
NC_041713	2280138	2280899
NC_041713	2280138	2281802
NC_041713	2280141	2281382
NC_041713	2280141	2281490
NC_041713	2280141	2281490
NC_041713	2280141	2281493
NC_041713	2280447	2281382
NC_041713	2280567	2281937
NC_041713	21776701	21776844
NC_041715	20583597	20583995
NC_041719	21231179	21231409
NC_041720	4440492	4440845
NC_041720	4440492	4440854
NC_041720	4444004	4444183
NC_041720	4444004	4444183
NC_041720	4444293	4444367
NC_041720	4444293	4444460
NC_041720	5150939	5151106
NC_041720	5150939	5151106
NC_041720	5151207	5151407
NC_041720	5151207	5151407
NC_041728	31592306	31593796
NC_041728	31592315	31593028
NC_041728	31592318	31593688
NC_041728	31592318	31593763
NC_041728	31592318	31593808
NC_041728	31592318	31593970
NC_041728	31592321	31593688
NC_041728	31592321	31593799
NC_041728	31592321	31593802
NC_041729	15225744	15225998
NC_041729	15225945	15226226
NC_041729	15226173	15226454
NC_041729	15226401	15226682
NC_041729	15226629	15226910
NC_041729	15226857	15227138
NC_041729	15227085	15227339
NC_041729	84677431	84677637
NC_041729	84677431	84677637
NC_041729	84677431	84677637
NC_041729	84677431	84677637
NC_041729	84677431	84677640
NC_041729	84677431	84677640
NC_041729	84677431	84677646
NC_041729	84677431	84677646
NC_041729	84677431	84677646
NC_041729	84677431	84677649
NC_041729	84677431	84677649
NC_041729	84677431	84677649
NC_041729	84677431	84677649
NC_041729	84677431	84677649
NC_041729	84677431	84677649
NC_041729	84677431	84677649
NC_041729	84677431	84677655
NC_041729	109801101	109801673
NC_041729	109801239	109801709
NC_041729	109801239	109801709
NC_041729	109801314	109801715
NC_041729	109801317	109801679
NC_041729	109801320	109801673
NC_041729	109801320	109801673
NC_041729	109801320	109801673
NC_041729	109801320	109801679
NC_041729	109801320	109801679
NC_041729	109801320	109801679
NC_041729	109801320	109801679
NC_041729	109801332	109801679
NC_041729	109801455	109801673
NC_041729	109801455	109801679
NC_041729	109801455	109801679
NC_041729	109801479	109801736
NC_041729	110396924	110397025
NC_041729	110396924	110397031
NC_041729	110397109	110397300
NC_041729	110397127	110397273
NC_041732	10475057	10475272
NC_041734	49873712	49874164
NC_041738	40249826	40249972
NC_041743	9093774	9094364
NC_041743	9125712	9126359
NC_041744	7221587	7221841
NC_041744	7221788	7222069
NC_041744	7222016	7222297
NC_041744	7222244	7222525
NC_041744	7222472	7222753
NC_041744	7222700	7222981
NC_041744	7222928	7223209
NC_041744	7223156	7223437
NC_041744	7223384	7223644
NC_041744	38045962	38046228
NC_041744	38189897	38190172
NC_041745	31897	32178
NC_041745	31924	32196
NC_041747	21323120	21323359
NC_041753	7904130	7905599
NC_041753	7904142	7905602
NC_041753	7904151	7905626
NC_041753	7904256	7905602
NC_041753	7904445	7905602
NC_041753	7904898	7905608
NC_041753	7904919	7905602
NC_041753	7906671	7907312
NC_041753	7906689	7907309
NC_041753	7906689	7907315
NC_041753	7906695	7907300
NC_041753	7906695	7907306
NC_041753	7906698	7907300
NC_041753	7907312	7907377
NC_041753	7907330	7907713
NC_041754	37052092	37052547
NC_041754	37125733	37126314
NC_041754	173008297	173008527
NC_041754	178917817	178918209
NC_041754	178917856	178918182
NC_041754	178917865	178918164
NC_041754	178917865	178918164
NC_041754	178917970	178918164
NC_041754	178918175	178918249
NC_041754	178918175	178918249
NC_041754	178918178	178918249
NC_041754	178918178	178918249
NC_041754	185888452	185889177
NC_041754	185888464	185889183
NC_041754	199484460	199484765
NC_041754	199485949	199486155
NC_041754	199486212	199486652
NC_041754	199486636	199486671
NC_041755	100046820	100047017
NC_041755	100047013	100047786
NC_041755	129141353	129141976
NC_041755	129141356	129141877
NC_041755	129141359	129141739
NC_041755	129141371	129141964
NC_041755	129141404	129141964
NC_041755	129141548	129141964
NC_041755	129141701	129141877
NC_041755	129141701	129141976
NC_041755	129141710	129141964
NC_041755	129141746	129141964
NC_041755	129141770	129141964
NC_041755	129141887	129141964
NC_041755	129141887	129141964
NC_041755	129141976	129142290
NC_041755	129141979	129142056
NC_041755	129141979	129142146
NC_041755	129141979	129142242
NC_041755	129141979	129142248
NC_041755	129141979	129142251
NC_041755	129141979	129142269
NC_041755	129141979	129142299
NC_041755	129141979	129142299
NC_041755	129141979	129142299
NC_041755	141507203	141507244
NC_041755	141507313	141507630
NC_041755	141507633	141507707
NC_041755	141508391	141508645
NC_041755	153619812	153620183
NC_041755	163833576	163833896
NC_041755	163833615	163833896
NC_041757	137671644	137673308
NC_041757	137671692	137673308
NC_041757	137671728	137673305
NC_041757	137671860	137673308
NC_041757	137671959	137673308
NC_041757	137671962	137673308
NC_041757	137671962	137673308
NC_041757	137671968	137673305
NC_041757	137671986	137673308
NC_041757	137671989	137673308
NC_041757	137671992	137673326
NC_041757	137672025	137673308
NC_041757	137672064	137673305
NC_041757	137672064	137673308
NC_041757	137672064	137673308
NC_041757	137672064	137673308
NC_041757	137672064	137673314
NC_041757	137672097	137673305
NC_041757	137672151	137673308
NC_041757	137672178	137673308
NC_041757	137672181	137673308
NC_041757	137672193	137673305
NC_041757	137672193	137673314
NC_041757	137672217	137673308
NC_041757	137672286	137673308
NC_041757	137672556	137673314
NC_041757	137672604	137673305
NC_041757	137672616	137673326
NC_041757	137672625	137673308
NC_041757	137672625	137673308
NC_041757	137683600	137685264
NC_041757	137683648	137685264
NC_041757	137683684	137685261
NC_041757	137683816	137685264
NC_041757	137683915	137685264
NC_041757	137683918	137685264
NC_041757	137683918	137685264
NC_041757	137683924	137685261
NC_041757	137683942	137685264
NC_041757	137683945	137685264
NC_041757	137683948	137685282
NC_041757	137683981	137685264
NC_041757	137684020	137685261
NC_041757	137684020	137685264
NC_041757	137684020	137685264
NC_041757	137684020	137685264
NC_041757	137684020	137685270
NC_041757	137684053	137685261
NC_041757	137684107	137685264
NC_041757	137684134	137685264
NC_041757	137684137	137685264
NC_041757	137684149	137685261
NC_041757	137684149	137685270
NC_041757	137684173	137685264
NC_041757	137684242	137685264
NC_041757	137684512	137685270
NC_041757	137684560	137685261
NC_041757	137684572	137685282
NC_041757	137684581	137685264
NC_041757	137684581	137685264
NC_041757	137689076	137689792
NC_041757	137689079	137689768
NC_041757	137689079	137689789
NC_041757	137689079	137690107
NC_041757	137689079	137690176
NC_041757	137689079	137690215
NC_041757	137689079	137690242
NC_041757	137689079	137690329
NC_041757	137689079	137690329
NC_041757	137689079	137690329
NC_041757	137689079	137690329
NC_041757	137689079	137690329
NC_041757	137689079	137690407
NC_041757	137689079	137690434
NC_041757	137689085	137689768
NC_041757	137689085	137689837
NC_041757	137689085	137690200
NC_041757	137689085	137690242
NC_041757	137689085	137690404
NC_041757	137689085	137690431
NC_041757	137689085	137690431
NC_041757	137689085	137690485
NC_041757	137689085	137690533
NC_041757	137689085	137690749
NC_041757	137689088	137689777
NC_041757	137689088	137690200
NC_041757	137689088	137690296
NC_041757	137689088	137690425
NC_041757	137689088	137690737
NC_041757	137689481	137690383
NC_041757	152368397	152368678
NC_041758	66270792	66271025
NC_041759	148393479	148394375
NC_041759	176326390	176327376
NC_041759	176435490	176436302
NC_041760	14883293	14883979
NC_041760	21026333	21026458
NC_041760	97049632	97050027
NC_041760	126605244	126606734
NC_041760	126605253	126606746
NC_041760	126605256	126605981
NC_041760	126605256	126606530
NC_041760	126605256	126606626
NC_041760	126605256	126606758
NC_041760	126605256	126606908
NC_041760	126605259	126606377
NC_041760	126605259	126606473
NC_041760	126605259	126606626
NC_041760	126605259	126606725
NC_041760	126605259	126606737
NC_041760	126605259	126606740
NC_041760	150252057	150252377
NC_041760	159714218	159714457
NC_041761	145247865	145248788
NC_041762	23240251	23240607
NC_041762	23240272	23240610
NC_041762	23240326	23240484
NC_041762	23240326	23240610
NC_041762	23240359	23240607
NC_041762	23240374	23240607
NC_041762	23240377	23240610
NC_041762	23240383	23240607
NC_041762	23241031	23241216
NC_041762	23241031	23241252
NC_041762	23241031	23241384
NC_041762	23241031	23241417
NC_041762	23241031	23241558
NC_041762	23241031	23241561
NC_041762	23241031	23241624
NC_041762	23241085	23241273
NC_041762	23241085	23241612
NC_041762	23241223	23241561
NC_041763	36444148	36444366
NC_041763	36444342	36444608
NC_041763	36531900	36532163
NC_041763	36532189	36532386
NC_041763	89085096	89085323
NC_041764	47145108	47145317
NC_041764	51138681	51139106
NC_041764	51139406	51139552
NC_041764	51139570	51139950
NC_041764	115314161	115314502
NC_041764	124829713	124829967
NC_041764	124829914	124830144
NC_041764	124830182	124830253
NC_041764	124830241	124830291
NC_041764	124830288	124830419
NC_041764	124830366	124830647
NC_041764	124830594	124830875
NC_041764	124830822	124831103
NC_041764	124831050	124831331
NC_041764	124831278	124831532
NC_041765	105820873	105820968
NC_041765	105821067	105821297
NC_041765	105821985	105822242
NC_041766	50760208	50760639
NC_041767	68062941	68063630
NC_041767	95593895	95594104
NC_041767	95618686	95618886
NC_041768	47058660	47059331
NC_041768	47058663	47058932
NC_041768	47058663	47059319
NC_041768	47058828	47059319
NC_041768	47058828	47059427
NC_041768	47058834	47059397
NC_041768	47058968	47059129
NC_041768	47058974	47059129
NC_041768	47058974	47059129
NC_041768	47059016	47059129
NC_041768	47059134	47059331
NC_041768	47059134	47059331
NC_041768	47059146	47059427
NC_041768	47059357	47059722
NC_041768	47059363	47059671
NC_041768	47059405	47059671
NC_041768	48712961	48714016
NC_041768	48714013	48714177
NC_041768	111821506	111821835
NC_041768	111821829	111821918
NC_041769	4393879	4394172
NC_041769	4393948	4394193
NC_041769	4394187	4394528
NC_041769	4394187	4394789
NC_041769	4394187	4394798
NC_041769	4394232	4394846
NC_041769	4394253	4394528
NC_041769	4394289	4394504
NC_041769	4394289	4394846
NC_041769	4394313	4394795
NC_041771	5483220	5483453
NC_041772	20982663	20983475
NC_041772	21184587	21185561
NC_041772	35943955	35944761
NC_041772	36476066	36476950
NC_041772	36510481	36511350
NC_041772	39286408	39287220
NC_041772	51817353	51818174
NC_041772	51859036	51859842
NC_041772	51859189	51860094
NC_041772	52041252	52042142
NC_041772	52095976	52096875
NC_041772	52239738	52240775
NC_041772	52283284	52284225
NC_041772	52393842	52394702
NC_041772	52584394	52585308
NC_041772	52623803	52624693
NC_041772	52654843	52655829
NC_041772	52979720	52980619
NC_041772	53061607	53062503
NC_041772	53088445	53089266
NC_041772	53185345	53186274
NC_041772	57209523	57210329
NC_041773	56569390	56569536
NC_041806	1616737	1617276
NC_041806	1616743	1617276
NC_041806	1688452	1689015
NC_041806	1688452	1689015
NC_041807	41564067	41565350
NC_041807	41564067	41565356
NC_041807	41564067	41565413
NC_041807	41564067	41565419
NC_041807	41564067	41565428
NC_041807	41564067	41565473
NC_041807	41564067	41565521
NC_041807	41564067	41565524
NC_041807	41564067	41565605
NC_041807	41564067	41565719
NC_041807	41564073	41564756
NC_041807	41564073	41564765
NC_041807	41564073	41564804
NC_041807	41564073	41564834
NC_041807	41564073	41565107
NC_041807	41564073	41565164
NC_041807	41564073	41565230
NC_041807	41564073	41565317
NC_041807	41564073	41565317
NC_041807	41564073	41565341
NC_041807	41564073	41565395
NC_041807	41564073	41565413
NC_041807	41564073	41565422
NC_041807	41564073	41565422
NC_041807	41564073	41565545
NC_041807	41564076	41564756
NC_041807	41564076	41564834
NC_041807	41564076	41565422
NC_041807	41564076	41565425
NC_041807	41564076	41565536
NC_041807	41564076	41565551
NC_041807	41564076	41565560
NC_041807	41564445	41565449
NC_041807	41564502	41565872
NC_041807	42627332	42628615
NC_041807	42627332	42628636
NC_041807	42627332	42628678
NC_041807	42627332	42628693
NC_041807	42627332	42628738
NC_041807	42627332	42628789
NC_041807	42627332	42628870
NC_041807	42627332	42628984
NC_041807	42627338	42628021
NC_041807	42627338	42628036
NC_041807	42627338	42628051
NC_041807	42627338	42628057
NC_041807	42627338	42628372
NC_041807	42627338	42628429
NC_041807	42627338	42628495
NC_041807	42627338	42628582
NC_041807	42627338	42628597
NC_041807	42627338	42628606
NC_041807	42627338	42628606
NC_041807	42627338	42628660
NC_041807	42627338	42628678
NC_041807	42627338	42628687
NC_041807	42627338	42628810
NC_041807	42627338	42628822
NC_041807	42627341	42628021
NC_041807	42627341	42628042
NC_041807	42627341	42628654
NC_041807	42627341	42628801
NC_041807	42627341	42628816
NC_041807	42627341	42628825
NC_041807	42627671	42628684
NC_041807	42627710	42628714
NC_041807	42627710	42628786
NC_041807	42627767	42629137
NC_041807	42636490	42637860
NC_041807	42636643	42638295
NC_041807	42636757	42638295
NC_041807	42636802	42638286
NC_041807	42636805	42638289
NC_041807	42636811	42638286
NC_041807	42636817	42638289
NC_041807	42636826	42638286
NC_041807	42636838	42638295
NC_041807	42636841	42637917
NC_041807	42636889	42638295
NC_041807	42636913	42637917
NC_041807	42636934	42638295
NC_041807	42636940	42638289
NC_041807	42636943	42637956
NC_041807	42636949	42638289
NC_041807	42636949	42638295
NC_041807	42636967	42638289
NC_041807	42636973	42638286
NC_041807	42636991	42638295
NC_041807	42637012	42638295
NC_041807	42637021	42638289
NC_041807	42637021	42638289
NC_041807	42637030	42638289
NC_041807	42637045	42638289
NC_041807	42637132	42638289
NC_041807	42637198	42638289
NC_041807	42637255	42638289
NC_041807	42637570	42638289
NC_041807	42637576	42638289
NC_041807	42637585	42638286
NC_041807	42637591	42638289
NC_041807	42637606	42638286
NC_041807	42637606	42638289
NC_041807	42645009	42646292
NC_041807	42645009	42646313
NC_041807	42645009	42646355
NC_041807	42645009	42646370
NC_041807	42645009	42646415
NC_041807	42645009	42646466
NC_041807	42645009	42646547
NC_041807	42645009	42646661
NC_041807	42645015	42645698
NC_041807	42645015	42645713
NC_041807	42645015	42645728
NC_041807	42645015	42645734
NC_041807	42645015	42646049
NC_041807	42645015	42646106
NC_041807	42645015	42646172
NC_041807	42645015	42646259
NC_041807	42645015	42646274
NC_041807	42645015	42646283
NC_041807	42645015	42646283
NC_041807	42645015	42646337
NC_041807	42645015	42646355
NC_041807	42645015	42646364
NC_041807	42645015	42646487
NC_041807	42645015	42646499
NC_041807	42645018	42645698
NC_041807	42645018	42645719
NC_041807	42645018	42646331
NC_041807	42645018	42646478
NC_041807	42645018	42646493
NC_041807	42645018	42646502
NC_041807	42645348	42646361
NC_041807	42645387	42646391
NC_041807	42645387	42646463
NC_041807	42645444	42646814
NC_041808	22076912	22077559
NC_041809	14603613	14603930
NC_041809	14603877	14604158
NC_041809	14604105	14604365
NC_041811	35975978	35976232
NC_041811	35976179	35976460
NC_041811	35976407	35976688
NC_041811	35976635	35976916
NC_041811	35976863	35977144
NC_041811	35977091	35977372
NC_041811	35977319	35977579
NC_041811	36678315	36678569
NC_041811	36678516	36678797
NC_041811	36678744	36679025
NC_041811	36678972	36679253
NC_041811	36679200	36679460
NC_041812	6019857	6020297
NC_041812	6019917	6020300
NC_041812	17316858	17317004
NC_041814	18550996	18551619
NC_041814	18560146	18560733
NC_041818	13544746	13545048
NC_041818	13544746	13545048
NC_041819	12441018	12441326
NC_041819	12441087	12441341
NC_041824	25926449	25926778
NC_041824	25926500	25926790
NC_041826	6409766	6410179
NC_041826	6411178	6411282
NC_041827	10742	11071
NC_041827	10793	11083
NC_042285	24637567	24638073
NC_042285	24637612	24638127
NC_042285	24637687	24638031
NC_042286	13078307	13078876
NC_042287	9009987	9011462
NC_042287	9010005	9010709
NC_042287	9010005	9010715
NC_042287	9010005	9011033
NC_042287	9010005	9011126
NC_042287	9010005	9011168
NC_042287	9010005	9011255
NC_042287	9010005	9011255
NC_042287	9010005	9011288
NC_042287	9010005	9011330
NC_042287	9010005	9011333
NC_042287	9010005	9011351
NC_042287	9010005	9011357
NC_042287	9010005	9011360
NC_042287	9010005	9011360
NC_042287	9010005	9011411
NC_042287	9010005	9011495
NC_042287	9010005	9011579
NC_042287	9010011	9010763
NC_042287	9010011	9011045
NC_042287	9010011	9011363
NC_042287	9010011	9011780
NC_042287	9010014	9011474
NC_042287	9010014	9011573
NC_042287	9010431	9011387
NC_042289	12985745	12987319
NC_042289	12985826	12987310
NC_042289	12985850	12987310
NC_042289	12985862	12987337
NC_042289	12985865	12987319
NC_042289	12985874	12987313
NC_042289	12985913	12987319
NC_042289	12985937	12987319
NC_042289	12985961	12987313
NC_042289	12985964	12987319
NC_042289	12985967	12987319
NC_042289	12985973	12987310
NC_042289	12985973	12987319
NC_042289	12986012	12987319
NC_042289	12986045	12987319
NC_042289	12986048	12987319
NC_042289	12986069	12987319
NC_042289	12986069	12987319
NC_042289	12986102	12987310
NC_042289	12986156	12987313
NC_042289	12986156	12987319
NC_042289	12986183	12987313
NC_042289	12986189	12987316
NC_042289	12986222	12987319
NC_042289	12986291	12987319
NC_042289	12986594	12987313
NC_042289	12986609	12987319
NC_042289	12986621	12987313
NC_042289	12986630	12987310
NC_042289	12986630	12987313
NC_042289	12989424	12990899
NC_042289	12989442	12990152
NC_042289	12989442	12990470
NC_042289	12989442	12990539
NC_042289	12989442	12990605
NC_042289	12989442	12990692
NC_042289	12989442	12990692
NC_042289	12989442	12990713
NC_042289	12989442	12990716
NC_042289	12989442	12990788
NC_042289	12989442	12990794
NC_042289	12989442	12990797
NC_042289	12989442	12990824
NC_042289	12989442	12990848
NC_042289	12989442	12990896
NC_042289	12989442	12990989
NC_042289	12989442	12991007
NC_042289	12989445	12990572
NC_042289	12989448	12990131
NC_042289	12989448	12990140
NC_042289	12989448	12990167
NC_042289	12989448	12990578
NC_042289	12989448	12990605
NC_042289	12989448	12990800
NC_042289	12989448	12990887
NC_042289	12989451	12990131
NC_042289	12989451	12990659
NC_042289	12989451	12990788
NC_042289	12989451	12990935
NC_042289	12989451	12990956
NC_042289	12993833	12995392
NC_042289	12993905	12995389
NC_042289	12993929	12995389
NC_042289	12993941	12995416
NC_042289	12993944	12995389
NC_042289	12993992	12995392
NC_042289	12994016	12994972
NC_042289	12994040	12995398
NC_042289	12994043	12995398
NC_042289	12994046	12995392
NC_042289	12994046	12995392
NC_042289	12994046	12995392
NC_042289	12994052	12995389
NC_042289	12994052	12995392
NC_042289	12994091	12995392
NC_042289	12994109	12995392
NC_042289	12994124	12995392
NC_042289	12994148	12995392
NC_042289	12994148	12995392
NC_042289	12994181	12995398
NC_042289	12994262	12995392
NC_042289	12994265	12995392
NC_042289	12994268	12995398
NC_042289	12994301	12995392
NC_042289	12994370	12995392
NC_042289	12994673	12995392
NC_042289	12994688	12995389
NC_042289	12994700	12995392
NC_042289	12994709	12995389
NC_042289	12994709	12995392
NC_042289	13004670	13006166
NC_042289	13004679	13006163
NC_042289	13004715	13006190
NC_042289	13004718	13006163
NC_042289	13004721	13006166
NC_042289	13004766	13006166
NC_042289	13004784	13006166
NC_042289	13004811	13006163
NC_042289	13004814	13006172
NC_042289	13004817	13006163
NC_042289	13004820	13006166
NC_042289	13004826	13006166
NC_042289	13004901	13006166
NC_042289	13004919	13006163
NC_042289	13004919	13006163
NC_042289	13004919	13006166
NC_042289	13004955	13006172
NC_042289	13005009	13006166
NC_042289	13005009	13006166
NC_042289	13005036	13006166
NC_042289	13005075	13006163
NC_042289	13005135	13006166
NC_042289	13005144	13006166
NC_042289	13005447	13006166
NC_042289	13005462	13006163
NC_042289	13005474	13006166
NC_042289	13005483	13006163
NC_042289	13005483	13006166
NC_042289	13005483	13006172
NC_042289	13005489	13006166
NC_042289	13024855	13026330
NC_042289	13024873	13025583
NC_042289	13024873	13025901
NC_042289	13024873	13025970
NC_042289	13024873	13026036
NC_042289	13024873	13026123
NC_042289	13024873	13026123
NC_042289	13024873	13026138
NC_042289	13024873	13026144
NC_042289	13024873	13026147
NC_042289	13024873	13026180
NC_042289	13024873	13026219
NC_042289	13024873	13026225
NC_042289	13024873	13026255
NC_042289	13024873	13026279
NC_042289	13024873	13026327
NC_042289	13024873	13026600
NC_042289	13024876	13026003
NC_042289	13024879	13025562
NC_042289	13024879	13025571
NC_042289	13024879	13025598
NC_042289	13024879	13026009
NC_042289	13024879	13026036
NC_042289	13024879	13026231
NC_042289	13024879	13026318
NC_042289	13024882	13025562
NC_042289	13024882	13026090
NC_042289	13024882	13026219
NC_042289	13024882	13026366
NC_042289	13024882	13026441
NC_042292	7792734	7792961
NC_042292	7793047	7793109
NC_042292	7793422	7793523
NC_042292	7793586	7793783
NC_042292	7793935	7794039
NC_042293	732700	732843
NC_042294	6924397	6924774
NC_042298	823953	824216
NC_042299	4231909	4232163
NC_042299	4232110	4232391
NC_042299	4232338	4232619
NC_042299	4232566	4232847
NC_042299	4232794	4233048
NC_042299	4233032	4233304
NC_042299	4233251	4233532
NC_042299	4233479	4233763
NC_042299	4922328	4922546
NC_042299	4922674	4922976
NC_042299	4922695	4922976
NC_042299	4922698	4922916
NC_042299	4922698	4922919
NC_042299	4922698	4922919
NC_042299	4922698	4922919
NC_042299	4922698	4922919
NC_042299	4922698	4922976
NC_042299	4922698	4922976
NC_042299	4922698	4922976
NC_042299	4922785	4923009
NC_042299	4922861	4923088
NC_042299	4922871	4923377
NC_042299	4922900	4923091
NC_042299	4922975	4923088
NC_042299	4922975	4923088
NC_042299	4922975	4923091
NC_042299	4922975	4923091
NC_042299	4922975	4923091
NC_042299	4922984	4923091
NC_042299	4923036	4923359
NC_042299	4923060	4923359
NC_042299	4923063	4923356
NC_042299	4923066	4923368
NC_042299	4923066	4923371
NC_042299	4923078	4923359
NC_042299	4923078	4923359
NC_042299	4923078	4923359
NC_042299	4923078	4923359
NC_042299	4923078	4923371
NC_042299	4923084	4923377
NC_042299	4923108	4923416
NC_042299	4923111	4923362
NC_042299	4923111	4923365
NC_042299	4923117	4923356
NC_042299	4923120	4923344
NC_042299	4923120	4923356
NC_042299	4923120	4923371
NC_042299	4923120	4923371
NC_042299	4923129	4923365
NC_042299	4923132	4923356
NC_042299	4923159	4923353
NC_042299	4923162	4923353
NC_042299	4923186	4923371
NC_042299	4923237	4923356
NC_042299	4923237	4923359
NC_042299	4923237	4923365
NC_042299	4923280	4923816
NC_042299	4923337	4923816
NC_042299	4923337	4923816
NC_042299	4923337	4923816
NC_042299	4923337	4923822
NC_042299	4923361	4923546
NC_042299	4923364	4923639
NC_042299	4923367	4923825
NC_042299	4923367	4923825
NC_042299	4923370	4923828
NC_042299	4923373	4923816
NC_042299	4923373	4923816
NC_042299	4923379	4923828
NC_042299	4923391	4923708
NC_042299	4923391	4923822
NC_042299	4923394	4923663
NC_042299	4923394	4923759
NC_042299	4923394	4923837
NC_042299	4923397	4923771
NC_042299	4923400	4923696
NC_042299	4923403	4923657
NC_042299	4923403	4923657
NC_042299	4923403	4923828
NC_042299	4923403	4923828
NC_042299	4923412	4923639
NC_042299	4923415	4923837
NC_042299	4923436	4923621
NC_042299	4923484	4923810
NC_042299	4923824	4924093
NC_042299	4923824	4924102
NC_042299	4923857	4924093
NC_042299	4923857	4924102
NC_042299	4923875	4924093
NC_042299	4923875	4924093
NC_042299	4923875	4924102
NC_042299	4923875	4924102
NC_042299	4923923	4924102
NC_042299	15992798	15993373
NC_042299	15994037	15994513
NC_042304	1471120	1472628
NC_042304	1471213	1472655
NC_042304	1471213	1472664
NC_042304	1471225	1472628
NC_042304	1471225	1472628
NC_042304	1471237	1472664
NC_042304	1471240	1472613
NC_042304	1471243	1472628
NC_042304	1471243	1472628
NC_042304	1471249	1472658
NC_042304	1471252	1472625
NC_042304	1471297	1472646
NC_042304	1471369	1472664
NC_042304	1471861	1472469
NC_042304	1471936	1472469
NC_042304	1473546	1473827
NC_042304	1473546	1473827
NC_042304	1473546	1473827
NC_042304	1473546	1473827
NC_042304	1473546	1473827
NC_042304	1473555	1473827
NC_042304	1473609	1473824
NC_042304	1483029	1483295
NC_042304	1483071	1483295
NC_042304	1483074	1483295
NC_042304	1483074	1483295
NC_042304	1485565	1485894
NC_042304	1485565	1485894
NC_042304	1485565	1486080
NC_042304	1485565	1486089
NC_042304	1485565	1486089
NC_042304	1485568	1486038
NC_042304	1485568	1486080
NC_042304	1485568	1486083
NC_042304	1485568	1486083
NC_042304	1485568	1486089
NC_042304	1485568	1486089
NC_042304	1485571	1486083
NC_042304	1485571	1486083
NC_042304	1485571	1486083
NC_042304	1485571	1486083
NC_042304	1486498	1486896
NC_042304	1486504	1486923
NC_042304	1486510	1486899
NC_042304	1486519	1486899
NC_042304	1486528	1486902
NC_042304	1486555	1486896
NC_042304	1486555	1486896
NC_042304	1486555	1486923
NC_042304	1486561	1486896
NC_042304	1486561	1486896
NC_042304	1486561	1486902
NC_042304	1486564	1486893
NC_042304	1486570	1486902
NC_042304	1486579	1486902
NC_042304	1486582	1486896
NC_042304	1486585	1486923
NC_042304	1486585	1486926
NC_042304	1486588	1486926
NC_042304	1486594	1486896
NC_042304	1486627	1486899
NC_042304	1486627	1486926
NC_042304	1486630	1486923
NC_042304	1486633	1486923
NC_042304	1486633	1486923
NC_042304	1486639	1486896
NC_042304	1486639	1486899
NC_042304	1486639	1486902
NC_042304	1486645	1486875
NC_042304	1486651	1486899
NC_042304	1486651	1486899
NC_042304	1486651	1486902
NC_042304	1486651	1486902
NC_042304	1486657	1486896
NC_042304	1486660	1486902
NC_042304	1488746	1489027
NC_042304	1488746	1489027
NC_042304	1488746	1489027
NC_042304	1488746	1489027
NC_042304	1488746	1489027
NC_042304	1488755	1489027
NC_042304	1488809	1489024
NC_042304	1497787	1498068
NC_042304	1497787	1498068
NC_042304	1497787	1498068
NC_042304	1497787	1498068
NC_042304	1497787	1498068
NC_042304	1497796	1498068
NC_042304	1500338	1500667
NC_042304	1500338	1500667
NC_042304	1500338	1500853
NC_042304	1500338	1500862
NC_042304	1500338	1500862
NC_042304	1500341	1500811
NC_042304	1500341	1500853
NC_042304	1500341	1500856
NC_042304	1500341	1500856
NC_042304	1500341	1500862
NC_042304	1500341	1500862
NC_042304	1500344	1500856
NC_042304	1500344	1500856
NC_042304	1500344	1500856
NC_042304	1500344	1500856
NC_042304	1501292	1501522
NC_042304	1501325	1501522
NC_042304	1501328	1501522
NC_042304	1501331	1501522
NC_042304	1501334	1501522
NC_042304	1501355	1501522
NC_042304	1501361	1501522
NC_042304	1501400	1501522
NC_042304	1501400	1501522
NC_042304	1501406	1501519
NC_042304	1501406	1501522
NC_042304	1501412	1501522
NC_042304	1501443	1501697
NC_042304	1501458	1501673
NC_042304	1501476	1501676
NC_042304	1501482	1501673
NC_042304	1501482	1501697
NC_042304	1501482	1501700
NC_042304	1501485	1501700
NC_042304	1501491	1501673
NC_042304	1501494	1501697
NC_042304	1501500	1501697
NC_042304	1501503	1501670
NC_042304	1501503	1501670
NC_042304	1501503	1501670
NC_042304	1501503	1501697
NC_042304	1501512	1501670
NC_042304	1501512	1501670
NC_042304	1501512	1501673
NC_042304	1501512	1501673
NC_042304	1501512	1501697
NC_042304	1501512	1501697
NC_042304	1501512	1501697
NC_042304	1501518	1501676
NC_042304	1501521	1501700
NC_042304	1501521	1501700
NC_042304	1501545	1501670
NC_042304	1503522	1503803
NC_042304	1503522	1503803
NC_042304	1503522	1503803
NC_042304	1503522	1503803
NC_042304	1503522	1503803
NC_042304	1503531	1503803
NC_042304	1503585	1503800
NC_042304	1512583	1512849
NC_042304	1512616	1512849
NC_042304	1512628	1512849
NC_042304	1512628	1512849
NC_042304	1527755	1528021
NC_042304	1527797	1528021
NC_042304	1527800	1528021
NC_042304	1527800	1528021
NC_042304	1530291	1530620
NC_042304	1530291	1530620
NC_042304	1530291	1530806
NC_042304	1530291	1530815
NC_042304	1530291	1530815
NC_042304	1530294	1530764
NC_042304	1530294	1530806
NC_042304	1530294	1530809
NC_042304	1530294	1530809
NC_042304	1530294	1530815
NC_042304	1530294	1530815
NC_042304	1530297	1530809
NC_042304	1530297	1530809
NC_042304	1530297	1530809
NC_042304	1530297	1530809
NC_042304	1531254	1531499
NC_042304	1531278	1531496
NC_042304	1531281	1531496
NC_042304	1531281	1531496
NC_042304	1531284	1531499
NC_042304	1531287	1531493
NC_042304	1531290	1531496
NC_042304	1531296	1531496
NC_042304	1531305	1531499
NC_042304	1531308	1531499
NC_042304	1531314	1531496
NC_042304	1531314	1531496
NC_042304	1531314	1531496
NC_042304	1531320	1531496
NC_042304	1531353	1531490
NC_042304	1531353	1531496
NC_042304	1531356	1531496
NC_042304	1531359	1531496
NC_042304	1531359	1531499
NC_042304	1531365	1531496
NC_042304	1531365	1531499
NC_042304	1531365	1531499
NC_042304	1531377	1531496
NC_042304	1531377	1531496
NC_042304	1531377	1531496
NC_042304	1531377	1531496
NC_042304	1531377	1531496
NC_042304	1531383	1531496
NC_042304	1531484	1531621
NC_042304	1531493	1531624
NC_042304	1531496	1531621
NC_042304	1531496	1531621
NC_042304	1531496	1531624
NC_042304	1531496	1531627
NC_042304	1531496	1531627
NC_042304	1531496	1531627
NC_042304	1531496	1531648
NC_042304	1531496	1531648
NC_042304	1531496	1531648
NC_042304	1531496	1531648
NC_042304	1531499	1531621
NC_042304	1531499	1531621
NC_042304	1531502	1531621
NC_042304	1531502	1531624
NC_042304	1531502	1531624
NC_042304	1531502	1531624
NC_042304	1531502	1531624
NC_042304	1531502	1531624
NC_042304	1531502	1531627
NC_042304	1531502	1531648
NC_042304	1531502	1531651
NC_042304	1531502	1531651
NC_042304	1531505	1531648
NC_042304	1531514	1531621
NC_042304	1531514	1531624
NC_042304	1531556	1531624
NC_042304	1531556	1531651
NC_042304	1533472	1533753
NC_042304	1533472	1533753
NC_042304	1533472	1533753
NC_042304	1533472	1533753
NC_042304	1533472	1533753
NC_042304	1533481	1533753
NC_042304	1533535	1533750
NC_042304	1542516	1542797
NC_042304	1542516	1542797
NC_042304	1542516	1542797
NC_042304	1542516	1542797
NC_042304	1542516	1542797
NC_042304	1542525	1542797
NC_042304	1545069	1545398
NC_042304	1545069	1545398
NC_042304	1545069	1545584
NC_042304	1545069	1545593
NC_042304	1545069	1545593
NC_042304	1545072	1545542
NC_042304	1545072	1545584
NC_042304	1545072	1545587
NC_042304	1545072	1545587
NC_042304	1545072	1545593
NC_042304	1545072	1545593
NC_042304	1545075	1545587
NC_042304	1545075	1545587
NC_042304	1545075	1545587
NC_042304	1545075	1545587
NC_042304	1546002	1546400
NC_042304	1546008	1546427
NC_042304	1546014	1546403
NC_042304	1546032	1546406
NC_042304	1546059	1546400
NC_042304	1546059	1546400
NC_042304	1546059	1546427
NC_042304	1546065	1546400
NC_042304	1546065	1546400
NC_042304	1546068	1546397
NC_042304	1546074	1546406
NC_042304	1546083	1546406
NC_042304	1546086	1546400
NC_042304	1546089	1546427
NC_042304	1546089	1546430
NC_042304	1546092	1546403
NC_042304	1546092	1546424
NC_042304	1546098	1546400
NC_042304	1546131	1546403
NC_042304	1546131	1546430
NC_042304	1546134	1546427
NC_042304	1546137	1546427
NC_042304	1546137	1546427
NC_042304	1546143	1546400
NC_042304	1546143	1546403
NC_042304	1546143	1546406
NC_042304	1546143	1546406
NC_042304	1546149	1546361
NC_042304	1546152	1546391
NC_042304	1546155	1546403
NC_042304	1546155	1546403
NC_042304	1546155	1546406
NC_042304	1546155	1546406
NC_042304	1546161	1546400
NC_042304	1546164	1546406
NC_042304	1546272	1546433
NC_042304	1548251	1548532
NC_042304	1548251	1548532
NC_042304	1548251	1548532
NC_042304	1548251	1548532
NC_042304	1548251	1548532
NC_042304	1548260	1548532
NC_042304	1548314	1548529
NC_042304	1557290	1557571
NC_042304	1557290	1557571
NC_042304	1557290	1557571
NC_042304	1557290	1557571
NC_042304	1557290	1557571
NC_042304	1557299	1557571
NC_042304	1559842	1560171
NC_042304	1559842	1560171
NC_042304	1559842	1560357
NC_042304	1559842	1560366
NC_042304	1559842	1560366
NC_042304	1559845	1560315
NC_042304	1559845	1560357
NC_042304	1559845	1560360
NC_042304	1559845	1560360
NC_042304	1559845	1560366
NC_042304	1559845	1560366
NC_042304	1559848	1560360
NC_042304	1559848	1560360
NC_042304	1559848	1560360
NC_042304	1559848	1560360
NC_042304	1560775	1561173
NC_042304	1560781	1561200
NC_042304	1560787	1561176
NC_042304	1560805	1561179
NC_042304	1560832	1561173
NC_042304	1560832	1561173
NC_042304	1560832	1561200
NC_042304	1560838	1561173
NC_042304	1560838	1561173
NC_042304	1560841	1561170
NC_042304	1560844	1561179
NC_042304	1560847	1561179
NC_042304	1560850	1561179
NC_042304	1560856	1561200
NC_042304	1560859	1561173
NC_042304	1560862	1561203
NC_042304	1560865	1561197
NC_042304	1560871	1561173
NC_042304	1560904	1561176
NC_042304	1560904	1561203
NC_042304	1560907	1561200
NC_042304	1560910	1561176
NC_042304	1560910	1561200
NC_042304	1560910	1561200
NC_042304	1560916	1561173
NC_042304	1560916	1561176
NC_042304	1560916	1561179
NC_042304	1560916	1561179
NC_042304	1560922	1561134
NC_042304	1560925	1561164
NC_042304	1560928	1561176
NC_042304	1560928	1561176
NC_042304	1560928	1561179
NC_042304	1560934	1561173
NC_042304	1560937	1561179
NC_042304	1561045	1561206
NC_042304	1563025	1563306
NC_042304	1563025	1563306
NC_042304	1563025	1563306
NC_042304	1563025	1563306
NC_042304	1563025	1563306
NC_042304	1563034	1563306
NC_042304	1563088	1563303
NC_042304	7972995	7973606
NC_042304	13777261	13777545
NC_042304	13777273	13777545
NC_042304	13777273	13777593
NC_042305	6574151	6574621
NC_042305	6574154	6574504
NC_042305	6574154	6574504
NC_042305	6574160	6574528
NC_042306	13194072	13194161
NC_042306	13194238	13194447
NC_042306	13194775	13194948
NC_042512	18628260	18628493
NC_042512	18628260	18628538
NC_042512	18631568	18631918
NC_042514	6296401	6296907
NC_042514	6302752	6303351
NC_042514	18452705	18453040
NC_042514	18452738	18452974
NC_042514	18452771	18453040
NC_042517	11941025	11942500
NC_042517	11941043	11941732
NC_042517	11941043	11941741
NC_042517	11941043	11941753
NC_042517	11941043	11942164
NC_042517	11941043	11942293
NC_042517	11941043	11942293
NC_042517	11941043	11942293
NC_042517	11941043	11942326
NC_042517	11941043	11942368
NC_042517	11941043	11942389
NC_042517	11941043	11942389
NC_042517	11941043	11942395
NC_042517	11941043	11942398
NC_042517	11941043	11942398
NC_042517	11941043	11942398
NC_042517	11941043	11942449
NC_042517	11941043	11942488
NC_042517	11941043	11942497
NC_042517	11941043	11942617
NC_042517	11941049	11941801
NC_042517	11941049	11942083
NC_042517	11941049	11942164
NC_042517	11941049	11942170
NC_042517	11941049	11942413
NC_042517	11941049	11942416
NC_042517	11941052	11941741
NC_042517	11941052	11942512
NC_042518	539299	540774
NC_042518	539317	540042
NC_042518	539317	540084
NC_042518	539317	540438
NC_042518	539317	540567
NC_042518	539320	540006
NC_042518	539323	540345
NC_042518	539323	540480
NC_042518	539323	540480
NC_042518	539323	540567
NC_042518	539323	540591
NC_042518	539323	540606
NC_042518	539323	540723
NC_042518	539323	540771
NC_042518	539323	540864
NC_042518	539323	540891
NC_042518	539323	541122
NC_042518	539326	540006
NC_042518	539326	540030
NC_042518	539326	540534
NC_042518	539326	540663
NC_042518	539326	540675
NC_042518	539326	540771
NC_042518	539326	540801
NC_042518	539326	540810
NC_042518	539326	540903
NC_042518	539632	540567
NC_042518	581424	583223
NC_042518	581643	583220
NC_042518	581655	583223
NC_042518	581682	583223
NC_042518	581736	583220
NC_042518	581745	583220
NC_042518	581772	583247
NC_042518	581775	583220
NC_042518	581775	583223
NC_042518	581823	583223
NC_042518	581871	583220
NC_042518	581883	583220
NC_042518	581940	583223
NC_042518	581955	583223
NC_042518	581979	582914
NC_042518	581979	583223
NC_042518	581979	583229
NC_042518	582012	583220
NC_042518	582066	583223
NC_042518	582066	583223
NC_042518	582108	583229
NC_042518	582201	583223
NC_042518	582462	583229
NC_042518	582504	583229
NC_042518	582516	583220
NC_042518	582540	583220
NC_042518	582540	583226
NC_042519	23775018	23775653
NC_042519	23786373	23786906
NC_042519	23786430	23786906
NC_042522	19568233	19568496
NC_042522	19568443	19568724
NC_042522	19568671	19568967
NC_042524	16388000	16388254
NC_042524	16388201	16388482
NC_042524	16388429	16388710
NC_042524	16388657	16388938
NC_042524	16388885	16389166
NC_042524	16389113	16389367
NC_042524	16394465	16394719
NC_042524	16394666	16394947
NC_042524	16394894	16395148
NC_042526	21208494	21208637
NC_042528	2932306	2932869
NC_042528	2932357	2932908
NC_042528	2932405	2932926
NC_042528	2932483	2932875
NC_042528	2932516	2932953
NC_042528	2932519	2932887
NC_042528	2974292	2974828
NC_042528	2974316	2974783
NC_042528	2974319	2974783
NC_042528	2974397	2974789
NC_042528	2974409	2974780
NC_042528	2974433	2974801
NC_042530	7035235	7035621
NC_042531	17434515	17434862
NC_042531	17434515	17434865
NC_042531	18174938	18175030
NC_042531	18175942	18176130
NC_042531	18176229	18176333
NC_042532	2106298	2106825
NC_042532	2106298	2106825
NC_042532	2108511	2109056
NC_042532	2108532	2109038
NC_042539	35828404	35828658
NC_042543	27324289	27324429
NC_042543	28035180	28036100
NC_042544	4276112	4276366
NC_042544	49491589	49491849
NC_042544	49491796	49492077
NC_042544	49492024	49492278
NC_042545	38693071	38693577
NC_042545	38693071	38693577
NC_042546	2410754	2411164
NC_042546	2410763	2411158
NC_042547	13115713	13115889
NC_042547	13115713	13115889
NC_042547	13115987	13116175
NC_042547	13115987	13116175
NC_042547	13131435	13131611
NC_042547	13131435	13131611
NC_042547	13131701	13131883
NC_042547	13131701	13131883
NC_042547	13145524	13145700
NC_042547	13145524	13145700
NC_042547	13145798	13145986
NC_042547	13145798	13145986
NC_042547	43062931	43063221
NC_042550	14524167	14524682
NC_042550	14524308	14524655
NC_042550	14524311	14524649
NC_042550	14524311	14524649
NC_042550	14524314	14524649
NC_042550	14524314	14524649
NC_042550	14524314	14524649
NC_042550	14524314	14524682
NC_042550	14524449	14524649
NC_042553	9460426	9460686
NC_042553	9460633	9460914
NC_042553	9460861	9461142
NC_042553	9461089	9461466
NC_042553	32113849	32113902
NC_042553	32113849	32113905
NC_042553	32113849	32113905
NC_042553	32113849	32113905
NC_042553	32113849	32113905
NC_042553	32113849	32113908
NC_042553	32113849	32113914
NC_042553	32113849	32113920
NC_042553	32113849	32113941
NC_042553	32113916	32114155
NC_042553	32113916	32114155
NC_042553	32113919	32114143
NC_042553	32113919	32114152
NC_042553	32113919	32114155
NC_042553	32113919	32114155
NC_042553	32113922	32114155
NC_042553	32113922	32114158
NC_042553	32113925	32114155
NC_042554	114014	115000
NC_042554	114017	114838
NC_042554	114026	114925
NC_042554	114053	115057
NC_042556	51966182	51966505
NC_042556	51966452	51966709
NC_042558	13252849	13253097
NC_042558	13252849	13253097
NC_042558	13253190	13253354
NC_042558	13253190	13253354
NC_042558	13279543	13279779
NC_042558	13279609	13279791
NC_042558	13279892	13280068
NC_042558	13279892	13280068
NC_042559	14341322	14342242
NC_042559	15009477	15009620
NC_042559	23830336	23830986
NC_042560	10800816	10802093
NC_042560	10800849	10802513
NC_042560	10800945	10802516
NC_042560	10801026	10802510
NC_042560	10801029	10802513
NC_042560	10801035	10802510
NC_042560	10801041	10802513
NC_042560	10801062	10802510
NC_042560	10801062	10802537
NC_042560	10801065	10802513
NC_042560	10801080	10802513
NC_042560	10801113	10802513
NC_042560	10801161	10802513
NC_042560	10801164	10802510
NC_042560	10801164	10802513
NC_042560	10801167	10802513
NC_042560	10801173	10802510
NC_042560	10801173	10802513
NC_042560	10801191	10802513
NC_042560	10801194	10802513
NC_042560	10801215	10802513
NC_042560	10801236	10802513
NC_042560	10801245	10802510
NC_042560	10801245	10802513
NC_042560	10801269	10802510
NC_042560	10801269	10802513
NC_042560	10801269	10802513
NC_042560	10801302	10802510
NC_042560	10801383	10802513
NC_042560	10801386	10802513
NC_042560	10801389	10802513
NC_042560	10801398	10802513
NC_042560	10801422	10802513
NC_042560	10801482	10802513
NC_042560	10801491	10802513
NC_042560	10801752	10802513
NC_042560	10801794	10802513
NC_042560	10801806	10802510
NC_042560	10801815	10802513
NC_042560	10801830	10802513
NC_042563	22152924	22153445
NC_042563	22153026	22153607
NC_042563	22153230	22153802
NC_042565	75487633	75487854
NC_042565	94598870	94599091
NC_042565	94598873	94599055
NC_042565	94598873	94599076
NC_042565	94598876	94599076
NC_042565	110794636	110794944
NC_042565	110794687	110794944
NC_042565	110816421	110816720
NC_042568	33917338	33917520
NC_042569	15090967	15091233
NC_042569	15090967	15091233
NC_042569	15090967	15091242
NC_042569	15090991	15091236
NC_042570	9886619	9886927
NC_042571	7201673	7202998
NC_042571	7201673	7203031
NC_042571	7201673	7203031
NC_042571	7201673	7203121
NC_042571	7201673	7203166
NC_042571	7201676	7202365
NC_042571	7201676	7202365
NC_042571	7201676	7202395
NC_042571	7201676	7202398
NC_042571	7201676	7202494
NC_042571	7201676	7202773
NC_042571	7201676	7202785
NC_042571	7201676	7202926
NC_042571	7201676	7202926
NC_042571	7201676	7202950
NC_042571	7201676	7203016
NC_042571	7201676	7203022
NC_042571	7201676	7203031
NC_042571	7201676	7203031
NC_042571	7201676	7203115
NC_042571	7201676	7203178
NC_042571	7201676	7203298
NC_042571	7201676	7203328
NC_042571	7201679	7203046
NC_042571	7201679	7203145
NC_042571	7201679	7203187
NC_042571	7201679	7203217
NC_042573	22956313	22956417
NC_042573	22956504	22956743
NC_042573	22956969	22957076
NC_042573	29124579	29125061
NC_042573	29124585	29125061
NC_042573	29124633	29125049
NC_042573	29124633	29125049
NC_042573	29124684	29125058
NC_042573	29124708	29125052
NC_042573	29155273	29155602
NC_042574	3285457	3286083
NC_042574	3302553	3303167
NC_042577	953611	953757
NC_042615	266071316	266071459
NC_042615	266071361	266071498
NC_042615	266071361	266071504
NC_042615	266071488	266071724
NC_042615	266071497	266071694
NC_042615	266071497	266071697
NC_042615	266071497	266071697
NC_042615	266071497	266071697
NC_042615	266071497	266071697
NC_042615	266071497	266072144
NC_042615	266071497	266072210
NC_042615	266071702	266071839
NC_042615	266071702	266071845
NC_042615	266071702	266071845
NC_042615	266071702	266071866
NC_042615	266071702	266071896
NC_042615	266071711	266071839
NC_042615	266071944	266072141
NC_042615	383054960	383055322
NC_042615	399415747	399416109
NC_042615	430706739	430707122
NC_042615	430706742	430707545
NC_042615	430706802	430707545
NC_042615	430707802	430708455
NC_042615	430707817	430708494
NC_042615	430707823	430708521
NC_042615	430707829	430708455
NC_042615	430707829	430708479
NC_042615	430707829	430708500
NC_042615	430707829	430708500
NC_042615	430707934	430708455
NC_042615	430708518	430708715
NC_042615	430708530	430708820
NC_042615	430708530	430708820
NC_042615	430708697	430709071
NC_042615	430708697	430709086
NC_042615	430708709	430709128
NC_042615	430708709	430709128
NC_042615	430708712	430709086
NC_042615	430708724	430709077
NC_042615	430708724	430709077
NC_042615	430708724	430709077
NC_042615	440481834	440482172
NC_042615	520086472	520086834
NC_042615	779710467	779710781
NC_042615	800309950	800310312
NC_042615	837221603	837221929
NC_042616	5585203	5586114
NC_042616	5971361	5972359
NC_042616	6517022	6517843
NC_042616	6659116	6659937
NC_042616	6659185	6660174
NC_042616	6659371	6660267
NC_042616	6986972	6987874
NC_042616	10180078	10180998
NC_042616	10180264	10181166
NC_042616	10253425	10254180
NC_042616	10253530	10254423
NC_042616	10254433	10255356
NC_042616	11989499	11990476
NC_042616	12666048	12666860
NC_042616	12690763	12691575
NC_042616	12812940	12813842
NC_042616	13912852	13913754
NC_042616	13970172	13971074
NC_042616	14017466	14018368
NC_042616	14116177	14117079
NC_042616	14419955	14420770
NC_042616	14466781	14467599
NC_042616	14549192	14550010
NC_042616	14764094	14764996
NC_042616	14764145	14765080
NC_042616	14795333	14796388
NC_042616	14920694	14921518
NC_042616	14920778	14921680
NC_042616	15087520	15088338
NC_042616	15294058	15294960
NC_042616	15306386	15307288
NC_042616	15783274	15784182
NC_042616	15813181	15813999
NC_042616	15813265	15814203
NC_042616	15813433	15814371
NC_042616	15813601	15814539
NC_042616	15836892	15837710
NC_042616	15869767	15870585
NC_042616	15965406	15966230
NC_042616	16271185	16272087
NC_042616	16271683	16272507
NC_042616	17591847	17592665
NC_042616	17757393	17758379
NC_042616	17758653	17759471
NC_042616	17896557	17897369
NC_042616	18296385	18297470
NC_042616	19409313	19410197
NC_042616	21421945	21422847
NC_042616	21585213	21586115
NC_042616	21585381	21586199
NC_042616	24089435	24090421
NC_042616	24089687	24090589
NC_042616	26457529	26458038
NC_042616	26852895	26853719
NC_042616	27387358	27388335
NC_042616	27939568	27940521
NC_042616	30250865	30251920
NC_042616	30394346	30395164
NC_042616	30848949	30849767
NC_042616	30849866	30850774
NC_042616	30878689	30879513
NC_042616	30899020	30899838
NC_042616	31344199	31345101
NC_042616	34486226	34487131
NC_042616	35298240	35299214
NC_042616	35414591	35415565
NC_042616	35581656	35582558
NC_042616	35937590	35938408
NC_042616	36655289	36656185
NC_042616	36760161	36761066
NC_042616	36760497	36761564
NC_042616	36760833	36761810
NC_042616	36761673	36762575
NC_042616	36761841	36762734
NC_042616	38899352	38899714
NC_042616	41574796	41575773
NC_042616	41829076	41829969
NC_042616	44520199	44520978
NC_042616	45329291	45330181
NC_042616	49941335	49942168
NC_042616	50333888	50334808
NC_042616	51596735	51597505
NC_042616	94124819	94125145
NC_042616	125593194	125593556
NC_042616	149012151	149012477
NC_042616	165113095	165113457
NC_042616	173560915	173561733
NC_042616	173560999	173561817
NC_042616	173561587	173562438
NC_042616	205687478	205687726
NC_042616	230029972	230030463
NC_042616	230030113	230030475
NC_042616	353086435	353086740
NC_042616	516202362	516202664
NC_042616	547154695	547155021
NC_042616	563825057	563825383
NC_042616	590288531	590288857
NC_042616	665663717	665664079
NC_042616	665669426	665669788
NC_042616	686191442	686191768
NC_042616	686724925	686725251
NC_042616	715880989	715881315
NC_042616	738084732	738085337
NC_042616	738084861	738085226
NC_042616	740482845	740483207
NC_042616	775762327	775762677
NC_042616	777557788	777558012
NC_042616	777557788	777558108
NC_042616	816592606	816593355
NC_042616	816592624	816593295
NC_042616	816592624	816593328
NC_042616	816592627	816593292
NC_042616	816592627	816593292
NC_042616	816592627	816593301
NC_042616	816592627	816593301
NC_042616	816592627	816593325
NC_042616	825476336	825477085
NC_042616	825476363	825477067
NC_042616	825476390	825477064
NC_042616	825476390	825477064
NC_042616	825476393	825477064
NC_042616	825476396	825477067
NC_042616	825476399	825477064
NC_042616	825476399	825477064
NC_042617	43263048	43263899
NC_042617	43263669	43264487
NC_042617	43263753	43264571
NC_042617	79035030	79035392
NC_042617	80630805	80631131
NC_042617	158360969	158361244
NC_042617	158360993	158361244
NC_042617	223828264	223828599
NC_042617	234029005	234029340
NC_042617	250102942	250103781
NC_042617	250342709	250343071
NC_042617	251065143	251065961
NC_042617	401328861	401329184
NC_042618	17911502	17911852
NC_042618	51602919	51604424
NC_042618	51602925	51604427
NC_042618	51602937	51604424
NC_042618	51602949	51604427
NC_042618	51602973	51604427
NC_042618	51602976	51604427
NC_042618	51603051	51604424
NC_042618	51603057	51604424
NC_042618	51603057	51604427
NC_042618	51603072	51604424
NC_042618	51603072	51604424
NC_042618	51603177	51604424
NC_042618	51603177	51604424
NC_042618	51603177	51604424
NC_042618	51603177	51604424
NC_042618	51603264	51604427
NC_042618	51603306	51604427
NC_042618	51603306	51604448
NC_042618	51603609	51604427
NC_042618	51603669	51604424
NC_042618	51603729	51604427
NC_042618	51603738	51604424
NC_042618	51603738	51604427
NC_042618	59793672	59793995
NC_042618	93591488	93591997
NC_042618	234600928	234601290
NC_042618	271668877	271669236
NC_042618	275241210	275241572
NC_042618	289031663	289031989
NC_042618	403502875	403503204
NC_042619	5979433	5979759
NC_042619	86920907	86921236
NC_042619	111740842	111741144
NC_042619	111740842	111741162
NC_042619	111740845	111741162
NC_042619	111741108	111741857
NC_042619	111741114	111741857
NC_042619	111741114	111741872
NC_042619	111741150	111741878
NC_042619	111741150	111741878
NC_042619	111741150	111741917
NC_042619	111741150	111741920
NC_042619	111741150	111741920
NC_042619	139893190	139893552
NC_042619	157189678	157190040
NC_042619	191468095	191468430
NC_042619	191873128	191873454
NC_042619	198130654	198131016
NC_042619	278300383	278300709
NC_042619	341238431	341238793
NC_042620	37923719	37924255
NC_042620	37923791	37924186
NC_042620	37923794	37924291
NC_042620	37923845	37924225
NC_042620	37923851	37924192
NC_042620	140445656	140445985
NC_042620	147485554	147485916
NC_042620	179076511	179076864
NC_042620	192199749	192200081
NC_042620	357890737	357891048
NC_042621	34668548	34668898
NC_042621	45407221	45407358
NC_042621	45750845	45751096
NC_042621	103603169	103603531
NC_042621	198928307	198928633
NC_042622	17693212	17693517
NC_042622	77469242	77469556
NC_042622	146437527	146437946
NC_042622	169826547	169826801
NC_042622	169826748	169827029
NC_042622	169826976	169827257
NC_042622	169827204	169827485
NC_042622	169827432	169827713
NC_042622	169827660	169827914
NC_042622	170150488	170150748
NC_042622	170150695	170150976
NC_042622	170150923	170151204
NC_042622	170151151	170151432
NC_042622	170151379	170151660
NC_042622	170151607	170151888
NC_042622	170151835	170152116
NC_042622	170152063	170152344
NC_042622	170152291	170152572
NC_042622	170152519	170152800
NC_042622	170152747	170153028
NC_042622	170152975	170153229
NC_042622	220438949	220439263
NC_042622	245618145	245618252
NC_042623	86817838	86818152
NC_042623	107913280	107913615
NC_042623	107913307	107913582
NC_042623	126559360	126559650
NC_042623	176704229	176704555
NC_042623	221934263	221934625
NC_042623	259266221	259266583
NC_042624	60506994	60507614
NC_042625	37993820	37994074
NC_042625	37994021	37994302
NC_042625	37994249	37994530
NC_042625	37994477	37994758
NC_042625	37994705	37994986
NC_042625	37994933	37995214
NC_042625	37995161	37995442
NC_042625	37995389	37995643
NC_042626	30355797	30356126
NC_042626	75085084	75085398
NC_042626	79865439	79865798
NC_042626	79865448	79865939
NC_042627	34686977	34687246
NC_042627	39231479	39231781
NC_042627	39231530	39231781
NC_042629	23761936	23762271
NC_042629	28760003	28760344
NC_042629	28809477	28809797
NC_042629	28867322	28867627
NC_042629	28941677	28941928
NC_042629	28941677	28941964
NC_042629	28944625	28944864
NC_042629	28944625	28944930
NC_042630	9352627	9353100
NC_042630	9352627	9353133
NC_042630	56710596	56710922
NC_042630	71809651	71810022
NC_042631	49037308	49037868
NC_042631	49037371	49037868
NC_042631	49037865	49038299
NC_042631	49037865	49038299
NC_042631	49038295	49038369
NC_042631	49038295	49038369
NC_042631	49038295	49038369
NC_042631	49038350	49038967
NC_042631	49038350	49038967
NC_042631	49038353	49038967
NC_042631	49038761	49038976
NC_042631	49038969	49039217
NC_042631	49038969	49039217
NC_042631	49038969	49039217
NC_042631	49038969	49039220
NC_042631	49038975	49039220
NC_042631	49039471	49040142
NC_042631	49039498	49040142
NC_042631	49039498	49040142
NC_042631	49039501	49039944
NC_042631	49039501	49039944
NC_042631	49039501	49039956
NC_042631	49040129	49040611
NC_042631	49040159	49040611
NC_042631	49040159	49040611
NC_042631	49040646	49040738
NC_042631	49040649	49040738
NC_042631	49040649	49040798
NC_042632	28613712	28613981
NC_042633	3008571	3008921
NC_042633	12485916	12486305
NC_042633	28582120	28583961
NC_042633	28582174	28583961
NC_042633	28582321	28583961
NC_042633	28582387	28583961
NC_042633	28582435	28583952
NC_042633	28582477	28583952
NC_042633	28582504	28583961
NC_042633	28582504	28583961
NC_042633	28582504	28583961
NC_042633	28582516	28583955
NC_042633	28582525	28583979
NC_042633	28582555	28583961
NC_042633	28582591	28583952
NC_042633	28582591	28583955
NC_042633	28582600	28583955
NC_042633	28582606	28583961
NC_042633	28582606	28583961
NC_042633	28582606	28583961
NC_042633	28582609	28583961
NC_042633	28582609	28583961
NC_042633	28582615	28583961
NC_042633	28582615	28583961
NC_042633	28582678	28583961
NC_042633	28582840	28583955
NC_042633	28582864	28583961
NC_042633	28582921	28583955
NC_042633	28582924	28583961
NC_042633	28582933	28583961
NC_042633	28582942	28583955
NC_042633	28583143	28583961
NC_042633	28583194	28583961
NC_042633	28583203	28583961
NC_042633	28583236	28583955
NC_042633	28583239	28583955
NC_042633	28583242	28583952
NC_042633	28583242	28583958
NC_042633	28583257	28583961
NC_042633	28583263	28583952
NC_042633	28583263	28583961
NC_042633	28587558	28588247
NC_042633	28587558	28588262
NC_042633	28587558	28588325
NC_042633	28587558	28588577
NC_042633	28587558	28588655
NC_042633	28587558	28588679
NC_042633	28587558	28588904
NC_042633	28587558	28588913
NC_042633	28587558	28588913
NC_042633	28587558	28588919
NC_042633	28587558	28588928
NC_042633	28587558	28588997
NC_042633	28587558	28589003
NC_042633	28587558	28589015
NC_042633	28587558	28589039
NC_042633	28587558	28589342
NC_042633	28587558	28589399
NC_042633	28587561	28588274
NC_042633	28587564	28588247
NC_042633	28587564	28588283
NC_042633	28587564	28588316
NC_042633	28587564	28588376
NC_042633	28587564	28588586
NC_042633	28587564	28588667
NC_042633	28587564	28588679
NC_042633	28587564	28588841
NC_042633	28587564	28588910
NC_042633	28587564	28588910
NC_042633	28587564	28588964
NC_042633	28587564	28589012
NC_042633	28587564	28589012
NC_042633	28587567	28588256
NC_042633	28587567	28588904
NC_042633	28587567	28589012
NC_042633	28587567	28589042
NC_042633	28587567	28589207
NC_042633	28587960	28589132
NC_042633	28587984	28588940
NC_042633	32195522	32197030
NC_042633	32195522	32197030
NC_042633	32195552	32197021
NC_042633	32195573	32197021
NC_042633	32195573	32197048
NC_042633	32195576	32197024
NC_042633	32195576	32197024
NC_042633	32195624	32197024
NC_042633	32195648	32196691
NC_042633	32195660	32197030
NC_042633	32195669	32197030
NC_042633	32195675	32197030
NC_042633	32195675	32197030
NC_042633	32195675	32197030
NC_042633	32195678	32197024
NC_042633	32195678	32197024
NC_042633	32195684	32197021
NC_042633	32195684	32197030
NC_042633	32195702	32197030
NC_042633	32195705	32197024
NC_042633	32195726	32196628
NC_042633	32195747	32197024
NC_042633	32195909	32197021
NC_042633	32195909	32197024
NC_042633	32195933	32197030
NC_042633	32195990	32197030
NC_042633	32196002	32197024
NC_042633	32196011	32197030
NC_042633	32196212	32197024
NC_042633	32196305	32197024
NC_042633	32196311	32197021
NC_042633	32196311	32197024
NC_042633	32196311	32197027
NC_042633	32196320	32197030
NC_042633	32196326	32197030
NC_042633	32196341	32197021
NC_042633	32196341	32197024
NC_042633	32196341	32197030
NC_042957	16409873	16410160
NC_042957	16409885	16410277
NC_042957	16410020	16410316
NC_042957	16410059	16410355
NC_042957	16410098	16410394
NC_042957	16410137	16410433
NC_042957	16410176	16410472
NC_042957	16410215	16410511
NC_042957	16410254	16410550
NC_042957	16410293	16410589
NC_042957	16410488	16410784
NC_042957	16410527	16410823
NC_042957	16410566	16410862
NC_042957	16410605	16410901
NC_042957	16410644	16410940
NC_042957	16410683	16410979
NC_042957	16410722	16411018
NC_042957	16410761	16411057
NC_042957	16410800	16411096
NC_042957	16410878	16411174
NC_042957	16410917	16411213
NC_042957	16410956	16411252
NC_042957	16410995	16411291
NC_042957	16411034	16411330
NC_042957	16411073	16411369
NC_042957	16411112	16411408
NC_042957	16411151	16411492
NC_042957	26229353	26229517
NC_042957	26229353	26229517
NC_042957	26229627	26229830
NC_042957	26229627	26229830
NC_042957	26256393	26256569
NC_042957	26256393	26256569
NC_042957	26256667	26256828
NC_042957	26256667	26256828
NC_042957	40101143	40101910
NC_042957	47718609	47719886
NC_042957	47718642	47720306
NC_042957	47718660	47720306
NC_042957	47718729	47720309
NC_042957	47718819	47720303
NC_042957	47718822	47720306
NC_042957	47718822	47720306
NC_042957	47718828	47720303
NC_042957	47718834	47720306
NC_042957	47718855	47720303
NC_042957	47718855	47720330
NC_042957	47718858	47720306
NC_042957	47718873	47720306
NC_042957	47718906	47720306
NC_042957	47718954	47720306
NC_042957	47718957	47720306
NC_042957	47718960	47720306
NC_042957	47718966	47720303
NC_042957	47718966	47720306
NC_042957	47718984	47720306
NC_042957	47718987	47720306
NC_042957	47719008	47720306
NC_042957	47719029	47720306
NC_042957	47719038	47720303
NC_042957	47719038	47720306
NC_042957	47719062	47720303
NC_042957	47719062	47720306
NC_042957	47719095	47720303
NC_042957	47719176	47720306
NC_042957	47719179	47720306
NC_042957	47719182	47720306
NC_042957	47719191	47720303
NC_042957	47719191	47720306
NC_042957	47719215	47720306
NC_042957	47719284	47720306
NC_042957	47719545	47720306
NC_042957	47719587	47720306
NC_042957	47719599	47720303
NC_042957	47719608	47720306
NC_042957	47728851	47730182
NC_042957	47728869	47730143
NC_042957	47728881	47730143
NC_042957	47728938	47730155
NC_042957	47729031	47730188
NC_042957	47729031	47730188
NC_042957	47729037	47730122
NC_042957	47729040	47730200
NC_042957	47729043	47730155
NC_042957	47729064	47730107
NC_042957	47729064	47730179
NC_042957	47729067	47730143
NC_042957	47729115	47730179
NC_042957	47729163	47730182
NC_042957	47729166	47730188
NC_042957	47729169	47730263
NC_042957	47729175	47730110
NC_042957	47729175	47730188
NC_042957	47729193	47730107
NC_042957	47729196	47730146
NC_042957	47729217	47730122
NC_042957	47729238	47730167
NC_042957	47729247	47730188
NC_042957	47729247	47730197
NC_042957	47729271	47730179
NC_042957	47729271	47730206
NC_042957	47729385	47730107
NC_042957	47729388	47730143
NC_042957	47729391	47730191
NC_042957	47729400	47730104
NC_042957	47729400	47730104
NC_042957	47729424	47730146
NC_042957	47729481	47730188
NC_042957	47729493	47730179
NC_042957	47729754	47730284
NC_042957	47729808	47730122
NC_042957	47739041	47740318
NC_042957	47739074	47740738
NC_042957	47739092	47740738
NC_042957	47739161	47740741
NC_042957	47739251	47740735
NC_042957	47739254	47740738
NC_042957	47739254	47740738
NC_042957	47739260	47740735
NC_042957	47739266	47740738
NC_042957	47739287	47740735
NC_042957	47739287	47740762
NC_042957	47739290	47740738
NC_042957	47739305	47740738
NC_042957	47739338	47740738
NC_042957	47739386	47740738
NC_042957	47739389	47740738
NC_042957	47739392	47740738
NC_042957	47739398	47740735
NC_042957	47739398	47740738
NC_042957	47739416	47740738
NC_042957	47739419	47740738
NC_042957	47739440	47740738
NC_042957	47739461	47740738
NC_042957	47739470	47740735
NC_042957	47739470	47740738
NC_042957	47739494	47740735
NC_042957	47739494	47740738
NC_042957	47739527	47740735
NC_042957	47739608	47740738
NC_042957	47739611	47740738
NC_042957	47739614	47740738
NC_042957	47739623	47740735
NC_042957	47739623	47740738
NC_042957	47739647	47740738
NC_042957	47739716	47740738
NC_042957	47739977	47740738
NC_042957	47740019	47740738
NC_042957	47740031	47740735
NC_042957	47740040	47740738
NC_042957	47749279	47750556
NC_042957	47749312	47750976
NC_042957	47749330	47750976
NC_042957	47749399	47750979
NC_042957	47749489	47750973
NC_042957	47749492	47750976
NC_042957	47749492	47750976
NC_042957	47749498	47750973
NC_042957	47749504	47750976
NC_042957	47749525	47750973
NC_042957	47749525	47751000
NC_042957	47749528	47750976
NC_042957	47749543	47750976
NC_042957	47749576	47750976
NC_042957	47749624	47750976
NC_042957	47749627	47750976
NC_042957	47749630	47750976
NC_042957	47749636	47750973
NC_042957	47749636	47750976
NC_042957	47749654	47750976
NC_042957	47749657	47750976
NC_042957	47749678	47750976
NC_042957	47749699	47750976
NC_042957	47749708	47750973
NC_042957	47749708	47750976
NC_042957	47749732	47750973
NC_042957	47749732	47750976
NC_042957	47749765	47750973
NC_042957	47749846	47750976
NC_042957	47749849	47750976
NC_042957	47749852	47750976
NC_042957	47749861	47750973
NC_042957	47749861	47750976
NC_042957	47749885	47750976
NC_042957	47749954	47750976
NC_042957	47750215	47750976
NC_042957	47750257	47750976
NC_042957	47750269	47750973
NC_042957	47750278	47750976
NC_042957	47759311	47760588
NC_042957	47759344	47761008
NC_042957	47759362	47761008
NC_042957	47759431	47761011
NC_042957	47759521	47761005
NC_042957	47759524	47761008
NC_042957	47759524	47761008
NC_042957	47759530	47761005
NC_042957	47759536	47761008
NC_042957	47759557	47761005
NC_042957	47759557	47761032
NC_042957	47759560	47761008
NC_042957	47759575	47761008
NC_042957	47759608	47761008
NC_042957	47759656	47761008
NC_042957	47759659	47761008
NC_042957	47759662	47761008
NC_042957	47759668	47761005
NC_042957	47759668	47761008
NC_042957	47759686	47761008
NC_042957	47759689	47761008
NC_042957	47759710	47761008
NC_042957	47759731	47761008
NC_042957	47759740	47761005
NC_042957	47759740	47761008
NC_042957	47759764	47761005
NC_042957	47759764	47761008
NC_042957	47759797	47761005
NC_042957	47759878	47761008
NC_042957	47759881	47761008
NC_042957	47759884	47761008
NC_042957	47759893	47761005
NC_042957	47759893	47761008
NC_042957	47759917	47761008
NC_042957	47759986	47761008
NC_042957	47760247	47761008
NC_042957	47760289	47761008
NC_042957	47760301	47761005
NC_042957	47760310	47761008
NC_042957	47769415	47770692
NC_042957	47769448	47771112
NC_042957	47769466	47771112
NC_042957	47769535	47771115
NC_042957	47769625	47771109
NC_042957	47769628	47771112
NC_042957	47769628	47771112
NC_042957	47769634	47771109
NC_042957	47769637	47771112
NC_042957	47769661	47771109
NC_042957	47769661	47771136
NC_042957	47769664	47771112
NC_042957	47769679	47771112
NC_042957	47769712	47771112
NC_042957	47769760	47771112
NC_042957	47769763	47771112
NC_042957	47769766	47771112
NC_042957	47769772	47771109
NC_042957	47769772	47771112
NC_042957	47769790	47771112
NC_042957	47769793	47771112
NC_042957	47769814	47771112
NC_042957	47769835	47771112
NC_042957	47769844	47771109
NC_042957	47769844	47771112
NC_042957	47769868	47771109
NC_042957	47769868	47771112
NC_042957	47769901	47771109
NC_042957	47769982	47771112
NC_042957	47769985	47771112
NC_042957	47769988	47771112
NC_042957	47769997	47771109
NC_042957	47769997	47771112
NC_042957	47770021	47771112
NC_042957	47770090	47771112
NC_042957	47770351	47771112
NC_042957	47770393	47771112
NC_042957	47770405	47771109
NC_042957	47770414	47771112
NC_042957	47777797	47779074
NC_042957	47777830	47779494
NC_042957	47777848	47779494
NC_042957	47777917	47779497
NC_042957	47778007	47779491
NC_042957	47778010	47779494
NC_042957	47778010	47779494
NC_042957	47778016	47779491
NC_042957	47778019	47779494
NC_042957	47778043	47779491
NC_042957	47778043	47779518
NC_042957	47778046	47779494
NC_042957	47778061	47779494
NC_042957	47778094	47779494
NC_042957	47778142	47779494
NC_042957	47778145	47779494
NC_042957	47778148	47779494
NC_042957	47778154	47779491
NC_042957	47778154	47779494
NC_042957	47778172	47779494
NC_042957	47778175	47779494
NC_042957	47778196	47779494
NC_042957	47778217	47779494
NC_042957	47778226	47779491
NC_042957	47778226	47779494
NC_042957	47778250	47779491
NC_042957	47778250	47779494
NC_042957	47778283	47779491
NC_042957	47778364	47779494
NC_042957	47778367	47779494
NC_042957	47778370	47779494
NC_042957	47778379	47779491
NC_042957	47778379	47779494
NC_042957	47778403	47779494
NC_042957	47778472	47779494
NC_042957	47778733	47779494
NC_042957	47778775	47779494
NC_042957	47778787	47779491
NC_042957	47778796	47779494
NC_042957	47786189	47787466
NC_042957	47786222	47787886
NC_042957	47786240	47787886
NC_042957	47786309	47787889
NC_042957	47786399	47787883
NC_042957	47786402	47787886
NC_042957	47786402	47787886
NC_042957	47786408	47787883
NC_042957	47786411	47787886
NC_042957	47786435	47787883
NC_042957	47786435	47787910
NC_042957	47786438	47787886
NC_042957	47786453	47787886
NC_042957	47786486	47787886
NC_042957	47786534	47787886
NC_042957	47786537	47787886
NC_042957	47786540	47787886
NC_042957	47786546	47787883
NC_042957	47786546	47787886
NC_042957	47786564	47787886
NC_042957	47786567	47787886
NC_042957	47786588	47787886
NC_042957	47786609	47787886
NC_042957	47786618	47787883
NC_042957	47786618	47787886
NC_042957	47786642	47787883
NC_042957	47786642	47787886
NC_042957	47786675	47787883
NC_042957	47786756	47787886
NC_042957	47786759	47787886
NC_042957	47786762	47787886
NC_042957	47786771	47787883
NC_042957	47786771	47787886
NC_042957	47786795	47787886
NC_042957	47786864	47787886
NC_042957	47787125	47787886
NC_042957	47787167	47787886
NC_042957	47787179	47787883
NC_042957	47787188	47787886
NC_042957	60623671	60624438
NC_042957	60965913	60966680
NC_042957	61017617	61018384
NC_042957	76734751	76735518
NC_042958	11938479	11939246
NC_042958	24369027	24369794
NC_042958	28695803	28696447
NC_042958	31093590	31094357
NC_042958	37510284	37510574
NC_042958	74556827	74557594
NC_042959	29531374	29532141
NC_042959	41851601	41852368
NC_042959	42183249	42184016
NC_042959	50459304	50460071
NC_042960	4261932	4262699
NC_042960	9171182	9171949
NC_042960	16764850	16765140
NC_042960	17057471	17058277
NC_042960	56735758	56736525
NC_042961	1155924	1156232
NC_042961	1155936	1156271
NC_042961	1155972	1156349
NC_042961	1156092	1156373
NC_042961	1156131	1156517
NC_042961	1156287	1156637
NC_042961	1156807	1157115
NC_042961	1156819	1157154
NC_042961	1156858	1157193
NC_042961	1156897	1157232
NC_042961	1156936	1157271
NC_042961	1157014	1157298
NC_042961	37020771	37021538
NC_042961	54008329	54008721
NC_042961	63986125	63986892
NC_042962	38205705	38206472
NC_042962	40005914	40006681
NC_042962	40340517	40341284
NC_042962	50453695	50453949
NC_042962	54521642	54522061
NC_042962	55282672	55282959
NC_042963	4924323	4925090
NC_042963	9802513	9802653
NC_042963	10487291	10488211
NC_042963	41100418	41101185
NC_042963	44290036	44290803
NC_042964	2520797	2521279
NC_042964	29792033	29792800
NC_042964	48000508	48001275
NC_042965	11945675	11945965
NC_042966	17240405	17240752
NC_042966	17240408	17240746
NC_042966	17240408	17240746
NC_042966	33615690	33616457
NC_042966	44400442	44401209
NC_042966	44409702	44410469
NC_042966	44714977	44715744
NC_042967	17980234	17981001
NC_042968	171878	172645
NC_042968	23942577	23943344
NC_042968	24013248	24014015
NC_042968	28038511	28039278
NC_042968	34684326	34685093
NC_042968	37599251	37600018
NC_042968	41491799	41492566
NC_042968	46227597	46228364
NC_042968	49875739	49876506
NC_042968	59497885	59498154
NC_042968	59498101	59498382
NC_042968	59498329	59498610
NC_042968	59498557	59498817
NC_042968	71853726	71854493
NC_042968	75389886	75390653
NC_042968	76620415	76620798
NC_042968	76620454	76620798
NC_042968	76755512	76755856
NC_042968	76755512	76755895
NC_042968	84733900	84734667
NC_042968	88494931	88495101
NC_042968	88494931	88495116
NC_042968	88494931	88495116
NC_042968	88494931	88495191
NC_042968	88494931	88495239
NC_042968	88494943	88495080
NC_042968	88494943	88495083
NC_042968	88494943	88495083
NC_042968	88494943	88495083
NC_042968	88494943	88495089
NC_042968	88494943	88495092
NC_042968	88494943	88495092
NC_042968	88494943	88495116
NC_042968	88494943	88495218
NC_042968	88494946	88495059
NC_042968	88494946	88495080
NC_042968	88494946	88495080
NC_042968	88494946	88495080
NC_042968	88494946	88495080
NC_042968	88494946	88495083
NC_042968	88494946	88495083
NC_042968	88494946	88495083
NC_042968	88494946	88495083
NC_042968	88494946	88495083
NC_042968	88494946	88495083
NC_042968	88494946	88495083
NC_042968	88494946	88495083
NC_042968	88494946	88495083
NC_042968	88494946	88495083
NC_042968	88494946	88495083
NC_042968	88494946	88495083
NC_042968	88494946	88495083
NC_042968	88494946	88495083
NC_042968	88494946	88495083
NC_042968	88494946	88495083
NC_042968	88494946	88495083
NC_042968	88494946	88495086
NC_042968	88494946	88495086
NC_042968	88494946	88495086
NC_042968	88494946	88495086
NC_042968	88494946	88495086
NC_042968	88494946	88495089
NC_042968	88494946	88495089
NC_042968	88494946	88495089
NC_042968	88494946	88495089
NC_042968	88494946	88495092
NC_042968	88494946	88495092
NC_042968	88494946	88495092
NC_042968	88494946	88495092
NC_042968	88494946	88495095
NC_042968	88494946	88495107
NC_042968	88494946	88495110
NC_042968	88494946	88495116
NC_042968	88494946	88495116
NC_042968	88494946	88495116
NC_042968	88494946	88495119
NC_042968	88494946	88495119
NC_042968	88494946	88495119
NC_042968	88494946	88495119
NC_042968	88494946	88495122
NC_042968	88494946	88495122
NC_042968	88494946	88495137
NC_042968	88494946	88495149
NC_042968	88494946	88495161
NC_042968	88494946	88495194
NC_042968	88494946	88495200
NC_042968	88494946	88495218
NC_042968	88494946	88495218
NC_042968	88494949	88495197
NC_042968	88494952	88495074
NC_042968	88494952	88495080
NC_042968	88494952	88495080
NC_042968	88494952	88495080
NC_042968	88494952	88495083
NC_042968	88494952	88495083
NC_042968	88494952	88495083
NC_042968	88494952	88495083
NC_042968	88494952	88495086
NC_042968	88494952	88495086
NC_042968	88494952	88495086
NC_042968	88494952	88495089
NC_042968	88494952	88495095
NC_042968	88494952	88495191
NC_042968	88494958	88495083
NC_042968	88494958	88495086
NC_042968	88494958	88495227
NC_042968	88494964	88495080
NC_042968	88495003	88495083
NC_042968	88495003	88495086
NC_042968	88495067	88495324
NC_042968	88495091	88495222
NC_042968	88495091	88495252
NC_042968	88495091	88495252
NC_042968	88495091	88495261
NC_042968	88495091	88495261
NC_042968	88495091	88495261
NC_042968	88495091	88495264
NC_042968	88495091	88495264
NC_042968	88495091	88495270
NC_042968	88495091	88495273
NC_042968	88495091	88495285
NC_042968	88495091	88495285
NC_042968	88495091	88495288
NC_042968	88495091	88495324
NC_042968	88495094	88495228
NC_042968	88495094	88495261
NC_042968	88495094	88495276
NC_042968	88495097	88495228
NC_042968	88495097	88495252
NC_042968	88495097	88495255
NC_042968	88495097	88495258
NC_042968	88495097	88495261
NC_042968	88495097	88495261
NC_042968	88495097	88495261
NC_042968	88495097	88495261
NC_042968	88495097	88495261
NC_042968	88495097	88495264
NC_042968	88495097	88495264
NC_042968	88495097	88495273
NC_042968	88495097	88495273
NC_042968	88495097	88495273
NC_042968	88495097	88495282
NC_042968	88495097	88495285
NC_042968	88495097	88495285
NC_042968	88495097	88495285
NC_042968	88495097	88495288
NC_042968	88495100	88495261
NC_042968	88495100	88495273
NC_042968	88495100	88495285
NC_042968	88495100	88495285
NC_042968	88495103	88495261
NC_042968	88495103	88495264
NC_042968	88495103	88495264
NC_042968	88495103	88495285
NC_042968	88495103	88495324
NC_042968	88495106	88495285
NC_042968	88495106	88495285
NC_042968	88495106	88495288
NC_042968	88495109	88495171
NC_042968	88495109	88495180
NC_042968	88495109	88495264
NC_042968	88495109	88495267
NC_042968	88495109	88495315
NC_042968	88495109	88495330
NC_042968	88495112	88495258
NC_042968	88495115	88495261
NC_042968	88495127	88495264
NC_042969	35350698	35351465
NC_042969	36195556	36195885
NC_042969	58500805	58501572
NC_042969	59353611	59354378
NC_042970	32582138	32582413
NC_042970	32582186	32582452
NC_042970	32582225	32582491
NC_042970	32582264	32582515
NC_042970	45545013	45545780
NC_042970	53175247	53176014
NC_042970	53815744	53816511
NC_042970	59082418	59083230
NC_042970	65178856	65179623
NC_042970	69325040	69325807
NC_042970	77656793	77657770
NC_042970	85374038	85374805
NC_042970	85576600	85577199
NC_042970	85576657	85577199
NC_042970	85616905	85617477
NC_042970	85616935	85617477
NC_042970	85893835	85894287
NC_042970	85893835	85894287
NC_042970	86093714	86094271
NC_042970	86093732	86094271
NC_042970	86122113	86122670
NC_042970	86122131	86122670
NC_042970	86150534	86151109
NC_042970	86150570	86151109
NC_042970	86193541	86194104
NC_042971	21987616	21988383
NC_042971	23956592	23957359
NC_042971	32401478	32402245
NC_042971	33349110	33349364
NC_042971	33349311	33349592
NC_042971	33349539	33349820
NC_042971	33349767	33350048
NC_042971	33349995	33350276
NC_042971	33350223	33350504
NC_042971	33350451	33350732
NC_042971	33350679	33350960
NC_042971	33350907	33351164
NC_042971	36388404	36389171
NC_042972	6425053	6425820
NC_042972	8641329	8642096
NC_042972	13587041	13587808
NC_042972	34408962	34409729
NC_042972	39758949	39759197
NC_042972	39758949	39759221
NC_042972	39758949	39759257
NC_042972	39758988	39759197
NC_042972	39758988	39759197
NC_042972	39758988	39759197
NC_042972	39758988	39759359
NC_042972	39758991	39759197
NC_042972	39758991	39759260
NC_042972	39758991	39759281
NC_042972	39759003	39759275
NC_042973	22040391	22041203
NC_042973	22229554	22230474
NC_042973	22894072	22894215
NC_042973	23790087	23790854
NC_042973	55445202	55446017
NC_042973	56247469	56248284
NC_042973	56466424	56467191
NC_042973	56550045	56550938
NC_042973	56585748	56586659
NC_042973	56975918	56976895
NC_042973	57041043	57042029
NC_042973	57723530	57724423
NC_042973	58297776	58298588
NC_042973	58841280	58842095
NC_042973	59071130	59072026
NC_042973	59290893	59291696
NC_042973	59340043	59340858
NC_042973	59513822	59514850
NC_042973	59630010	59630903
NC_042974	2966080	2966442
NC_042974	2966182	2966520
NC_042974	2966573	2966845
NC_042974	2966585	2966830
NC_042974	2967247	2967600
NC_042974	2967259	2967552
NC_042974	2967298	2967594
NC_042974	4477091	4477858
NC_042974	9107184	9107951
NC_042974	58829575	58830342
NC_042975	29670795	29671049
NC_042975	29670996	29671277
NC_042975	29671224	29671505
NC_042975	29671452	29671733
NC_042975	29671680	29671961
NC_042975	29671908	29672168
NC_042976	2529741	2530145
NC_042976	2531786	2532175
NC_042976	2532382	2533077
NC_042976	2533219	2533557
NC_042976	2534486	2534851
NC_042978	6323724	6324491
NC_042978	24457247	24458014
NC_042978	33962926	33963693
NC_042978	46523364	46523987
NC_042979	7043264	7044031
NC_042979	9072461	9073228
NC_042979	13324446	13325213
NC_042979	30592370	30592630
NC_042979	30592577	30592858
NC_042979	30592805	30593059
NC_042979	34842503	34843270
NC_042980	22010866	22011633
NC_042980	27163575	27164342
NC_042981	20062811	20063578
NC_042981	25606659	25607426
NC_042981	31543321	31544088
NC_042981	48211241	48212008
NC_042982	30430770	30431537
NC_042982	30439329	30440096
NC_042982	32664713	32665480
NC_042982	34830881	34831648
NC_042983	2729567	2730334
NC_042983	3799293	3800060
NC_042983	35257582	35258349
NC_042984	6617783	6618172
NC_042984	6617801	6618787
NC_042984	6617804	6618625
NC_042984	6617840	6618787
NC_042984	24183276	24184043
NC_042984	28669203	28669970
NC_042985	41364553	41365320
NC_042986	34716684	34717400
NC_042986	40460409	40461278
NC_042986	40460496	40461317
NC_042987	2163636	2164403
NC_042988	3244584	3245351
NC_042988	3876740	3877063
NC_042988	3876743	3877027
NC_042988	3876743	3877027
NC_042988	3876743	3877036
NC_042988	3876743	3877063
NC_042988	3876758	3877027
NC_042988	3876758	3877042
NC_042988	3876758	3877048
NC_042988	3876758	3877090
NC_042988	3876758	3877096
NC_042988	12289083	12290360
NC_042988	12289116	12290780
NC_042988	12289134	12290780
NC_042988	12289212	12290783
NC_042988	12289293	12290777
NC_042988	12289296	12290780
NC_042988	12289302	12290777
NC_042988	12289308	12290780
NC_042988	12289329	12290777
NC_042988	12289332	12290780
NC_042988	12289350	12290804
NC_042988	12289380	12290780
NC_042988	12289428	12290780
NC_042988	12289431	12290777
NC_042988	12289431	12290780
NC_042988	12289434	12290780
NC_042988	12289440	12290777
NC_042988	12289440	12290780
NC_042988	12289458	12290780
NC_042988	12289461	12290780
NC_042988	12289482	12290780
NC_042988	12289503	12290780
NC_042988	12289512	12290777
NC_042988	12289512	12290780
NC_042988	12289536	12290777
NC_042988	12289536	12290780
NC_042988	12289536	12290780
NC_042988	12289569	12290777
NC_042988	12289650	12290780
NC_042988	12289653	12290780
NC_042988	12289656	12290780
NC_042988	12289665	12290780
NC_042988	12289689	12290780
NC_042988	12289746	12290780
NC_042988	12289749	12290780
NC_042988	12289758	12290780
NC_042988	12290019	12290780
NC_042988	12290061	12290780
NC_042988	12290073	12290777
NC_042988	12290082	12290780
NC_042988	12301638	12302915
NC_042988	12301671	12303335
NC_042988	12301689	12303335
NC_042988	12301767	12303338
NC_042988	12301848	12303332
NC_042988	12301851	12303335
NC_042988	12301857	12303332
NC_042988	12301863	12303335
NC_042988	12301884	12303332
NC_042988	12301887	12303335
NC_042988	12301905	12303359
NC_042988	12301935	12303335
NC_042988	12301983	12303335
NC_042988	12301986	12303332
NC_042988	12301986	12303335
NC_042988	12301989	12303335
NC_042988	12301995	12303332
NC_042988	12301995	12303335
NC_042988	12302013	12303335
NC_042988	12302016	12303335
NC_042988	12302037	12303335
NC_042988	12302058	12303335
NC_042988	12302067	12303332
NC_042988	12302067	12303335
NC_042988	12302091	12303332
NC_042988	12302091	12303335
NC_042988	12302091	12303335
NC_042988	12302124	12303332
NC_042988	12302205	12303335
NC_042988	12302208	12303335
NC_042988	12302211	12303335
NC_042988	12302220	12303335
NC_042988	12302244	12303335
NC_042988	12302301	12303335
NC_042988	12302304	12303335
NC_042988	12302313	12303335
NC_042988	12302574	12303335
NC_042988	12302616	12303335
NC_042988	12302628	12303332
NC_042988	12302637	12303335
NC_042988	42375357	42376124
NC_042988	42388529	42389296
NC_042989	31086867	31087634
NC_042990	13940595	13941362
NC_042990	13957858	13958625
NC_042991	2511386	2512153
NC_042991	13716045	13716812
NC_042991	17975161	17975337
NC_042991	17975161	17975337
NC_042991	17975438	17975620
NC_042991	17975438	17975620
NC_042991	20889608	20890375
NC_042991	22824738	22825505
NC_042992	23121318	23122085
NC_042992	40296214	40296981
NC_042993	10538102	10538887
NC_042993	15224224	15224991
NC_042993	29703794	29704561
NC_042994	19940567	19941334
NC_042994	21124866	21124940
NC_042994	21124875	21124940
NC_042994	21124881	21124940
NC_042994	21124881	21124940
NC_042994	21124881	21124940
NC_042994	21124893	21124940
NC_042994	21124942	21125151
NC_042994	21124951	21125079
NC_042994	21124951	21125151
NC_042994	21124957	21125082
NC_042994	21124963	21125055
NC_042994	21124963	21125151
NC_042994	21723324	21723866
NC_042994	21723381	21723938
NC_042994	21824634	21825209
NC_042994	21824691	21825278
NC_042994	21839031	21839546
NC_042994	21839061	21839546
NC_042994	21851380	21851916
NC_042994	21851398	21851985
NC_042994	21888842	21889405
NC_042994	21888842	21889405
NC_042995	12855593	12855847
NC_042996	4120178	4120909
NC_042996	4120682	4121371
NC_042996	4121042	4121731
NC_043701	5826745	5827287
NC_043701	5826745	5827293
NC_043701	5832739	5833284
NC_043701	5894249	5894806
NC_043701	6007483	6007971
NC_043701	6007519	6007971
NC_043702	135881998	135882441
NC_043703	31070182	31071417
NC_043703	31070188	31071420
NC_043703	31070236	31071420
NC_043703	31070263	31071420
NC_043703	31070296	31071108
NC_043703	31070317	31071417
NC_043703	31070317	31071423
NC_043703	31070671	31071414
NC_043704	13531353	13531586
NC_043704	58854433	58854735
NC_043704	58854445	58854753
NC_043704	58886000	58886281
NC_043704	58886000	58886320
NC_043705	2918088	2918984
NC_043705	3015410	3016360
NC_043705	12623592	12624350
NC_043705	12651176	12652156
NC_043705	12728769	12729581
NC_043705	44153178	44153648
NC_043706	29692287	29693819
NC_043706	29692338	29693846
NC_043706	29692350	29693822
NC_043706	29692374	29693828
NC_043706	29692374	29693828
NC_043706	29692422	29693828
NC_043706	29692470	29693819
NC_043706	29692473	29693828
NC_043706	29692476	29693828
NC_043706	29692476	29693828
NC_043706	29692482	29693828
NC_043706	29692482	29693828
NC_043706	29692488	29693822
NC_043706	29692503	29693828
NC_043706	29692503	29693828
NC_043706	29692506	29693819
NC_043706	29692539	29693828
NC_043706	29692578	29693822
NC_043706	29692578	29693828
NC_043706	29692578	29693828
NC_043706	29692578	29693828
NC_043706	29692578	29693828
NC_043706	29692611	29693819
NC_043706	29692632	29693828
NC_043706	29692632	29693828
NC_043706	29692665	29693822
NC_043706	29692692	29693822
NC_043706	29692707	29693822
NC_043706	29692731	29693828
NC_043706	29692800	29693828
NC_043706	29692998	29693828
NC_043706	29693070	29693828
NC_043706	29693103	29693822
NC_043706	29693118	29693828
NC_043706	29693130	29693819
NC_043706	29693130	29693828
NC_043706	29693139	29693819
NC_043706	29693139	29693822
NC_043706	29693139	29693828
NC_043706	29704711	29705421
NC_043706	29704711	29705844
NC_043706	29704720	29706081
NC_043706	29704720	29706180
NC_043706	29704723	29705448
NC_043706	29704723	29705481
NC_043706	29704723	29705844
NC_043706	29704723	29705973
NC_043706	29704723	29705973
NC_043706	29704723	29705973
NC_043706	29704723	29706078
NC_043706	29704723	29706201
NC_043706	29704729	29705412
NC_043706	29704729	29705412
NC_043706	29704729	29705421
NC_043706	29704729	29705541
NC_043706	29704729	29705742
NC_043706	29704729	29705751
NC_043706	29704729	29705760
NC_043706	29704729	29705820
NC_043706	29704729	29705856
NC_043706	29704729	29705973
NC_043706	29704729	29705973
NC_043706	29704729	29705973
NC_043706	29704729	29706012
NC_043706	29704729	29706048
NC_043706	29704729	29706069
NC_043706	29704729	29706075
NC_043706	29704729	29706075
NC_043706	29704729	29706168
NC_043706	29704729	29706177
NC_043706	29704729	29706189
NC_043706	29704729	29706345
NC_043706	29704732	29705433
NC_043706	29704732	29705844
NC_043706	29704732	29705940
NC_043706	29704732	29706069
NC_043706	29704732	29706264
NC_043706	29705149	29706048
NC_043706	79228486	79229178
NC_043706	79228486	79229178
NC_043706	79228486	79229181
NC_043706	79228486	79229205
NC_043706	79228486	79229211
NC_043706	79228486	79229253
NC_043706	79228486	79229298
NC_043706	79228486	79229499
NC_043706	79228486	79229508
NC_043706	79228486	79229517
NC_043706	79228486	79229520
NC_043706	79228486	79229805
NC_043706	79228486	79229832
NC_043706	79228486	79229934
NC_043706	79228486	79229934
NC_043706	79228486	79229958
NC_043706	79228489	79229169
NC_043706	79228489	79229169
NC_043706	79228489	79229181
NC_043706	79228489	79229190
NC_043706	79228489	79229199
NC_043706	79228489	79229214
NC_043706	79228489	79229223
NC_043706	79228489	79229505
NC_043706	79228489	79229511
NC_043706	79228489	79229517
NC_043706	79228489	79229517
NC_043706	79228489	79229520
NC_043706	79228489	79229520
NC_043706	79228489	79229697
NC_043706	79228489	79229730
NC_043706	79228489	79229835
NC_043706	79228489	79229838
NC_043706	79228489	79229937
NC_043706	79228489	79230021
NC_043706	79228813	79229523
NC_043706	79228822	79229832
NC_043706	79228885	79229517
NC_043707	123486429	123486716
NC_043707	123486758	123487600
NC_043708	34898612	34900114
NC_043708	34898615	34900117
NC_043708	34898624	34900114
NC_043708	34898627	34900117
NC_043708	34898633	34900114
NC_043708	34898639	34900129
NC_043708	34898648	34900114
NC_043708	34898672	34900117
NC_043708	34898729	34900117
NC_043708	34898747	34899688
NC_043708	34898747	34900114
NC_043708	34898756	34900117
NC_043708	34898762	34900117
NC_043708	34898762	34900120
NC_043708	34898765	34900114
NC_043708	34898900	34900114
NC_043708	34899299	34900117
NC_043708	34899407	34900120
NC_043708	139632825	139633040
NC_043710	97230278	97230532
NC_043712	74309073	74309306
NC_043713	67875098	67875331
NC_043715	34467	36035
NC_043715	34554	36035
NC_043715	34722	36035
NC_043715	34911	36038
NC_043715	16227275	16227421
NC_043715	25611725	25612630
NC_043715	43270964	43271935
NC_043715	43412996	43413892
NC_043715	43703938	43704939
NC_043715	44204769	44205740
NC_043715	53071362	53072177
NC_043715	53483707	53484519
NC_043715	54180442	54181254
NC_043715	54547533	54548429
NC_043715	54995518	54996414
NC_043715	54995770	54996582
NC_043715	55164520	55165332
NC_043715	55364248	55365150
NC_043715	55364584	55365324
NC_043715	57414625	57415491
NC_043715	58398192	58399046
NC_043715	58533903	58534715
NC_043715	58568385	58569206
NC_043715	58568553	58569458
NC_043715	58668468	58669280
NC_043716	1302027	1302833
NC_043716	8620377	8621189
NC_043716	8666962	8667858
NC_043717	71839959	71840210
NC_043717	91933359	91933727
NC_043749	282018	282533
NC_043751	24386353	24386496
NC_043751	24818037	24818180
NC_043753	15927668	15928054
NC_043754	109256	109837
NC_043754	6413068	6413322
NC_043754	6413269	6413550
NC_043754	6413497	6413751
NC_043754	6416784	6417038
NC_043754	6416985	6417266
NC_043754	6417213	6417494
NC_043754	6417441	6417722
NC_043754	6417669	6417950
NC_043754	6417897	6418178
NC_043754	6418125	6418406
NC_043754	6418353	6418607
NC_043756	31424867	31425244
NC_043760	13431759	13432379
NC_043760	13431990	13432427
NC_043760	13431999	13432379
NC_043760	13432002	13432379
NC_043760	13432002	13432478
NC_043760	13432002	13432499
NC_043760	13432002	13432508
NC_043760	13432005	13432373
NC_043760	13432005	13432379
NC_043760	13432005	13432397
NC_043760	13432008	13432379
NC_043760	14314453	14314827
NC_043760	14314453	14314827
NC_043760	14314453	14314947
NC_043760	14314456	14314827
NC_043760	14314456	14314827
NC_043760	14314483	14314854
NC_043762	19374237	19374338
NC_043762	19374855	19375046
NC_043762	19375150	19375266
NC_043762	19635645	19635746
NC_043762	19636263	19636454
NC_043762	19636558	19636674
NC_043764	25850145	25851914
NC_043764	25850346	25851920
NC_043764	25850352	25851911
NC_043764	25850379	25851911
NC_043764	25850406	25851911
NC_043764	25850427	25851911
NC_043764	25850436	25851911
NC_043764	25850466	25851920
NC_043764	25850469	25851920
NC_043764	25850475	25851920
NC_043764	25850514	25851920
NC_043764	25850562	25851911
NC_043764	25850562	25851914
NC_043764	25850565	25851920
NC_043764	25850565	25851920
NC_043764	25850565	25851920
NC_043764	25850574	25851920
NC_043764	25850574	25851920
NC_043764	25850598	25851911
NC_043764	25850646	25851920
NC_043764	25850649	25851920
NC_043764	25850670	25851920
NC_043764	25850670	25851920
NC_043764	25850670	25851920
NC_043764	25850757	25851920
NC_043764	25850793	25851914
NC_043764	25850799	25851914
NC_043764	25850799	25851920
NC_043764	25850880	25851914
NC_043764	25851153	25851920
NC_043764	25851201	25851914
NC_043764	25851216	25851911
NC_043764	25851222	25851920
NC_043764	25853590	25854288
NC_043764	25853590	25854357
NC_043764	25853590	25854711
NC_043764	25853590	25854753
NC_043764	25853590	25854840
NC_043764	25853590	25854840
NC_043764	25853590	25854840
NC_043764	25853590	25854861
NC_043764	25853590	25854864
NC_043764	25853590	25854936
NC_043764	25853590	25854936
NC_043764	25853590	25854945
NC_043764	25853590	25854945
NC_043764	25853590	25854945
NC_043764	25853590	25854996
NC_043764	25853590	25855035
NC_043764	25853590	25855041
NC_043764	25853590	25855044
NC_043764	25853590	25855164
NC_043764	25853596	25854357
NC_043764	25853596	25854630
NC_043764	25853596	25854711
NC_043764	25853596	25854717
NC_043764	25853596	25854948
NC_043764	25853596	25855365
NC_043764	25853599	25854294
NC_043764	25853599	25854945
NC_043764	25853599	25854948
NC_043764	25853599	25855074
NC_043764	25853599	25855083
NC_043764	25853599	25855104
NC_043764	25853599	25855131
NC_043764	25853599	25855158
NC_043764	25918026	25919795
NC_043764	25918227	25919801
NC_043764	25918233	25919792
NC_043764	25918260	25919792
NC_043764	25918287	25919792
NC_043764	25918308	25919792
NC_043764	25918317	25919792
NC_043764	25918347	25919801
NC_043764	25918350	25919801
NC_043764	25918356	25919801
NC_043764	25918395	25919801
NC_043764	25918443	25919792
NC_043764	25918443	25919792
NC_043764	25918446	25919792
NC_043764	25918446	25919801
NC_043764	25918446	25919801
NC_043764	25918446	25919801
NC_043764	25918455	25919801
NC_043764	25918455	25919801
NC_043764	25918527	25919801
NC_043764	25918530	25919801
NC_043764	25918551	25919795
NC_043764	25918551	25919801
NC_043764	25918551	25919801
NC_043764	25918638	25919801
NC_043764	25918674	25919795
NC_043764	25918680	25919795
NC_043764	25918680	25919801
NC_043764	25918761	25919795
NC_043764	25919034	25919795
NC_043764	25919034	25919801
NC_043764	25919097	25919801
NC_043764	25919103	25919801
NC_043764	25922550	25923248
NC_043764	25922550	25923317
NC_043764	25922550	25923671
NC_043764	25922550	25923713
NC_043764	25922550	25923800
NC_043764	25922550	25923800
NC_043764	25922550	25923821
NC_043764	25922550	25923824
NC_043764	25922550	25923896
NC_043764	25922550	25923896
NC_043764	25922550	25923905
NC_043764	25922550	25923905
NC_043764	25922550	25923905
NC_043764	25922550	25923956
NC_043764	25922550	25923995
NC_043764	25922550	25924001
NC_043764	25922550	25924004
NC_043764	25922550	25924124
NC_043764	25922556	25923269
NC_043764	25922556	25923590
NC_043764	25922556	25923671
NC_043764	25922556	25923677
NC_043764	25922556	25923800
NC_043764	25922556	25923908
NC_043764	25922556	25924325
NC_043764	25922559	25923254
NC_043764	25922559	25923905
NC_043764	25922559	25923908
NC_043764	25922559	25924034
NC_043764	25922559	25924043
NC_043764	25922559	25924064
NC_043764	25922559	25924091
NC_043764	25922559	25924118
NC_043764	25954856	25956625
NC_043764	25955057	25956631
NC_043764	25955063	25956622
NC_043764	25955090	25956622
NC_043764	25955090	25956622
NC_043764	25955117	25956622
NC_043764	25955138	25956622
NC_043764	25955147	25956622
NC_043764	25955177	25956631
NC_043764	25955180	25956631
NC_043764	25955186	25956631
NC_043764	25955225	25956631
NC_043764	25955273	25956622
NC_043764	25955273	25956625
NC_043764	25955276	25956631
NC_043764	25955276	25956631
NC_043764	25955276	25956631
NC_043764	25955285	25956631
NC_043764	25955285	25956631
NC_043764	25955357	25956631
NC_043764	25955360	25956631
NC_043764	25955381	25956631
NC_043764	25955381	25956631
NC_043764	25955381	25956631
NC_043764	25955468	25956631
NC_043764	25955504	25956625
NC_043764	25955510	25956625
NC_043764	25955510	25956631
NC_043764	25955591	25956625
NC_043764	25955864	25956625
NC_043764	25955864	25956631
NC_043764	25955927	25956622
NC_043764	25955933	25956631
NC_043764	25962224	25962922
NC_043764	25962224	25962991
NC_043764	25962224	25963345
NC_043764	25962224	25963387
NC_043764	25962224	25963474
NC_043764	25962224	25963474
NC_043764	25962224	25963474
NC_043764	25962224	25963495
NC_043764	25962224	25963498
NC_043764	25962224	25963570
NC_043764	25962224	25963570
NC_043764	25962224	25963579
NC_043764	25962224	25963579
NC_043764	25962224	25963579
NC_043764	25962224	25963630
NC_043764	25962224	25963669
NC_043764	25962224	25963675
NC_043764	25962224	25963678
NC_043764	25962224	25963798
NC_043764	25962230	25962991
NC_043764	25962230	25963264
NC_043764	25962230	25963345
NC_043764	25962230	25963351
NC_043764	25962230	25963582
NC_043764	25962230	25963999
NC_043764	25962233	25962928
NC_043764	25962233	25963579
NC_043764	25962233	25963582
NC_043764	25962233	25963708
NC_043764	25962233	25963717
NC_043764	25962233	25963738
NC_043764	25962233	25963765
NC_043764	25962233	25963792
NC_043766	24641620	24641739
NC_043766	24641817	24641921
NC_043957	4205131	4205262
NC_043957	5416305	5416448
NC_043957	5573256	5573399
NC_043957	9908728	9908871
NC_043957	22130164	22130307
NC_043957	26449670	26450002
NC_043957	26449709	26450002
NC_043957	29125098	29125241
NC_043957	30787136	30787696
NC_043957	48083578	48083721
NC_043957	58072984	58073127
NC_043957	58183620	58183763
NC_043958	14278713	14278817
NC_043958	14280352	14280759
NC_043958	25533616	25533759
NC_043958	25761671	25761976
NC_043958	25773369	25773674
NC_043958	25784236	25784541
NC_043958	25798304	25798567
NC_043958	25812990	25813295
NC_043958	25836782	25837087
NC_043958	25861786	25862091
NC_043958	25876394	25876657
NC_043958	25889599	25889904
NC_043958	25908381	25908686
NC_043958	25925741	25926004
NC_043958	25939523	25939828
NC_043958	30226859	30227152
NC_043958	30226859	30227191
NC_043959	6366575	6366907
NC_043959	6366614	6366907
NC_043959	37680017	37680160
NC_043959	45430586	45430729
NC_043959	54929819	54930628
NC_043959	54929846	54930628
NC_043959	54929891	54930613
NC_043959	54929891	54930613
NC_043959	54929891	54930613
NC_043959	54929900	54930628
NC_043959	54929903	54930613
NC_043959	54929927	54930613
NC_043959	54929927	54930613
NC_043959	54930613	54931194
NC_043959	54930613	54931221
NC_043959	54930628	54931107
NC_043959	54930631	54931107
NC_043959	54930634	54931107
NC_043959	54930655	54931107
NC_043959	54930655	54931107
NC_043959	54930655	54931179
NC_043959	54930655	54931182
NC_043959	54930775	54930993
NC_043959	54931182	54931232
NC_043959	54931182	54931232
NC_043959	54931182	54931388
NC_043959	54931391	54931909
NC_043959	54931923	54932054
NC_043959	58082346	58082666
NC_043959	58082385	58082678
NC_043959	58269921	58270214
NC_043959	58269933	58270253
NC_043959	58412573	58412893
NC_043959	58412612	58412905
NC_043959	59097259	59097552
NC_043959	59726146	59726439
NC_043959	59979890	59980183
NC_043959	59979899	59980222
NC_043959	60109571	60109864
NC_043959	60109580	60109903
NC_043960	3812926	3813219
NC_043960	3812926	3813258
NC_043960	8200026	8200289
NC_043960	8200080	8200289
NC_043960	8200080	8200289
NC_043960	44741645	44742277
NC_043960	44751069	44751650
NC_043960	55130816	55130959
NC_043960	55322384	55322527
NC_043960	58192273	58192776
NC_043960	58192273	58192776
NC_043960	58199111	58199614
NC_043960	58199111	58199614
NC_043960	59504081	59504224
NC_043961	8409840	8409983
NC_043961	14663846	14663989
NC_043961	16347370	16347504
NC_043961	16456992	16457126
NC_043961	19490568	19490711
NC_043961	50046338	50048026
NC_043961	50046350	50048023
NC_043961	50046359	50047570
NC_043961	50046368	50047693
NC_043961	50046368	50048023
NC_043961	50046368	50048026
NC_043961	50046368	50048026
NC_043961	50046368	50048026
NC_043961	50046383	50048026
NC_043961	50046383	50048026
NC_043961	50046479	50046697
NC_043961	50047436	50048038
NC_043961	50047665	50047856
NC_043961	50047665	50048282
NC_043961	50047665	50048294
NC_043961	50047665	50048294
NC_043961	50047665	50048294
NC_043961	50047665	50048306
NC_043961	50047692	50048294
NC_043961	50047695	50048294
NC_043961	50047695	50048294
NC_043961	50047695	50048306
NC_043961	50048040	50048294
NC_043961	50048296	50048415
NC_043961	50048296	50048418
NC_043961	50048296	50048418
NC_043961	50048296	50048418
NC_043961	54071636	54071779
NC_043961	55412381	55412527
NC_043961	59929167	59929304
NC_043962	4756627	4756770
NC_043962	8522868	8523005
NC_043962	9746215	9746547
NC_043962	9746254	9746547
NC_043962	25741313	25741456
NC_043962	38918869	38919162
NC_043962	51042400	51042693
NC_043962	51042400	51042732
NC_043962	51042412	51042846
NC_043963	19324452	19324595
NC_043963	19374046	19374189
NC_043963	37139393	37140847
NC_043963	37139411	37140100
NC_043963	37139411	37140109
NC_043963	37139411	37140121
NC_043963	37139411	37140523
NC_043963	37139411	37140532
NC_043963	37139411	37140574
NC_043963	37139411	37140661
NC_043963	37139411	37140661
NC_043963	37139411	37140661
NC_043963	37139411	37140694
NC_043963	37139411	37140700
NC_043963	37139411	37140739
NC_043963	37139411	37140757
NC_043963	37139411	37140757
NC_043963	37139411	37140763
NC_043963	37139411	37140766
NC_043963	37139411	37140793
NC_043963	37139411	37140856
NC_043963	37139411	37140901
NC_043963	37139411	37140985
NC_043963	37139411	37141081
NC_043963	37139417	37140100
NC_043963	37139417	37140148
NC_043963	37139417	37140169
NC_043963	37139417	37140451
NC_043963	37139417	37140532
NC_043963	37139417	37140769
NC_043963	37139417	37141186
NC_043963	37139420	37140880
NC_043963	37139420	37140952
NC_043963	37139420	37140997
NC_043963	53007456	53007599
NC_043964	7205533	7207008
NC_043964	7205551	7206276
NC_043964	7205551	7206318
NC_043964	7205551	7206672
NC_043964	7205551	7206879
NC_043964	7205551	7206906
NC_043964	7205551	7206906
NC_043964	7205551	7206906
NC_043964	7205554	7206681
NC_043964	7205557	7206249
NC_043964	7205557	7206579
NC_043964	7205557	7206648
NC_043964	7205557	7206687
NC_043964	7205557	7206801
NC_043964	7205557	7206825
NC_043964	7205557	7206840
NC_043964	7205557	7206897
NC_043964	7205557	7206903
NC_043964	7205557	7206903
NC_043964	7205557	7206912
NC_043964	7205557	7206957
NC_043964	7205557	7206996
NC_043964	7205557	7207005
NC_043964	7205557	7207005
NC_043964	7205557	7207053
NC_043964	7205557	7207125
NC_043964	7205560	7206249
NC_043964	7205560	7206261
NC_043964	7205560	7206897
NC_043964	7205560	7206909
NC_043964	7205560	7207008
NC_043964	7205560	7207020
NC_043964	7205560	7207119
NC_043964	7205821	7206801
NC_043964	7205929	7206714
NC_043964	7205977	7206876
NC_043964	7321243	7322811
NC_043964	7321249	7322808
NC_043964	7321339	7322808
NC_043964	7321348	7322808
NC_043964	7321360	7322808
NC_043964	7321360	7322835
NC_043964	7321363	7322811
NC_043964	7321363	7322811
NC_043964	7321372	7322811
NC_043964	7321411	7322811
NC_043964	7321435	7322811
NC_043964	7321456	7322811
NC_043964	7321462	7322817
NC_043964	7321462	7322817
NC_043964	7321462	7322817
NC_043964	7321465	7322811
NC_043964	7321465	7322811
NC_043964	7321471	7322808
NC_043964	7321471	7322811
NC_043964	7321489	7322817
NC_043964	7321492	7322811
NC_043964	7321528	7322811
NC_043964	7321534	7322811
NC_043964	7321567	7322436
NC_043964	7321567	7322817
NC_043964	7321654	7322439
NC_043964	7321681	7322811
NC_043964	7321687	7322814
NC_043964	7321696	7322817
NC_043964	7321720	7322811
NC_043964	7321789	7322811
NC_043964	7322050	7322817
NC_043964	7322092	7322817
NC_043964	7322107	7322808
NC_043964	7322119	7322808
NC_043964	7322119	7322811
NC_043964	7326161	7327729
NC_043964	7326167	7327726
NC_043964	7326266	7327726
NC_043964	7326278	7327726
NC_043964	7326278	7327753
NC_043964	7326281	7327729
NC_043964	7326281	7327729
NC_043964	7326290	7327729
NC_043964	7326329	7327729
NC_043964	7326374	7327729
NC_043964	7326377	7327726
NC_043964	7326380	7327735
NC_043964	7326380	7327735
NC_043964	7326380	7327735
NC_043964	7326383	7327729
NC_043964	7326383	7327729
NC_043964	7326389	7327726
NC_043964	7326389	7327729
NC_043964	7326407	7327735
NC_043964	7326410	7327309
NC_043964	7326446	7327729
NC_043964	7326461	7327729
NC_043964	7326485	7327465
NC_043964	7326485	7327729
NC_043964	7326572	7327357
NC_043964	7326572	7327729
NC_043964	7326599	7327729
NC_043964	7326605	7327732
NC_043964	7326614	7327735
NC_043964	7326638	7327729
NC_043964	7326707	7327729
NC_043964	7326968	7327735
NC_043964	7327010	7327735
NC_043964	7327025	7327726
NC_043964	7327037	7327726
NC_043964	7327037	7327729
NC_043964	16227355	16227498
NC_043964	27756768	27756911
NC_043964	32648104	32648397
NC_043964	32648104	32648436
NC_043964	35437080	35437202
NC_043964	38090595	38090738
NC_043964	41913978	41914310
NC_043964	41914017	41914310
NC_043965	16286111	16286251
NC_043965	39569114	39569407
NC_043965	40599446	40599589
NC_043965	44468161	44468691
NC_043965	44468176	44468691
NC_043965	45103800	45104093
NC_043965	45103800	45104132
NC_043965	46609928	46610221
NC_043965	46609928	46610260
NC_043966	53990032	53990169
NC_043966	54045469	54045609
NC_043967	3834952	3835095
NC_043967	8555307	8555429
NC_043967	13850810	13850953
NC_043967	56313016	56313159
NC_043968	1830566	1830709
NC_043968	3586963	3587106
NC_043968	7610428	7610559
NC_043968	8521671	8521910
NC_043968	8606553	8606792
NC_043968	19414216	19414509
NC_043968	19414216	19414548
NC_043968	23908120	23908413
NC_043968	23908120	23908452
NC_043968	41326887	41327030
NC_043968	54660375	54660668
NC_043968	54660375	54660707
NC_043968	56294418	56294711
NC_043968	56294418	56294750
NC_043968	73284849	73284992
NC_043970	4225086	4225418
NC_043970	4225125	4225418
NC_043970	6732389	6732532
NC_043970	12231388	12231681
NC_043970	20467502	20467795
NC_043970	20467502	20467834
NC_043970	20467502	20467855
NC_043970	20467502	20467855
NC_043970	20467502	20467855
NC_043970	20467502	20467855
NC_043970	20884062	20884205
NC_043970	25468116	25468259
NC_043970	27924781	27925134
NC_043970	27924802	27925134
NC_043970	27924841	27925134
NC_043970	31536071	31536403
NC_043970	31536110	31536439
NC_043970	54898775	54898921
NC_043970	55034317	55034460
NC_043970	55883251	55883505
NC_043970	55883452	55883733
NC_043970	55883680	55883961
NC_043970	55883908	55884189
NC_043970	55884136	55884417
NC_043970	55884364	55884618
NC_043970	55887511	55887765
NC_043970	55887712	55887993
NC_043970	55887940	55888194
NC_043970	55900924	55901178
NC_043970	55901125	55901406
NC_043970	55901353	55901634
NC_043970	55901581	55901787
NC_043970	55901789	55901830
NC_043970	55904905	55905186
NC_043970	55905133	55905219
NC_043970	55905234	55905356
NC_043970	55905408	55905635
NC_043970	55905609	55905725
NC_043970	55905725	55905862
NC_043970	55905809	55905907
NC_043970	55905952	55906065
NC_043971	3556005	3556148
NC_043971	21518786	21518914
NC_043971	22224657	22224950
NC_043971	22224657	22224989
NC_043971	30060224	30060367
NC_043971	43056496	43056633
NC_043971	51953123	51953266
NC_043971	54269618	54269752
NC_043972	636768	636911
NC_043972	2871780	2872061
NC_043972	2871780	2872073
NC_043972	2871780	2872073
NC_043972	2871780	2872073
NC_043972	2871780	2872073
NC_043972	2871780	2872073
NC_043972	2871780	2872082
NC_043972	7989764	7990096
NC_043972	7989803	7990096
NC_043972	47511429	47511572
NC_043972	49538545	49538925
NC_043972	49538901	49539305
NC_043972	49538922	49539296
NC_043972	49538964	49539302
NC_043972	49538976	49539317
NC_043972	49538991	49539293
NC_043972	49538991	49539293
NC_043972	49538991	49539296
NC_043972	49538991	49539320
NC_043972	49538991	49539320
NC_043972	49539105	49539305
NC_043972	49539314	49539895
NC_043972	49539317	49539868
NC_043972	49539317	49539883
NC_043972	49539317	49539883
NC_043972	49539317	49539895
NC_043972	49539317	49539895
NC_043972	49539317	49539895
NC_043972	49539317	49539895
NC_043972	51813078	51813221
NC_043972	52173159	52173713
NC_043972	52173369	52173716
NC_043972	55207011	55207154
NC_043972	57766749	57767102
NC_043972	57766815	57767102
NC_043972	57766815	57767102
NC_043972	57790420	57790713
NC_043972	57831010	57831279
NC_043972	57853583	57853936
NC_043972	57853604	57853936
NC_043972	57853643	57853924
NC_043972	57853643	57853936
NC_043972	57853643	57853945
NC_043972	57874639	57874926
NC_043972	57874639	57874926
NC_043972	57905838	57905960
NC_043973	14537268	14537633
NC_043973	15700074	15700385
NC_043973	15700074	15700385
NC_043973	15772421	15772732
NC_043973	15772421	15772732
NC_043973	16579775	16579918
NC_043973	31621472	31621837
NC_043973	31621517	31621849
NC_043973	31621556	31621849
NC_043973	34175176	34175319
NC_043973	53151383	53151886
NC_043973	54711856	54711999
NC_043974	49394	49705
NC_043974	185378	185779
NC_043974	276219	276512
NC_043974	276219	276551
NC_043974	9235841	9235984
NC_043974	11097952	11098095
NC_043974	13738288	13738812
NC_043974	13738420	13738788
NC_043974	13738420	13738788
NC_043974	13738420	13738788
NC_043974	13738420	13738812
NC_043974	13738420	13738812
NC_043974	13738420	13738812
NC_043974	13738420	13738812
NC_043974	13738420	13738815
NC_043974	13738423	13738812
NC_043974	13738429	13738788
NC_043974	13738429	13738788
NC_043974	13738429	13738812
NC_043974	13738429	13738818
NC_043974	13738438	13738788
NC_043974	13972416	13972787
NC_043974	13972416	13972787
NC_043974	13972431	13972817
NC_043974	13972461	13972829
NC_043974	13972461	13972961
NC_043974	13972464	13972814
NC_043974	18225604	18225897
NC_043974	18225604	18225936
NC_043974	37416667	37416810
NC_043974	42364872	42365015
NC_043974	44857865	44858005
NC_043975	1499517	1499660
NC_043975	51267254	51267586
NC_043975	51267293	51267586
NC_043975	53321603	53322040
NC_043975	53321663	53321956
NC_043975	53321663	53321995
NC_043976	9863224	9863367
NC_043976	17153895	17154017
NC_043976	19038822	19038965
NC_043976	29485449	29485592
NC_043976	33864735	33864878
NC_043977	4954992	4955117
NC_043977	35916203	35916346
NC_043977	36455314	36455457
NC_043977	43838497	43838640
NC_043977	49432366	49432827
NC_043977	49432426	49432845
NC_043977	49432426	49432845
NC_043977	49432426	49432845
NC_043977	49432447	49432827
NC_043977	49432480	49432827
NC_043977	49432480	49432857
NC_043977	49432480	49432857
NC_043977	49432480	49432857
NC_043977	49432492	49432827
NC_043977	49432492	49432827
NC_043977	49432492	49432833
NC_043977	49432492	49432833
NC_043977	49432492	49432896
NC_043977	49432630	49432827
NC_043977	49526281	49526424
NC_043977	50438451	50438783
NC_043977	50438490	50438783
NC_043977	51109627	51109770
NC_043977	51471668	51471802
NC_043977	52694087	52694230
NC_043977	52841165	52841308
NC_043977	54593037	54593369
NC_043977	54593076	54593369
NC_043978	40329031	40329174
NC_043978	46332740	46333210
NC_043978	46332740	46333210
NC_043978	46337268	46337738
NC_043978	46337268	46337738
NC_043979	219264	219407
NC_043979	346780	346923
NC_043979	9918400	9918732
NC_043979	9918439	9918732
NC_043979	13444736	13445068
NC_043979	13444775	13445068
NC_043979	13478191	13478523
NC_043979	13478230	13478523
NC_043979	13778645	13778977
NC_043979	13778684	13778977
NC_043979	14015146	14015478
NC_043979	14015185	14015478
NC_043979	14365216	14365563
NC_043979	14365270	14365563
NC_043979	17165588	17165722
NC_043979	19645638	19645781
NC_043979	42147398	42147691
NC_043979	42147398	42147730
NC_043980	215073	215207
NC_043980	526626	526772
NC_043980	1928082	1928228
NC_043980	2795587	2796117
NC_043980	2795605	2796117
NC_043980	2822029	2822529
NC_043980	2822029	2822553
NC_043980	3267127	3267630
NC_043980	3267127	3267630
NC_043980	4581650	4581796
NC_043980	6225549	6225695
NC_043980	29236050	29236511
NC_043980	35517344	35517490
NC_043980	39730385	39730531
NC_043982	19427846	19427992
NC_043982	41537106	41537252
NC_043983	9563129	9563719
NC_043983	22172816	22172962
NC_043983	34533890	34534036
NC_043984	17335529	17335675
NC_043984	17487842	17487988
NC_043984	27773640	27773825
NC_043984	31332739	31332882
NC_043984	31866530	31866670
NC_043985	2337849	2337995
NC_043985	8541154	8541297
NC_043985	18092673	18092819
NC_043985	30695387	30695527
NC_043985	34784493	34784639
NC_043986	1897637	1897783
NC_043986	2151350	2151496
NC_043986	2263239	2263385
NC_043986	2788718	2788864
NC_043986	2800510	2800656
NC_043986	12602235	12604004
NC_043986	12602436	12604010
NC_043986	12602469	12604001
NC_043986	12602520	12604010
NC_043986	12602565	12604010
NC_043986	12602604	12604010
NC_043986	12602640	12604001
NC_043986	12602649	12604010
NC_043986	12602652	12604004
NC_043986	12602655	12604010
NC_043986	12602655	12604010
NC_043986	12602655	12604010
NC_043986	12602655	12604025
NC_043986	12602658	12604010
NC_043986	12602664	12604010
NC_043986	12602664	12604010
NC_043986	12602682	12604010
NC_043986	12602688	12604001
NC_043986	12602688	12604004
NC_043986	12602721	12604010
NC_043986	12602760	12604010
NC_043986	12602760	12604010
NC_043986	12602760	12604010
NC_043986	12602847	12604010
NC_043986	12602889	12604010
NC_043986	12602913	12604010
NC_043986	12602970	12604004
NC_043986	12603252	12604004
NC_043986	12603285	12604004
NC_043986	12603300	12604010
NC_043986	12603312	12604010
NC_043986	26814558	26814704
NC_043987	1365736	1365882
NC_043987	29668768	29668914
NC_043987	29913833	29915191
NC_043987	29913986	29915248
NC_043987	29914040	29915629
NC_043987	29914052	29915620
NC_043987	29914142	29915617
NC_043987	29914145	29915620
NC_043987	29914145	29915626
NC_043987	29914157	29915617
NC_043987	29914172	29915617
NC_043987	29914172	29915620
NC_043987	29914172	29915620
NC_043987	29914178	29915626
NC_043987	29914187	29915626
NC_043987	29914190	29915617
NC_043987	29914190	29915644
NC_043987	29914220	29915620
NC_043987	29914256	29915626
NC_043987	29914268	29915617
NC_043987	29914271	29915617
NC_043987	29914271	29915626
NC_043987	29914271	29915626
NC_043987	29914274	29915620
NC_043987	29914274	29915620
NC_043987	29914274	29915626
NC_043987	29914280	29915617
NC_043987	29914280	29915626
NC_043987	29914298	29915626
NC_043987	29914319	29915620
NC_043987	29914322	29915620
NC_043987	29914352	29915626
NC_043987	29914376	29915626
NC_043987	29914376	29915626
NC_043987	29914376	29915626
NC_043987	29914409	29915617
NC_043987	29914463	29915626
NC_043987	29914496	29915623
NC_043987	29914505	29915617
NC_043987	29914529	29915626
NC_043987	29914598	29915620
NC_043987	29914802	29915626
NC_043987	29914859	29915620
NC_043987	29914901	29915620
NC_043987	29914916	29915626
NC_043987	29914922	29915626
NC_043987	29914937	29915617
NC_043987	29920590	29921960
NC_043987	29920725	29922389
NC_043987	29920809	29922395
NC_043987	29920827	29922386
NC_043987	29920893	29922389
NC_043987	29920911	29922386
NC_043987	29920914	29922395
NC_043987	29920941	29922386
NC_043987	29920941	29922389
NC_043987	29920947	29922395
NC_043987	29920959	29922386
NC_043987	29920959	29922413
NC_043987	29920989	29922389
NC_043987	29921013	29922389
NC_043987	29921025	29922395
NC_043987	29921034	29922395
NC_043987	29921037	29922386
NC_043987	29921037	29922389
NC_043987	29921040	29922395
NC_043987	29921040	29922395
NC_043987	29921043	29922389
NC_043987	29921043	29922389
NC_043987	29921049	29922386
NC_043987	29921049	29922395
NC_043987	29921067	29922395
NC_043987	29921070	29922389
NC_043987	29921091	29922389
NC_043987	29921121	29922395
NC_043987	29921121	29922395
NC_043987	29921145	29922395
NC_043987	29921145	29922395
NC_043987	29921145	29922395
NC_043987	29921232	29922395
NC_043987	29921265	29922392
NC_043987	29921274	29922386
NC_043987	29921274	29922389
NC_043987	29921298	29922395
NC_043987	29921355	29922395
NC_043987	29921367	29922389
NC_043987	29921628	29922389
NC_043987	29921670	29922389
NC_043987	29921682	29922386
NC_043987	29921685	29922395
NC_043987	29921691	29922395
NC_043987	29921706	29922386
NC_043987	29933523	29934977
NC_043987	29933541	29934245
NC_043987	29933541	29934251
NC_043987	29933541	29934365
NC_043987	29933541	29934581
NC_043987	29933541	29934638
NC_043987	29933541	29934704
NC_043987	29933541	29934791
NC_043987	29933541	29934791
NC_043987	29933541	29934791
NC_043987	29933541	29934815
NC_043987	29933541	29934869
NC_043987	29933541	29934887
NC_043987	29933541	29934896
NC_043987	29933541	29934896
NC_043987	29933541	29934911
NC_043987	29933541	29934989
NC_043987	29933541	29935022
NC_043987	29933541	29935127
NC_043987	29933544	29934230
NC_043987	29933547	29934308
NC_043987	29933547	29934569
NC_043987	29933547	29934671
NC_043987	29933547	29934815
NC_043987	29933547	29934845
NC_043987	29933547	29934893
NC_043987	29933547	29934923
NC_043987	29933547	29934947
NC_043987	29933547	29934995
NC_043987	29933547	29934995
NC_043987	29933547	29935022
NC_043987	29933547	29935031
NC_043987	29933547	29935115
NC_043987	29933550	29934230
NC_043987	29933550	29934254
NC_043987	29933550	29934758
NC_043987	29933550	29934887
NC_043987	29933550	29934896
NC_043987	29933550	29934899
NC_043987	29933550	29934977
NC_043987	29933550	29934998
NC_043987	29933550	29935010
NC_043987	29933550	29935025
NC_043987	29933892	29934893
NC_043987	29948319	29949773
NC_043987	29948337	29949041
NC_043987	29948337	29949047
NC_043987	29948337	29949377
NC_043987	29948337	29949434
NC_043987	29948337	29949500
NC_043987	29948337	29949587
NC_043987	29948337	29949587
NC_043987	29948337	29949587
NC_043987	29948337	29949611
NC_043987	29948337	29949665
NC_043987	29948337	29949683
NC_043987	29948337	29949692
NC_043987	29948337	29949692
NC_043987	29948337	29949698
NC_043987	29948337	29949707
NC_043987	29948337	29949785
NC_043987	29948337	29949818
NC_043987	29948337	29949923
NC_043987	29948340	29949467
NC_043987	29948343	29949062
NC_043987	29948343	29949104
NC_043987	29948343	29949365
NC_043987	29948343	29949467
NC_043987	29948343	29949611
NC_043987	29948343	29949641
NC_043987	29948343	29949689
NC_043987	29948343	29949689
NC_043987	29948343	29949719
NC_043987	29948343	29949743
NC_043987	29948343	29949791
NC_043987	29948343	29949818
NC_043987	29948343	29949911
NC_043987	29948343	29950007
NC_043987	29948346	29949026
NC_043987	29948346	29949050
NC_043987	29948346	29949554
NC_043987	29948346	29949683
NC_043987	29948346	29949692
NC_043987	29948346	29949695
NC_043987	29948346	29949773
NC_043987	29948346	29949791
NC_043987	29948346	29949806
NC_043987	29948346	29949821
NC_043987	29967586	29969061
NC_043987	29967604	29968302
NC_043987	29967604	29968314
NC_043987	29967604	29968644
NC_043987	29967604	29968701
NC_043987	29967604	29968767
NC_043987	29967604	29968854
NC_043987	29967604	29968854
NC_043987	29967604	29968854
NC_043987	29967604	29968878
NC_043987	29967604	29968932
NC_043987	29967604	29968950
NC_043987	29967604	29968959
NC_043987	29967604	29968959
NC_043987	29967604	29968959
NC_043987	29967604	29968965
NC_043987	29967604	29968974
NC_043987	29967604	29969190
NC_043987	29967604	29969391
NC_043987	29967607	29968293
NC_043987	29967610	29968329
NC_043987	29967610	29968371
NC_043987	29967610	29968632
NC_043987	29967610	29968713
NC_043987	29967610	29968878
NC_043987	29967610	29968893
NC_043987	29967610	29968956
NC_043987	29967610	29968956
NC_043987	29967610	29968959
NC_043987	29967610	29968986
NC_043987	29967610	29969010
NC_043987	29967610	29969058
NC_043987	29967610	29969058
NC_043987	29967610	29969178
NC_043987	29967610	29969409
NC_043987	29967613	29968293
NC_043987	29967613	29968317
NC_043987	29967613	29968821
NC_043987	29967613	29968941
NC_043987	29967613	29968950
NC_043987	29967613	29968959
NC_043987	29967613	29968962
NC_043987	29967613	29969040
NC_043987	29967613	29969073
NC_043987	29967613	29969088
NC_043987	29977148	29978602
NC_043987	29977163	29978734
NC_043987	29977166	29977870
NC_043987	29977166	29977876
NC_043987	29977166	29977990
NC_043987	29977166	29978263
NC_043987	29977166	29978329
NC_043987	29977166	29978416
NC_043987	29977166	29978416
NC_043987	29977166	29978416
NC_043987	29977166	29978440
NC_043987	29977166	29978494
NC_043987	29977166	29978509
NC_043987	29977166	29978512
NC_043987	29977166	29978521
NC_043987	29977166	29978521
NC_043987	29977166	29978536
NC_043987	29977166	29978605
NC_043987	29977166	29978647
NC_043987	29977166	29978776
NC_043987	29977169	29978488
NC_043987	29977172	29977891
NC_043987	29977172	29977924
NC_043987	29977172	29978194
NC_043987	29977172	29978287
NC_043987	29977172	29978470
NC_043987	29977172	29978476
NC_043987	29977172	29978518
NC_043987	29977172	29978518
NC_043987	29977172	29978524
NC_043987	29977172	29978572
NC_043987	29977172	29978620
NC_043987	29977172	29978620
NC_043987	29977172	29978740
NC_043987	29977175	29977855
NC_043987	29977175	29977879
NC_043987	29977175	29978287
NC_043987	29977175	29978383
NC_043987	29977175	29978512
NC_043987	29977175	29978518
NC_043987	29977175	29978602
NC_043987	29977175	29978650
NC_043987	29977175	29978815
NC_043987	29977544	29978806
NC_043987	30461051	30461200
NC_043987	31537398	31537544
NC_043988	18478536	18478682
NC_043988	35840599	35841006
NC_043988	35840608	35840982
NC_043989	32444908	32445672
NC_043990	1088548	1088694
NC_043990	2716229	2716375
NC_043990	3371770	3371910
NC_043990	28737501	28737647
NC_043990	29189895	29190050
NC_043990	31364706	31364849
NC_043991	2751365	2751925
NC_043991	2751365	2751925
NC_043991	2751371	2751922
NC_043991	2751898	2752308
NC_043991	2751898	2752308
NC_043991	2751898	2752311
NC_043991	2751901	2752311
NC_043991	2751904	2752308
NC_043991	2751916	2752299
NC_043991	2751916	2752308
NC_043991	2751919	2752332
NC_043991	2751931	2752299
NC_043991	2751964	2752308
NC_043991	2751964	2752308
NC_043991	2751967	2752299
NC_043991	2751973	2752308
NC_043991	2751976	2752299
NC_043991	2751976	2752299
NC_043991	2751976	2752308
NC_043991	2751976	2752308
NC_043991	2751979	2752299
NC_043991	2751982	2752299
NC_043991	2751982	2752308
NC_043991	2752003	2752308
NC_043991	2752003	2752308
NC_043991	2752012	2752299
NC_043991	2752012	2752299
NC_043991	2752015	2752299
NC_043991	2752292	2752549
NC_043991	2752295	2752588
NC_043991	6261232	6261372
NC_043991	6261235	6261372
NC_043991	20188101	20188247
NC_043992	1615417	1615563
NC_043992	1739366	1739503
NC_043992	3645708	3645854
NC_043992	14124708	14124854
NC_043992	25061425	25062189
NC_043992	25352605	25352751
NC_043992	33437303	33437449
NC_043992	37764630	37764776
NC_043993	20400586	20400840
NC_043993	20400787	20401068
NC_043993	20401015	20401269
NC_043993	20406665	20406919
NC_043993	20406866	20407147
NC_043993	20407094	20407375
NC_043993	20407322	20407603
NC_043993	20407550	20407831
NC_043993	20407778	20408032
NC_043993	37724280	37724426
NC_043993	38314867	38315013
NC_043993	38472284	38472430
NC_043995	14248384	14248530
NC_043996	1153118	1153264
NC_043996	2945485	2945610
NC_043996	12181454	12181600
NC_043996	31892814	31892942
NC_043996	33540717	33540857
NC_043996	33624219	33624365
NC_043996	33744111	33744254
NC_043996	33877562	33877705
NC_043996	33943673	33943819
NC_043996	34293976	34294119
NC_043997	1621064	1621210
NC_043997	3684148	3684276
NC_043997	11148480	11148974
NC_043997	11148495	11148974
NC_043997	11148528	11148971
NC_043997	11148528	11148971
NC_043997	11148561	11148992
NC_043997	11148561	11148992
NC_043997	11148561	11148992
NC_043997	11148573	11148992
NC_043997	11148582	11148977
NC_043997	11148588	11148944
NC_043997	11148588	11148944
NC_043997	11148588	11148977
NC_043997	11148591	11148986
NC_043997	11148612	11148950
NC_043997	11159369	11159764
NC_043997	11189444	11190013
NC_043998	3203916	3204062
NC_043998	11060192	11060407
NC_043998	11060515	11060664
NC_043998	18825138	18825284
NC_043998	24623496	24623642
NC_043998	24631906	24632052
NC_043999	3366751	3366897
NC_043999	13414248	13414634
NC_044000	11391262	11391705
NC_044000	11391271	11391624
NC_044000	11391283	11391630
NC_044000	11391289	11391720
NC_044000	11391289	11391720
NC_044000	26373116	26373262
NC_044001	2334090	2334236
NC_044001	3678212	3678358
NC_044001	4364022	4364168
NC_044001	29984932	29985417
NC_044001	29984932	29985417
NC_044001	29987600	29988070
NC_044001	29987600	29988070
NC_044003	2007949	2008095
NC_044003	13789552	13789914
NC_044003	13789552	13789914
NC_044003	16061021	16061158
NC_044003	16623291	16623437
NC_044005	9199435	9200760
NC_044005	9199435	9200793
NC_044005	9199435	9200946
NC_044005	9199438	9200127
NC_044005	9199438	9200127
NC_044005	9199438	9200136
NC_044005	9199438	9200157
NC_044005	9199438	9200256
NC_044005	9199438	9200550
NC_044005	9199438	9200688
NC_044005	9199438	9200721
NC_044005	9199438	9200793
NC_044005	9199438	9200793
NC_044005	9199438	9200883
NC_044005	9199438	9200928
NC_044005	9199438	9201060
NC_044005	9199438	9201090
NC_044005	9199441	9200808
NC_044005	9199441	9200892
NC_044005	9199441	9200907
NC_044005	9199441	9200979
NC_044007	53963675	53964121
NC_044007	53963810	53964061
NC_044007	53963846	53964166
NC_044007	53963852	53964166
NC_044009	36236545	36236649
NC_044009	36236742	36236933
NC_044009	36237173	36237292
NC_044009	43115213	43115869
NC_044009	43115411	43115842
NC_044009	43115411	43115842
NC_044009	43115411	43115842
NC_044009	43115453	43115830
NC_044009	43115486	43115869
NC_044009	43115501	43115836
NC_044009	43115501	43115836
NC_044009	43138196	43138612
NC_044009	43138196	43138612
NC_044009	43138196	43138612
NC_044009	43138238	43138615
NC_044009	43138268	43138654
NC_044009	43138274	43138654
NC_044009	43138286	43138621
NC_044009	43138286	43138621
NC_044009	43159290	43159634
NC_044009	43159290	43159634
NC_044009	43159296	43159643
NC_044010	12632906	12633205
NC_044010	12660722	12661045
NC_044010	12660722	12661084
NC_044012	1340773	1340919
NC_044013	39055375	39055653
NC_044013	39055600	39055881
NC_044013	39055828	39056109
NC_044013	39056056	39056337
NC_044013	39056284	39056565
NC_044013	39056512	39056766
NC_044014	35843915	35844445
NC_044015	9890070	9890693
NC_044015	13711287	13711730
NC_044015	13711287	13711775
NC_044015	13711446	13711775
NC_044016	18377726	18378040
NC_044020	27913841	27914155
NC_044020	27913841	27914161
NC_044020	27913946	27914197
NC_044022	12912297	12912518
NC_044024	18110852	18111160
NC_044025	22488109	22488417
NC_044030	29364223	29364483
NC_044030	29364274	29364588
NC_044031	6469912	6470730
NC_044031	6517788	6518606
NC_044031	6682902	6683720
NC_044031	6792670	6793404
NC_044031	7490971	7491960
NC_044031	8333730	8334548
NC_044031	8803449	8804267
NC_044031	8803581	8804519
NC_044031	10163302	10164120
NC_044031	11968804	11969760
NC_044031	11969134	11970027
NC_044031	13711022	13711195
NC_044031	13711025	13711207
NC_044031	13711025	13711210
NC_044031	15628021	15628839
NC_044031	15649683	15650501
NC_044031	15904036	15904824
NC_044031	16278446	16279255
NC_044031	16452508	16453407
NC_044031	26672436	26673254
NC_044031	27383732	27384550
NC_044031	28417598	28418410
NC_044031	28905664	28906500
NC_044031	29313952	29314839
NC_044031	29314105	29314995
NC_044031	29815691	29816509
NC_044031	30056549	30057286
NC_044031	36146055	36147719
NC_044031	36146268	36147743
NC_044031	36146355	36147719
NC_044031	36146355	36147725
NC_044031	36146370	36147716
NC_044031	36146475	36147716
NC_044031	36146475	36147719
NC_044031	36146475	36147725
NC_044031	36146475	36147725
NC_044031	36146475	36147725
NC_044031	36146475	36147725
NC_044031	36146475	36147725
NC_044031	36146529	36147725
NC_044031	36146562	36147719
NC_044031	36146562	36147719
NC_044031	36146562	36147725
NC_044031	36146628	36147725
NC_044031	36146967	36147386
NC_044031	36147000	36147719
NC_044031	36147006	36147719
NC_044031	36147036	36147725
NC_044031	36147042	36147719
NC_044031	36149162	36150637
NC_044031	36149180	36149869
NC_044031	36149180	36150277
NC_044031	36149180	36150343
NC_044031	36149180	36150430
NC_044031	36149180	36150454
NC_044031	36149180	36150508
NC_044031	36149180	36150535
NC_044031	36149180	36150550
NC_044031	36149180	36150670
NC_044031	36149180	36150670
NC_044031	36149186	36149899
NC_044031	36149186	36149905
NC_044031	36149186	36150343
NC_044031	36149186	36150463
NC_044031	36149186	36150532
NC_044031	36149186	36150550
NC_044031	36149186	36150562
NC_044031	36149186	36150850
NC_044031	36149189	36150526
NC_044031	36149189	36150535
NC_044031	36149519	36150532
NC_044031	38703514	38704518
NC_044031	39687515	39688273
NC_044031	39790840	39791388
NC_044031	39790840	39791388
NC_044031	92436486	92436809
NC_044031	92436507	92436809
NC_044031	92436510	92436809
NC_044031	92436510	92436809
NC_044031	92436510	92436809
NC_044031	92436519	92436806
NC_044031	92436519	92436809
NC_044031	92436519	92436809
NC_044031	92436519	92436809
NC_044031	92436519	92436809
NC_044031	92436522	92436809
NC_044031	92436543	92436809
NC_044031	92436546	92436809
NC_044031	92436546	92436809
NC_044031	92436549	92436803
NC_044031	92436549	92436809
NC_044031	92436549	92436809
NC_044031	92436549	92436809
NC_044031	92436549	92436809
NC_044031	92436555	92436809
NC_044031	92436561	92436803
NC_044031	92436561	92436803
NC_044031	92436567	92436803
NC_044031	92436576	92436803
NC_044031	92436579	92436803
NC_044031	92436582	92436803
NC_044031	92436585	92436809
NC_044031	92436597	92436806
NC_044031	92436603	92436797
NC_044031	92436603	92436803
NC_044031	92436609	92436803
NC_044031	92436609	92436809
NC_044031	92436609	92436809
NC_044031	92436609	92436809
NC_044031	92436609	92436809
NC_044031	92436609	92436809
NC_044031	92436615	92436803
NC_044031	92436615	92436803
NC_044031	92436615	92436803
NC_044031	92436615	92436803
NC_044031	92436615	92436809
NC_044031	92436615	92436809
NC_044031	92436615	92436809
NC_044031	92436615	92436809
NC_044031	92436615	92436809
NC_044031	92436615	92436809
NC_044031	92436615	92436809
NC_044031	92436615	92436809
NC_044031	92436615	92436809
NC_044031	92436618	92436803
NC_044031	92436618	92436803
NC_044031	92436618	92436809
NC_044031	92436618	92436809
NC_044031	92436618	92436809
NC_044031	92436621	92436803
NC_044031	92436624	92436803
NC_044031	92436627	92436761
NC_044031	92436627	92436767
NC_044031	92436627	92436803
NC_044031	92436627	92436803
NC_044031	92436627	92436803
NC_044031	92436627	92436803
NC_044031	92436627	92436803
NC_044031	92436627	92436803
NC_044031	92436627	92436809
NC_044031	92436627	92436809
NC_044031	92436627	92436809
NC_044031	92436627	92436809
NC_044031	92436627	92436809
NC_044031	92436627	92436809
NC_044031	92436627	92436809
NC_044031	92436627	92436809
NC_044031	92436627	92436809
NC_044031	92436627	92436809
NC_044031	92436627	92436809
NC_044031	92436627	92436809
NC_044031	92436627	92436809
NC_044031	92436627	92436809
NC_044031	92436627	92436809
NC_044031	92436627	92436809
NC_044031	92436627	92436809
NC_044031	92436627	92436809
NC_044031	92436630	92436803
NC_044031	92436630	92436803
NC_044031	92436630	92436803
NC_044031	92436633	92436809
NC_044031	92436675	92436800
NC_044031	92436675	92436809
NC_044031	92436678	92436803
NC_044031	92436681	92436809
NC_044031	285484637	285485119
NC_044031	285484646	285485119
NC_044031	285484697	285485116
NC_044031	285484697	285485116
NC_044031	306167640	306168425
NC_044031	373231781	373232779
NC_044031	373535129	373536025
NC_044031	373536215	373537033
NC_044031	405260746	405261726
NC_044031	682276180	682276476
NC_044031	682276231	682276503
NC_044031	682276237	682276503
NC_044031	682276237	682276533
NC_044031	682276240	682276476
NC_044031	682276240	682276488
NC_044031	682276240	682276488
NC_044031	682276240	682276488
NC_044031	682276240	682276503
NC_044031	682276243	682276488
NC_044031	682276243	682276488
NC_044031	682276249	682276488
NC_044031	682276252	682276488
NC_044031	682276255	682276488
NC_044031	682276255	682276503
NC_044031	682276261	682276476
NC_044031	682276261	682276488
NC_044031	682276261	682276488
NC_044031	682276261	682276488
NC_044031	682276261	682276488
NC_044031	682276261	682276488
NC_044031	682276261	682276488
NC_044031	682276264	682276476
NC_044031	682276264	682276485
NC_044031	682276264	682276488
NC_044031	682276264	682276488
NC_044031	682276264	682276488
NC_044031	682276264	682276488
NC_044031	682276264	682276503
NC_044031	682276264	682276503
NC_044031	682276264	682276533
NC_044031	682276267	682276476
NC_044031	682276267	682276476
NC_044031	682276267	682276542
NC_044031	682276270	682276476
NC_044031	682276270	682276488
NC_044031	682276270	682276488
NC_044031	682276270	682276488
NC_044031	682276270	682276503
NC_044031	682276270	682276533
NC_044031	682276276	682276488
NC_044031	682276276	682276488
NC_044031	682276276	682276503
NC_044031	682276276	682276533
NC_044031	682276294	682276476
NC_044031	682276294	682276503
NC_044031	682276297	682276476
NC_044031	682276300	682276476
NC_044031	682276300	682276476
NC_044031	682276303	682276476
NC_044031	682276303	682276476
NC_044031	682276303	682276476
NC_044031	682276303	682276476
NC_044031	682276303	682276488
NC_044031	682276303	682276503
NC_044031	682276303	682276524
NC_044031	682276303	682276533
NC_044031	682276306	682276476
NC_044031	682276306	682276476
NC_044031	682276306	682276476
NC_044031	682276306	682276485
NC_044031	682276306	682276485
NC_044031	682276306	682276488
NC_044031	682276306	682276488
NC_044031	682276306	682276503
NC_044031	682276306	682276533
NC_044031	682276309	682276476
NC_044031	682276309	682276488
NC_044031	682276315	682276488
NC_044031	682276315	682276488
NC_044031	682276316	682276456
NC_044031	682276318	682276476
NC_044031	682276318	682276476
NC_044031	682276318	682276476
NC_044031	682276318	682276482
NC_044031	682276318	682276488
NC_044031	682276318	682276488
NC_044031	682276318	682276488
NC_044031	682276318	682276488
NC_044031	682276318	682276488
NC_044031	682276321	682276476
NC_044031	682276321	682276476
NC_044031	682276321	682276476
NC_044031	682276321	682276476
NC_044031	682276321	682276488
NC_044031	682276321	682276488
NC_044031	682276321	682276488
NC_044031	682276321	682276488
NC_044031	682276321	682276503
NC_044031	682276342	682276476
NC_044032	353640117	353640236
NC_044032	353640147	353640233
NC_044032	353640147	353640233
NC_044032	353640236	353640436
NC_044032	353640239	353640436
NC_044032	353640239	353640436
NC_044032	353644002	353644178
NC_044032	353644008	353644199
NC_044032	353644008	353644199
NC_044032	353644190	353644549
NC_044032	353644190	353644549
NC_044032	353644190	353644549
NC_044032	353644542	353645357
NC_044032	353644542	353645357
NC_044032	353644545	353645432
NC_044032	363348007	363348558
NC_044032	631500811	631501566
NC_044032	647820844	647821767
NC_044032	647821201	647822019
NC_044032	647821537	647822355
NC_044032	647821621	647822523
NC_044032	648225615	648226433
NC_044032	648716020	648716838
NC_044032	649567362	649568258
NC_044032	649703581	649704276
NC_044032	649760236	649761054
NC_044032	649891696	649892532
NC_044032	649891798	649892616
NC_044032	649891882	649892694
NC_044032	650037381	650038283
NC_044032	650097105	650098007
NC_044032	650275382	650276359
NC_044032	650709395	650710213
NC_044032	651078990	651079892
NC_044032	653073257	653074159
NC_044032	653136505	653137407
NC_044032	653137429	653138415
NC_044032	653536208	653537194
NC_044032	653537300	653538124
NC_044033	92478	93212
NC_044033	46809625	46810437
NC_044033	115328488	115328805
NC_044033	115328488	115328808
NC_044033	115328491	115328715
NC_044033	115328491	115328718
NC_044033	115328491	115328808
NC_044033	115328491	115328811
NC_044033	115328500	115328745
NC_044033	115328500	115328805
NC_044033	115328503	115328790
NC_044033	115328506	115328742
NC_044033	115328506	115328790
NC_044033	115328506	115328793
NC_044033	115328506	115328793
NC_044033	115328506	115328796
NC_044033	115328506	115328796
NC_044033	115328506	115328811
NC_044033	115328509	115328745
NC_044033	115328509	115328808
NC_044033	115328515	115328742
NC_044033	115328518	115328742
NC_044033	115328518	115328742
NC_044033	115328518	115328745
NC_044033	115328518	115328757
NC_044033	115328518	115328760
NC_044033	115328518	115328793
NC_044033	115328518	115328793
NC_044033	115328518	115328808
NC_044033	115328518	115328865
NC_044033	115328524	115328793
NC_044033	115328524	115328796
NC_044033	115328527	115328742
NC_044033	115328527	115328751
NC_044033	115328527	115328760
NC_044033	115328527	115328790
NC_044033	115328527	115328790
NC_044033	115328527	115328793
NC_044033	115328527	115328793
NC_044033	115328527	115328793
NC_044033	115328527	115328793
NC_044033	115328527	115328793
NC_044033	115328527	115328802
NC_044033	115328527	115328805
NC_044033	115328527	115328811
NC_044033	115328527	115328811
NC_044033	115328527	115328817
NC_044033	115328530	115328745
NC_044033	115328530	115328745
NC_044033	115328530	115328757
NC_044033	115328530	115328757
NC_044033	115328530	115328760
NC_044033	115328530	115328760
NC_044033	115328530	115328790
NC_044033	115328530	115328793
NC_044033	115328530	115328796
NC_044033	115328530	115328805
NC_044033	115328530	115328808
NC_044033	115328530	115328829
NC_044033	115328530	115328865
NC_044033	115328533	115328742
NC_044033	115328533	115328742
NC_044033	115328533	115328742
NC_044033	115328533	115328745
NC_044033	115328533	115328745
NC_044033	115328533	115328745
NC_044033	115328533	115328760
NC_044033	115328533	115328760
NC_044033	115328533	115328760
NC_044033	115328533	115328760
NC_044033	115328533	115328766
NC_044033	115328533	115328769
NC_044033	115328533	115328790
NC_044033	115328533	115328790
NC_044033	115328533	115328790
NC_044033	115328533	115328790
NC_044033	115328533	115328790
NC_044033	115328533	115328793
NC_044033	115328533	115328793
NC_044033	115328533	115328793
NC_044033	115328533	115328793
NC_044033	115328533	115328793
NC_044033	115328533	115328793
NC_044033	115328533	115328793
NC_044033	115328533	115328793
NC_044033	115328533	115328793
NC_044033	115328533	115328793
NC_044033	115328533	115328793
NC_044033	115328533	115328793
NC_044033	115328533	115328796
NC_044033	115328533	115328799
NC_044033	115328533	115328802
NC_044033	115328533	115328805
NC_044033	115328533	115328805
NC_044033	115328533	115328805
NC_044033	115328533	115328808
NC_044033	115328533	115328808
NC_044033	115328533	115328808
NC_044033	115328533	115328808
NC_044033	115328533	115328808
NC_044033	115328533	115328811
NC_044033	115328533	115328826
NC_044033	115328533	115328829
NC_044033	115328533	115328841
NC_044033	115328533	115328865
NC_044033	115328533	115328865
NC_044033	115328536	115328745
NC_044033	115328536	115328748
NC_044033	115328536	115328790
NC_044033	115328536	115328790
NC_044033	115328536	115328793
NC_044033	115328536	115328793
NC_044033	115328536	115328808
NC_044033	115328536	115328862
NC_044033	115328536	115328865
NC_044033	115328536	115328865
NC_044033	115328536	115328865
NC_044033	115328536	115328865
NC_044033	115328536	115328865
NC_044033	115328536	115328865
NC_044033	115328536	115328865
NC_044033	115328542	115328808
NC_044033	115328545	115328796
NC_044033	115328545	115328808
NC_044033	115328545	115328847
NC_044033	115328548	115328793
NC_044033	115328551	115328742
NC_044033	115328554	115328754
NC_044033	115328554	115328790
NC_044033	115328554	115328793
NC_044033	115328557	115328742
NC_044033	115328557	115328742
NC_044033	115328557	115328745
NC_044033	115328557	115328745
NC_044033	115328557	115328748
NC_044033	115328557	115328772
NC_044033	115328557	115328790
NC_044033	115328557	115328808
NC_044033	115328557	115328808
NC_044033	115328557	115328823
NC_044033	211462111	211463238
NC_044033	211462114	211463238
NC_044033	211462189	211463229
NC_044033	211462192	211463232
NC_044033	211462192	211463238
NC_044033	211462192	211463241
NC_044033	211462195	211463232
NC_044033	211462198	211463229
NC_044033	211462198	211463232
NC_044033	211462198	211463238
NC_044033	211462198	211463238
NC_044033	211462198	211463238
NC_044033	211462198	211463238
NC_044033	211462201	211463238
NC_044033	211462201	211463238
NC_044033	211462204	211463232
NC_044033	211462207	211463229
NC_044033	211462207	211463232
NC_044033	211462207	211463238
NC_044033	211462210	211463232
NC_044033	211462213	211463232
NC_044033	211462213	211463238
NC_044033	211462213	211463253
NC_044033	211462501	211463238
NC_044033	211462504	211463229
NC_044033	211462513	211463232
NC_044033	211462540	211463238
NC_044033	211462549	211463229
NC_044033	211462549	211463232
NC_044033	211462549	211463238
NC_044033	211462555	211463232
NC_044033	212267324	212268799
NC_044033	212267342	212268031
NC_044033	212267342	212268040
NC_044033	212267342	212268439
NC_044033	212267342	212268475
NC_044033	212267342	212268592
NC_044033	212267342	212268592
NC_044033	212267342	212268592
NC_044033	212267342	212268625
NC_044033	212267342	212268697
NC_044033	212267342	212268697
NC_044033	212267342	212268697
NC_044033	212267342	212268712
NC_044033	212267342	212268781
NC_044033	212267342	212268787
NC_044033	212267342	212268790
NC_044033	212267348	212268067
NC_044033	212267348	212268370
NC_044033	212267348	212268379
NC_044033	212267348	212268379
NC_044033	212267348	212268694
NC_044033	212267348	212268700
NC_044033	212267348	212268748
NC_044033	212267348	212268796
NC_044033	212267348	212268796
NC_044033	212267348	212269003
NC_044033	212267351	212268031
NC_044033	212267351	212268463
NC_044033	212267351	212268688
NC_044033	212267351	212268808
NC_044033	212267351	212268910
NC_044033	213187346	213188257
NC_044033	213304393	213305358
NC_044033	213344606	213345496
NC_044033	213385298	213387139
NC_044033	213385478	213387133
NC_044033	213385571	213387139
NC_044033	213385649	213387139
NC_044033	213385682	213387157
NC_044033	213385685	213387133
NC_044033	213385685	213387133
NC_044033	213385694	213387139
NC_044033	213385700	213387139
NC_044033	213385733	213387133
NC_044033	213385769	213387139
NC_044033	213385781	213387142
NC_044033	213385784	213387139
NC_044033	213385787	213387133
NC_044033	213385793	213387130
NC_044033	213385802	213387130
NC_044033	213385811	213387139
NC_044033	213385814	213387133
NC_044033	213385817	213387130
NC_044033	213385856	213387133
NC_044033	213385889	213387139
NC_044033	213385889	213387139
NC_044033	213385889	213387139
NC_044033	213386006	213387139
NC_044033	213386042	213387139
NC_044033	213386102	213387133
NC_044033	213386111	213387133
NC_044033	213386414	213387133
NC_044033	213386441	213387139
NC_044033	213386450	213387139
NC_044033	213386450	213387151
NC_044033	221933609	221934337
NC_044033	222620191	222621186
NC_044033	231797814	231798656
NC_044033	234538481	234539536
NC_044033	238030135	238031040
NC_044033	238235375	238236280
NC_044033	238445478	238446230
NC_044033	241835467	241836426
NC_044033	242577185	242578021
NC_044033	243130141	243130887
NC_044033	243232463	243233194
NC_044033	243398265	243399218
NC_044033	243399261	243400142
NC_044033	243447730	243448656
NC_044033	243529917	243530813
NC_044033	243530505	243531401
NC_044033	243654361	243655203
NC_044033	243654466	243655455
NC_044033	243800780	243801745
NC_044033	244310499	244311380
NC_044033	244845102	244845920
NC_044033	244863178	244864167
NC_044033	245069999	245070964
NC_044033	245070167	245071147
NC_044033	245189449	245190441
NC_044033	245189794	245190693
NC_044033	245322240	245323136
NC_044033	245322378	245323223
NC_044033	245322630	245323475
NC_044033	245756381	245757232
NC_044033	245756660	245757592
NC_044033	245903167	245904108
NC_044033	249987942	249988871
NC_044033	321914799	321915770
NC_044033	321987542	321988414
NC_044033	321987623	321988357
NC_044033	333799400	333800296
NC_044033	334892046	334893107
NC_044033	336452753	336453652
NC_044033	336672583	336673566
NC_044033	350509472	350509633
NC_044033	350509475	350509633
NC_044033	476709877	476710482
NC_044033	476709877	476710482
NC_044033	476709880	476710482
NC_044033	476709880	476710482
NC_044033	476709880	476710482
NC_044033	476709880	476710482
NC_044033	476709880	476710482
NC_044033	476709880	476710482
NC_044033	476709880	476710482
NC_044033	476709880	476710482
NC_044033	476709880	476710482
NC_044033	476709880	476710491
NC_044033	476709880	476710527
NC_044033	476710210	476710482
NC_044034	52723135	52723359
NC_044035	191710224	191710502
NC_044035	191710242	191710508
NC_044035	245063503	245063655
NC_044035	245063503	245063655
NC_044035	245063503	245063655
NC_044035	245063503	245063655
NC_044035	245063503	245063655
NC_044035	245063503	245063655
NC_044035	245063503	245063655
NC_044035	245063506	245063655
NC_044035	245063533	245063655
NC_044035	245063539	245063655
NC_044035	245063560	245063655
NC_044035	245063566	245063655
NC_044035	245063566	245063655
NC_044035	245063569	245063655
NC_044035	245063592	245063837
NC_044035	245063602	245063655
NC_044035	245063667	245063813
NC_044035	245063667	245063837
NC_044035	245063667	245063837
NC_044035	245063667	245063837
NC_044035	245063667	245063837
NC_044035	245063667	245063837
NC_044035	245063667	245063840
NC_044035	245063670	245063813
NC_044035	245063670	245063813
NC_044035	245063670	245063816
NC_044035	245063670	245063816
NC_044035	245063670	245063816
NC_044035	245063670	245063819
NC_044035	245063670	245063819
NC_044035	245063670	245063819
NC_044035	245063670	245063819
NC_044035	245063670	245063819
NC_044035	245063670	245063825
NC_044035	245063670	245063825
NC_044035	245063670	245063825
NC_044035	245063670	245063825
NC_044035	245063670	245063828
NC_044035	245063670	245063831
NC_044035	245063670	245063831
NC_044035	245063670	245063834
NC_044035	245063670	245063834
NC_044035	245063670	245063834
NC_044035	245063670	245063834
NC_044035	245063670	245063834
NC_044035	245063670	245063834
NC_044035	245063670	245063834
NC_044035	245063670	245063834
NC_044035	245063670	245063834
NC_044035	245063670	245063834
NC_044035	245063670	245063834
NC_044035	245063670	245063834
NC_044035	245063670	245063834
NC_044035	245063670	245063834
NC_044035	245063670	245063834
NC_044035	245063670	245063834
NC_044035	245063670	245063837
NC_044035	245063670	245063837
NC_044035	245063670	245063837
NC_044035	245063670	245063837
NC_044035	245063670	245063837
NC_044035	245063670	245063837
NC_044035	245063670	245063837
NC_044035	245063670	245063837
NC_044035	245063670	245063837
NC_044035	245063670	245063837
NC_044035	245063670	245063837
NC_044035	245063670	245063837
NC_044035	245063670	245063837
NC_044035	245063670	245063837
NC_044035	245063670	245063837
NC_044035	245063670	245063837
NC_044035	245063670	245063837
NC_044035	245063670	245063837
NC_044035	245063670	245063837
NC_044035	245063670	245063837
NC_044035	245063670	245063837
NC_044035	245063670	245063837
NC_044035	245063670	245063840
NC_044035	245063670	245063840
NC_044035	245063670	245063840
NC_044035	245063670	245063840
NC_044035	245063670	245063840
NC_044035	245063670	245063840
NC_044035	245063670	245063843
NC_044035	245063670	245063843
NC_044035	245063670	245063843
NC_044035	245063670	245063843
NC_044035	245063670	245063843
NC_044035	245063670	245063843
NC_044035	245063670	245063843
NC_044035	245063670	245063843
NC_044035	245063670	245063843
NC_044035	245063670	245063843
NC_044035	245063670	245063843
NC_044035	245063670	245063843
NC_044035	245063670	245063843
NC_044035	245063670	245063843
NC_044035	245063670	245063843
NC_044035	245063670	245063870
NC_044035	245063670	245063903
NC_044035	245063670	245063903
NC_044035	245063673	245063816
NC_044035	245063673	245063822
NC_044035	245063673	245063822
NC_044035	245063673	245063828
NC_044035	245063673	245063831
NC_044035	245063673	245063834
NC_044035	245063673	245063834
NC_044035	245063673	245063837
NC_044035	245063673	245063837
NC_044035	245063673	245063843
NC_044035	245063673	245063843
NC_044035	245063679	245063819
NC_044035	245063679	245063819
NC_044035	245063679	245063837
NC_044035	245063679	245063840
NC_044035	245063679	245063840
NC_044035	245063679	245063843
NC_044035	245063679	245063843
NC_044035	245063679	245063843
NC_044035	245063682	245063825
NC_044035	245063685	245063837
NC_044035	245063691	245063813
NC_044035	245063693	245064178
NC_044035	245063697	245063813
NC_044035	245063718	245063834
NC_044035	245063738	245064172
NC_044035	245063751	245063825
NC_044035	245063754	245063825
NC_044035	245063757	245063834
NC_044035	245063766	245063828
NC_044035	245063766	245063828
NC_044035	245063766	245063843
NC_044035	245063766	245063870
NC_044035	245063781	245063828
NC_044035	245063801	245064178
NC_044035	245063801	245064217
NC_044035	245063825	245064193
NC_044035	245063831	245064100
NC_044035	245063837	245064208
NC_044035	245063840	245064211
NC_044035	245063840	245064223
NC_044035	245063843	245064193
NC_044035	245063849	245064097
NC_044035	245063849	245064172
NC_044035	245063849	245064190
NC_044035	245063849	245064196
NC_044035	245063849	245064196
NC_044035	245063849	245064208
NC_044035	245063849	245064214
NC_044035	245063849	245064223
NC_044035	245063849	245064223
NC_044035	245063849	245064223
NC_044035	245063849	245064226
NC_044035	245063849	245064226
NC_044035	245063849	245064262
NC_044035	245063852	245064175
NC_044035	245063852	245064208
NC_044035	245063852	245064223
NC_044035	245063852	245064223
NC_044035	245063852	245064223
NC_044035	245063852	245064223
NC_044035	245063852	245064223
NC_044035	245063852	245064226
NC_044035	245063852	245064226
NC_044035	245063852	245064226
NC_044035	245063855	245064172
NC_044035	245063855	245064172
NC_044035	245063855	245064175
NC_044035	245063855	245064196
NC_044035	245063855	245064208
NC_044035	245063855	245064208
NC_044035	245063855	245064211
NC_044035	245063855	245064214
NC_044035	245063855	245064223
NC_044035	245063858	245064208
NC_044035	245063858	245064223
NC_044035	245063861	245064013
NC_044035	245063861	245064022
NC_044035	245063861	245064175
NC_044035	245063861	245064178
NC_044035	245063861	245064178
NC_044035	245063861	245064178
NC_044035	245063861	245064178
NC_044035	245063861	245064196
NC_044035	245063861	245064214
NC_044035	245063861	245064217
NC_044035	245063861	245064223
NC_044035	245063861	245064223
NC_044035	245063861	245064223
NC_044035	245063861	245064223
NC_044035	245063861	245064226
NC_044035	245063864	245064022
NC_044035	245063864	245064097
NC_044035	245063864	245064172
NC_044035	245063864	245064175
NC_044035	245063864	245064175
NC_044035	245063864	245064175
NC_044035	245063864	245064178
NC_044035	245063864	245064184
NC_044035	245063864	245064187
NC_044035	245063864	245064187
NC_044035	245063864	245064190
NC_044035	245063864	245064196
NC_044035	245063864	245064208
NC_044035	245063864	245064211
NC_044035	245063864	245064211
NC_044035	245063864	245064214
NC_044035	245063864	245064217
NC_044035	245063864	245064217
NC_044035	245063864	245064220
NC_044035	245063864	245064223
NC_044035	245063864	245064223
NC_044035	245063864	245064223
NC_044035	245063864	245064223
NC_044035	245063864	245064223
NC_044035	245063864	245064223
NC_044035	245063864	245064223
NC_044035	245063864	245064223
NC_044035	245063864	245064223
NC_044035	245063864	245064226
NC_044035	245063864	245064226
NC_044035	245063864	245064226
NC_044035	245063864	245064226
NC_044035	245063864	245064226
NC_044035	245063864	245064226
NC_044035	245063864	245064226
NC_044035	245063867	245064223
NC_044035	245063867	245064223
NC_044035	245063870	245064178
NC_044035	245063870	245064193
NC_044035	245063870	245064196
NC_044035	245063870	245064223
NC_044035	245063870	245064223
NC_044035	245063870	245064223
NC_044035	245063870	245064223
NC_044035	245063870	245064223
NC_044035	245063870	245064223
NC_044035	245063870	245064223
NC_044035	245063870	245064223
NC_044035	245063870	245064226
NC_044035	245063873	245064196
NC_044035	245063873	245064220
NC_044035	245063873	245064223
NC_044035	245063873	245064226
NC_044035	245063873	245064226
NC_044035	245063873	245064226
NC_044035	245063873	245064235
NC_044035	245063876	245064181
NC_044035	245063888	245064226
NC_044035	245063903	245064223
NC_044035	359986006	359986143
NC_044036	97783758	97784378
NC_044036	97936752	97937366
NC_044037	25950370	25950585
NC_044037	217851310	217851660
NC_044037	217851310	217851660
NC_044039	181233215	181234540
NC_044039	181233218	181233907
NC_044039	181233218	181233922
NC_044039	181233218	181234036
NC_044039	181233218	181234339
NC_044039	181233218	181234351
NC_044039	181233218	181234570
NC_044039	181233218	181234579
NC_044039	181233218	181234696
NC_044039	181233218	181234720
NC_044039	181233221	181233907
NC_044039	181233221	181233976
NC_044039	181233221	181234468
NC_044039	181233221	181234573
NC_044039	181233221	181234573
NC_044039	181233221	181234588
NC_044039	181233221	181234708
NC_044039	181233221	181234726
NC_044039	181233647	181234993
NC_044041	43151463	43151717
NC_044041	43151664	43151945
NC_044041	43151892	43152173
NC_044041	43152120	43152401
NC_044041	43152348	43152629
NC_044041	43152576	43152857
NC_044041	43152804	43153085
NC_044041	43153032	43153313
NC_044041	43153260	43153514
NC_044041	89004102	89004212
NC_044042	52165319	52165444
NC_044042	52165319	52165444
NC_044042	52165319	52165444
NC_044042	52165319	52165444
NC_044042	52165319	52165444
NC_044042	52165319	52165444
NC_044042	52165319	52165444
NC_044042	52165319	52165444
NC_044042	52165319	52165444
NC_044042	52165319	52165444
NC_044042	52165319	52165444
NC_044042	52165319	52165444
NC_044042	52165319	52165444
NC_044042	52165319	52165444
NC_044042	52165319	52165444
NC_044042	52165319	52165444
NC_044042	52165319	52165444
NC_044042	52165319	52165444
NC_044042	52165319	52165444
NC_044042	52165319	52165444
NC_044042	52165319	52165444
NC_044042	52165319	52165444
NC_044042	52165319	52165447
NC_044042	52165319	52165447
NC_044042	52165319	52165447
NC_044042	52165319	52165447
NC_044042	52165319	52165789
NC_044042	52166498	52166905
NC_044042	52166498	52166929
NC_044042	52166501	52166962
NC_044042	52166501	52166962
NC_044042	52166528	52166815
NC_044042	52166528	52166962
NC_044042	52166537	52166998
NC_044042	52166540	52166902
NC_044042	52166540	52166935
NC_044042	52166540	52166962
NC_044042	52166546	52166887
NC_044042	52166546	52166890
NC_044042	52166546	52166929
NC_044042	52166546	52166935
NC_044042	52166546	52166941
NC_044042	52166546	52166962
NC_044042	52166546	52166962
NC_044042	52166546	52166962
NC_044042	52166546	52166962
NC_044042	52166546	52166962
NC_044042	52166546	52166965
NC_044042	52166546	52166998
NC_044042	52166546	52167037
NC_044042	52166549	52166890
NC_044042	52166549	52166962
NC_044042	52166549	52166962
NC_044042	52166555	52166908
NC_044042	52166555	52166935
NC_044042	52166555	52166935
NC_044042	52166555	52166944
NC_044042	52166558	52166926
NC_044042	52166558	52166962
NC_044042	52166558	52166962
NC_044042	52166558	52166998
NC_044042	52166561	52166890
NC_044042	52166561	52166932
NC_044042	52166561	52166935
NC_044042	52166561	52166935
NC_044042	52166561	52166935
NC_044042	52166561	52166962
NC_044042	52166561	52166962
NC_044042	52166564	52166905
NC_044042	52166564	52166908
NC_044042	52166564	52166923
NC_044042	52166564	52166926
NC_044042	52166564	52166935
NC_044042	52166564	52166935
NC_044042	52166564	52166962
NC_044042	52166564	52166962
NC_044042	52166564	52166962
NC_044042	52166564	52166962
NC_044042	52166564	52166962
NC_044042	52166564	52166962
NC_044042	52166564	52166962
NC_044042	52166564	52166998
NC_044042	52166564	52166998
NC_044042	52166564	52166998
NC_044042	52166567	52166962
NC_044042	52166567	52166962
NC_044042	52166570	52166929
NC_044042	52166570	52166935
NC_044042	52166570	52166962
NC_044042	52166573	52166962
NC_044042	52166576	52166926
NC_044042	52166576	52166932
NC_044042	52166576	52166932
NC_044042	52166576	52166962
NC_044042	52166579	52166923
NC_044042	52166579	52166998
NC_044042	52166582	52166962
NC_044042	52166585	52166926
NC_044042	52166585	52166935
NC_044042	52166588	52166911
NC_044042	52166600	52166962
NC_044043	54264307	54264561
NC_044043	54264535	54264789
NC_044043	54264736	54265017
NC_044043	54264964	54265245
NC_044043	54265192	54265473
NC_044043	54265420	54265701
NC_044043	54265648	54265929
NC_044043	54265876	54266157
NC_044043	54266104	54266358
NC_044043	54609173	54609427
NC_044043	54609374	54609655
NC_044043	54609602	54609883
NC_044043	54609830	54610111
NC_044043	54610058	54610339
NC_044043	54610286	54610567
NC_044043	54610514	54610795
NC_044043	54610742	54610996
NC_044048	655870	656202
NC_044048	655870	656262
NC_044048	655906	656247
NC_044048	655906	656316
NC_044048	655915	656247
NC_044048	655933	656163
NC_044048	655963	656151
NC_044048	5559910	5560518
NC_044048	5559916	5560515
NC_044048	5559916	5560515
NC_044048	5559916	5560518
NC_044048	5559943	5560443
NC_044048	5559946	5560518
NC_044048	5559958	5560458
NC_044048	5559958	5560473
NC_044048	5559958	5560503
NC_044048	5559958	5560515
NC_044048	5559982	5560455
NC_044048	5559988	5560479
NC_044048	5559991	5560503
NC_044048	5559994	5560515
NC_044048	5559997	5560476
NC_044048	5560003	5560434
NC_044048	5560003	5560515
NC_044048	5560006	5560434
NC_044048	5560006	5560455
NC_044048	5560006	5560512
NC_044048	5560009	5560515
NC_044048	5560012	5560434
NC_044048	5560012	5560470
NC_044048	5560012	5560515
NC_044048	5560012	5560515
NC_044048	5560012	5560515
NC_044048	5560015	5560515
NC_044048	5560015	5560515
NC_044048	5560021	5560395
NC_044048	5560021	5560503
NC_044048	5560021	5560515
NC_044048	5560027	5560470
NC_044048	5560048	5560473
NC_044048	5560060	5560404
NC_044048	5560078	5560470
NC_044048	5560093	5560518
NC_044048	5560616	5561053
NC_044048	5560616	5561059
NC_044048	11677320	11678987
NC_044048	11677335	11678987
NC_044048	11677365	11678987
NC_044048	11677413	11678987
NC_044048	11677446	11678978
NC_044048	11677497	11678987
NC_044048	11677503	11678978
NC_044048	11677533	11678978
NC_044048	11677533	11678987
NC_044048	11677617	11678978
NC_044048	11677626	11678987
NC_044048	11677629	11678978
NC_044048	11677632	11678981
NC_044048	11677632	11678987
NC_044048	11677632	11678987
NC_044048	11677632	11678987
NC_044048	11677632	11679005
NC_044048	11677635	11678987
NC_044048	11677641	11678987
NC_044048	11677659	11678987
NC_044048	11677662	11678987
NC_044048	11677662	11678987
NC_044048	11677662	11678987
NC_044048	11677698	11678987
NC_044048	11677704	11678987
NC_044048	11677737	11678606
NC_044048	11677737	11678987
NC_044048	11677737	11678987
NC_044048	11677737	11678987
NC_044048	11677824	11678987
NC_044048	11677836	11678987
NC_044048	11677860	11678981
NC_044048	11677947	11678981
NC_044048	11677959	11678987
NC_044048	11678169	11678987
NC_044048	11678229	11678981
NC_044048	11678277	11678987
NC_044048	11678289	11678987
NC_044048	11678298	11678978
NC_044048	11678298	11678987
NC_044048	11678298	11678987
NC_044049	6005701	6006249
NC_044049	6005737	6006753
NC_044049	6005737	6006753
NC_044049	6005848	6006711
NC_044049	6005851	6006672
NC_044049	6005854	6006582
NC_044049	6005857	6006597
NC_044049	6005863	6006327
NC_044049	6005863	6006660
NC_044049	6005872	6006318
NC_044049	6005872	6006660
NC_044049	6005884	6006318
NC_044049	6005884	6006591
NC_044049	6005884	6006711
NC_044049	6005884	6006729
NC_044049	6005884	6006753
NC_044049	6005893	6006669
NC_044049	6005893	6006708
NC_044049	6005893	6006714
NC_044049	6005893	6006714
NC_044049	6005893	6006729
NC_044049	6005905	6006234
NC_044049	6005905	6006663
NC_044049	6005917	6006708
NC_044049	6005917	6006765
NC_044049	6005926	6006714
NC_044049	6005929	6006240
NC_044049	6005929	6006708
NC_044049	6005929	6006708
NC_044049	6005929	6006714
NC_044049	6005929	6006714
NC_044049	6005929	6006714
NC_044049	6005944	6006240
NC_044049	6005944	6006597
NC_044049	6005965	6006570
NC_044049	6005965	6006708
NC_044049	6005965	6006714
NC_044049	6005968	6006756
NC_044049	6297714	6299189
NC_044049	6297732	6298421
NC_044049	6297732	6298430
NC_044049	6297732	6298499
NC_044049	6297732	6298556
NC_044049	6297732	6298868
NC_044049	6297732	6298895
NC_044049	6297732	6298982
NC_044049	6297732	6298982
NC_044049	6297732	6299006
NC_044049	6297732	6299060
NC_044049	6297732	6299078
NC_044049	6297732	6299087
NC_044049	6297732	6299102
NC_044049	6297732	6299171
NC_044049	6297732	6299222
NC_044049	6297732	6299222
NC_044049	6297738	6298421
NC_044049	6297738	6298457
NC_044049	6297738	6298499
NC_044049	6297738	6298778
NC_044049	6297738	6298853
NC_044049	6297738	6298895
NC_044049	6297738	6298949
NC_044049	6297738	6299003
NC_044049	6297738	6299006
NC_044049	6297738	6299039
NC_044049	6297738	6299084
NC_044049	6297738	6299102
NC_044049	6297738	6299186
NC_044049	6297738	6299186
NC_044049	6297738	6299339
NC_044049	6297738	6299354
NC_044049	6297738	6299387
NC_044049	6297741	6298421
NC_044049	6297741	6298853
NC_044049	6297741	6299078
NC_044049	6297741	6299099
NC_044049	6297741	6299186
NC_044049	6297741	6299198
NC_044049	6297741	6299201
NC_044049	6297741	6299273
NC_044049	6337962	6338672
NC_044049	6337971	6338663
NC_044049	6337974	6338657
NC_044049	6337974	6338678
NC_044049	6337977	6338654
NC_044049	6337977	6338654
NC_044049	6337977	6338654
NC_044049	6337977	6338657
NC_044049	6337977	6338657
NC_044049	6337977	6338657
NC_044049	6337977	6338663
NC_044049	6337977	6338687
NC_044049	6337977	6338690
NC_044049	6337977	6338690
NC_044049	6337977	6338690
NC_044049	6337977	6338690
NC_044049	6337977	6338690
NC_044049	6337983	6338654
NC_044049	6337983	6338657
NC_044049	6337983	6338657
NC_044049	6337983	6338672
NC_044049	6337983	6338678
NC_044049	6337986	6338672
NC_044049	6338079	6338663
NC_044049	6338169	6338678
NC_044049	6338298	6338687
NC_044049	6338355	6338687
NC_044049	6407006	6407494
NC_044049	6407012	6407503
NC_044049	6407057	6407506
NC_044049	6407069	6407530
NC_044049	6407084	6407503
NC_044049	6407087	6407527
NC_044049	6407087	6407563
NC_044049	6407099	6407563
NC_044049	6407114	6407527
NC_044049	6407117	6407503
NC_044049	6407117	6407536
NC_044049	6407126	6407515
NC_044049	6407138	6407506
NC_044049	6407138	6407506
NC_044049	6407138	6407506
NC_044049	6407138	6407515
NC_044049	6407138	6407563
NC_044049	6407138	6407563
NC_044049	6407147	6407503
NC_044049	6407147	6407569
NC_044049	6407159	6407488
NC_044049	6407183	6407494
NC_044049	6407183	6407551
NC_044049	6407183	6407563
NC_044049	6407183	6407563
NC_044049	6407204	6407494
NC_044049	6407204	6407515
NC_044049	6407204	6407557
NC_044049	6407216	6407524
NC_044049	6407219	6407527
NC_044049	6407219	6407566
NC_044049	6418361	6420040
NC_044049	6418475	6420040
NC_044049	6418514	6420037
NC_044049	6418538	6420037
NC_044049	6418541	6420037
NC_044049	6418574	6420037
NC_044049	6418574	6420040
NC_044049	6418598	6420064
NC_044049	6418601	6420037
NC_044049	6418601	6420040
NC_044049	6418601	6420040
NC_044049	6418607	6420046
NC_044049	6418616	6420046
NC_044049	6418649	6420040
NC_044049	6418685	6420040
NC_044049	6418694	6420037
NC_044049	6418700	6420046
NC_044049	6418700	6420046
NC_044049	6418700	6420046
NC_044049	6418700	6420046
NC_044049	6418703	6420040
NC_044049	6418703	6420040
NC_044049	6418709	6420046
NC_044049	6418727	6420046
NC_044049	6418730	6420040
NC_044049	6418751	6420046
NC_044049	6418805	6420046
NC_044049	6418808	6420046
NC_044049	6418826	6419665
NC_044049	6418856	6420046
NC_044049	6418895	6420046
NC_044049	6418901	6420040
NC_044049	6418922	6420046
NC_044049	6418940	6420040
NC_044049	6419012	6420040
NC_044049	6419288	6420037
NC_044049	6419291	6420046
NC_044049	6419333	6420040
NC_044049	6419360	6420046
NC_044049	6419369	6420040
NC_044049	6419369	6420046
NC_044049	6419369	6420046
NC_044049	6555877	6557412
NC_044049	6555907	6557421
NC_044049	6555928	6557421
NC_044049	6555937	6557415
NC_044049	6555937	6557421
NC_044049	6555961	6557439
NC_044049	6555964	6557412
NC_044049	6555964	6557415
NC_044049	6555976	6557421
NC_044049	6555979	6557421
NC_044049	6556012	6557415
NC_044049	6556036	6557415
NC_044049	6556048	6557415
NC_044049	6556063	6557412
NC_044049	6556063	6557412
NC_044049	6556063	6557421
NC_044049	6556063	6557421
NC_044049	6556063	6557421
NC_044049	6556066	6557415
NC_044049	6556066	6557415
NC_044049	6556156	6557415
NC_044049	6556156	6557421
NC_044049	6556156	6557421
NC_044049	6556156	6557421
NC_044049	6556159	6557415
NC_044049	6556198	6557028
NC_044049	6556204	6557412
NC_044049	6556231	6557415
NC_044049	6556258	6557421
NC_044049	6556264	6557415
NC_044049	6556285	6557421
NC_044049	6556300	6557412
NC_044049	6556300	6557415
NC_044049	6556300	6557421
NC_044049	6556375	6557415
NC_044049	6556381	6557412
NC_044049	6556651	6557421
NC_044049	6556696	6557415
NC_044049	6556723	6557421
NC_044049	6556723	6557421
NC_044049	6556732	6557415
NC_044049	6556732	6557421
NC_044049	6561800	6563497
NC_044049	6561959	6563494
NC_044049	6561989	6563503
NC_044049	6562010	6563503
NC_044049	6562019	6563503
NC_044049	6562043	6563521
NC_044049	6562046	6563494
NC_044049	6562046	6563497
NC_044049	6562058	6563503
NC_044049	6562094	6563497
NC_044049	6562118	6563497
NC_044049	6562130	6563497
NC_044049	6562145	6563494
NC_044049	6562145	6563494
NC_044049	6562145	6563503
NC_044049	6562145	6563503
NC_044049	6562145	6563503
NC_044049	6562145	6563503
NC_044049	6562148	6563497
NC_044049	6562238	6563497
NC_044049	6562238	6563503
NC_044049	6562238	6563503
NC_044049	6562238	6563503
NC_044049	6562241	6563497
NC_044049	6562241	6563503
NC_044049	6562280	6563110
NC_044049	6562286	6563494
NC_044049	6562313	6563497
NC_044049	6562340	6563503
NC_044049	6562346	6563497
NC_044049	6562367	6563503
NC_044049	6562382	6563494
NC_044049	6562382	6563497
NC_044049	6562382	6563503
NC_044049	6562457	6563497
NC_044049	6562463	6563494
NC_044049	6562733	6563503
NC_044049	6562778	6563497
NC_044049	6562805	6563503
NC_044049	6562805	6563503
NC_044049	6562814	6563497
NC_044049	6562814	6563503
NC_044049	6586196	6587356
NC_044049	6586244	6587182
NC_044049	6586253	6587041
NC_044049	6586253	6587356
NC_044049	6586256	6587356
NC_044049	6586259	6587356
NC_044049	6586262	6587032
NC_044049	6586262	6587356
NC_044049	6586262	6587356
NC_044049	6586262	6587356
NC_044049	6586262	6587356
NC_044049	6586262	6587377
NC_044049	6586265	6587356
NC_044049	6586265	6587356
NC_044049	6586328	6586981
NC_044049	6586328	6586996
NC_044049	6586328	6587032
NC_044049	6586328	6587128
NC_044049	6586334	6587032
NC_044049	6586334	6587032
NC_044049	6586334	6587041
NC_044049	6586334	6587356
NC_044049	6586334	6587356
NC_044049	6586334	6587356
NC_044049	6586343	6587356
NC_044049	6586343	6587356
NC_044049	6586343	6587368
NC_044049	6586349	6586939
NC_044049	6586349	6587356
NC_044049	6586349	6587356
NC_044049	6586355	6586960
NC_044049	6586550	6587356
NC_044049	6586607	6586996
NC_044049	6586607	6587053
NC_044049	6586649	6587356
NC_044049	6586676	6587356
NC_044049	6586676	6587356
NC_044049	6586685	6586981
NC_044049	6586685	6586996
NC_044049	6586685	6587356
NC_044049	6586685	6587356
NC_044049	6586691	6587356
NC_044049	6645155	6646804
NC_044049	6645188	6646804
NC_044049	6645233	6646801
NC_044049	6645269	6646801
NC_044049	6645320	6646810
NC_044049	6645323	6646801
NC_044049	6645323	6646810
NC_044049	6645329	6646801
NC_044049	6645329	6646804
NC_044049	6645329	6646810
NC_044049	6645338	6646804
NC_044049	6645341	6646801
NC_044049	6645353	6646828
NC_044049	6645356	6646468
NC_044049	6645356	6646804
NC_044049	6645356	6646804
NC_044049	6645359	6646810
NC_044049	6645371	6646810
NC_044049	6645440	6646810
NC_044049	6645455	6646810
NC_044049	6645455	6646810
NC_044049	6645464	6646801
NC_044049	6645464	6646804
NC_044049	6645464	6646810
NC_044049	6645473	6646804
NC_044049	6645482	6646810
NC_044049	6645503	6646804
NC_044049	6645530	6646810
NC_044049	6645539	6646804
NC_044049	6645560	6646459
NC_044049	6645578	6646417
NC_044049	6645593	6646804
NC_044049	6645608	6646810
NC_044049	6645647	6646468
NC_044049	6645674	6646810
NC_044049	6645764	6646804
NC_044049	6646043	6646804
NC_044049	6646043	6646810
NC_044049	6646085	6646804
NC_044049	6646091	6646801
NC_044049	6646112	6646810
NC_044049	6646121	6646810
NC_044049	21325720	21325866
NC_044050	965232	965723
NC_044050	1471509	1472018
NC_044050	6866997	6867509
NC_044050	10896038	10896529
NC_044050	28950074	28950490
NC_044052	7691794	7692189
NC_044052	7691851	7692198
NC_044052	7691905	7692198
NC_044052	7691911	7692408
NC_044052	7691926	7692189
NC_044052	7691935	7692201
NC_044052	7691935	7692255
NC_044052	7691941	7692198
NC_044052	7691947	7692402
NC_044052	7691953	7692198
NC_044052	7691953	7692198
NC_044054	18143100	18143354
NC_044054	18143301	18143582
NC_044054	18143529	18143783
NC_044054	18146232	18146486
NC_044054	18146433	18146714
NC_044054	18146661	18146915
NC_044054	18155087	18155341
NC_044054	18155288	18155569
NC_044054	18155516	18155797
NC_044054	18155744	18156025
NC_044054	18155972	18156253
NC_044054	18156200	18156481
NC_044054	18156428	18156709
NC_044054	18156656	18156913
NC_044055	26314533	26314925
NC_044055	26314557	26314862
NC_044055	26314575	26314889
NC_044055	26314593	26314925
NC_044056	11162365	11162877
NC_044056	18002823	18002966
NC_044057	6291334	6291996
NC_044057	6291343	6291993
NC_044057	6291343	6292029
NC_044057	6292364	6292672
NC_044057	6292370	6292687
NC_044057	6292388	6292651
NC_044057	6292388	6292654
NC_044057	6292388	6292654
NC_044057	6292388	6292654
NC_044057	6292388	6292657
NC_044057	6292415	6292645
NC_044057	6292415	6292651
NC_044057	6292415	6292654
NC_044057	6292415	6292654
NC_044057	6292415	6292654
NC_044057	6292415	6292654
NC_044057	6292415	6292654
NC_044057	6292415	6292654
NC_044057	6292415	6292654
NC_044057	6292415	6292654
NC_044057	6292415	6292654
NC_044057	6292415	6292654
NC_044057	6292415	6292654
NC_044057	6292415	6292654
NC_044057	6292415	6292654
NC_044057	6292415	6292654
NC_044057	6292415	6292669
NC_044057	6292415	6292687
NC_044057	6292415	6292687
NC_044057	6292415	6292690
NC_044057	6292415	6292726
NC_044057	6292415	6292735
NC_044057	6292418	6292669
NC_044057	6292651	6292683
NC_044058	1868783	1868929
NC_044058	1962090	1962236
NC_044058	24400659	24400802
NC_044058	27309272	27309565
NC_044058	27309278	27309649
NC_044058	27309317	27309649
NC_044058	27309368	27309586
NC_044062	2911522	2912055
NC_044062	8942246	8942758
NC_044062	23689167	23689517
NC_044062	23689230	23689448
NC_044062	23886573	23887082
NC_044062	25384787	25385257
NC_044062	26629948	26630406
NC_044062	27017439	27017843
NC_044062	28641357	28641890
NC_044063	2945915	2946415
NC_044063	3047140	3047673
NC_044063	12732696	12733241
NC_044063	18022645	18023151
NC_044063	22206755	22207267
NC_044063	27710688	27711179
NC_044063	29031596	29032132
NC_044063	29074632	29075102
NC_044063	33685039	33685551
NC_044063	34101700	34102161
NC_044064	5679622	5680173
NC_044064	5679649	5680422
NC_044064	5679649	5680422
NC_044064	5679649	5680422
NC_044064	5679793	5680209
NC_044064	5679820	5680146
NC_044064	5679820	5680146
NC_044064	5679820	5680185
NC_044064	5679826	5680176
NC_044065	19191867	19192403
NC_044065	19191945	19192418
NC_044066	3161058	3161204
NC_044067	18620529	18621008
NC_044067	18906585	18907076
NC_044067	19602105	19602698
NC_044067	19602348	19602731
NC_044067	19602348	19602794
NC_044067	19602348	19602794
NC_044067	22642572	22643006
NC_044067	22657724	22658215
NC_044068	3532334	3532480
NC_044193	19023571	19025340
NC_044193	19023676	19025346
NC_044193	19023694	19025346
NC_044193	19023760	19025337
NC_044193	19023772	19025346
NC_044193	19023805	19025337
NC_044193	19023868	19025340
NC_044193	19023877	19025337
NC_044193	19023892	19025346
NC_044193	19023901	19025340
NC_044193	19023907	19025340
NC_044193	19023910	19025364
NC_044193	19023940	19025346
NC_044193	19023976	19025337
NC_044193	19023988	19025337
NC_044193	19023991	19025340
NC_044193	19023994	19025346
NC_044193	19024000	19025340
NC_044193	19024000	19025346
NC_044193	19024021	19025346
NC_044193	19024024	19025337
NC_044193	19024063	19025346
NC_044193	19024096	19025340
NC_044193	19024183	19025340
NC_044193	19024219	19025340
NC_044193	19024225	19025337
NC_044193	19024225	19025340
NC_044193	19024318	19025346
NC_044193	19024621	19025340
NC_044193	19024636	19025337
NC_044193	19024648	19025340
NC_044194	31545006	31545149
NC_044195	29822166	29822261
NC_044195	29823528	29823716
NC_044195	29823806	29823937
NC_044196	15869556	15870026
NC_044196	15869643	15870029
NC_044196	15869658	15870002
NC_044196	15869667	15870119
NC_044196	15869670	15870035
NC_044196	15869676	15870002
NC_044196	15869676	15870002
NC_044196	15869676	15870041
NC_044196	15869676	15870059
NC_044196	15869676	15870071
NC_044196	15869679	15870029
NC_044196	15869679	15870071
NC_044196	15942922	15943596
NC_044196	15942967	15943629
NC_044196	15943129	15943596
NC_044196	15943201	15943575
NC_044196	15943213	15943602
NC_044196	15943231	15943632
NC_044196	15943237	15943596
NC_044196	15943237	15943596
NC_044196	15943237	15943596
NC_044196	15943237	15943701
NC_044196	15943243	15943725
NC_044196	15943246	15943599
NC_044196	15952622	15953296
NC_044196	15952796	15953263
NC_044196	15952877	15953263
NC_044196	15952880	15953269
NC_044196	15952904	15953371
NC_044196	15952913	15953263
NC_044196	15964249	15964860
NC_044196	15964354	15964833
NC_044196	15964363	15964827
NC_044196	15964363	15964827
NC_044196	15964426	15964806
NC_044196	15964444	15964800
NC_044196	15964444	15964800
NC_044196	15964465	15964827
NC_044196	15964468	15964932
NC_044196	15964477	15964830
NC_044196	16100220	16100678
NC_044196	16100220	16100690
NC_044196	16171485	16171949
NC_044196	16171485	16171949
NC_044196	16204616	16205074
NC_044196	16204616	16205155
NC_044196	16206890	16207348
NC_044196	16206890	16207360
NC_044196	16221033	16221491
NC_044196	16221033	16221554
NC_044196	16230996	16231454
NC_044196	16294697	16295386
NC_044196	16297689	16298147
NC_044196	16297689	16298147
NC_044196	16314075	16314533
NC_044196	16314075	16314638
NC_044196	16346062	16346520
NC_044197	13254411	13254998
NC_044197	13261274	13261897
NC_044197	24648713	24649048
NC_044198	25485419	25485679
NC_044198	25485626	25485907
NC_044198	25485854	25486135
NC_044198	25486082	25486363
NC_044198	25486310	25486654
NC_044199	14494346	14494600
NC_044199	14494547	14494828
NC_044199	14494775	14495056
NC_044199	14495003	14495284
NC_044199	14495231	14495512
NC_044199	14495459	14495740
NC_044199	14495687	14495968
NC_044199	14495915	14496196
NC_044199	14496143	14496397
NC_044199	14500107	14500361
NC_044199	14500308	14500589
NC_044199	14500536	14500817
NC_044199	14500764	14501018
NC_044202	21682477	21682965
NC_044202	21682495	21682965
NC_044205	18522587	18522682
NC_044205	18522766	18522990
NC_044207	34556988	34557491
NC_044207	34556988	34557719
NC_044207	34865425	34865928
NC_044207	34865425	34865928
NC_044209	15708179	15708616
NC_044209	15708197	15708571
NC_044209	15708224	15708562
NC_044209	15708224	15708562
NC_044209	29069780	29071444
NC_044209	29069876	29071444
NC_044209	29069903	29071444
NC_044209	29069957	29071441
NC_044209	29069981	29071441
NC_044209	29069993	29071468
NC_044209	29069996	29071444
NC_044209	29070005	29071450
NC_044209	29070044	29071444
NC_044209	29070068	29071444
NC_044209	29070080	29071450
NC_044209	29070092	29071444
NC_044209	29070095	29071441
NC_044209	29070098	29071444
NC_044209	29070098	29071444
NC_044209	29070104	29071441
NC_044209	29070104	29071450
NC_044209	29070113	29071441
NC_044209	29070122	29071450
NC_044209	29070161	29071444
NC_044209	29070167	29071450
NC_044209	29070200	29071450
NC_044209	29070200	29071450
NC_044209	29070200	29071450
NC_044209	29070200	29071450
NC_044209	29070287	29071450
NC_044209	29070299	29071441
NC_044209	29070314	29071450
NC_044209	29070353	29071450
NC_044209	29070410	29071450
NC_044209	29070422	29071444
NC_044209	29070725	29071444
NC_044209	29070740	29071450
NC_044209	29070752	29071450
NC_044209	29070761	29071441
NC_044209	29133997	29135472
NC_044209	29134015	29134713
NC_044209	29134015	29134725
NC_044209	29134015	29135055
NC_044209	29134015	29135112
NC_044209	29134015	29135151
NC_044209	29134015	29135178
NC_044209	29134015	29135265
NC_044209	29134015	29135265
NC_044209	29134015	29135265
NC_044209	29134015	29135265
NC_044209	29134015	29135298
NC_044209	29134015	29135343
NC_044209	29134015	29135361
NC_044209	29134015	29135385
NC_044209	29134015	29135460
NC_044209	29134021	29134740
NC_044209	29134021	29135043
NC_044209	29134021	29135304
NC_044209	29134021	29135367
NC_044209	29134021	29135367
NC_044209	29134021	29135421
NC_044209	29134021	29135469
NC_044209	29134021	29135562
NC_044209	29134021	29135685
NC_044209	29134021	29135703
NC_044209	29134021	29135742
NC_044209	29134024	29134704
NC_044209	29134024	29135166
NC_044209	29134024	29135352
NC_044209	29134024	29135361
NC_044209	29134024	29135370
NC_044209	29134024	29135373
NC_044209	29134024	29135484
NC_044209	29134024	29135508
NC_044210	11707950	11708249
NC_044210	11713274	11713573
NC_044210	11722444	11722743
NC_044210	11737743	11737973
NC_044210	11737743	11738027
NC_044210	11743133	11743441
NC_044210	11752251	11752550
NC_044210	11757582	11757845
NC_044210	11757582	11757890
NC_044210	11761830	11762138
NC_044210	11768852	11769202
NC_044210	11773041	11773349
NC_044210	11793391	11793699
NC_044210	11801197	11801505
NC_044210	11807966	11808250
NC_044210	11811581	11811889
NC_044210	11818766	11819092
NC_044210	11826571	11826870
NC_044210	11840131	11840430
NC_044210	11844388	11844696
NC_044210	11853055	11853363
NC_044210	11857311	11857619
NC_044210	11867050	11867280
NC_044210	11867050	11867322
NC_044210	11874465	11874824
NC_044210	11874504	11874746
NC_044210	11880621	11880977
NC_044210	11894819	11895103
NC_044210	11904841	11905149
NC_044210	11913918	11914217
NC_044210	11918101	11918409
NC_044210	15660639	15660749
NC_044210	15660854	15661057
NC_044210	15661451	15661555
NC_044211	3845028	3845327
NC_044211	3857775	3858098
NC_044211	3857859	3858101
NC_044211	3863595	3863852
NC_044211	3863595	3863903
NC_044211	19448079	19448282
NC_044211	39087601	39087822
NC_044214	72754547	72754729
NC_044215	56210938	56211228
NC_044215	56210941	56211222
NC_044215	56210944	56211222
NC_044215	56210947	56211228
NC_044215	56210947	56211228
NC_044215	58330037	58330252
NC_044215	58330037	58330258
NC_044215	58330037	58330258
NC_044215	58330070	58330372
NC_044215	58330073	58330255
NC_044216	9615855	9616163
NC_044217	54708616	54710268
NC_044217	54708646	54710268
NC_044217	54708727	54710265
NC_044217	54708757	54710265
NC_044217	54708760	54710271
NC_044217	54708766	54710268
NC_044217	54708778	54710271
NC_044217	54708799	54710265
NC_044217	54708829	54710268
NC_044217	54708898	54710265
NC_044217	54708913	54710268
NC_044217	54708913	54710268
NC_044217	54708913	54710271
NC_044217	54708913	54710271
NC_044217	54708922	54710268
NC_044217	54708928	54710268
NC_044217	54708943	54709848
NC_044217	54708946	54710271
NC_044217	54708994	54710268
NC_044217	54709018	54710268
NC_044217	54709018	54710268
NC_044217	54709159	54710268
NC_044217	54709171	54710268
NC_044217	54709546	54710268
NC_044217	54709549	54710268
NC_044217	54709579	54710265
NC_044217	54709579	54710268
NC_044217	54709579	54710268
NC_044218	11056373	11056555
NC_044219	3647186	3647530
NC_044219	9839334	9839441
NC_044219	9839658	9839897
NC_044219	9840001	9840105
NC_044220	27628348	27628974
NC_044223	11559900	11560046
NC_044226	3662820	3663002
NC_044231	3360418	3360672
NC_044231	3360619	3360900
NC_044231	3360847	3361128
NC_044231	3361075	3361356
NC_044231	3361303	3361584
NC_044231	3361531	3361785
NC_044240	675526	675807
NC_044240	675565	675846
NC_044240	675604	675885
NC_044241	18519889	18520104
NC_044241	18519889	18520110
NC_044241	18519895	18520107
NC_044241	18519925	18520107
NC_044241	27431344	27431526
NC_044244	74219822	74220163
NC_044244	74219873	74220163
NC_044244	74232469	74232768
NC_044244	74232523	74232768
NC_044244	74247139	74247435
NC_044244	184271008	184271229
NC_044245	5264975	5265085
NC_044245	5266678	5266896
NC_044250	14613096	14613407
NC_044251	36131026	36132678
NC_044251	36131056	36132678
NC_044251	36131137	36132675
NC_044251	36131170	36132681
NC_044251	36131188	36132681
NC_044251	36131209	36132675
NC_044251	36131221	36132675
NC_044251	36131233	36132678
NC_044251	36131308	36132675
NC_044251	36131323	36132678
NC_044251	36131323	36132681
NC_044251	36131323	36132681
NC_044251	36131332	36132678
NC_044251	36131356	36132681
NC_044251	36131404	36132678
NC_044251	36131569	36132678
NC_044251	36131860	36132678
NC_044251	36131959	36132681
NC_044251	36131989	36132678
NC_044253	9535263	9535673
NC_044253	9535263	9535682
NC_044253	9535263	9535682
NC_044253	9535263	9535811
NC_044253	9535290	9535721
NC_044253	9535290	9535721
NC_044253	9535290	9535721
NC_044253	9535296	9535631
NC_044253	9535296	9535631
NC_044253	9535302	9535637
NC_044253	9535305	9535757
NC_044253	9557705	9558100
NC_044253	15910658	15910795
NC_044253	15910988	15911419
NC_044254	39373	39999
NC_044254	55976	56599
NC_044257	19290649	19290795
NC_044264	7591886	7592146
NC_044264	7592093	7592374
NC_044264	7592321	7592602
NC_044264	7592549	7592830
NC_044264	7592777	7593058
NC_044264	7593005	7593259
NC_044274	6439329	6439412
NC_044274	6439329	6439412
NC_044274	6439329	6439412
NC_044274	6439329	6439412
NC_044274	6439357	6439818
NC_044274	6439387	6439818
NC_044274	6439411	6439818
NC_044274	6439411	6439818
NC_044274	6439411	6439818
NC_044274	6439411	6439818
NC_044274	6439411	6439818
NC_044274	6439411	6439818
NC_044274	6439411	6439818
NC_044274	6439525	6439818
NC_044274	6439830	6440183
NC_044274	6439830	6440195
NC_044274	6439866	6440195
NC_044274	6439866	6440198
NC_044274	6439866	6440198
NC_044274	6439866	6440198
NC_044274	6439884	6440195
NC_044274	6439884	6440198
NC_044274	6439884	6440204
NC_044274	6439908	6440087
NC_044274	6440164	6440988
NC_044274	6440200	6440988
NC_044274	6440203	6440901
NC_044274	6440206	6440988
NC_044274	6440206	6440988
NC_044274	6440206	6440988
NC_044274	6440206	6440988
NC_044274	6440206	6441000
NC_044274	6440215	6440988
NC_044274	6440230	6440901
NC_044274	6440230	6441000
NC_044274	6440710	6440988
NC_044274	6440728	6440943
NC_044274	6440987	6441178
NC_044274	6440987	6441178
NC_044274	6440987	6441178
NC_044274	6440987	6441178
NC_044274	6440987	6441178
NC_044274	6440987	6441217
NC_044274	6440987	6441220
NC_044274	6440990	6441175
NC_044274	6441005	6441175
NC_044274	6441005	6441175
NC_044274	6441507	6441713
NC_044274	6441507	6441734
NC_044274	6441546	6441734
NC_044274	6441606	6441734
NC_044274	6441606	6441734
NC_044274	6441606	6441734
NC_044274	6441612	6441734
NC_044274	6441743	6442012
NC_044274	6441761	6442012
NC_044274	6441767	6441988
NC_044274	6441767	6441988
NC_044274	6441767	6442012
NC_044274	6441770	6442012
NC_044274	6441770	6442024
NC_044274	6441770	6442024
NC_044276	17836331	17836624
NC_044276	17836409	17836729
NC_044276	17836415	17836729
NC_044276	20217747	20218040
NC_044276	25824555	25824791
NC_044277	101909793	101909888
NC_044277	101911513	101911731
NC_044278	15683909	15684268
NC_044278	15683960	15684268
NC_044278	15706175	15706474
NC_044278	109175655	109175876
NC_044279	43821213	43821383
NC_044279	43821213	43821392
NC_044279	43821213	43821398
NC_044279	43821222	43821380
NC_044279	43821222	43821383
NC_044281	52462204	52462602
NC_044281	52462204	52462602
NC_044281	52462273	52462617
NC_044281	52462276	52462605
NC_044281	52462276	52462692
NC_044281	52462276	52462692
NC_044281	52462276	52462692
NC_044281	52462276	52462719
NC_044281	52483570	52483905
NC_044281	52483570	52483905
NC_044281	52483576	52483920
NC_044281	52483579	52483908
NC_044281	52483579	52483908
NC_044281	52483579	52483995
NC_044281	52483579	52483995
NC_044281	52483579	52483995
NC_044281	59202668	59202763
NC_044281	59202993	59203184
NC_044281	59203261	59203365
NC_044284	41322985	41323608
NC_044285	35089022	35089333
NC_044294	2619828	2620136
NC_044294	2619867	2620142
NC_044301	19709054	19709305
NC_044301	19709090	19709368
NC_044301	19709096	19709368
NC_044301	21263232	21263372
NC_044301	22424225	22424584
NC_044301	22424264	22424590
NC_044301	22424375	22424626
NC_044301	24884200	24884520
NC_044301	24884200	24884520
NC_044301	30595750	30596073
NC_044301	30595753	30596073
NC_044303	82985855	82986448
NC_044303	82985903	82986448
NC_044303	91305094	91305906
NC_044303	91388104	91389084
NC_044303	196523119	196524015
NC_044304	162214731	162215324
NC_044304	162307590	162308153
NC_044304	162407489	162408052
NC_044304	162548336	162548878
NC_044304	162663042	162663584
NC_044304	162694266	162694808
NC_044306	70151609	70152028
NC_044306	70151609	70152028
NC_044306	70151609	70152040
NC_044306	70151609	70152040
NC_044306	70151609	70152040
NC_044306	70151609	70152145
NC_044306	70151612	70152028
NC_044306	70151615	70152040
NC_044306	70151618	70152145
NC_044306	70151627	70152028
NC_044306	70151627	70152040
NC_044306	70151627	70152040
NC_044306	70151627	70152040
NC_044306	70151630	70152040
NC_044306	70151630	70152040
NC_044306	70151639	70152028
NC_044306	70151642	70152028
NC_044306	70151642	70152028
NC_044306	70151642	70152028
NC_044306	70151642	70152040
NC_044306	70151642	70152040
NC_044306	70151642	70152145
NC_044306	70151642	70152145
NC_044306	70151645	70152145
NC_044306	70151645	70152148
NC_044306	70151657	70152025
NC_044306	70151657	70152028
NC_044306	70151657	70152028
NC_044306	70151657	70152028
NC_044306	70151657	70152040
NC_044306	70151657	70152040
NC_044306	70151657	70152040
NC_044306	70151657	70152040
NC_044306	70151657	70152040
NC_044306	70151657	70152040
NC_044306	70151657	70152040
NC_044306	70151657	70152040
NC_044306	70151657	70152040
NC_044306	70151657	70152040
NC_044306	70151657	70152040
NC_044306	70151657	70152049
NC_044306	70151657	70152145
NC_044306	70151657	70152145
NC_044306	70151657	70152151
NC_044306	70151660	70152028
NC_044306	70151660	70152028
NC_044306	70151660	70152028
NC_044306	70151660	70152028
NC_044306	70151660	70152028
NC_044306	70151660	70152028
NC_044306	70151660	70152028
NC_044306	70151660	70152040
NC_044306	70151753	70152028
NC_044306	70151774	70152145
NC_044306	70152024	70152113
NC_044306	70152024	70152119
NC_044306	70152024	70152119
NC_044306	70152024	70152119
NC_044306	70152024	70152125
NC_044306	70152024	70152125
NC_044306	70152024	70152125
NC_044306	70152024	70152125
NC_044306	70152024	70152125
NC_044306	70152024	70152125
NC_044306	70152024	70152125
NC_044306	70152024	70152125
NC_044306	70152024	70152125
NC_044306	70152033	70152125
NC_044306	70152054	70152119
NC_044306	70152054	70152119
NC_044306	70152054	70152125
NC_044306	70152054	70152125
NC_044306	70152054	70152125
NC_044306	70152054	70152125
NC_044306	70152054	70152125
NC_044306	70152054	70152125
NC_044306	70152054	70152125
NC_044306	70152054	70152125
NC_044306	111742392	111743654
NC_044306	111742713	111743726
NC_044306	111742761	111743630
NC_044306	184663502	184663747
NC_044307	30966664	30968313
NC_044307	30966832	30968340
NC_044307	30966868	30968322
NC_044307	30966868	30968322
NC_044307	30966883	30968316
NC_044307	30966916	30968322
NC_044307	30966967	30968316
NC_044307	30966967	30968322
NC_044307	30966970	30968322
NC_044307	30966976	30968322
NC_044307	30966976	30968322
NC_044307	30966985	30968322
NC_044307	30966994	30968322
NC_044307	30966997	30968322
NC_044307	30966997	30968322
NC_044307	30967033	30968322
NC_044307	30967072	30968313
NC_044307	30967072	30968322
NC_044307	30967072	30968322
NC_044307	30967201	30968313
NC_044307	30967201	30968316
NC_044307	30967213	30968313
NC_044307	30967225	30968322
NC_044307	30967285	30968322
NC_044307	30967294	30968322
NC_044307	30967303	30968316
NC_044307	30967492	30968322
NC_044307	30967585	30968316
NC_044307	30967603	30968322
NC_044307	30967612	30968322
NC_044307	30967633	30968316
NC_044307	30967633	30968322
NC_044307	30970461	30971171
NC_044307	30970470	30971930
NC_044307	30970473	30971198
NC_044307	30970473	30971231
NC_044307	30970473	30971594
NC_044307	30970479	30971162
NC_044307	30970479	30971162
NC_044307	30970479	30971249
NC_044307	30970479	30971291
NC_044307	30970479	30971501
NC_044307	30970479	30971510
NC_044307	30970479	30971513
NC_044307	30970479	30971609
NC_044307	30970479	30971723
NC_044307	30970479	30971723
NC_044307	30970479	30971723
NC_044307	30970479	30971762
NC_044307	30970479	30971798
NC_044307	30970479	30971801
NC_044307	30970479	30971819
NC_044307	30970479	30971825
NC_044307	30970479	30971828
NC_044307	30970479	30971912
NC_044307	30970479	30971927
NC_044307	30970479	30971939
NC_044307	30970479	30972095
NC_044307	30970482	30971183
NC_044307	30970482	30971594
NC_044307	30970482	30971819
NC_044307	30970482	30971825
NC_044307	30970482	30972059
NC_044307	30970899	30971798
NC_044307	30981538	30982248
NC_044307	30981547	30983007
NC_044307	30981550	30982275
NC_044307	30981550	30982308
NC_044307	30981550	30982671
NC_044307	30981556	30982239
NC_044307	30981556	30982239
NC_044307	30981556	30982326
NC_044307	30981556	30982368
NC_044307	30981556	30982578
NC_044307	30981556	30982587
NC_044307	30981556	30982590
NC_044307	30981556	30982686
NC_044307	30981556	30982800
NC_044307	30981556	30982800
NC_044307	30981556	30982800
NC_044307	30981556	30982839
NC_044307	30981556	30982875
NC_044307	30981556	30982878
NC_044307	30981556	30982896
NC_044307	30981556	30982902
NC_044307	30981556	30982905
NC_044307	30981556	30982989
NC_044307	30981556	30983004
NC_044307	30981556	30983016
NC_044307	30981556	30983172
NC_044307	30981559	30982260
NC_044307	30981559	30982671
NC_044307	30981559	30982896
NC_044307	30981559	30982902
NC_044307	30981559	30983136
NC_044307	30981976	30982875
NC_044307	44539177	44539470
NC_044308	110698055	110699545
NC_044308	110698064	110698777
NC_044308	110698064	110699422
NC_044308	110698067	110698885
NC_044308	110698067	110699422
NC_044308	110698067	110699428
NC_044308	110698067	110699437
NC_044308	110698067	110699455
NC_044308	110698067	110699557
NC_044308	110698067	110699569
NC_044308	110698070	110699188
NC_044308	110698070	110699284
NC_044308	110698070	110699437
NC_044308	110698070	110699536
NC_044308	110698070	110699551
NC_044308	110698070	110699560
NC_044310	18587047	18587799
NC_044310	18587454	18588041
NC_044310	18588035	18588319
NC_044311	90833205	90833654
NC_044311	100178806	100179126
NC_044311	100178845	100179126
NC_044311	100209577	100209885
NC_044311	100209595	100209885
NC_044312	932807	933007
NC_044313	14533540	14534898
NC_044313	14533681	14535327
NC_044313	14533792	14535324
NC_044313	14533843	14535324
NC_044313	14533879	14535327
NC_044313	14533879	14535327
NC_044313	14533879	14535327
NC_044313	14533927	14535327
NC_044313	14533951	14534994
NC_044313	14533963	14535324
NC_044313	14533972	14535327
NC_044313	14533975	14535324
NC_044313	14533978	14535324
NC_044313	14533981	14535327
NC_044313	14533981	14535327
NC_044313	14533987	14535324
NC_044313	14534005	14535324
NC_044313	14534011	14535324
NC_044313	14534044	14535327
NC_044313	14534050	14535327
NC_044313	14534059	14535324
NC_044313	14534083	14535324
NC_044313	14534083	14535324
NC_044313	14534200	14535327
NC_044313	14534557	14535324
NC_044313	14534644	14535324
NC_044313	14534644	14535327
NC_044314	74809097	74809249
NC_044314	74809100	74809249
NC_044314	74809100	74809249
NC_044314	74809109	74809249
NC_044314	74809109	74809249
NC_044317	17229885	17230028
NC_044319	20831833	20832123
NC_044319	20831842	20832123
NC_044319	20831848	20832123
NC_044319	27992609	27993052
NC_044321	84400994	84401227
NC_044322	2119990	2120457
NC_044322	3566479	3566943
NC_044322	4216518	4217024
NC_044322	4716381	4716887
NC_044322	8985772	8986191
NC_044322	12111393	12111899
NC_044322	15685451	15685822
NC_044322	18658562	18659068
NC_044322	18752420	18752926
NC_044322	20145788	20146246
NC_044322	20319714	20320220
NC_044322	27930116	27930490
NC_044322	28952241	28952576
NC_044322	40056334	40056795
NC_044322	40975741	40976199
NC_044322	45807393	45807854
NC_044322	48270914	48271333
NC_044322	53471786	53472163
NC_044322	54699323	54699829
NC_044322	58925490	58925864
NC_044322	67015865	67016209
NC_044322	81504268	81504729
NC_044322	107280686	107281144
NC_044322	107821439	107821903
NC_044322	112291119	112291625
NC_044322	114068949	114069407
NC_044322	116481874	116482245
NC_044322	129329492	129329863
NC_044322	136666806	136667264
NC_044322	141170878	141171183
NC_044322	141171228	141171341
NC_044322	143342049	143342366
NC_044322	147042282	147042785
NC_044322	147443316	147443774
NC_044322	150079500	150079874
NC_044322	154183010	154183471
NC_044322	155243114	155243620
NC_044322	155931968	155932339
NC_044322	156498757	156499260
NC_044322	157319251	157319622
NC_044322	162084259	162084633
NC_044322	163052340	163052798
NC_044322	167135226	167135732
NC_044322	176348389	176348730
NC_044322	179130723	179131088
NC_044322	181833491	181833832
NC_044322	183763145	183763564
NC_044322	185632268	185632642
NC_044322	192093946	192094452
NC_044322	192901913	192902371
NC_044322	193560089	193560460
NC_044322	195705289	195705624
NC_044322	195705316	195705624
NC_044322	195769109	195769369
NC_044322	195796437	195796730
NC_044322	195796476	195796730
NC_044322	203089951	203090457
NC_044322	203696553	203697059
NC_044322	204716024	204716398
NC_044322	207234679	207235185
NC_044322	209648700	209649131
NC_044322	217529816	217530232
NC_044322	218702077	218702451
NC_044322	218763016	218763522
NC_044322	222376470	222376931
NC_044322	230440306	230440764
NC_044322	232245110	232245583
NC_044322	237174508	237174930
NC_044322	239155131	239155625
NC_044322	240087373	240087831
NC_044322	245218262	245218723
NC_044322	249818856	249819227
NC_044322	253515014	253515508
NC_044322	255073270	255073608
NC_044322	258208702	258209208
NC_044322	270149207	270149713
NC_044322	275528461	275528967
NC_044322	290273861	290274232
NC_044322	292769910	292770416
NC_044322	296376514	296377023
NC_044322	298471545	298472051
NC_044322	304124814	304125269
NC_044322	308101827	308102285
NC_044322	326955777	326956199
NC_044322	330695976	330696350
NC_044322	331254004	331254465
NC_044322	340442214	340442720
NC_044322	352177770	352178276
NC_044322	359008100	359008606
NC_044322	359679761	359680267
NC_044322	364064260	364064724
NC_044322	366999569	367000048
NC_044322	367106023	367106529
NC_044322	367211653	367212159
NC_044322	367242685	367243164
NC_044322	367302164	367302670
NC_044322	367359959	367360447
NC_044322	367812971	367813477
NC_044322	367815382	367815888
NC_044322	367933929	367934435
NC_044322	368024993	368025499
NC_044322	368086455	368086961
NC_044322	368130182	368130661
NC_044322	368395043	368395456
NC_044322	368423191	368423697
NC_044322	368614066	368614530
NC_044322	369634885	369635391
NC_044322	369687326	369687832
NC_044322	370075869	370076375
NC_044322	370138899	370139405
NC_044323	159938	160282
NC_044323	3819829	3820335
NC_044323	5689190	5689648
NC_044323	16868557	16869015
NC_044323	20472431	20472694
NC_044323	20472431	20472727
NC_044323	20472485	20472823
NC_044323	20472485	20472826
NC_044323	23335171	23335632
NC_044323	23773263	23773646
NC_044323	23900794	23901297
NC_044323	30208038	30208544
NC_044323	34131625	34132041
NC_044323	35605812	35606195
NC_044323	38389927	38390430
NC_044323	50320853	50321227
NC_044323	58289146	58289607
NC_044323	58605240	58605611
NC_044323	61893943	61894317
NC_044323	69053961	69054335
NC_044323	73970249	73970755
NC_044323	75011243	75011635
NC_044323	75601932	75602303
NC_044323	76764692	76765198
NC_044323	78091723	78092094
NC_044323	81240557	81240988
NC_044323	106688476	106688841
NC_044323	107844489	107844947
NC_044323	111022773	111023132
NC_044323	113292224	113292730
NC_044323	116137904	116138275
NC_044323	117748317	117748691
NC_044323	118324799	118325263
NC_044323	118955289	118955795
NC_044323	119646409	119646873
NC_044323	127492891	127493352
NC_044323	129557487	129557891
NC_044323	143470328	143470789
NC_044323	145904519	145904977
NC_044323	146799930	146800394
NC_044323	149190075	149190533
NC_044323	149652773	149653231
NC_044323	149820380	149820886
NC_044323	157578488	157578994
NC_044323	158326843	158327349
NC_044323	158431712	158432200
NC_044323	159121325	159121828
NC_044323	159584538	159585044
NC_044323	159848056	159848562
NC_044323	162199797	162200303
NC_044323	162955916	162956422
NC_044323	168420359	168420817
NC_044323	175269703	175270128
NC_044323	187789614	187790120
NC_044323	195183299	195183757
NC_044323	205090740	205091246
NC_044323	216568697	216569203
NC_044323	238768537	238768908
NC_044323	247124455	247124916
NC_044323	247200651	247201073
NC_044323	248795702	248796160
NC_044323	263288902	263289339
NC_044323	264393569	264394075
NC_044323	271442823	271443287
NC_044323	273898006	273898437
NC_044323	274203645	274204109
NC_044323	279157753	279158259
NC_044323	284893791	284894297
NC_044323	292303504	292303962
NC_044323	295201124	295201630
NC_044323	295378131	295378637
NC_044323	295486878	295487384
NC_044323	295523068	295523574
NC_044323	295971393	295971899
NC_044323	296664173	296664679
NC_044323	297875363	297875866
NC_044323	298110730	298111194
NC_044323	298541300	298541806
NC_044323	299415663	299416121
NC_044324	325440	325946
NC_044324	4957715	4958215
NC_044324	10870642	10871145
NC_044324	14004701	14005207
NC_044324	17142441	17142812
NC_044324	19540821	19541327
NC_044324	21478690	21479073
NC_044324	24521921	24522427
NC_044324	33787294	33787713
NC_044324	35407288	35407746
NC_044324	35546047	35546421
NC_044324	36498833	36499264
NC_044324	44115444	44115902
NC_044324	46523951	46524397
NC_044324	46638026	46638484
NC_044324	47946831	47947205
NC_044324	50205937	50206359
NC_044324	53902832	53903254
NC_044324	54892642	54893043
NC_044324	56473329	56473766
NC_044324	58425953	58426411
NC_044324	63793495	63793956
NC_044324	70599757	70600140
NC_044324	77649733	77650107
NC_044324	79942587	79943042
NC_044324	80634364	80634561
NC_044324	83911483	83911680
NC_044324	87883652	87883975
NC_044324	89126883	89127332
NC_044324	93718919	93719344
NC_044324	104153460	104153963
NC_044324	107176838	107177209
NC_044324	114566430	114566801
NC_044324	115271480	115271824
NC_044324	117797588	117797959
NC_044324	120513226	120513732
NC_044324	134109431	134109775
NC_044324	137598343	137598804
NC_044324	141774760	141775266
NC_044324	145406093	145406554
NC_044324	147801017	147801568
NC_044324	147843667	147844128
NC_044324	147864554	147865012
NC_044324	152499386	152499847
NC_044324	152880464	152880925
NC_044324	153825932	153826315
NC_044324	159294453	159294959
NC_044324	162820829	162821233
NC_044324	165780408	165780782
NC_044324	168581412	168581918
NC_044324	175170951	175171370
NC_044324	181875371	181875757
NC_044324	182144364	182144735
NC_044324	183560679	183561140
NC_044324	183838621	183838998
NC_044324	184980794	184981213
NC_044324	185583895	185584359
NC_044324	197240973	197241443
NC_044324	198730743	198731159
NC_044324	201770481	201770912
NC_044324	202220511	202220888
NC_044324	214016782	214017288
NC_044324	220100200	220100703
NC_044324	220985532	220986020
NC_044325	3678991	3679449
NC_044325	5045446	5045952
NC_044325	7214688	7214888
NC_044325	17628237	17628743
NC_044325	17970037	17970777
NC_044325	17970037	17971380
NC_044325	17970037	17971419
NC_044325	17970055	17971380
NC_044325	17970055	17971413
NC_044325	17970055	17971566
NC_044325	17970058	17970762
NC_044325	17970058	17970780
NC_044325	17970058	17970783
NC_044325	17970058	17970816
NC_044325	17970058	17970876
NC_044325	17970058	17971167
NC_044325	17970058	17971179
NC_044325	17970058	17971341
NC_044325	17970058	17971410
NC_044325	17970058	17971413
NC_044325	17970058	17971503
NC_044325	17970058	17971536
NC_044325	17970061	17971275
NC_044325	17970061	17971428
NC_044325	17970061	17971542
NC_044325	17970061	17971563
NC_044325	28555227	28555688
NC_044325	33999899	34000405
NC_044325	40531861	40532286
NC_044325	41990850	41991353
NC_044325	45435938	45436444
NC_044325	45606475	45606846
NC_044325	63289161	63289619
NC_044325	68843305	68843679
NC_044325	75077367	75077870
NC_044325	76763976	76764482
NC_044325	82306254	82306712
NC_044325	86444788	86445162
NC_044325	89932335	89932796
NC_044325	106581820	106582278
NC_044325	111310024	111310485
NC_044325	113362040	113362546
NC_044325	114185052	114185558
NC_044325	116081449	116081907
NC_044325	126662341	126662847
NC_044325	127447644	127448102
NC_044325	130840794	130841168
NC_044325	131115947	131116453
NC_044325	131550772	131551260
NC_044325	132613520	132613939
NC_044325	132993329	132993835
NC_044325	134848859	134849365
NC_044325	136030244	136030750
NC_044325	137196552	137197058
NC_044325	139049333	139049797
NC_044325	139119835	139120341
NC_044325	139218295	139218801
NC_044325	148857306	148857812
NC_044325	149567151	149567609
NC_044325	149606935	149607441
NC_044325	151783837	151784256
NC_044325	153777815	153778300
NC_044325	154644440	154644943
NC_044326	551814	552155
NC_044326	1318654	1319070
NC_044326	1946809	1947315
NC_044326	3268649	3269155
NC_044326	13506733	13507191
NC_044326	15554983	15555492
NC_044326	17250246	17250752
NC_044326	18837600	18838088
NC_044326	24025321	24025746
NC_044326	25465265	25465639
NC_044326	33820336	33820794
NC_044326	37820697	37821203
NC_044326	40782601	40783059
NC_044326	51183090	51183596
NC_044326	56201462	56201659
NC_044326	56221705	56222163
NC_044326	80234958	80235329
NC_044326	81368834	81369205
NC_044326	87547907	87548353
NC_044326	87871959	87872378
NC_044326	88422019	88422396
NC_044326	93711055	93711474
NC_044326	105145762	105146268
NC_044326	115183816	115184238
NC_044326	115526477	115526935
NC_044326	120113992	120114498
NC_044326	124064075	124064581
NC_044326	125525560	125526021
NC_044326	138572872	138573243
NC_044326	141347456	141347878
NC_044326	146541236	146541604
NC_044326	147222366	147222707
NC_044326	147294874	147295215
NC_044326	147400334	147400840
NC_044327	1703420	1703794
NC_044327	2440850	2441308
NC_044327	5029065	5029523
NC_044327	7375231	7375737
NC_044327	7645912	7646418
NC_044327	14086375	14086851
NC_044327	27120677	27121096
NC_044327	36059006	36059350
NC_044327	42500221	42500727
NC_044327	53929759	53930220
NC_044327	56499612	56500118
NC_044327	66946372	66946755
NC_044327	85450938	85451312
NC_044327	96148717	96149139
NC_044327	100404632	100405003
NC_044327	119340941	119341429
NC_044327	129597356	129597862
NC_044327	132098896	132099402
NC_044327	132714107	132714613
NC_044327	132876482	132876988
NC_044327	133187675	133188181
NC_044327	133447249	133447755
NC_044327	133609647	133610153
NC_044327	134172716	134173222
NC_044327	134519777	134520283
NC_044327	134576090	134576590
NC_044327	135923490	135923996
NC_044327	136158456	136158962
NC_044327	136315327	136315830
NC_044327	136447991	136448497
NC_044327	136586003	136586467
NC_044327	137562419	137562925
NC_044328	1118810	1119316
NC_044328	1211439	1211945
NC_044328	4752341	4752844
NC_044328	13398705	13399211
NC_044328	31308271	31308633
NC_044328	46739460	46739831
NC_044328	46965134	46965505
NC_044328	47164984	47165349
NC_044328	50922415	50922918
NC_044328	57097640	57098104
NC_044328	65987415	65987807
NC_044328	67165272	67165778
NC_044328	67866359	67866865
NC_044328	68106446	68106952
NC_044328	72257858	72258316
NC_044328	74380551	74381009
NC_044328	74759471	74759977
NC_044328	74799969	74800475
NC_044328	75537123	75537629
NC_044328	77553667	77554173
NC_044328	78097741	78098247
NC_044328	80194558	80195016
NC_044328	80915273	80915737
NC_044328	82481588	82482046
NC_044328	88885811	88886317
NC_044328	91440669	91441175
NC_044328	91519197	91519658
NC_044328	108991045	108991509
NC_044328	112684242	112684748
NC_044328	114769850	114770221
NC_044328	129991937	129992401
NC_044328	130513575	130514000
NC_044328	130693188	130693649
NC_044329	1145631	1146098
NC_044329	1420851	1421357
NC_044329	1488636	1489070
NC_044329	5398441	5398947
NC_044329	20474910	20475416
NC_044329	29735339	29735710
NC_044329	36636349	36636855
NC_044329	37115621	37116127
NC_044329	37138031	37138495
NC_044329	37567480	37567983
NC_044329	38066382	38066888
NC_044329	38323994	38324500
NC_044329	38680559	38681017
NC_044329	39262472	39262963
NC_044329	39570304	39570810
NC_044329	39641043	39641549
NC_044329	39662480	39662986
NC_044329	40153682	40154188
NC_044329	40416799	40417305
NC_044329	40660759	40661277
NC_044329	41206564	41206980
NC_044329	41270608	41271114
NC_044329	41501968	41502402
NC_044329	42115650	42116153
NC_044329	46560811	46561314
NC_044329	47029430	47029798
NC_044329	48493417	48493800
NC_044329	48580739	48581110
NC_044329	48586894	48587352
NC_044329	49483701	49484165
NC_044329	52676760	52677266
NC_044329	54054421	54054795
NC_044329	55172077	55172487
NC_044329	57110801	57111307
NC_044329	62572798	62573256
NC_044329	62585749	62586180
NC_044329	66415125	66415628
NC_044329	71896965	71897423
NC_044329	76907407	76907913
NC_044329	77531084	77531515
NC_044329	78302798	78303304
NC_044329	82917638	82918057
NC_044329	91784435	91784890
NC_044329	92730127	92730603
NC_044329	93031941	93032405
NC_044329	96987846	96988271
NC_044329	105382739	105383200
NC_044329	110283521	110284027
NC_044329	111521401	111521907
NC_044329	112171052	112171558
NC_044329	112456902	112457408
NC_044329	113221686	113222192
NC_044330	701866	702372
NC_044330	975993	976499
NC_044330	1885230	1885694
NC_044330	2035314	2035820
NC_044330	3006558	3007064
NC_044330	5310550	5311056
NC_044330	9048445	9048951
NC_044330	21177231	21177626
NC_044330	22652270	22652776
NC_044330	41692539	41692997
NC_044330	43171167	43171637
NC_044330	44166165	44166671
NC_044330	49216689	49217150
NC_044330	49268037	49268501
NC_044330	52282945	52283319
NC_044330	52686687	52687175
NC_044330	56053910	56054296
NC_044330	56879617	56880123
NC_044330	58399967	58400431
NC_044330	60262891	60263397
NC_044330	60384841	60385347
NC_044330	61871490	61871996
NC_044330	62648292	62648405
NC_044330	62648449	62648751
NC_044330	62714635	62715039
NC_044330	62725514	62725975
NC_044330	62731141	62731605
NC_044330	64692281	64692787
NC_044330	64812998	64813486
NC_044330	67987069	67987527
NC_044330	68994089	68994595
NC_044330	70475915	70476418
NC_044331	145414	145800
NC_044331	799092	799595
NC_044331	1708625	1709020
NC_044331	9051748	9052206
NC_044331	23027183	23027644
NC_044331	24037313	24037819
NC_044331	32192973	32193479
NC_044331	35807508	35808014
NC_044331	36675558	36676064
NC_044331	37432586	37433092
NC_044331	40909812	40910318
NC_044331	41195932	41196438
NC_044331	41463303	41463809
NC_044331	41578668	41579174
NC_044331	41600325	41600831
NC_044331	42719665	42720171
NC_044331	44756718	44757125
NC_044331	45843080	45843586
NC_044331	49746596	49747102
NC_044331	50843434	50843940
NC_044331	51436467	51436832
NC_044331	51723723	51724226
NC_044331	55185958	55186419
NC_044331	61223938	61224444
NC_044331	70635738	70636175
NC_044331	74299981	74300487
NC_044331	82654287	82654793
NC_044331	82675407	82675895
NC_044331	83014556	83015062
NC_044331	83867347	83867853
NC_044331	84745056	84745514
NC_044331	85241455	85241961
NC_044331	85308006	85308512
NC_044332	1246096	1246602
NC_044332	3567228	3567686
NC_044332	4339775	4340197
NC_044332	7540848	7541351
NC_044332	8053677	8054150
NC_044332	9126745	9127233
NC_044332	10172636	10173142
NC_044332	10840950	10841453
NC_044332	15978135	15978554
NC_044332	18480020	18480526
NC_044332	21122940	21123305
NC_044332	26086282	26086764
NC_044332	26518178	26518573
NC_044332	31733555	31734022
NC_044332	35571400	35571906
NC_044332	37366199	37366660
NC_044332	44674141	44674647
NC_044332	44970614	44971117
NC_044332	54192529	54193035
NC_044332	54223249	54223668
NC_044332	54896592	54897098
NC_044332	55446614	55447075
NC_044332	57476180	57476626
NC_044332	67501667	67502074
NC_044332	67501700	67502062
NC_044332	67586577	67586918
NC_044332	67586583	67586924
NC_044332	67586586	67586918
NC_044332	67586586	67587134
NC_044332	67631432	67631944
NC_044332	67631528	67632079
NC_044332	67631561	67631896
NC_044332	67631561	67631896
NC_044332	67631567	67631902
NC_044332	67631567	67631908
NC_044332	67631567	67631908
NC_044332	67631570	67631944
NC_044332	67631570	67632010
NC_044332	71867093	71867557
NC_044332	74984097	74984603
NC_044332	76553115	76553621
NC_044332	77638881	77639384
NC_044332	78026729	78027235
NC_044332	78715612	78716118
NC_044332	79004334	79004840
NC_044332	79183842	79184345
NC_044332	80243219	80243728
NC_044332	80254801	80255307
NC_044333	1760091	1760597
NC_044333	3390302	3390790
NC_044333	4119707	4120126
NC_044333	4135682	4136146
NC_044333	4164562	4165026
NC_044333	4754008	4754514
NC_044333	5532107	5532472
NC_044333	5639414	5639920
NC_044333	5875104	5875592
NC_044333	6763115	6763579
NC_044333	6870168	6870674
NC_044333	8194212	8194718
NC_044333	22746599	22747105
NC_044333	30139136	30139522
NC_044333	39203407	39203913
NC_044333	39732131	39732637
NC_044333	41396898	41397044
NC_044333	43616191	43616697
NC_044333	44114029	44114535
NC_044333	44118564	44118938
NC_044334	220562	220933
NC_044334	1193488	1193994
NC_044334	1293894	1294400
NC_044334	1787322	1787828
NC_044334	2323237	2323743
NC_044334	2526952	2527458
NC_044334	6651347	6651805
NC_044334	9444075	9444329
NC_044334	9444276	9444557
NC_044334	9444504	9444785
NC_044334	9444732	9444998
NC_044334	14163972	14164478
NC_044334	24194517	24195023
NC_044334	25904496	25904960
NC_044334	29702693	29703199
NC_044334	29854646	29855152
NC_044334	31372077	31372454
NC_044334	33391823	33392212
NC_044334	33588978	33589397
NC_044334	33709828	33710334
NC_044334	33728578	33728988
NC_044334	33764520	33764939
NC_044335	379529	380035
NC_044335	535205	535708
NC_044335	755559	756065
NC_044335	765520	766026
NC_044335	786880	787386
NC_044335	879531	880037
NC_044335	889561	890025
NC_044335	911467	911973
NC_044335	1241686	1242192
NC_044335	1357094	1357492
NC_044335	1496468	1496884
NC_044335	1928746	1929252
NC_044335	3174682	3175188
NC_044335	7799628	7800062
NC_044335	20637734	20638240
NC_044335	24357749	24358255
NC_044335	26721096	26721527
NC_044335	30680904	30681410
NC_044335	33071062	33071448
NC_044335	33509889	33510395
NC_044335	33579645	33580196
NC_044336	1766145	1766651
NC_044336	3224088	3224594
NC_044336	4078059	4078565
NC_044336	4242160	4242666
NC_044336	4290268	4290774
NC_044336	5223090	5223596
NC_044336	8116974	8117480
NC_044336	26377523	26378029
NC_044336	26978824	26979330
NC_044336	27239749	27240255
NC_044336	27664762	27665268
NC_044336	28313572	28314078
NC_044336	28330409	28330915
NC_044336	28390237	28390743
NC_044336	28451324	28451830
NC_044336	28695246	28695752
NC_044336	29166664	29167053
NC_044336	29969622	29970089
NC_044337	1550520	1550894
NC_044337	1740860	1741366
NC_044337	2022553	2023059
NC_044337	2604989	2605408
NC_044337	3081782	3082162
NC_044337	3472097	3472585
NC_044337	3516055	3516558
NC_044337	4406877	4407383
NC_044337	4752798	4753172
NC_044337	4871047	4871553
NC_044337	6252544	6253008
NC_044337	7580890	7581396
NC_044337	10235630	10236136
NC_044337	25414770	25415276
NC_044337	25576784	25577290
NC_044338	909065	909496
NC_044338	3618526	3618786
NC_044338	3618733	3619014
NC_044338	3618961	3619242
NC_044338	3619189	3619470
NC_044338	3619417	3619698
NC_044338	3619645	3619926
NC_044338	3619873	3620154
NC_044338	3620101	3620382
NC_044338	3620329	3620610
NC_044338	3620557	3620811
NC_044338	19084200	19084706
NC_044338	22379538	22380044
NC_044338	22937901	22938407
NC_044338	23328853	23329356
NC_044338	23587653	23588117
NC_044338	23883311	23883817
NC_044339	1227278	1227784
NC_044339	1989498	1989956
NC_044339	2553036	2553413
NC_044339	4013864	4014370
NC_044339	4234628	4235134
NC_044339	4813735	4814241
NC_044339	6674747	6675253
NC_044339	6723008	6723373
NC_044340	393613	394116
NC_044340	708747	709253
NC_044340	1463611	1464117
NC_044340	1946579	1946962
NC_044340	2350968	2351474
NC_044340	7156699	7157205
NC_044340	11328250	11328756
NC_044340	11957592	11958098
NC_044340	11972362	11972868
NC_044340	14951892	14952398
NC_044340	15612823	15613329
NC_044340	20591456	20591962
NC_044340	21112404	21112841
NC_044340	21256490	21256996
NC_044340	21519047	21519553
NC_044341	1068931	1069335
NC_044341	5961822	5962328
NC_044341	11174047	11174757
NC_044341	16345287	16345793
NC_044341	17171190	17171696
NC_044341	17611302	17611790
NC_044341	19280366	19280872
NC_044341	19642617	19643075
NC_044342	128534	128923
NC_044342	457917	458423
NC_044342	767012	767518
NC_044342	1166848	1167354
NC_044342	2283594	2284097
NC_044342	5365334	5365768
NC_044342	5717930	5718418
NC_044342	8882933	8883394
NC_044342	8959638	8960012
NC_044342	10940978	10941439
NC_044342	11391862	11392287
NC_044342	11591479	11591904
NC_044343	8417205	8417711
NC_044343	14557026	14557457
NC_044344	10325776	10326282
NC_044344	11901048	11901554
NC_044344	12056421	12056726
NC_044344	12056771	12056926
NC_044344	12920755	12921261
NC_044344	13051843	13052349
NC_044344	13357300	13357806
NC_044344	13662136	13662624
NC_044344	14913696	14914202
NC_044344	15405684	15406190
NC_044344	15557042	15557398
NC_044344	15731752	15732171
NC_044345	5855245	5856729
NC_044345	5855266	5856399
NC_044345	5855269	5856600
NC_044345	5855269	5856615
NC_044345	5855269	5856621
NC_044345	5855269	5856687
NC_044345	5855272	5855979
NC_044345	5855272	5856366
NC_044345	5855272	5856486
NC_044345	5855272	5856519
NC_044345	5855272	5856633
NC_044345	5855272	5856633
NC_044345	5855602	5856996
NC_044346	639126	639608
NC_044346	639150	639794
NC_044347	18105039	18105347
NC_044347	18121169	18121477
NC_044347	18125992	18126315
NC_044347	18132016	18132378
NC_044347	18138071	18138379
NC_044347	18139044	18139301
NC_044347	18145332	18145655
NC_044347	18157405	18157713
NC_044347	18164666	18164989
NC_044347	18170700	18171065
NC_044347	18178002	18178310
NC_044347	18187350	18187658
NC_044347	18198012	18198365
NC_044347	18198057	18198365
NC_044347	18207635	18207943
NC_044347	18213172	18213534
NC_044347	18222079	18222399
NC_044347	18265578	18265943
NC_044347	18277974	18278342
NC_044347	18289409	18289717
NC_044347	18294198	18294506
NC_044347	18302970	18303278
NC_044347	18353290	18353598
NC_044347	18358417	18358659
NC_044349	22825234	22825824
NC_044349	22836130	22836699
NC_044351	34086161	34086304
NC_044352	4020605	4021249
NC_044352	4020764	4021249
NC_044352	4032514	4033032
NC_044352	4032514	4033032
NC_044352	21498561	21500330
NC_044352	21498762	21500336
NC_044352	21498795	21500345
NC_044352	21498846	21500336
NC_044352	21498858	21500330
NC_044352	21498879	21500354
NC_044352	21498891	21500336
NC_044352	21498930	21500336
NC_044352	21498978	21500330
NC_044352	21498981	21500336
NC_044352	21498984	21500336
NC_044352	21498990	21500336
NC_044352	21498990	21500336
NC_044352	21499008	21500336
NC_044352	21499053	21500336
NC_044352	21499086	21500336
NC_044352	21499086	21500336
NC_044352	21499086	21500336
NC_044352	21499173	21500336
NC_044352	21499209	21500330
NC_044352	21499215	21500330
NC_044352	21499215	21500336
NC_044352	21499224	21500336
NC_044352	21499296	21500330
NC_044352	21499578	21500330
NC_044352	21499611	21500330
NC_044352	21499626	21500336
NC_044352	21499638	21500336
NC_044353	2580370	2581956
NC_044353	2580382	2581950
NC_044353	2580463	2581947
NC_044353	2580472	2581947
NC_044353	2580478	2581950
NC_044353	2580502	2581947
NC_044353	2580502	2581950
NC_044353	2580550	2581950
NC_044353	2580586	2581956
NC_044353	2580595	2581956
NC_044353	2580598	2581947
NC_044353	2580601	2581947
NC_044353	2580601	2581956
NC_044353	2580601	2581974
NC_044353	2580604	2581950
NC_044353	2580610	2581947
NC_044353	2580610	2581956
NC_044353	2580628	2581956
NC_044353	2580631	2581950
NC_044353	2580631	2581950
NC_044353	2580667	2581950
NC_044353	2580682	2581956
NC_044353	2580706	2581641
NC_044353	2580706	2581956
NC_044353	2580706	2581956
NC_044353	2580793	2581950
NC_044353	2580829	2581953
NC_044353	2580835	2581950
NC_044353	2580859	2581956
NC_044353	2580916	2581956
NC_044353	2580928	2581950
NC_044353	2581189	2581950
NC_044353	2581231	2581950
NC_044353	2581243	2581947
NC_044353	2581273	2581956
NC_044353	2585469	2586944
NC_044353	2585487	2586170
NC_044353	2585487	2586527
NC_044353	2585487	2586584
NC_044353	2585487	2586737
NC_044353	2585487	2586737
NC_044353	2585487	2586761
NC_044353	2585487	2586815
NC_044353	2585487	2586833
NC_044353	2585487	2586842
NC_044353	2585487	2586848
NC_044353	2585487	2586857
NC_044353	2585487	2587073
NC_044353	2585490	2586614
NC_044353	2585493	2586212
NC_044353	2585493	2586254
NC_044353	2585493	2586515
NC_044353	2585493	2586608
NC_044353	2585493	2586650
NC_044353	2585493	2586776
NC_044353	2585493	2586812
NC_044353	2585493	2586839
NC_044353	2585493	2586893
NC_044353	2585493	2586941
NC_044353	2585493	2586965
NC_044353	2585493	2587034
NC_044353	2585493	2587061
NC_044353	2585496	2586200
NC_044353	2585496	2586833
NC_044353	2585496	2586845
NC_044353	2585496	2586944
NC_044353	2585496	2586971
NC_044353	2585496	2586980
NC_044353	2585496	2587004
NC_044353	2585802	2586737
NC_044353	2756770	2758356
NC_044353	2756782	2758350
NC_044353	2756809	2758350
NC_044353	2756839	2758347
NC_044353	2756863	2758347
NC_044353	2756872	2758347
NC_044353	2756878	2758350
NC_044353	2756899	2758374
NC_044353	2756902	2758347
NC_044353	2756902	2758350
NC_044353	2756950	2758350
NC_044353	2756986	2758350
NC_044353	2756986	2758356
NC_044353	2756995	2758356
NC_044353	2756998	2758347
NC_044353	2757001	2758356
NC_044353	2757004	2758350
NC_044353	2757010	2758347
NC_044353	2757010	2758356
NC_044353	2757031	2758350
NC_044353	2757067	2758350
NC_044353	2757073	2758350
NC_044353	2757082	2758356
NC_044353	2757106	2758041
NC_044353	2757106	2758356
NC_044353	2757106	2758356
NC_044353	2757106	2758356
NC_044353	2757193	2758350
NC_044353	2757229	2758353
NC_044353	2757235	2758350
NC_044353	2757259	2758356
NC_044353	2757316	2758356
NC_044353	2757328	2758350
NC_044353	2757589	2758350
NC_044353	2757631	2758350
NC_044353	2757643	2758347
NC_044353	2764911	2766497
NC_044353	2764923	2766491
NC_044353	2764950	2766491
NC_044353	2764980	2766488
NC_044353	2765004	2766488
NC_044353	2765013	2766488
NC_044353	2765019	2766491
NC_044353	2765040	2766515
NC_044353	2765043	2766488
NC_044353	2765043	2766491
NC_044353	2765091	2766491
NC_044353	2765127	2766497
NC_044353	2765136	2766497
NC_044353	2765139	2766491
NC_044353	2765142	2766497
NC_044353	2765145	2766491
NC_044353	2765151	2766488
NC_044353	2765151	2766497
NC_044353	2765169	2766497
NC_044353	2765172	2766491
NC_044353	2765208	2766491
NC_044353	2765223	2766497
NC_044353	2765247	2766182
NC_044353	2765247	2766497
NC_044353	2765247	2766497
NC_044353	2765334	2766491
NC_044353	2765370	2766494
NC_044353	2765376	2766491
NC_044353	2765376	2766497
NC_044353	2765400	2766497
NC_044353	2765457	2766497
NC_044353	2765469	2766491
NC_044353	2765730	2766491
NC_044353	2765772	2766491
NC_044353	2765814	2766497
NC_044357	24406557	24407069
NC_044357	24406557	24407099
NC_044357	24578432	24578941
NC_044357	24578441	24578977
NC_044357	24648242	24648751
NC_044357	24648251	24648787
NC_044359	590900	591274
NC_044359	3824568	3825089
NC_044359	3824568	3825089
NC_044359	27531715	27531969
NC_044359	27531916	27532197
NC_044359	27532144	27532401
NC_044359	27556666	27556920
NC_044359	27556867	27557148
NC_044359	27557095	27557376
NC_044359	27557323	27557604
NC_044359	27557551	27557832
NC_044359	27557779	27558060
NC_044359	27558007	27558264
NC_044362	4570543	4570812
NC_044363	15475462	15475965
NC_044363	15475477	15475965
NC_044363	15636410	15636910
NC_044363	15636422	15636910
NC_044363	16863933	16864412
NC_044363	16864023	16864379
NC_044363	16864023	16864379
NC_044363	16864035	16864379
NC_044363	16864047	16864385
NC_044363	16864053	16864418
NC_044363	16864053	16864439
NC_044363	16864053	16864451
NC_044363	16864185	16864385
NC_044363	17081777	17082238
NC_044363	17081777	17082238
NC_044363	17081840	17082211
NC_044363	17081840	17082211
NC_044363	17081843	17082235
NC_044363	17081852	17082211
NC_044363	17081852	17082211
NC_044363	17081855	17082280
NC_044363	17081885	17082250
NC_044363	17081885	17082268
NC_044363	17081888	17082241
NC_044364	7253754	7254224
NC_044364	7253763	7254224
NC_044365	25420516	25420746
NC_044365	25420826	25420921
NC_044366	7537462	7537875
NC_044366	7537471	7537920
NC_044366	7537480	7537860
NC_044368	503525	504076
NC_044368	503573	504076
NC_044369	35463829	35464269
NC_044369	35463868	35464269
NC_044369	35463871	35464317
NC_044369	35463874	35464284
NC_044369	35463886	35464269
NC_044369	35463886	35464275
NC_044369	35463931	35464269
NC_044369	35463931	35464269
NC_044369	35463934	35464284
NC_044381	81478394	81479884
NC_044381	81478403	81479896
NC_044381	81478406	81479131
NC_044381	81478406	81479527
NC_044381	81478406	81479680
NC_044381	81478406	81479776
NC_044381	81478406	81479908
NC_044381	81478406	81480058
NC_044381	81478409	81479527
NC_044381	81478409	81479623
NC_044381	81478409	81479776
NC_044381	81478409	81479875
NC_044381	81478409	81479890
NC_044381	81478409	81479899
NC_044381	94088094	94088498
NC_044382	2369325	2370137
NC_044382	4092282	4092515
NC_044382	27773255	27774151
NC_044382	47302525	47302803
NC_044382	47302908	47303441
NC_044382	50874212	50874358
NC_044382	62271633	62272538
NC_044382	75283456	75284343
NC_044383	39028947	39029387
NC_044384	107407744	107408664
NC_044385	54065516	54065758
NC_044388	595323	595658
NC_044388	596110	596487
NC_044388	78024629	78025090
NC_044388	78024632	78025090
NC_044388	78024737	78024892
NC_044388	78024737	78025090
NC_044388	78024767	78025090
NC_044388	78024788	78025090
NC_044388	78024788	78025090
NC_044388	78024794	78025090
NC_044388	78024929	78025090
NC_044388	78024977	78025090
NC_044388	78025095	78025160
NC_044388	78025095	78025280
NC_044388	78025095	78025280
NC_044388	78025095	78025292
NC_044388	78025095	78025292
NC_044388	78025095	78025292
NC_044388	78025095	78025292
NC_044388	78025095	78025292
NC_044388	78025107	78025292
NC_044388	78025318	78025701
NC_044388	78025324	78025731
NC_044388	79599387	79600097
NC_044389	60072606	60072656
NC_044389	60072701	60073333
NC_044389	60168716	60168862
NC_044389	60168958	60169257
NC_044389	60169268	60169363
NC_044389	93087648	93088709
NC_044389	93087735	93088073
NC_044389	93087735	93088601
NC_044389	93087738	93088199
NC_044389	93087738	93088580
NC_044389	93087879	93088397
NC_044389	93087927	93088589
NC_044389	93088026	93088199
NC_044389	93088044	93088484
NC_044389	93088080	93088298
NC_044389	93088125	93088586
NC_044389	93088221	93088601
NC_044389	93088221	93088688
NC_044390	1070220	1071026
NC_044390	5076819	5077685
NC_044390	5130365	5131186
NC_044390	5158573	5159559
NC_044390	40496265	40497071
NC_044390	51076539	51077435
NC_044390	64276924	64277739
NC_044390	66275175	66275981
NC_044390	66275328	66276233
NC_044390	66315621	66316442
NC_044390	66476885	66477775
NC_044390	66714380	66715141
NC_044390	66715412	66716317
NC_044390	66860016	66860903
NC_044390	67014382	67015275
NC_044390	100091179	100092078
NC_044392	7802841	7803545
NC_044392	7802841	7803560
NC_044392	7802841	7803560
NC_044392	7802841	7803887
NC_044392	7802841	7804346
NC_044392	7802841	7804391
NC_044392	7802847	7803554
NC_044392	7802847	7803557
NC_044392	7803006	7803638
NC_044392	7803045	7803587
NC_044392	7803147	7803557
NC_044392	7803159	7804337
NC_044392	14392720	14392794
NC_044392	14392720	14392794
NC_044392	14392720	14392794
NC_044392	14392787	14393188
NC_044392	14392811	14392999
NC_044392	14392811	14392999
NC_044392	21828694	21829317
NC_044392	21903216	21903671
NC_044392	40049751	40051376
NC_044392	40049877	40051385
NC_044392	40049895	40051385
NC_044392	40049907	40051376
NC_044392	40049907	40051376
NC_044392	40049907	40051391
NC_044392	40049931	40051379
NC_044392	40049931	40051385
NC_044392	40049949	40051403
NC_044392	40050027	40051376
NC_044392	40050030	40051385
NC_044392	40050033	40051385
NC_044392	40050039	40051385
NC_044392	40050048	40051385
NC_044392	40050057	40051385
NC_044392	40050060	40051385
NC_044392	40050060	40051385
NC_044392	40050135	40051385
NC_044392	40050168	40051376
NC_044392	40050276	40051385
NC_044392	40050288	40051385
NC_044392	40050333	40051376
NC_044392	40050345	40051376
NC_044392	40050357	40051385
NC_044392	40050366	40051379
NC_044392	40050618	40051388
NC_044392	40050675	40051376
NC_044392	40050687	40051379
NC_044392	40050696	40051376
NC_044393	10245703	10245915
NC_044393	98732087	98732656
NC_044393	98800638	98801201
NC_044393	98800638	98801201
NC_044393	98884976	98885500
NC_044395	32492000	32492200
NC_044396	91153411	91153908
NC_044399	73263787	73264023
NC_044399	73264022	73264543
NC_044399	73264022	73264681
NC_044399	73264059	73264256
NC_044399	73264101	73264256
NC_044399	73264101	73264256
NC_044399	73264101	73264256
NC_044399	73264101	73264256
NC_044399	73264101	73264256
NC_044399	73264235	73264312
NC_044399	73264235	73264312
NC_044399	73264235	73264435
NC_044399	73264235	73264495
NC_044399	73264235	73264543
NC_044399	73264235	73264681
NC_044399	73264235	73264681
NC_044399	73264253	73264456
NC_044399	73264328	73264516
NC_044399	73264328	73264681
NC_044401	9020308	9020628
NC_044401	9020347	9020628
NC_044401	43224550	43225038
NC_044401	43296732	43297103
NC_044401	55151843	55151917
NC_044401	55151923	55152237
NC_044401	67346944	67347264
NC_044401	67346944	67347264
NC_044401	67346944	67347264
NC_044401	67346977	67347264
NC_044401	67346992	67347264
NC_044401	67346995	67347264
NC_044401	67347007	67347264
NC_044401	67347097	67347264
NC_044401	67347190	67347264
NC_044401	67347282	67347356
NC_044401	67347282	67347356
NC_044401	67347282	67347473
NC_044401	67347282	67347473
NC_044401	67347282	67347497
NC_044401	67347282	67347497
NC_044401	67347282	67347503
NC_044401	67347282	67347503
NC_044401	67347282	67347503
NC_044401	67347282	67347503
NC_044401	67347363	67347503
NC_044401	67347366	67347503
NC_044401	67347503	67347694
NC_044401	67347503	67347871
NC_044401	67347503	67347871
NC_044401	67347503	67347937
NC_044401	67347509	67347874
NC_044402	8319838	8320017
NC_044402	24245466	24245735
NC_044402	52844074	52845738
NC_044402	52844086	52845735
NC_044402	52844254	52845762
NC_044402	52844266	52845735
NC_044402	52844266	52845735
NC_044402	52844290	52845738
NC_044402	52844338	52845738
NC_044402	52844392	52845738
NC_044402	52844392	52845738
NC_044402	52844398	52845735
NC_044402	52844416	52845744
NC_044402	52844419	52845738
NC_044402	52844440	52845342
NC_044402	52844494	52845744
NC_044402	52844494	52845744
NC_044402	52844494	52845744
NC_044402	52844494	52845744
NC_044402	52844581	52845738
NC_044402	52844581	52845744
NC_044402	52844608	52845744
NC_044402	52844623	52845735
NC_044402	52844623	52845738
NC_044402	52844647	52845744
NC_044402	52844716	52845744
NC_044402	52844914	52845738
NC_044402	52844986	52845738
NC_044402	52845031	52845747
NC_044402	52845034	52845744
NC_044402	52845046	52845735
NC_044402	52845055	52845738
NC_044402	52845055	52845744
NC_044402	52849520	52850230
NC_044402	52849520	52850854
NC_044402	52849520	52851010
NC_044402	52849529	52850989
NC_044402	52849532	52850290
NC_044402	52849532	52850653
NC_044402	52849532	52850782
NC_044402	52849532	52850782
NC_044402	52849538	52850221
NC_044402	52849538	52850221
NC_044402	52849538	52850350
NC_044402	52849538	52850560
NC_044402	52849538	52850569
NC_044402	52849538	52850629
NC_044402	52849538	52850665
NC_044402	52849538	52850668
NC_044402	52849538	52850782
NC_044402	52849538	52850821
NC_044402	52849538	52850857
NC_044402	52849538	52850860
NC_044402	52849538	52850884
NC_044402	52849538	52850884
NC_044402	52849538	52850986
NC_044402	52849538	52850998
NC_044402	52849538	52851154
NC_044402	52849541	52850242
NC_044402	52849541	52850653
NC_044402	52849541	52850782
NC_044402	52849541	52850878
NC_044402	52849541	52851010
NC_044402	52849541	52851118
NC_044402	52862370	52863080
NC_044402	52862370	52863704
NC_044402	52862370	52863860
NC_044402	52862379	52863839
NC_044402	52862382	52863140
NC_044402	52862382	52863503
NC_044402	52862382	52863632
NC_044402	52862382	52863632
NC_044402	52862388	52863071
NC_044402	52862388	52863071
NC_044402	52862388	52863200
NC_044402	52862388	52863410
NC_044402	52862388	52863419
NC_044402	52862388	52863479
NC_044402	52862388	52863515
NC_044402	52862388	52863518
NC_044402	52862388	52863632
NC_044402	52862388	52863671
NC_044402	52862388	52863707
NC_044402	52862388	52863710
NC_044402	52862388	52863734
NC_044402	52862388	52863734
NC_044402	52862388	52863836
NC_044402	52862388	52864004
NC_044402	52862388	52864052
NC_044402	52862391	52863092
NC_044402	52862391	52863503
NC_044402	52862391	52863632
NC_044402	52862391	52863728
NC_044402	52862391	52863860
NC_044402	52862391	52863968
NC_044402	119085151	119085246
NC_044402	119085339	119085599
NC_044402	119086375	119086515
NC_044402	122598639	122599694
NC_044402	122598654	122599334
NC_044402	122598657	122599334
NC_044402	122598657	122599340
NC_044402	122598897	122599688
NC_044402	122598930	122599340
NC_044402	122598930	122599358
NC_044402	122598951	122599334
NC_044402	122598960	122599340
NC_044402	122598972	122599685
NC_044402	122598975	122599340
NC_044402	122598975	122599340
NC_044402	122598975	122599340
NC_044402	122598975	122599721
NC_044402	122598975	122599724
NC_044402	122598984	122599685
NC_044402	122599020	122599691
NC_044402	122599023	122599382
NC_044402	122599023	122599691
NC_044402	122599035	122599685
NC_044402	122599041	122599334
NC_044402	122599050	122599685
NC_044402	122599050	122599694
NC_044402	122599050	122599694
NC_044402	122599056	122599334
NC_044402	122599056	122599343
NC_044402	122599056	122599721
NC_044402	122599059	122599694
NC_044402	122599059	122599694
NC_044402	122599062	122599733
NC_044403	33203287	33204183
NC_044495	128290	128436
NC_044495	36516948	36517091
NC_044496	30394586	30394867
NC_044496	32489614	32489895
NC_044497	20543251	20543532
NC_044497	20543251	20543598
NC_044497	58438639	58438899
NC_044497	58438846	58439127
NC_044497	58439074	58439328
NC_044498	27980638	27980967
NC_044498	27980701	27980967
NC_044498	28690295	28690420
NC_044498	28706263	28706409
NC_044498	28765819	28765962
NC_044498	29640213	29640353
NC_044498	53798500	53798646
NC_044499	4445709	4445855
NC_044499	11213434	11213580
NC_044499	27397482	27397616
NC_044499	53503383	53503529
NC_044500	10354572	10354721
NC_044500	10380078	10380224
NC_044500	21663611	21663757
NC_044500	22685575	22685721
NC_044500	24019352	24019498
NC_044500	49941056	49941202
NC_044501	24358794	24358940
NC_044501	24708382	24708528
NC_044501	43948519	43948665
NC_044502	12124783	12124941
NC_044502	22286979	22287125
NC_044502	22588238	22588384
NC_044502	22869786	22869932
NC_044502	23564472	23564675
NC_044502	47259154	47259300
NC_044503	13944146	13945816
NC_044503	13944185	13945819
NC_044503	13944341	13945816
NC_044503	13944368	13945843
NC_044503	13944371	13945819
NC_044503	13944419	13945819
NC_044503	13944452	13945825
NC_044503	13944455	13945819
NC_044503	13944455	13945825
NC_044503	13944467	13945819
NC_044503	13944470	13945825
NC_044503	13944470	13945825
NC_044503	13944470	13945825
NC_044503	13944473	13945819
NC_044503	13944479	13945819
NC_044503	13944479	13945825
NC_044503	13944497	13945825
NC_044503	13944503	13945816
NC_044503	13944503	13945819
NC_044503	13944536	13945819
NC_044503	13944542	13945825
NC_044503	13944575	13945825
NC_044503	13944575	13945825
NC_044503	13944575	13945825
NC_044503	13944662	13945825
NC_044503	13944704	13945825
NC_044503	13944728	13945825
NC_044503	13944785	13945825
NC_044503	13944797	13945819
NC_044503	13945067	13945819
NC_044503	13945100	13945819
NC_044503	13945103	13945825
NC_044503	13945115	13945825
NC_044503	13945127	13945825
NC_044503	22718849	22719337
NC_044503	22718852	22719430
NC_044503	22718855	22719424
NC_044503	34929745	34929891
NC_044503	34965629	34965775
NC_044503	39025058	39025204
NC_044503	41298987	41299127
NC_044503	42633135	42633281
NC_044504	3418339	3418782
NC_044504	3418360	3418746
NC_044504	9651006	9651152
NC_044504	25538798	25538944
NC_044509	2819023	2819280
NC_044509	2819227	2819508
NC_044509	2819455	2819736
NC_044509	2819683	2819964
NC_044509	2819911	2820192
NC_044509	2820139	2820420
NC_044509	2820367	2820648
NC_044509	2820595	2820849
NC_044509	8116714	8117238
NC_044509	8116714	8117238
NC_044509	8116714	8117238
NC_044509	8116813	8117220
NC_044509	8116813	8117232
NC_044509	8116828	8117196
NC_044509	8116852	8117196
NC_044509	8116852	8117196
NC_044509	8131927	8132391
NC_044509	8131930	8132391
NC_044509	8131930	8132391
NC_044509	8131939	8132373
NC_044509	8131966	8132385
NC_044509	8131981	8132346
NC_044509	8131984	8132349
NC_044509	8132005	8132346
NC_044509	18759214	18759360
NC_044510	8003741	8005216
NC_044510	8003759	8004448
NC_044510	8003759	8004457
NC_044510	8003759	8004526
NC_044510	8003759	8004799
NC_044510	8003759	8004856
NC_044510	8003759	8004910
NC_044510	8003759	8004922
NC_044510	8003759	8005009
NC_044510	8003759	8005009
NC_044510	8003759	8005009
NC_044510	8003759	8005033
NC_044510	8003759	8005042
NC_044510	8003759	8005087
NC_044510	8003759	8005105
NC_044510	8003759	8005114
NC_044510	8003759	8005114
NC_044510	8003759	8005114
NC_044510	8003759	8005120
NC_044510	8003759	8005129
NC_044510	8003759	8005249
NC_044510	8003762	8004448
NC_044510	8003765	8004448
NC_044510	8003765	8004496
NC_044510	8003765	8004787
NC_044510	8003765	8005048
NC_044510	8003765	8005105
NC_044510	8003765	8005111
NC_044510	8003765	8005111
NC_044510	8003765	8005165
NC_044510	8003765	8005213
NC_044510	8003765	8005237
NC_044510	8003765	8005306
NC_044510	8003765	8005333
NC_044510	8003768	8004448
NC_044510	8003768	8004526
NC_044510	8003768	8005117
NC_044510	8003768	8005117
NC_044510	8003768	8005216
NC_044510	8003768	8005228
NC_044510	8003768	8005243
NC_044510	8003768	8005252
NC_044510	8003768	8005300
NC_044510	8004137	8005399
NC_044510	8004194	8005531
NC_044510	8008946	8010421
NC_044510	8008964	8009653
NC_044510	8008964	8009662
NC_044510	8008964	8009731
NC_044510	8008964	8010004
NC_044510	8008964	8010061
NC_044510	8008964	8010076
NC_044510	8008964	8010115
NC_044510	8008964	8010127
NC_044510	8008964	8010214
NC_044510	8008964	8010214
NC_044510	8008964	8010238
NC_044510	8008964	8010238
NC_044510	8008964	8010292
NC_044510	8008964	8010310
NC_044510	8008964	8010319
NC_044510	8008964	8010319
NC_044510	8008964	8010319
NC_044510	8008964	8010334
NC_044510	8008964	8010334
NC_044510	8008964	8010454
NC_044510	8008967	8009653
NC_044510	8008970	8009653
NC_044510	8008970	8009701
NC_044510	8008970	8009992
NC_044510	8008970	8010235
NC_044510	8008970	8010271
NC_044510	8008970	8010310
NC_044510	8008970	8010316
NC_044510	8008970	8010316
NC_044510	8008970	8010370
NC_044510	8008970	8010418
NC_044510	8008970	8010442
NC_044510	8008970	8010538
NC_044510	8008970	8010604
NC_044510	8008973	8009653
NC_044510	8008973	8009731
NC_044510	8008973	8010322
NC_044510	8008973	8010322
NC_044510	8008973	8010421
NC_044510	8008973	8010433
NC_044510	8008973	8010448
NC_044510	8008973	8010457
NC_044510	8008973	8010505
NC_044510	8009399	8010736
NC_044510	8013990	8015465
NC_044510	8014008	8014697
NC_044510	8014008	8014697
NC_044510	8014008	8014706
NC_044510	8014008	8014775
NC_044510	8014008	8015048
NC_044510	8014008	8015105
NC_044510	8014008	8015120
NC_044510	8014008	8015159
NC_044510	8014008	8015171
NC_044510	8014008	8015258
NC_044510	8014008	8015258
NC_044510	8014008	8015258
NC_044510	8014008	8015258
NC_044510	8014008	8015282
NC_044510	8014008	8015354
NC_044510	8014008	8015363
NC_044510	8014008	8015363
NC_044510	8014008	8015378
NC_044510	8014008	8015498
NC_044510	8014008	8015498
NC_044510	8014011	8014697
NC_044510	8014014	8014697
NC_044510	8014014	8014745
NC_044510	8014014	8015036
NC_044510	8014014	8015279
NC_044510	8014014	8015282
NC_044510	8014014	8015315
NC_044510	8014014	8015354
NC_044510	8014014	8015360
NC_044510	8014014	8015360
NC_044510	8014014	8015414
NC_044510	8014014	8015462
NC_044510	8014014	8015486
NC_044510	8014014	8015582
NC_044510	8014014	8015648
NC_044510	8014017	8014775
NC_044510	8014017	8015366
NC_044510	8014017	8015366
NC_044510	8014017	8015465
NC_044510	8014017	8015477
NC_044510	8014017	8015492
NC_044510	8014017	8015501
NC_044510	8014017	8015549
NC_044510	8014443	8015780
NC_044510	8350012	8351487
NC_044510	8350030	8350719
NC_044510	8350030	8350728
NC_044510	8350030	8350797
NC_044510	8350030	8351070
NC_044510	8350030	8351127
NC_044510	8350030	8351181
NC_044510	8350030	8351193
NC_044510	8350030	8351280
NC_044510	8350030	8351280
NC_044510	8350030	8351301
NC_044510	8350030	8351304
NC_044510	8350030	8351304
NC_044510	8350030	8351358
NC_044510	8350030	8351376
NC_044510	8350030	8351385
NC_044510	8350030	8351385
NC_044510	8350030	8351385
NC_044510	8350030	8351391
NC_044510	8350030	8351400
NC_044510	8350030	8351403
NC_044510	8350030	8351520
NC_044510	8350033	8350719
NC_044510	8350036	8350719
NC_044510	8350036	8351058
NC_044510	8350036	8351355
NC_044510	8350036	8351376
NC_044510	8350036	8351382
NC_044510	8350036	8351436
NC_044510	8350036	8351484
NC_044510	8350036	8351484
NC_044510	8350036	8351508
NC_044510	8350036	8351520
NC_044510	8350036	8351577
NC_044510	8350036	8351604
NC_044510	8350036	8351733
NC_044510	8350039	8350719
NC_044510	8350039	8350797
NC_044510	8350039	8351388
NC_044510	8350039	8351388
NC_044510	8350039	8351499
NC_044510	8350039	8351514
NC_044510	8350039	8351523
NC_044510	8350039	8351571
NC_044510	8350465	8351835
NC_044510	8622382	8623719
NC_044510	8622580	8624148
NC_044510	8622613	8624145
NC_044510	8622640	8624145
NC_044510	8622664	8624148
NC_044510	8622664	8624154
NC_044510	8622676	8624145
NC_044510	8622676	8624148
NC_044510	8622697	8624145
NC_044510	8622697	8624172
NC_044510	8622700	8624148
NC_044510	8622718	8624145
NC_044510	8622748	8624148
NC_044510	8622772	8623776
NC_044510	8622784	8624154
NC_044510	8622787	8624154
NC_044510	8622793	8624154
NC_044510	8622796	8624145
NC_044510	8622796	8624145
NC_044510	8622799	8624154
NC_044510	8622799	8624154
NC_044510	8622799	8624154
NC_044510	8622802	8624148
NC_044510	8622802	8624148
NC_044510	8622808	8624148
NC_044510	8622808	8624154
NC_044510	8622826	8624154
NC_044510	8622847	8624148
NC_044510	8622865	8624148
NC_044510	8622871	8624148
NC_044510	8622880	8624154
NC_044510	8622904	8624154
NC_044510	8622904	8624154
NC_044510	8622904	8624154
NC_044510	8622991	8624154
NC_044510	8623003	8624154
NC_044510	8623057	8624154
NC_044510	8623114	8624154
NC_044510	8623126	8624148
NC_044510	8623387	8624145
NC_044510	8623444	8624154
NC_044510	8623456	8624154
NC_044510	8623465	8624148
NC_044510	8623465	8624151
NC_044510	8623465	8624154
NC_044510	8626959	8628434
NC_044510	8626977	8627666
NC_044510	8626977	8627675
NC_044510	8626977	8627744
NC_044510	8626977	8628017
NC_044510	8626977	8628074
NC_044510	8626977	8628128
NC_044510	8626977	8628140
NC_044510	8626977	8628227
NC_044510	8626977	8628227
NC_044510	8626977	8628251
NC_044510	8626977	8628305
NC_044510	8626977	8628323
NC_044510	8626977	8628332
NC_044510	8626977	8628332
NC_044510	8626977	8628332
NC_044510	8626977	8628338
NC_044510	8626977	8628344
NC_044510	8626977	8628347
NC_044510	8626977	8628347
NC_044510	8626977	8628467
NC_044510	8626980	8627666
NC_044510	8626983	8627666
NC_044510	8626983	8628005
NC_044510	8626983	8628260
NC_044510	8626983	8628266
NC_044510	8626983	8628284
NC_044510	8626983	8628323
NC_044510	8626983	8628329
NC_044510	8626983	8628329
NC_044510	8626983	8628359
NC_044510	8626983	8628383
NC_044510	8626983	8628431
NC_044510	8626983	8628455
NC_044510	8626983	8628467
NC_044510	8626983	8628551
NC_044510	8626986	8627744
NC_044510	8626986	8628335
NC_044510	8626986	8628335
NC_044510	8626986	8628413
NC_044510	8626986	8628434
NC_044510	8626986	8628455
NC_044510	8626986	8628491
NC_044510	8626986	8628518
NC_044510	8627412	8628749
NC_044510	8634490	8634870
NC_044510	8634490	8635239
NC_044510	8634490	8635242
NC_044510	8634490	8635242
NC_044510	8634490	8635248
NC_044510	8634490	8635248
NC_044510	8634490	8635248
NC_044510	8634499	8635248
NC_044510	8634499	8635248
NC_044510	8634502	8635242
NC_044510	8634502	8635248
NC_044510	8634511	8635242
NC_044510	8634517	8635254
NC_044510	8634526	8635239
NC_044510	8634526	8635242
NC_044510	8634529	8635239
NC_044510	8634529	8635242
NC_044510	8634529	8635251
NC_044510	8634532	8635248
NC_044510	8634538	8635239
NC_044510	8634538	8635239
NC_044510	8634538	8635248
NC_044510	8634538	8635248
NC_044510	8634541	8635266
NC_044510	8634547	8635242
NC_044510	8634547	8635248
NC_044510	8634547	8635248
NC_044510	8634547	8635248
NC_044510	8634547	8635248
NC_044510	8634550	8635239
NC_044510	8634550	8635242
NC_044510	8634550	8635242
NC_044510	8634550	8635248
NC_044510	8634550	8635248
NC_044510	8634550	8635248
NC_044510	8634559	8635239
NC_044510	8634559	8635239
NC_044510	8634559	8635242
NC_044510	8634559	8635242
NC_044510	8634559	8635242
NC_044510	8634559	8635248
NC_044510	8634559	8635248
NC_044510	8634559	8635248
NC_044510	8634565	8635248
NC_044510	16235054	16235200
NC_044510	18331891	18332172
NC_044511	73189230	73189550
NC_044511	73189269	73189550
NC_044511	73296888	73297196
NC_044511	73296930	73297196
NC_044516	63941604	63943094
NC_044516	63941613	63942326
NC_044516	63941613	63942971
NC_044516	63941613	63943124
NC_044516	63941616	63942335
NC_044516	63941616	63942434
NC_044516	63941616	63942890
NC_044516	63941616	63942971
NC_044516	63941616	63942977
NC_044516	63941616	63943004
NC_044516	63941616	63943061
NC_044516	63941616	63943106
NC_044516	63941616	63943118
NC_044516	63941619	63942833
NC_044516	63941619	63942968
NC_044516	63941619	63942986
NC_044516	63941619	63943085
NC_044516	63941619	63943100
NC_044516	63941619	63943109
NC_044516	63941619	63943121
NC_044516	63942045	63942986
NC_044519	35862619	35862765
NC_044519	44540343	44541248
NC_044519	61581563	61582459
NC_044519	62366526	62367497
NC_044519	62688426	62689511
NC_044519	68079791	68080195
NC_044519	70575135	70576031
NC_044519	72323433	72324332
NC_044519	72323685	72324500
NC_044519	74982330	74983151
NC_044519	75031462	75032457
NC_044519	75770323	75770547
NC_044520	65928194	65928394
NC_044520	67887281	67887949
NC_044520	67887281	67887949
NC_044520	67887323	67887949
NC_044520	67887365	67887949
NC_044520	67887551	67887922
NC_044520	67887665	67887907
NC_044520	67887665	67887907
NC_044520	67887665	67888003
NC_044520	67887721	67888044
NC_044520	67887725	67887922
NC_044520	67887731	67887907
NC_044520	67887734	67887907
NC_044520	67887740	67887949
NC_044520	67887838	67888044
NC_044520	67887838	67888044
NC_044520	67887838	67888044
NC_044520	67887838	67888047
NC_044520	67887838	67888047
NC_044520	67887838	67888047
NC_044520	67887838	67888047
NC_044520	67887838	67888053
NC_044520	67887838	67888053
NC_044520	67887838	67888056
NC_044520	67887838	67888062
NC_044523	18075287	18075481
NC_044523	18075465	18076565
NC_044523	18075475	18075816
NC_044523	18076546	18076608
NC_044527	13857872	13858678
NC_044527	45987244	45987744
NC_044527	45987749	45987955
NC_044530	16066836	16067918
NC_044530	16066836	16067984
NC_044530	16066836	16068176
NC_044530	16066836	16068278
NC_044530	16066902	16067519
NC_044530	16066902	16068362
NC_044530	16066914	16067942
NC_044530	16066959	16067510
NC_044530	16067013	16068071
NC_044530	16067022	16067519
NC_044530	16067082	16067531
NC_044530	16067088	16068071
NC_044530	16067124	16067510
NC_044530	16067130	16067849
NC_044530	16067154	16068071
NC_044530	16067154	16068167
NC_044530	16067160	16068173
NC_044530	16067160	16068275
NC_044530	16067160	16068287
NC_044530	16067202	16067639
NC_044530	16067202	16068173
NC_044530	16067217	16068146
NC_044530	16067223	16068110
NC_044530	16067232	16068167
NC_044530	16067235	16067957
NC_044530	16067235	16068179
NC_044530	16067238	16067942
NC_044530	16067238	16067942
NC_044530	16067238	16068299
NC_044530	16067247	16068146
NC_044530	22254013	22255023
NC_044530	22254046	22254690
NC_044530	22254157	22255029
NC_044530	22254205	22255023
NC_044530	22254238	22255029
NC_044530	22254247	22255032
NC_044530	22254256	22255023
NC_044530	22254256	22255023
NC_044530	22254262	22255020
NC_044530	22254271	22255023
NC_044530	22254271	22255023
NC_044530	22254283	22255023
NC_044530	22254295	22255020
NC_044530	22254298	22255023
NC_044530	22254307	22255023
NC_044530	22254310	22255020
NC_044530	22254310	22255020
NC_044530	22254310	22255020
NC_044530	22254319	22255020
NC_044530	22254319	22255041
NC_044530	22254328	22255023
NC_044530	22254328	22255026
NC_044530	22254331	22255023
NC_044530	22254331	22255023
NC_044530	22254331	22255023
NC_044530	22254331	22255023
NC_044530	22254331	22255023
NC_044530	22254331	22255041
NC_044530	22254340	22255023
NC_044530	22254340	22255023
NC_044530	22268885	22270393
NC_044530	22268903	22270120
NC_044530	22268903	22270153
NC_044530	22268903	22270261
NC_044530	22268909	22269592
NC_044530	22268909	22269592
NC_044530	22268909	22269607
NC_044530	22268909	22269733
NC_044530	22268909	22269931
NC_044530	22268909	22270000
NC_044530	22268909	22270024
NC_044530	22268909	22270039
NC_044530	22268909	22270153
NC_044530	22268909	22270153
NC_044530	22268909	22270153
NC_044530	22268909	22270207
NC_044530	22268909	22270228
NC_044530	22268909	22270228
NC_044530	22268909	22270249
NC_044530	22268909	22270255
NC_044530	22268909	22270255
NC_044530	22268909	22270258
NC_044530	22268909	22270357
NC_044530	22268909	22270357
NC_044530	22268912	22269601
NC_044530	22268912	22269613
NC_044530	22268912	22269616
NC_044530	22268912	22270225
NC_044530	22268912	22270249
NC_044530	22268912	22270381
NC_044530	22268912	22270444
NC_044531	4758528	4759109
NC_044531	18583824	18585512
NC_044531	18584043	18585512
NC_044531	18584043	18585512
NC_044531	18584043	18585527
NC_044531	18584064	18585209
NC_044531	18584064	18585539
NC_044531	18584067	18585515
NC_044531	18584166	18585512
NC_044531	18584166	18585521
NC_044531	18584169	18585515
NC_044531	18584175	18585512
NC_044531	18584184	18585512
NC_044531	18584193	18585521
NC_044531	18584196	18585515
NC_044531	18584196	18585515
NC_044531	18584271	18585521
NC_044531	18584304	18585533
NC_044531	18584391	18585515
NC_044531	18584400	18585524
NC_044531	18584493	18585515
NC_044531	18584502	18585521
NC_044531	18584754	18585524
NC_044531	18584811	18585521
NC_044532	26643803	26644876
NC_044532	26732583	26733395
NC_044549	33236640	33236921
NC_044549	33236640	33236960
NC_044549	43632125	43632496
NC_044549	63789530	63790420
NC_044549	63789566	63789859
NC_044549	63789566	63789997
NC_044549	63789566	63790363
NC_044549	63789566	63790420
NC_044549	63789668	63790084
NC_044549	63789701	63790372
NC_044549	63789809	63789997
NC_044549	63789830	63790084
NC_044549	63789866	63790084
NC_044549	63789890	63790369
NC_044549	63790007	63790390
NC_044549	63790007	63790420
NC_044549	63790099	63790176
NC_044549	63790099	63790227
NC_044549	90184515	90184697
NC_044549	90784978	90785064
NC_044549	90785088	90785405
NC_044549	90785408	90785482
NC_044549	90785845	90786126
NC_044549	197688525	197689415
NC_044551	40558770	40559666
NC_044551	165322996	165323982
NC_044551	165421957	165422769
NC_044552	2077391	2077624
NC_044552	25377594	25379258
NC_044552	25377606	25379255
NC_044552	25377642	25379258
NC_044552	25377723	25379255
NC_044552	25377786	25379255
NC_044552	25377810	25379258
NC_044552	25377909	25379264
NC_044552	25377912	25379258
NC_044552	25377912	25379258
NC_044552	25377918	25379255
NC_044552	25377936	25379264
NC_044552	25377939	25379258
NC_044552	25377960	25378862
NC_044552	25378014	25379264
NC_044552	25378014	25379264
NC_044552	25378014	25379264
NC_044552	25378014	25379264
NC_044552	25378014	25379264
NC_044552	25378047	25379255
NC_044552	25378101	25379258
NC_044552	25378101	25379264
NC_044552	25378128	25379264
NC_044552	25378143	25379255
NC_044552	25378143	25379258
NC_044552	25378167	25379264
NC_044552	25378236	25379264
NC_044552	25378434	25379258
NC_044552	25378506	25379258
NC_044552	25378551	25379267
NC_044552	25378554	25379264
NC_044552	25378566	25379255
NC_044552	25378575	25379258
NC_044552	25378575	25379264
NC_044552	25383436	25384941
NC_044552	25383451	25384161
NC_044552	25383451	25384785
NC_044552	25383451	25385004
NC_044552	25383463	25384221
NC_044552	25383463	25384584
NC_044552	25383463	25384713
NC_044552	25383469	25384152
NC_044552	25383469	25384152
NC_044552	25383469	25384281
NC_044552	25383469	25384491
NC_044552	25383469	25384500
NC_044552	25383469	25384560
NC_044552	25383469	25384596
NC_044552	25383469	25384599
NC_044552	25383469	25384713
NC_044552	25383469	25384713
NC_044552	25383469	25384713
NC_044552	25383469	25384752
NC_044552	25383469	25384788
NC_044552	25383469	25384791
NC_044552	25383469	25384815
NC_044552	25383469	25384815
NC_044552	25383469	25384818
NC_044552	25383469	25384917
NC_044552	25383469	25385085
NC_044552	25383469	25385133
NC_044552	25383472	25384173
NC_044552	25383472	25384584
NC_044552	25383472	25384680
NC_044552	25383472	25384713
NC_044552	25383472	25384809
NC_044552	25383472	25385049
NC_044552	25396275	25397780
NC_044552	25396290	25397000
NC_044552	25396290	25397423
NC_044552	25396290	25397843
NC_044552	25396302	25397012
NC_044552	25396302	25397060
NC_044552	25396302	25397399
NC_044552	25396302	25397423
NC_044552	25396302	25397552
NC_044552	25396302	25397552
NC_044552	25396302	25397552
NC_044552	25396302	25397552
NC_044552	25396302	25397552
NC_044552	25396302	25397657
NC_044552	25396308	25396991
NC_044552	25396308	25396991
NC_044552	25396308	25397120
NC_044552	25396308	25397321
NC_044552	25396308	25397330
NC_044552	25396308	25397339
NC_044552	25396308	25397435
NC_044552	25396308	25397552
NC_044552	25396308	25397591
NC_044552	25396308	25397627
NC_044552	25396308	25397654
NC_044552	25396308	25397654
NC_044552	25396308	25397759
NC_044552	25396308	25397768
NC_044552	25396308	25397924
NC_044552	25396311	25397423
NC_044552	25396311	25397519
NC_044552	25396311	25397648
NC_044552	25396311	25397888
NC_044552	25409713	25409985
NC_044552	25409743	25409985
NC_044552	25409761	25409967
NC_044552	25409770	25409982
NC_044552	25409773	25409967
NC_044552	25409782	25409985
NC_044552	25409782	25409985
NC_044552	25409794	25409985
NC_044552	25409794	25409985
NC_044552	25409794	25409985
NC_044552	25409806	25409982
NC_044552	25409827	25409985
NC_044552	25409827	25410003
NC_044552	25409830	25409985
NC_044552	25409845	25409985
NC_044552	25409854	25410003
NC_044552	25409863	25409985
NC_044552	25409866	25410003
NC_044552	25409978	25410211
NC_044552	25409978	25410211
NC_044552	25409978	25410244
NC_044552	25409978	25410490
NC_044552	25409978	25410493
NC_044552	25409978	25410493
NC_044552	25409999	25410490
NC_044552	25410005	25410493
NC_044552	25410014	25410196
NC_044552	25410014	25410472
NC_044552	25410017	25410142
NC_044552	25410020	25410472
NC_044552	25410023	25410478
NC_044552	25410023	25410484
NC_044552	25410023	25410484
NC_044552	25410023	25410505
NC_044552	25410026	25410490
NC_044552	25410026	25410490
NC_044552	25410026	25410511
NC_044552	25422598	25423140
NC_044552	25422610	25423143
NC_044552	25422616	25423125
NC_044552	25422616	25423125
NC_044552	25422616	25423137
NC_044552	25422616	25423140
NC_044552	25422616	25423143
NC_044552	25422616	25423143
NC_044552	25422616	25423143
NC_044552	25422616	25423143
NC_044552	25422616	25423143
NC_044552	25422616	25423143
NC_044552	25422616	25423143
NC_044552	25422616	25423143
NC_044552	25422616	25423155
NC_044552	25422616	25423161
NC_044552	25422616	25423161
NC_044552	25422616	25423161
NC_044552	25422616	25423182
NC_044552	25422619	25423143
NC_044552	25422619	25423143
NC_044552	25423136	25423369
NC_044552	25423136	25423744
NC_044552	25423136	25423939
NC_044552	25423136	25423966
NC_044552	25423157	25423900
NC_044552	25423166	25423651
NC_044552	25423172	25423861
NC_044552	25423172	25423861
NC_044552	25423175	25423300
NC_044552	25423175	25423774
NC_044552	25423175	25423861
NC_044552	25423178	25423300
NC_044552	25423178	25423429
NC_044552	25423178	25423630
NC_044552	25423181	25423639
NC_044552	25423181	25423861
NC_044552	25423181	25423861
NC_044552	25423181	25423936
NC_044552	25423181	25423957
NC_044552	25423181	25424077
NC_044552	25423181	25424233
NC_044552	25423184	25424152
NC_044552	25423187	25423828
NC_044552	25423187	25424065
NC_044553	33487862	33488095
NC_044553	48700555	48700950
NC_044553	79183161	79183343
NC_044553	88493936	88495588
NC_044553	88494086	88495588
NC_044553	88494098	88495591
NC_044553	88494104	88495585
NC_044553	88494107	88495585
NC_044553	88494110	88495600
NC_044553	88494119	88495585
NC_044553	88494218	88495585
NC_044553	88494218	88495588
NC_044553	88494314	88495588
NC_044553	88494371	88495585
NC_044553	88494467	88495585
NC_044553	88494863	88495588
NC_044553	123933026	123933208
NC_044553	146543000	146543161
NC_044553	146543241	146543465
NC_044553	146543975	146544280
NC_044553	156067376	156067555
NC_044554	19083823	19084056
NC_044554	108325000	108325563
NC_044554	108397175	108397669
NC_044554	108454121	108454741
NC_044555	27346668	27347486
NC_044555	105328211	105329338
NC_044555	107477496	107478149
NC_044555	145995162	145995845
NC_044555	145995162	145996289
NC_044555	145995165	145995845
NC_044555	145995591	145996961
NC_044555	152852330	152853253
NC_044556	5688542	5688784
NC_044556	129804227	129804682
NC_044556	129887315	129887896
NC_044557	87148244	87148705
NC_044557	87148491	87148733
NC_044558	59579985	59580365
NC_044558	59580383	59580529
NC_044558	59580829	59581251
NC_044558	63648035	63648244
NC_044558	80610040	80610294
NC_044558	80610241	80610522
NC_044558	80610469	80610750
NC_044558	80610697	80610978
NC_044558	80610925	80611206
NC_044558	80611153	80611434
NC_044558	80611381	80611662
NC_044558	80611609	80611863
NC_044558	90171734	90172117
NC_044559	111468998	111469963
NC_044559	111469007	111469534
NC_044559	111469058	111469396
NC_044559	111469058	111469963
NC_044559	111469061	111469906
NC_044559	111469202	111469720
NC_044559	111469250	111469915
NC_044559	111469346	111469534
NC_044559	111469367	111469807
NC_044559	111469403	111469621
NC_044559	111469448	111469912
NC_044559	111469544	111469930
NC_044559	111469544	111469963
NC_044559	111469826	111469963
NC_044560	14320667	14321368
NC_044560	14322670	14322900
NC_044560	76096397	76096579
NC_044560	122341427	122341498
NC_044560	122341427	122341498
NC_044560	122341427	122341501
NC_044560	122341427	122341501
NC_044560	122341427	122341501
NC_044560	122341427	122341501
NC_044560	122341494	122341706
NC_044560	122341494	122341808
NC_044560	122341494	122341859
NC_044560	122341512	122341706
NC_044560	122341512	122341706
NC_044560	122341512	122341808
NC_044560	128356280	128356522
NC_044561	53499153	53499482
NC_044561	53499279	53499530
NC_044561	53499321	53499482
NC_044561	63069237	63069419
NC_044561	127651146	127651358
NC_044562	31204058	31204219
NC_044562	31205008	31205244
NC_044562	31205337	31205432
NC_044563	118571699	118571908
NC_044563	118597449	118597649
NC_044564	21747183	21747653
NC_044564	21747186	21747455
NC_044564	21747186	21747653
NC_044564	21747189	21747653
NC_044564	21747330	21747653
NC_044564	21747351	21747653
NC_044564	21747351	21747653
NC_044564	21747363	21747653
NC_044564	21747492	21747653
NC_044564	21747540	21747653
NC_044564	21747658	21747843
NC_044564	21747658	21747843
NC_044564	21747658	21747855
NC_044564	21747658	21747855
NC_044564	21747658	21747855
NC_044564	21747658	21747921
NC_044564	21747658	21747951
NC_044564	21747670	21747951
NC_044564	21747736	21747855
NC_044564	21747863	21748195
NC_044564	21747863	21748195
NC_044564	21747881	21748195
NC_044564	21747887	21748195
NC_044564	21747929	21748195
NC_044564	23413087	23414142
NC_044564	23414139	23414303
NC_044565	47352424	47353347
NC_044567	46082723	46082968
NC_044567	46082792	46082947
NC_044567	46083024	46083695
NC_044567	46083033	46083452
NC_044567	46083033	46083638
NC_044567	46083033	46083647
NC_044567	46083072	46083695
NC_044567	46083099	46083476
NC_044567	46083180	46083644
NC_044567	46083276	46083695
NC_044568	68666495	68666641
NC_044571	75753242	75753463
NC_044571	95397778	95398086
NC_044571	95397829	95398086
NC_044571	95416545	95416793
NC_044571	95429184	95429483
NC_044571	109239414	109239725
NC_044571	109239420	109239725
NC_044571	109239420	109239725
NC_044571	109239420	109239731
NC_044571	109239420	109239731
NC_044571	109239423	109239725
NC_044571	109239426	109239725
NC_044571	109239426	109239725
NC_044571	109239432	109239725
NC_044571	109239432	109239725
NC_044571	109239432	109239725
NC_044571	109239435	109239725
NC_044571	109239435	109239725
NC_044571	109239435	109239725
NC_044571	109239438	109239731
NC_044571	109239441	109239725
NC_044571	109239441	109239728
NC_044571	109239450	109239719
NC_044571	109239450	109239722
NC_044571	109239450	109239725
NC_044571	109239450	109239725
NC_044571	109239450	109239761
NC_044571	109239456	109239725
NC_044571	109239456	109239725
NC_044571	109239459	109239725
NC_044571	109239459	109239725
NC_044571	109239459	109239725
NC_044571	109239459	109239725
NC_044571	109239462	109239722
NC_044571	109239465	109239722
NC_044571	109239465	109239725
NC_044571	109239465	109239725
NC_044571	109239465	109239725
NC_044571	109239465	109239725
NC_044571	109239465	109239728
NC_044571	109239465	109239731
NC_044571	109239465	109239731
NC_044571	109239468	109239725
NC_044571	109239471	109239719
NC_044571	109239471	109239725
NC_044571	109239471	109239725
NC_044571	109239471	109239725
NC_044571	109239471	109239725
NC_044571	109239471	109239725
NC_044571	109239471	109239728
NC_044571	109239507	109239725
NC_044571	109239513	109239725
NC_044571	109239513	109239725
NC_044571	109239525	109239680
NC_044571	109239525	109239719
NC_044571	109239525	109239722
NC_044571	109239525	109239725
NC_044571	109239525	109239725
NC_044571	109239525	109239725
NC_044571	109239525	109239725
NC_044571	109239525	109239725
NC_044571	109239531	109239725
NC_044571	109239540	109239725
NC_044571	109239543	109239725
NC_044571	109239543	109239725
NC_044571	109239543	109239725
NC_044571	109239543	109239725
NC_044571	109239719	109239856
NC_044571	109239719	109240276
NC_044571	109239722	109239847
NC_044571	109239722	109239880
NC_044571	109239722	109239892
NC_044571	109239722	109239892
NC_044571	109239722	109239895
NC_044571	109239722	109239901
NC_044571	109239722	109239904
NC_044571	109239722	109239904
NC_044571	109239722	109239904
NC_044571	109239722	109239904
NC_044571	109239722	109239904
NC_044571	109239722	109239907
NC_044571	109239722	109239907
NC_044571	109239722	109239910
NC_044571	109239722	109239910
NC_044571	109239722	109239925
NC_044571	109239722	109240261
NC_044571	109239722	109240264
NC_044571	109239722	109240264
NC_044571	109239722	109240270
NC_044571	109239722	109240273
NC_044571	109239722	109240276
NC_044571	109239722	109240276
NC_044571	109239722	109240276
NC_044571	109239722	109240276
NC_044571	109239722	109240276
NC_044571	109239722	109240276
NC_044571	109239722	109240276
NC_044571	109239722	109240279
NC_044571	109239722	109240288
NC_044571	109239722	109240300
NC_044571	109239722	109240354
NC_044571	109239725	109239904
NC_044571	109239886	109240080
NC_044571	109239904	109240080
NC_044571	109240085	109240264
NC_044574	56577935	56578231
NC_044575	54611465	54613117
NC_044575	54611495	54613117
NC_044575	54611576	54613114
NC_044575	54611606	54613114
NC_044575	54611615	54613117
NC_044575	54611627	54613120
NC_044575	54611648	54613114
NC_044575	54611672	54613120
NC_044575	54611747	54613114
NC_044575	54611762	54613117
NC_044575	54611762	54613120
NC_044575	54611762	54613120
NC_044575	54611771	54613117
NC_044575	54611777	54613117
NC_044575	54611795	54613120
NC_044575	54611840	54613117
NC_044575	54611867	54613117
NC_044575	54612008	54613117
NC_044575	54612020	54613117
NC_044575	54612098	54613117
NC_044575	54612299	54613117
NC_044575	54612398	54613120
NC_044575	54612428	54613117
NC_044575	54612428	54613117
NC_044577	22598434	22598538
NC_044577	22598642	22598830
NC_044577	22599084	22599200
NC_044577	28774798	28775142
NC_044577	28774810	28775139
NC_044577	28774810	28775262
NC_044578	27263535	27264128
NC_044578	27280178	27280804
NC_044581	918463	918609
NC_044586	16175853	16176029
NC_044597	1087062	1087226
NC_044598	1889101	1889373
NC_044600	9642700	9643008
NC_044601	8512597	8512773
NC_044601	23269357	23269533
NC_044601	28077645	28077824
NC_044601	29172277	29172798
NC_044601	29175244	29175780
NC_044601	42215502	42215684
NC_044602	21110170	21110367
NC_044602	21110671	21110877
NC_044602	21112097	21112408
NC_044602	41307855	41307926
NC_044602	41307855	41307926
NC_044602	41307855	41307926
NC_044602	41307855	41307929
NC_044602	41307922	41308134
NC_044602	41307940	41308134
NC_044602	41307940	41308134
NC_044602	41307940	41308134
NC_044602	130939022	130939252
NC_044602	150524945	150525400
NC_044602	150596397	150596978
NC_044602	173551003	173551236
NC_044602	177362211	177362408
NC_044604	105301357	105301452
NC_044604	105301545	105301805
NC_044604	105302580	105302720
NC_044604	108845925	108846860
NC_044604	108845979	108846776
NC_044604	108846015	108846881
NC_044604	108846030	108846752
NC_044605	10167384	10167695
NC_044605	10167698	10167772
NC_044605	44182945	44183865
NC_044605	72971453	72972421
NC_044605	72971474	72971983
NC_044605	72971489	72972220
NC_044605	72971522	72971857
NC_044605	72971522	72972382
NC_044605	72971666	72972178
NC_044605	72971807	72972370
NC_044605	72971819	72971983
NC_044605	72971828	72972226
NC_044605	72971864	72972082
NC_044605	72971888	72972265
NC_044605	72972097	72972138
NC_044605	72972177	72972473
NC_044605	72972240	72972368
NC_044605	108942269	108942550
NC_044605	108942269	108942589
NC_044605	119268090	119268461
NC_044606	74698090	74698761
NC_044607	31572942	31573205
NC_044607	32955816	32956049
NC_044607	59255785	59256681
NC_044607	130417682	130418578
NC_044607	158284860	158285840
NC_044607	158387480	158388292
NC_044608	31757027	31758712
NC_044608	31757060	31758709
NC_044608	31757096	31758712
NC_044608	31757237	31758712
NC_044608	31757237	31758712
NC_044608	31757240	31758709
NC_044608	31757264	31758712
NC_044608	31757363	31758718
NC_044608	31757366	31758712
NC_044608	31757366	31758712
NC_044608	31757372	31758709
NC_044608	31757393	31758712
NC_044608	31757414	31758316
NC_044608	31757468	31758718
NC_044608	31757468	31758718
NC_044608	31757468	31758718
NC_044608	31757468	31758718
NC_044608	31757501	31758709
NC_044608	31757555	31758712
NC_044608	31757555	31758718
NC_044608	31757582	31758718
NC_044608	31757597	31758709
NC_044608	31757597	31758712
NC_044608	31757621	31758718
NC_044608	31757690	31758718
NC_044608	31757888	31758712
NC_044608	31757960	31758712
NC_044608	31758005	31758721
NC_044608	31758008	31758718
NC_044608	31758020	31758709
NC_044608	31758029	31758712
NC_044608	31758029	31758718
NC_044608	31762534	31763244
NC_044608	31762534	31763868
NC_044608	31762546	31763304
NC_044608	31762546	31763667
NC_044608	31762546	31763796
NC_044608	31762546	31763796
NC_044608	31762546	31763901
NC_044608	31762546	31764024
NC_044608	31762552	31763235
NC_044608	31762552	31763235
NC_044608	31762552	31763364
NC_044608	31762552	31763565
NC_044608	31762552	31763574
NC_044608	31762552	31763583
NC_044608	31762552	31763643
NC_044608	31762552	31763679
NC_044608	31762552	31763796
NC_044608	31762552	31763796
NC_044608	31762552	31763835
NC_044608	31762552	31763871
NC_044608	31762552	31763898
NC_044608	31762552	31763898
NC_044608	31762552	31764000
NC_044608	31762552	31764012
NC_044608	31762552	31764168
NC_044608	31762555	31763256
NC_044608	31762555	31763667
NC_044608	31762555	31763763
NC_044608	31762555	31763892
NC_044608	31762555	31763904
NC_044608	31762555	31764024
NC_044608	31762555	31764132
NC_044608	31774730	31775440
NC_044608	31774730	31776064
NC_044608	31774742	31775500
NC_044608	31774742	31775863
NC_044608	31774742	31775992
NC_044608	31774742	31775992
NC_044608	31774742	31776097
NC_044608	31774742	31776220
NC_044608	31774748	31775431
NC_044608	31774748	31775431
NC_044608	31774748	31775560
NC_044608	31774748	31775761
NC_044608	31774748	31775770
NC_044608	31774748	31775779
NC_044608	31774748	31775839
NC_044608	31774748	31775875
NC_044608	31774748	31775992
NC_044608	31774748	31775992
NC_044608	31774748	31776031
NC_044608	31774748	31776067
NC_044608	31774748	31776094
NC_044608	31774748	31776094
NC_044608	31774748	31776196
NC_044608	31774748	31776208
NC_044608	31774748	31776364
NC_044608	31774751	31775452
NC_044608	31774751	31775863
NC_044608	31774751	31775959
NC_044608	31774751	31776088
NC_044608	31774751	31776100
NC_044608	31774751	31776220
NC_044608	31774751	31776328
NC_044609	56325304	56325537
NC_044610	140648748	140649560
NC_044610	140698493	140699389
NC_044611	2101004	2101270
NC_044611	2101004	2101648
NC_044611	2101007	2101462
NC_044611	2101112	2101660
NC_044611	2101142	2101462
NC_044611	2101163	2101648
NC_044611	2101163	2101660
NC_044611	2101169	2101660
NC_044611	2101316	2101660
NC_044611	2101349	2101660
NC_044611	2101467	2102000
NC_044611	2101467	2102099
NC_044611	2101692	2102069
NC_044611	3695815	3696654
NC_044612	22155681	22156205
NC_044612	22155684	22156751
NC_044612	22155789	22155944
NC_044612	22155789	22156691
NC_044612	22155822	22156205
NC_044612	22155840	22156301
NC_044612	22155840	22156400
NC_044612	22155846	22156688
NC_044612	22155942	22156382
NC_044612	22156029	22156547
NC_044612	22156128	22156346
NC_044612	22156215	22156400
NC_044612	22156215	22156742
NC_044612	22156353	22156691
NC_044612	89824027	89824467
NC_044613	85388932	85389141
NC_044613	85414282	85414482
NC_044614	33473868	33474125
NC_044614	33474101	33474247
NC_044614	33474704	33475078
NC_044614	33474858	33475130
NC_044616	10293604	10293996
NC_044616	45249196	45250686
NC_044616	45249208	45249933
NC_044616	45249208	45250329
NC_044616	45249208	45250482
NC_044616	45249208	45250578
NC_044616	45249208	45250698
NC_044616	45249208	45250710
NC_044616	45249208	45250860
NC_044616	45249211	45250329
NC_044616	45249211	45250425
NC_044616	45249211	45250578
NC_044616	45249211	45250677
NC_044616	45249211	45250689
NC_044616	45249211	45250692
NC_044616	68822624	68823049
NC_044616	68823049	68823198
NC_044616	68823460	68823738
NC_044616	78283847	78284026
NC_044618	52794180	52794326
NC_044619	4064071	4064409
NC_044619	4064071	4064517
NC_044619	4064071	4064730
NC_044619	4064071	4064961
NC_044619	4064206	4064517
NC_044619	4064206	4064721
NC_044619	4064236	4064409
NC_044619	4064257	4064517
NC_044619	4064293	4064499
NC_044619	4064434	4064517
NC_044619	4064434	4064517
NC_044619	4064496	4064651
NC_044619	4064496	4064651
NC_044619	4064496	4064675
NC_044619	4064496	4064693
NC_044619	4064729	4064791
NC_044619	4064729	4064800
NC_044619	4064729	4064848
NC_044619	4064732	4064818
NC_044621	18554634	18555050
NC_044622	51138494	51138772
NC_044976	23614859	23614894
NC_044976	23614878	23615318
NC_044976	23615375	23615581
NC_044976	23616762	23617067
NC_044976	36919760	36920503
NC_044976	36919763	36920491
NC_044976	36919769	36920461
NC_044976	36919769	36920473
NC_044976	36919772	36920491
NC_044976	36919775	36920494
NC_044976	44005316	44005423
NC_044976	44005349	44005420
NC_044976	44005416	44005742
NC_044976	44005416	44005781
NC_044976	44005434	44005628
NC_044976	44005434	44005733
NC_044976	131856164	131856715
NC_044976	131856182	131856715
NC_044976	131856185	131856715
NC_044976	131856727	131856891
NC_044976	131856727	131857809
NC_044976	131856730	131857500
NC_044976	131856736	131857629
NC_044976	182051009	182051590
NC_044976	182124357	182124812
NC_044977	32057460	32057741
NC_044977	32057460	32057780
NC_044977	42474822	42475193
NC_044977	54617772	54618032
NC_044977	54618706	54618780
NC_044977	54618783	54619100
NC_044977	54619169	54619210
NC_044977	67018474	67018809
NC_044977	67018489	67018809
NC_044977	67018489	67018809
NC_044977	67018498	67018812
NC_044977	67018519	67018809
NC_044977	67018537	67018809
NC_044977	67018540	67018809
NC_044977	67018546	67018809
NC_044977	67018642	67018809
NC_044977	67018732	67018809
NC_044977	67018812	67019087
NC_044977	67018812	67019435
NC_044977	67018824	67018901
NC_044977	67018824	67018901
NC_044977	67018824	67019018
NC_044977	67018824	67019042
NC_044977	67018824	67019078
NC_044977	67018824	67019240
NC_044977	67018824	67019408
NC_044977	67018824	67019417
NC_044977	67018911	67019087
NC_044977	67018911	67019417
NC_044977	67019049	67019429
NC_044977	96534965	96535714
NC_044977	96535710	96535907
NC_044978	111567761	111567994
NC_044979	8715218	8715658
NC_044979	167681336	167681779
NC_044979	167681336	167681833
NC_044979	167681342	167681707
NC_044979	167681342	167681830
NC_044979	167681354	167681737
NC_044979	167681360	167681758
NC_044979	167681375	167681782
NC_044979	167681399	167681725
NC_044979	167681399	167681728
NC_044979	167681402	167681836
NC_044979	167681402	167681866
NC_044979	167681408	167681725
NC_044979	167681411	167681725
NC_044979	167681411	167681854
NC_044979	167681423	167681833
NC_044979	167681426	167681794
NC_044979	167681441	167681725
NC_044979	167681444	167681728
NC_044979	167681459	167681725
NC_044979	167681465	167681725
NC_044979	167681465	167681728
NC_044979	167681471	167681725
NC_044979	167681471	167681725
NC_044979	167681471	167681728
NC_044979	167681480	167681686
NC_044979	167681480	167681725
NC_044979	167681480	167681725
NC_044979	167681480	167681728
NC_044979	167681480	167681728
NC_044979	167681480	167681728
NC_044979	167681480	167681728
NC_044979	167681480	167681734
NC_044979	167681480	167681770
NC_044979	167681486	167681725
NC_044979	167681486	167681731
NC_044979	167681874	167683061
NC_044979	167681874	167683715
NC_044979	167681970	167683715
NC_044979	167681994	167683715
NC_044979	167682009	167683715
NC_044979	167682009	167683715
NC_044979	167682015	167683715
NC_044979	167682018	167683544
NC_044979	167682021	167683097
NC_044979	167682141	167683277
NC_044979	167682147	167683532
NC_044979	167682150	167683061
NC_044979	167682150	167683715
NC_044979	167682153	167683178
NC_044979	167682168	167682848
NC_044979	167682168	167682914
NC_044979	167682168	167683715
NC_044979	167682171	167682869
NC_044979	167682180	167683328
NC_044979	167682186	167683556
NC_044979	167682192	167683466
NC_044979	167682195	167683568
NC_044979	167682210	167682848
NC_044979	167682210	167683502
NC_044979	167682225	167682848
NC_044979	167682225	167683547
NC_044979	167682228	167683661
NC_044979	167682240	167682851
NC_044979	167682240	167682914
NC_044979	167682240	167683532
NC_044979	167682243	167683520
NC_044979	167682258	167682929
NC_044979	167682258	167682929
NC_044979	167682261	167683052
NC_044979	167682261	167683058
NC_044979	167682261	167683502
NC_044979	167682267	167683571
NC_044979	167682270	167683022
NC_044979	167682273	167682878
NC_044979	167682273	167682899
NC_044979	167682276	167683715
NC_044979	167682279	167682851
NC_044979	167682279	167683502
NC_044979	167682282	167683499
NC_044979	167682291	167683502
NC_044979	167682297	167683334
NC_044979	167682297	167683499
NC_044979	167682300	167683130
NC_044979	167682300	167683538
NC_044979	167682303	167682848
NC_044979	167682306	167683505
NC_044979	167682309	167682983
NC_044979	167682309	167683526
NC_044979	167682309	167683544
NC_044979	167682312	167682878
NC_044979	167682312	167683505
NC_044979	167682312	167683613
NC_044979	167682315	167682899
NC_044979	167682315	167682899
NC_044979	167682315	167683502
NC_044979	167682315	167683502
NC_044979	167682315	167683532
NC_044979	167682318	167683529
NC_044979	167682321	167683136
NC_044979	167682321	167683613
NC_044979	167682321	167683619
NC_044979	167682324	167682851
NC_044979	167682324	167682866
NC_044979	167682324	167683619
NC_044979	167682336	167682848
NC_044979	167682336	167682851
NC_044979	167682336	167682950
NC_044979	167682336	167683532
NC_044979	167682339	167682899
NC_044979	167682369	167682854
NC_044979	167682375	167682842
NC_044979	167682387	167682773
NC_044979	167682390	167683043
NC_044979	167682393	167682986
NC_044979	167682462	167682842
NC_044979	167682462	167682860
NC_044979	167682471	167682788
NC_044979	167682471	167682842
NC_044980	50376553	50376783
NC_044980	67954838	67955047
NC_044980	143648549	143649445
NC_044980	167192556	167192786
NC_044980	171610817	171611629
NC_044981	17618135	17618398
NC_044982	9036219	9036458
NC_044982	18443608	18443895
NC_044982	42048038	42049690
NC_044982	42048188	42049690
NC_044982	42048200	42049693
NC_044982	42048206	42049687
NC_044982	42048209	42049687
NC_044982	42048212	42049702
NC_044982	42048221	42049687
NC_044982	42048320	42049687
NC_044982	42048320	42049690
NC_044982	42048416	42049690
NC_044982	42048473	42049687
NC_044982	42048569	42049687
NC_044982	42048569	42049690
NC_044982	42048965	42049690
NC_044982	71563120	71563494
NC_044982	122794904	122795056
NC_044982	140711667	140711918
NC_044983	134332958	134333533
NC_044983	140106350	140107273
NC_044984	46337577	46338095
NC_044984	46338466	46338846
NC_044984	47248817	47249317
NC_044984	47248817	47249527
NC_044984	47248817	47249527
NC_044984	47248817	47249746
NC_044984	47248817	47249797
NC_044984	47248817	47249998
NC_044984	47248817	47250001
NC_044984	47248817	47250040
NC_044984	47248820	47249989
NC_044984	47248820	47250193
NC_044984	47248823	47249971
NC_044984	47248832	47249368
NC_044984	47248832	47249368
NC_044984	47248832	47249608
NC_044984	47248832	47250202
NC_044984	47248835	47249320
NC_044984	47248835	47249368
NC_044984	47248835	47249452
NC_044984	47248835	47249530
NC_044984	47248835	47249530
NC_044984	47248835	47249971
NC_044984	47248835	47249992
NC_044984	47248835	47249998
NC_044984	47248835	47250202
NC_044984	47248835	47250202
NC_044984	47248838	47249317
NC_044984	47248838	47249317
NC_044984	47248838	47249317
NC_044984	47248838	47249335
NC_044984	47248838	47249383
NC_044984	47248838	47249566
NC_044984	47248838	47250001
NC_044984	47248838	47250193
NC_044984	47248838	47250193
NC_044984	47248838	47250193
NC_044984	47248838	47250196
NC_044984	47248841	47249317
NC_044984	47248841	47249317
NC_044984	47248841	47249320
NC_044984	47248841	47249320
NC_044984	47248841	47249332
NC_044984	47248841	47249338
NC_044984	47248841	47249347
NC_044984	47248841	47249368
NC_044984	47248841	47249368
NC_044984	47248841	47249398
NC_044984	47248841	47249398
NC_044984	47248841	47249455
NC_044984	47248841	47249512
NC_044984	47248841	47249551
NC_044984	47248841	47249572
NC_044984	47248841	47249647
NC_044984	47248841	47249665
NC_044984	47248841	47249797
NC_044984	47248841	47249968
NC_044984	47248841	47249968
NC_044984	47248841	47249971
NC_044984	47248841	47249971
NC_044984	47248841	47249971
NC_044984	47248841	47249971
NC_044984	47248841	47249974
NC_044984	47248841	47249974
NC_044984	47248841	47249992
NC_044984	47248841	47249998
NC_044984	47248841	47250004
NC_044984	47248841	47250079
NC_044984	47248841	47250088
NC_044984	47248841	47250130
NC_044984	47248841	47250196
NC_044984	47248841	47250199
NC_044984	47248844	47249341
NC_044984	47248844	47249968
NC_044984	47248844	47250082
NC_044984	47248847	47249971
NC_044984	47248847	47250001
NC_044984	47248853	47249314
NC_044984	47248853	47249329
NC_044984	47248859	47249347
NC_044984	47248868	47249956
NC_044984	47248931	47249329
NC_044985	86472566	86473936
NC_044985	86472719	86474365
NC_044985	86472794	86474362
NC_044985	86472881	86474362
NC_044985	86472917	86474362
NC_044985	86472917	86474365
NC_044985	86472917	86474365
NC_044985	86472989	86474032
NC_044985	86473001	86474362
NC_044985	86473010	86474365
NC_044985	86473013	86474362
NC_044985	86473016	86474362
NC_044985	86473019	86474365
NC_044985	86473025	86474362
NC_044985	86473082	86474365
NC_044985	86473088	86474365
NC_044985	86473097	86474362
NC_044985	86473121	86474362
NC_044985	86473121	86474362
NC_044985	86473238	86474365
NC_044985	86473595	86474362
NC_044985	86473682	86474362
NC_044985	86473682	86474365
NC_044985	102211207	102211302
NC_044985	102211395	102211631
NC_044985	102212321	102212578
NC_044985	105773007	105773720
NC_044985	105773016	105773399
NC_044985	105773037	105773381
NC_044985	105773037	105773399
NC_044985	105773037	105773741
NC_044985	105773037	105773744
NC_044985	105773043	105773720
NC_044985	105773043	105773741
NC_044985	105773046	105773423
NC_044985	105773070	105773732
NC_044985	105773073	105773720
NC_044985	105773109	105773387
NC_044985	105773112	105773534
NC_044985	105773124	105773414
NC_044986	39320426	39320986
NC_044986	103891363	103892034
NC_044986	103891393	103891920
NC_044986	103891444	103891782
NC_044986	103891444	103892034
NC_044986	103891447	103892034
NC_044986	103891588	103892034
NC_044986	103891621	103892034
NC_044986	103891732	103891920
NC_044986	103891753	103892034
NC_044986	103891789	103892004
NC_044986	103891816	103892034
NC_044986	103892004	103892192
NC_044986	103892004	103892288
NC_044986	103892004	103892294
NC_044986	103892004	103892297
NC_044986	103892004	103892312
NC_044986	103892004	103892345
NC_044986	103892004	103892450
NC_044986	103892004	103892450
NC_044986	103892187	103892345
NC_044987	31870901	31871101
NC_044987	31896251	31896460
NC_044987	59265151	59265840
NC_044988	63541493	63541657
NC_044988	63541654	63542481
NC_044988	65125545	65125910
NC_044988	65125596	65125862
NC_044988	65125596	65125904
NC_044988	65125840	65126115
NC_044988	65125840	65126127
NC_044988	65125936	65126127
NC_044988	65125936	65126127
NC_044988	65125936	65126127
NC_044988	65125936	65126127
NC_044988	65125948	65126127
NC_044988	65125948	65126127
NC_044988	65126132	65126245
NC_044988	65126132	65126293
NC_044988	65126132	65126428
NC_044988	65126132	65126434
NC_044988	65126132	65126434
NC_044988	65126132	65126455
NC_044988	65126132	65126596
NC_044988	65126132	65126599
NC_044988	65126132	65126602
NC_044988	65126330	65126599
NC_044989	58431844	58432113
NC_044991	81034113	81034325
NC_044992	4225968	4226261
NC_044992	4226037	4226282
NC_044992	4226276	4226617
NC_044992	4226276	4226878
NC_044992	4226276	4226887
NC_044992	4226315	4226935
NC_044992	4226315	4226935
NC_044992	4226342	4226617
NC_044992	4226381	4226593
NC_044992	4226402	4226884
NC_044993	20441028	20441174
NC_044995	6790645	6791466
NC_044995	6832459	6833265
NC_044995	6832612	6833517
NC_044995	7025546	7026436
NC_044995	7080634	7081533
NC_044995	7291999	7292997
NC_044995	7403275	7404135
NC_044995	7629464	7630378
NC_044995	7690984	7691964
NC_044995	8021515	8022414
NC_044995	8100104	8101000
NC_044995	8126875	8127702
NC_044995	8222157	8223086
NC_044995	12082489	12083295
NC_044995	16489606	16490418
NC_044995	19317708	19318577
NC_044995	19570431	19571522
NC_044995	19878555	19879361
NC_044996	22843123	22843299
NC_044996	141926307	141926489
NC_045028	415806	415988
NC_045028	688912	689088
NC_045028	1809491	1809673
NC_045028	1841848	1842033
NC_045028	2679011	2679433
NC_045028	2679026	2679229
NC_045028	2679047	2679229
NC_045028	3918182	3918364
NC_045028	4077319	4077501
NC_045028	4077319	4077531
NC_045028	5009618	5009800
NC_045028	5464964	5465146
NC_045028	5472588	5472767
NC_045028	5701194	5701607
NC_045028	7024859	7025041
NC_045028	8938311	8938493
NC_045028	8973762	8973941
NC_045028	9213683	9213865
NC_045028	9257950	9258132
NC_045028	9257950	9258162
NC_045028	9257950	9258168
NC_045028	9257953	9258168
NC_045028	9599680	9599856
NC_045028	9642876	9643058
NC_045028	9950517	9950699
NC_045028	9950517	9950714
NC_045028	9950520	9950714
NC_045028	12679228	12679410
NC_045028	13388234	13388416
NC_045028	13558498	13558680
NC_045028	14477104	14477286
NC_045028	14906440	14906661
NC_045028	14906476	14906661
NC_045028	15194935	15195120
NC_045028	16168463	16168645
NC_045028	16420858	16421163
NC_045028	16420894	16421169
NC_045028	16420954	16421166
NC_045028	16420984	16421166
NC_045028	16462665	16462925
NC_045028	16462713	16462895
NC_045028	16462713	16462985
NC_045028	16547404	16547580
NC_045028	17788192	17788374
NC_045028	18513466	18513888
NC_045028	18513670	18513852
NC_045028	18513670	18513882
NC_045028	18513673	18513888
NC_045028	18630085	18630267
NC_045028	18780098	18780319
NC_045028	18780101	18780283
NC_045028	18780101	18780313
NC_045028	18780104	18780319
NC_045028	20013277	20013459
NC_045028	20013277	20013474
NC_045028	20013277	20013546
NC_045028	20013280	20013495
NC_045028	20268030	20268194
NC_045028	20544210	20544377
NC_045030	48740969	48741238
NC_045030	48740969	48741238
NC_045030	48740969	48741277
NC_045030	48741250	48741324
NC_045030	48741280	48741339
NC_045152	3068808	3068951
NC_045152	3340771	3340917
NC_045152	13268047	13268193
NC_045152	17228430	17228576
NC_045152	28252149	28252295
NC_045152	30742221	30742367
NC_045153	11110124	11110258
NC_045153	14047894	14048040
NC_045154	4318652	4319185
NC_045154	6559798	6559944
NC_045154	11031280	11031660
NC_045154	12264729	12265244
NC_045154	12484151	12484297
NC_045154	13494290	13494436
NC_045154	14836032	14836178
NC_045154	15441197	15441727
NC_045154	18270860	18271006
NC_045154	20462606	20463097
NC_045154	22238025	22238519
NC_045154	30380361	30380504
NC_045155	9617436	9617582
NC_045155	22227542	22227919
NC_045155	22888684	22888827
NC_045155	25162400	25163185
NC_045155	25162418	25163077
NC_045155	31442794	31442940
NC_045155	31475741	31475887
NC_045156	5143250	5143390
NC_045156	11330093	11330239
NC_045156	17114973	17115119
NC_045156	26071809	26071952
NC_045156	26761467	26761601
NC_045156	31258569	31258715
NC_045156	31440562	31440696
NC_045157	3314157	3314285
NC_045157	3331357	3331488
NC_045157	10266626	10266772
NC_045157	13572267	13572413
NC_045157	14428343	14428489
NC_045157	25470219	25470365
NC_045157	25872910	25873056
NC_045157	25966908	25967024
NC_045157	28944443	28944685
NC_045157	29027054	29027200
NC_045157	30147767	30147913
NC_045157	31313815	31313961
NC_045158	3693027	3693167
NC_045158	6501964	6502110
NC_045158	7721577	7722053
NC_045158	12010761	12010907
NC_045158	24400920	24401066
NC_045158	24426360	24426506
NC_045158	26417157	26417303
NC_045159	4026918	4027049
NC_045159	12315718	12316218
NC_045159	12315781	12316155
NC_045159	22375035	22375181
NC_045159	30351329	30351475
NC_045159	30484376	30484522
NC_045160	8317152	8317286
NC_045160	9351704	9351847
NC_045160	11301881	11302042
NC_045160	19282676	19282819
NC_045160	26729273	26729419
NC_045160	27667259	27667393
NC_045160	28074264	28074410
NC_045160	29361951	29362097
NC_045160	29702093	29702236
NC_045161	10422451	10422597
NC_045161	11582971	11583087
NC_045161	27700873	27701385
NC_045161	28315134	28315649
NC_045161	28341770	28341916
NC_045161	28951063	28951572
NC_045162	862647	863156
NC_045162	2059083	2059598
NC_045162	4847836	4847970
NC_045162	6312580	6312726
NC_045162	13238397	13238543
NC_045162	24014230	24014364
NC_045162	26446096	26446758
NC_045162	27185180	27185668
NC_045162	29991406	29991540
NC_045163	193011	193145
NC_045163	9373886	9374032
NC_045163	10891646	10891915
NC_045163	10891862	10892143
NC_045163	10892090	10892371
NC_045163	10892318	10892599
NC_045163	10892546	10892812
NC_045163	15954419	15954565
NC_045163	26523564	26523710
NC_045163	28737979	28738512
NC_045164	1445448	1445594
NC_045164	15984860	15985006
NC_045164	17617359	17617505
NC_045165	16582974	16583120
NC_045166	52989	53135
NC_045166	5370686	5371066
NC_045166	5817688	5817834
NC_045166	9534135	9534260
NC_045166	11340352	11340501
NC_045166	12149404	12149550
NC_045166	19363213	19363359
NC_045167	13465094	13465240
NC_045167	16051628	16051750
NC_045167	20379579	20379725
NC_045167	27450237	27450380
NC_045168	8252515	8252661
NC_045168	21394310	21394456
NC_045169	8283596	8283742
NC_045169	8987501	8987641
NC_045169	14228268	14228414
NC_045169	18641844	18641990
NC_045169	23434923	23435069
NC_045169	24301436	24301582
NC_045169	25039731	25039877
NC_045170	16494703	16494849
NC_045170	19098084	19098230
NC_045170	27026242	27026388
NC_045171	72249	72395
NC_045171	19163377	19163523
NC_045171	20676034	20676168
NC_045171	21425298	21425828
NC_045171	21425325	21425837
NC_045171	21441541	21441942
NC_045171	21610220	21610732
NC_045171	25201384	25201530
NC_045172	3151534	3152019
NC_045172	3693588	3693734
NC_045172	4160139	4160285
NC_045172	5099666	5099812
NC_045172	5303557	5304072
NC_045172	6008617	6008760
NC_045172	7544503	7544649
NC_045172	8327672	8328052
NC_045172	9156970	9157116
NC_045172	18628631	18628756
NC_045173	393466	393612
NC_045173	17630199	17630345
NC_045173	22055088	22055234
NC_045174	4712928	4713074
NC_045175	13987203	13987349
NC_045175	14974512	14975018
NC_045175	14974512	14975018
NC_045175	14995337	14995843
NC_045175	15007511	15008047
NC_045175	15022529	15023035
NC_045175	15040386	15040892
NC_045175	15098153	15098716
NC_045175	15098153	15098731
NC_045175	15132950	15133486
NC_045175	15687235	15687741
NC_045175	15687235	15687741
NC_045175	15750314	15750820
NC_045175	15778539	15779045
NC_045175	15829422	15829907
NC_045175	16069012	16069530
NC_045175	16069024	16069530
NC_045175	16070408	16070986
NC_045175	19832471	19832617
NC_045176	189138	189284
NC_045176	481104	481247
NC_045176	2809337	2809465
NC_045176	3998130	3998276
NC_045176	5368765	5368896
NC_045176	9726717	9726863
NC_045177	890019	890165
NC_045177	2767829	2767975
NC_045177	4058077	4058211
NC_045177	4970062	4971828
NC_045177	4970164	4971828
NC_045177	4970350	4971825
NC_045177	4970365	4971825
NC_045177	4970377	4971825
NC_045177	4970377	4971852
NC_045177	4970380	4971834
NC_045177	4970389	4971834
NC_045177	4970428	4971834
NC_045177	4970473	4971834
NC_045177	4970476	4971825
NC_045177	4970476	4971825
NC_045177	4970479	4971825
NC_045177	4970479	4971834
NC_045177	4970479	4971834
NC_045177	4970482	4971834
NC_045177	4970488	4971834
NC_045177	4970506	4971834
NC_045177	4970551	4971834
NC_045177	4970560	4971834
NC_045177	4970584	4971519
NC_045177	4970584	4971834
NC_045177	4970584	4971834
NC_045177	4970698	4971834
NC_045177	4970701	4971834
NC_045177	4970713	4971834
NC_045177	4970737	4971834
NC_045177	4971067	4971828
NC_045177	4971109	4971828
NC_045177	4971136	4971834
NC_045177	4971145	4971828
NC_045177	4971145	4971834
NC_045177	4989829	4991595
NC_045177	4989931	4991595
NC_045177	4990117	4991592
NC_045177	4990132	4991592
NC_045177	4990144	4991619
NC_045177	4990147	4991592
NC_045177	4990147	4991601
NC_045177	4990156	4991601
NC_045177	4990195	4991601
NC_045177	4990240	4991601
NC_045177	4990243	4991592
NC_045177	4990243	4991592
NC_045177	4990246	4991592
NC_045177	4990246	4991601
NC_045177	4990246	4991601
NC_045177	4990249	4991601
NC_045177	4990255	4991601
NC_045177	4990273	4991601
NC_045177	4990318	4991601
NC_045177	4990327	4991601
NC_045177	4990351	4991286
NC_045177	4990351	4991601
NC_045177	4990351	4991601
NC_045177	4990465	4991601
NC_045177	4990468	4991601
NC_045177	4990480	4991601
NC_045177	4990504	4991601
NC_045177	4990834	4991595
NC_045177	4990876	4991595
NC_045177	4990903	4991601
NC_045177	4990912	4991595
NC_045177	4990912	4991601
NC_045177	4994706	4996181
NC_045177	4994724	4995413
NC_045177	4994724	4995422
NC_045177	4994724	4995821
NC_045177	4994724	4995845
NC_045177	4994724	4995857
NC_045177	4994724	4995860
NC_045177	4994724	4995974
NC_045177	4994724	4995974
NC_045177	4994724	4995998
NC_045177	4994724	4996007
NC_045177	4994724	4996052
NC_045177	4994724	4996070
NC_045177	4994724	4996076
NC_045177	4994724	4996079
NC_045177	4994724	4996079
NC_045177	4994724	4996085
NC_045177	4994724	4996130
NC_045177	4994724	4996169
NC_045177	4994724	4996178
NC_045177	4994730	4995413
NC_045177	4994730	4995449
NC_045177	4994730	4995491
NC_045177	4994730	4996394
NC_045177	4994730	4996496
NC_045177	4994733	4996079
NC_045177	4994733	4996082
NC_045177	4994733	4996082
NC_045177	4994733	4996178
NC_045177	4994733	4996193
NC_045177	4994733	4996208
NC_045177	4995039	4995974
NC_045177	7972949	7973329
NC_045426	46088657	46088815
NC_045426	46089245	46089466
NC_045426	131901716	131902162
NC_045426	131901716	131902168
NC_045426	131901716	131902174
NC_045426	131901716	131902177
NC_045426	131901716	131902177
NC_045426	131901716	131902213
NC_045426	131902168	131902275
NC_045426	131902171	131902275
NC_045426	131902201	131902281
NC_045426	131903259	131903360
NC_045426	131903265	131903366
NC_045426	131903268	131903351
NC_045426	131903268	131903351
NC_045426	131903271	131903351
NC_045426	131903271	131903351
NC_045426	131903280	131903354
NC_045426	131903280	131903357
NC_045426	131903280	131903366
NC_045426	131903369	131903599
NC_045426	131903369	131903599
NC_045426	131903381	131903575
NC_045426	131903381	131903575
NC_045426	131903381	131903575
NC_045426	131903381	131903596
NC_045426	131903381	131903599
NC_045426	131903381	131903599
NC_045426	131903381	131903599
NC_045426	182857919	182858101
NC_045426	200129817	200129897
NC_045426	200129944	200130198
NC_045426	200129989	200130198
NC_045426	200129989	200130234
NC_045426	200130007	200130225
NC_045426	200130198	200130455
NC_045426	200130198	200130875
NC_045426	200130198	200130875
NC_045426	200130201	200130875
NC_045426	200130201	200131211
NC_045426	200130705	200131316
NC_045426	200131321	200131491
NC_045426	200131491	200131805
NC_045426	200131491	200131823
NC_045426	200131491	200131877
NC_045426	200131491	200131889
NC_045426	200131509	200131805
NC_045426	200131509	200131805
NC_045426	200131509	200131805
NC_045426	200131509	200131805
NC_045426	200131521	200131808
NC_045426	200131587	200131880
NC_045426	200131891	200131980
NC_045426	200131891	200131980
NC_045426	200131891	200132046
NC_045426	200131891	200132052
NC_045426	200131894	200131980
NC_045426	200131894	200132046
NC_045426	200131894	200132133
NC_045426	200131894	200132133
NC_045426	200132060	200132176
NC_045426	200132060	200132176
NC_045426	200132157	200132912
NC_045426	200132157	200132948
NC_045426	200132181	200132912
NC_045426	200132205	200132909
NC_045426	200132205	200132945
NC_045426	200132208	200132909
NC_045426	200132208	200132909
NC_045426	200132208	200132948
NC_045426	200132208	200132948
NC_045426	200132355	200132942
NC_045426	200132933	200133301
NC_045426	200133300	200133389
NC_045426	256006081	256006395
NC_045426	256006101	256006133
NC_045426	256006126	256006395
NC_045426	512582956	512583210
NC_045426	512582968	512583213
NC_045426	512583007	512583207
NC_045426	512583010	512583210
NC_045426	512583203	512583502
NC_045426	512583203	512583502
NC_045426	512583203	512583502
NC_045426	512583203	512583502
NC_045426	512583203	512583502
NC_045426	512583203	512583502
NC_045426	512583203	512583502
NC_045426	512583203	512583502
NC_045426	512583203	512583502
NC_045426	512583212	512583523
NC_045426	512583212	512583523
NC_045426	512583212	512583523
NC_045426	512583212	512583523
NC_045426	512583212	512583523
NC_045426	512583212	512583547
NC_045426	512583224	512583523
NC_045426	512583233	512583517
NC_045426	512583233	512583517
NC_045426	512583588	512583824
NC_045426	614932479	614932541
NC_045426	614932552	614932941
NC_045426	667883241	667883360
NC_045426	683445114	683445368
NC_045426	683445315	683445596
NC_045426	683445543	683445824
NC_045426	683445771	683446052
NC_045426	683445999	683446280
NC_045426	683446227	683446481
NC_045427	375382	375861
NC_045427	375490	375798
NC_045427	375523	375813
NC_045427	17411589	17411885
NC_045427	44258948	44259094
NC_045427	223522810	223523337
NC_045427	322211899	322213389
NC_045427	322211908	322212621
NC_045427	322211908	322213266
NC_045427	322211908	322213266
NC_045427	322211908	322213401
NC_045427	322211911	322212600
NC_045427	322211911	322212729
NC_045427	322211911	322213185
NC_045427	322211911	322213272
NC_045427	322211911	322213299
NC_045427	322211911	322213356
NC_045427	322211911	322213413
NC_045427	322211914	322213128
NC_045427	322211914	322213281
NC_045427	322211914	322213380
NC_045427	322211914	322213392
NC_045427	322211914	322213395
NC_045427	322211914	322213416
NC_045427	322212340	322213281
NC_045427	341717624	341718352
NC_045427	341717624	341718352
NC_045427	341717630	341718352
NC_045427	341717648	341718517
NC_045427	341717654	341718352
NC_045427	341717672	341718352
NC_045427	341717672	341718352
NC_045427	341717675	341718352
NC_045427	341717735	341718352
NC_045427	341718071	341718352
NC_045427	341718083	341718352
NC_045427	388123905	388124093
NC_045427	388123905	388124096
NC_045427	388123905	388124096
NC_045427	388123905	388124096
NC_045427	388123926	388124096
NC_045427	388124016	388124096
NC_045427	388124087	388125529
NC_045427	388124090	388125535
NC_045427	388124090	388125535
NC_045427	388124090	388125535
NC_045427	388124090	388125538
NC_045427	388124090	388125547
NC_045427	388124090	388125547
NC_045427	388124099	388125535
NC_045427	388124099	388125535
NC_045427	388124111	388125535
NC_045427	388124114	388125538
NC_045427	388124114	388125547
NC_045427	388124117	388124311
NC_045427	388124120	388125547
NC_045427	388124498	388125535
NC_045427	388124810	388125535
NC_045427	388125646	388126023
NC_045427	388125649	388126035
NC_045427	388125649	388126035
NC_045427	388125652	388126035
NC_045427	388125655	388126035
NC_045427	388125661	388126035
NC_045427	388125661	388126035
NC_045427	388125667	388126053
NC_045427	388125670	388126029
NC_045427	388125670	388126035
NC_045427	388125670	388126038
NC_045427	388125673	388126035
NC_045427	388125679	388126035
NC_045427	388125691	388126035
NC_045427	388125715	388126035
NC_045427	388125727	388126035
NC_045427	388125751	388126035
NC_045427	388125751	388126035
NC_045427	388125754	388126035
NC_045427	388125769	388126035
NC_045427	388125772	388126035
NC_045427	388125778	388126035
NC_045427	388125778	388126035
NC_045427	388125778	388126035
NC_045427	388125778	388126035
NC_045427	388125784	388126035
NC_045427	388125790	388126035
NC_045427	388125790	388126035
NC_045427	388125793	388126035
NC_045427	388125796	388126035
NC_045427	388126417	388127613
NC_045427	388126426	388127622
NC_045427	388126426	388127646
NC_045427	388126429	388127568
NC_045427	388126429	388127598
NC_045427	388126429	388127598
NC_045427	388126429	388127598
NC_045427	388126432	388127598
NC_045427	388126450	388127283
NC_045427	388126450	388127574
NC_045427	388126450	388127613
NC_045427	388126456	388127517
NC_045427	388126459	388127163
NC_045427	388126459	388127166
NC_045427	388126459	388127280
NC_045427	388126459	388127328
NC_045427	388126459	388127568
NC_045427	388126459	388127568
NC_045427	388126459	388127583
NC_045427	388126462	388127283
NC_045427	388126462	388127529
NC_045427	388126462	388127568
NC_045427	388126462	388127583
NC_045427	388126462	388127613
NC_045427	388126462	388127688
NC_045427	388126474	388127229
NC_045427	388126489	388127271
NC_045427	388126492	388127529
NC_045427	388126501	388127694
NC_045427	388126504	388127559
NC_045427	388126504	388127568
NC_045427	388126507	388127355
NC_045427	388126507	388127598
NC_045427	388126513	388127562
NC_045427	388126516	388127190
NC_045427	388126516	388127229
NC_045427	388126516	388127229
NC_045427	388126516	388127244
NC_045427	388126516	388127253
NC_045427	388126516	388127283
NC_045427	388126516	388127292
NC_045427	388126516	388127394
NC_045427	388126516	388127499
NC_045427	388126516	388127499
NC_045427	388126516	388127502
NC_045427	388126516	388127505
NC_045427	388126516	388127511
NC_045427	388126519	388127028
NC_045427	388126519	388127046
NC_045427	388126519	388127229
NC_045427	388126519	388127244
NC_045427	388126519	388127610
NC_045427	388126525	388127283
NC_045427	388126525	388127568
NC_045427	388126531	388127091
NC_045427	388126531	388127187
NC_045427	388126531	388127229
NC_045427	388126531	388127229
NC_045427	388126531	388127232
NC_045427	388126531	388127256
NC_045427	388126531	388127283
NC_045427	388126531	388127286
NC_045427	388126531	388127292
NC_045427	388126531	388127307
NC_045427	388126531	388127310
NC_045427	388126531	388127436
NC_045427	388126531	388127502
NC_045427	388126531	388127568
NC_045427	388126531	388127607
NC_045427	388126534	388127388
NC_045427	388126534	388127541
NC_045427	388126534	388127595
NC_045427	388126546	388127040
NC_045427	388126546	388127328
NC_045427	388126558	388127553
NC_045427	388126564	388127283
NC_045427	388126567	388127076
NC_045427	388127643	388127969
NC_045427	388127643	388128071
NC_045427	388127643	388128077
NC_045427	388127667	388128077
NC_045427	449235683	449236069
NC_045427	449235776	449236069
NC_045427	449235782	449236066
NC_045427	449235881	449236069
NC_045427	449236155	449236256
NC_045427	449236155	449236268
NC_045427	449236155	449236268
NC_045427	555033579	555033638
NC_045427	555033641	555033799
NC_045427	555033650	555033796
NC_045427	555033650	555033799
NC_045427	555033650	555033799
NC_045427	555033656	555033799
NC_045427	555033840	555033929
NC_045427	555033840	555033929
NC_045427	555033840	555033929
NC_045427	555033840	555033929
NC_045427	555033840	555033929
NC_045427	560803548	560803901
NC_045427	629170948	629171205
NC_045427	658367542	658368168
NC_045427	658367671	658367895
NC_045427	658367671	658367913
NC_045427	658367671	658368066
NC_045427	658367671	658368093
NC_045427	658367671	658368096
NC_045427	658367671	658368096
NC_045427	658367671	658368102
NC_045427	658367671	658368102
NC_045427	658367671	658368102
NC_045427	658367671	658368102
NC_045427	658367671	658368102
NC_045427	658367671	658368102
NC_045427	658367671	658368102
NC_045427	658367671	658368111
NC_045427	658367671	658368156
NC_045427	658367671	658368156
NC_045427	658367671	658368156
NC_045427	658367671	658368165
NC_045427	658367671	658368165
NC_045427	658367671	658368165
NC_045427	658367671	658368168
NC_045427	658367671	658368168
NC_045427	658367671	658368168
NC_045427	658367671	658368168
NC_045427	658367671	658368168
NC_045427	658367671	658368168
NC_045427	658367671	658368168
NC_045427	658367671	658368168
NC_045427	658367671	658368168
NC_045427	658367677	658367871
NC_045427	658367677	658367871
NC_045427	658367677	658368066
NC_045427	658367677	658368072
NC_045427	658367677	658368096
NC_045427	658367677	658368102
NC_045427	658367677	658368102
NC_045427	658367677	658368102
NC_045427	658367677	658368102
NC_045427	658367677	658368168
NC_045427	658367677	658368168
NC_045427	658367677	658368168
NC_045427	658367677	658368168
NC_045427	658367695	658368111
NC_045427	658367716	658368156
NC_045427	658367716	658368168
NC_045427	658368164	658368265
NC_045428	27442785	27442958
NC_045428	27442818	27442958
NC_045428	27442830	27442958
NC_045428	27442830	27442958
NC_045428	27442830	27442958
NC_045428	27442830	27442958
NC_045428	27442830	27442958
NC_045428	27442830	27442958
NC_045428	27442830	27442958
NC_045428	27442954	27443019
NC_045428	27442954	27443019
NC_045428	27442954	27443019
NC_045428	27442954	27443019
NC_045428	27442954	27443019
NC_045428	27442954	27443019
NC_045428	27442954	27443019
NC_045428	27442954	27443019
NC_045428	291956891	291957127
NC_045428	291956891	291957166
NC_045428	292003432	292003683
NC_045428	292003432	292003722
NC_045428	292062969	292063259
NC_045428	292062984	292063244
NC_045428	292104741	292105025
NC_045428	292104741	292105076
NC_045428	300000424	300000495
NC_045428	300000424	300000495
NC_045428	300000436	300000489
NC_045428	300000436	300000492
NC_045428	300000436	300000495
NC_045428	300000436	300000495
NC_045428	300000436	300000495
NC_045428	300000436	300000504
NC_045428	300000436	300000504
NC_045428	300000436	300000504
NC_045428	300000436	300000504
NC_045428	300000436	300000525
NC_045428	300000518	300000670
NC_045428	300000536	300000670
NC_045428	300000536	300000670
NC_045428	300000536	300000670
NC_045428	300000536	300000670
NC_045428	300000536	300000670
NC_045428	300000536	300000670
NC_045428	300000536	300000670
NC_045428	300000536	300000670
NC_045428	300000539	300000670
NC_045428	300000539	300000670
NC_045428	300000539	300000670
NC_045428	304526443	304526823
NC_045428	304526476	304526823
NC_045428	379863745	379864470
NC_045428	380630092	380630304
NC_045428	380630113	380630304
NC_045428	380630128	380630274
NC_045428	380630146	380630304
NC_045428	380630146	380630304
NC_045428	380630149	380630304
NC_045428	380630340	380630435
NC_045428	380630346	380630435
NC_045428	380630346	380630447
NC_045428	380630352	380630453
NC_045428	380630352	380630462
NC_045428	380630355	380630453
NC_045428	416517699	416517872
NC_045428	416517750	416517884
NC_045428	416517783	416517884
NC_045428	416517866	416518585
NC_045428	416517911	416518585
NC_045428	416517911	416518594
NC_045428	416519985	416520035
NC_045428	416520011	416520130
NC_045428	416520038	416520130
NC_045428	416520038	416520130
NC_045428	416520100	416520435
NC_045428	416520133	416520258
NC_045428	416520133	416520258
NC_045428	416520133	416520429
NC_045428	416520133	416520429
NC_045428	416520133	416520456
NC_045428	416520300	416520386
NC_045428	416520300	416520386
NC_045428	416520428	416520670
NC_045428	416520428	416520670
NC_045428	416520431	416520670
NC_045428	476710973	476711248
NC_045428	476738258	476738533
NC_045428	496170035	496170148
NC_045428	496170035	496170157
NC_045428	496170035	496170169
NC_045428	496170035	496170169
NC_045428	496170035	496171060
NC_045428	496170193	496170444
NC_045428	496170193	496170444
NC_045428	496170196	496170444
NC_045428	496170196	496170444
NC_045428	496170196	496170444
NC_045428	496170196	496170444
NC_045428	496170199	496170441
NC_045428	496170208	496170444
NC_045428	496170419	496171039
NC_045428	496170440	496171054
NC_045428	496170476	496171039
NC_045428	496170760	496171365
NC_045428	496170772	496171356
NC_045428	496170778	496171356
NC_045428	496170778	496171356
NC_045428	496170778	496171356
NC_045428	496170778	496171356
NC_045428	496170790	496171356
NC_045428	496170935	496171063
NC_045428	496171060	496171356
NC_045428	496171066	496171353
NC_045428	496171216	496171359
NC_045428	496171313	496171495
NC_045428	496171364	496171420
NC_045428	496171364	496171453
NC_045428	496171364	496171453
NC_045428	496171364	496171453
NC_045428	496171364	496171453
NC_045428	496171364	496171495
NC_045428	496171364	496171495
NC_045428	496171364	496171495
NC_045428	496171364	496171495
NC_045428	496171494	496172033
NC_045428	496171494	496172033
NC_045428	496171494	496172177
NC_045428	496171494	496172480
NC_045428	496171506	496172033
NC_045428	496171506	496172033
NC_045428	496171506	496172033
NC_045428	588272330	588273142
NC_045428	592578566	592579381
NC_045428	592602464	592603276
NC_045428	592674924	592675727
NC_045428	596000673	596000768
NC_045428	596000673	596000768
NC_045428	596000673	596000771
NC_045428	596000673	596000771
NC_045428	596000673	596000771
NC_045428	596000673	596000798
NC_045428	596000673	596000798
NC_045428	596000673	596000798
NC_045428	596000673	596000798
NC_045428	596000786	596000863
NC_045428	596000786	596000863
NC_045428	596000786	596000863
NC_045428	596000786	596000863
NC_045428	596000798	596000863
NC_045428	596000842	596000964
NC_045428	596000842	596000964
NC_045428	596000842	596000964
NC_045428	596000842	596000964
NC_045428	596000842	596000964
NC_045428	596000842	596000970
NC_045428	596000842	596000970
NC_045428	596000842	596000970
NC_045428	596000842	596000970
NC_045428	598153244	598154224
NC_045428	598250640	598251620
NC_045428	598480554	598481450
NC_045428	599487158	599488054
NC_045428	599735144	599736043
NC_045428	600007144	600008040
NC_045428	604416908	604417666
NC_045428	604832276	604833172
NC_045428	604924244	604925194
NC_045428	604924832	604925560
NC_045428	605010205	605011017
NC_045428	605058987	605059961
NC_045428	605320484	605321386
NC_045428	605365122	605366162
NC_045428	605423534	605424520
NC_045428	605549078	605549974
NC_045428	605658281	605659087
NC_045428	605658611	605659591
NC_045428	605659283	605660362
NC_045428	605702252	605703226
NC_045428	606401573	606402391
NC_045428	606590885	606591703
NC_045428	608802077	608802856
NC_045428	608825903	608826724
NC_045428	608826080	608826985
NC_045428	608872304	608873200
NC_045428	609351632	609352462
NC_045428	609445176	609446156
NC_045428	609481853	609482671
NC_045428	609594323	609595219
NC_045428	609638531	609639511
NC_045428	610001063	610002127
NC_045428	610111729	610112550
NC_045428	610526230	610527120
NC_045428	610885732	610886538
NC_045428	611276803	611277702
NC_045429	48914422	48915897
NC_045429	48914431	48915981
NC_045429	48914440	48915129
NC_045429	48914440	48915207
NC_045429	48914440	48915537
NC_045429	48914440	48915690
NC_045429	48914440	48915768
NC_045429	48914440	48915786
NC_045429	48914443	48915207
NC_045429	48914446	48915129
NC_045429	48914446	48915138
NC_045429	48914446	48915177
NC_045429	48914446	48915270
NC_045429	48914446	48915459
NC_045429	48914446	48915468
NC_045429	48914446	48915561
NC_045429	48914446	48915603
NC_045429	48914446	48915603
NC_045429	48914446	48915690
NC_045429	48914446	48915717
NC_045429	48914446	48915765
NC_045429	48914446	48915792
NC_045429	48914446	48915792
NC_045429	48914446	48915879
NC_045429	48914446	48915885
NC_045429	48914446	48915897
NC_045429	48914446	48915906
NC_045429	48914446	48915918
NC_045429	48914446	48916023
NC_045429	48914446	48916062
NC_045429	48914449	48915138
NC_045429	48914449	48915159
NC_045429	48914449	48915777
NC_045429	48914449	48915786
NC_045429	48914449	48915906
NC_045429	48914449	48915918
NC_045429	48914449	48916062
NC_045429	48914449	48916083
NC_045429	48914779	48916143
NC_045429	48914842	48915729
NC_045429	48923886	48924410
NC_045429	50709711	50710061
NC_045429	50709735	50710061
NC_045429	50710127	50710813
NC_045429	50710133	50710837
NC_045429	50710133	50710846
NC_045429	50710142	50710825
NC_045429	50710145	50710621
NC_045429	50710145	50710807
NC_045429	50710145	50710807
NC_045429	50710145	50710813
NC_045429	50710145	50710813
NC_045429	50710939	50711070
NC_045429	50710939	50711130
NC_045429	50711237	50711575
NC_045429	68345535	68345945
NC_045429	68398242	68398745
NC_045429	172056498	172056563
NC_045429	172056661	172056978
NC_045429	285167257	285168921
NC_045429	285167344	285168921
NC_045429	285167386	285168918
NC_045429	285167437	285168945
NC_045429	285167449	285168918
NC_045429	285167449	285168918
NC_045429	285167449	285168921
NC_045429	285167473	285168921
NC_045429	285167482	285168921
NC_045429	285167521	285168921
NC_045429	285167557	285168918
NC_045429	285167575	285168921
NC_045429	285167575	285168921
NC_045429	285167581	285168918
NC_045429	285167581	285168921
NC_045429	285167590	285168918
NC_045429	285167599	285168921
NC_045429	285167602	285168921
NC_045429	285167602	285168921
NC_045429	285167605	285168927
NC_045429	285167638	285168921
NC_045429	285167677	285168918
NC_045429	285167677	285168921
NC_045429	285167764	285168921
NC_045429	285167764	285168921
NC_045429	285167791	285168921
NC_045429	285167806	285168918
NC_045429	285167806	285168921
NC_045429	285167830	285168921
NC_045429	285167887	285168921
NC_045429	285167899	285168921
NC_045429	285168097	285168921
NC_045429	285168169	285168921
NC_045429	285168202	285168921
NC_045429	285168217	285168918
NC_045429	285168229	285168918
NC_045429	285168229	285168921
NC_045429	285168238	285168918
NC_045429	285168238	285168921
NC_045429	285168244	285168921
NC_045429	285170539	285172047
NC_045429	285170557	285171879
NC_045429	285170563	285171240
NC_045429	285170563	285171246
NC_045429	285170563	285171255
NC_045429	285170563	285171282
NC_045429	285170563	285171315
NC_045429	285170563	285171387
NC_045429	285170563	285171585
NC_045429	285170563	285171597
NC_045429	285170563	285171654
NC_045429	285170563	285171678
NC_045429	285170563	285171693
NC_045429	285170563	285171720
NC_045429	285170563	285171720
NC_045429	285170563	285171807
NC_045429	285170563	285171846
NC_045429	285170563	285171882
NC_045429	285170563	285171885
NC_045429	285170563	285171903
NC_045429	285170563	285171909
NC_045429	285170563	285171909
NC_045429	285170563	285171909
NC_045429	285170563	285171963
NC_045429	285170563	285172011
NC_045429	285170563	285172011
NC_045429	285170563	285172035
NC_045429	285170563	285172197
NC_045429	285170563	285172236
NC_045429	285170566	285171246
NC_045429	285170566	285171255
NC_045429	285170566	285171267
NC_045429	285170566	285171678
NC_045429	285170566	285171807
NC_045429	285170566	285171894
NC_045429	285170566	285171927
NC_045429	285170566	285172035
NC_045429	285170566	285172035
NC_045429	285170566	285172098
NC_045429	285170566	285172224
NC_045429	439443208	439443471
NC_045429	439443503	439444069
NC_045429	439443635	439443979
NC_045429	439443677	439443979
NC_045429	439443677	439443979
NC_045429	439443677	439444333
NC_045429	439443677	439444333
NC_045429	439443677	439444333
NC_045429	439443677	439444333
NC_045429	439444090	439444155
NC_045429	439444090	439444179
NC_045429	439444090	439444185
NC_045429	439444090	439444233
NC_045429	439444190	439444333
NC_045430	82737037	82737447
NC_045430	85814829	85814945
NC_045430	85814947	85815255
NC_045430	199501867	199502409
NC_045430	199504494	199505054
NC_045430	199504509	199505060
NC_045430	200031303	200031731
NC_045430	200095598	200096176
NC_045430	200095613	200096176
NC_045430	200370419	200370970
NC_045430	200370419	200370985
NC_045430	200373120	200373662
NC_045430	222845757	222846065
NC_045430	222846655	222846828
NC_045430	257944650	257945543
NC_045430	257944650	257945543
NC_045430	257944683	257945543
NC_045430	257944968	257945543
NC_045430	257944995	257945543
NC_045430	257944995	257945543
NC_045430	257945094	257945543
NC_045430	257945121	257945543
NC_045430	257945130	257945543
NC_045430	257945154	257945543
NC_045430	257945154	257945543
NC_045430	257945442	257945543
NC_045430	257945444	257945827
NC_045430	257945447	257945827
NC_045430	257945447	257945830
NC_045430	257945454	257945543
NC_045430	257945454	257945543
NC_045430	257945474	257945821
NC_045430	257945474	257945821
NC_045430	257945474	257945821
NC_045430	257945474	257945821
NC_045430	257945474	257945821
NC_045430	257945474	257945827
NC_045430	257945474	257945836
NC_045430	257945474	257945836
NC_045430	257945474	257945860
NC_045430	257945489	257945827
NC_045430	257945546	257945758
NC_045430	257945546	257945788
NC_045430	257945546	257945821
NC_045430	257945546	257945827
NC_045430	257945546	257945827
NC_045430	257945546	257945827
NC_045430	257945546	257945830
NC_045430	257945546	257945833
NC_045430	257945546	257945863
NC_045430	257945546	257945863
NC_045430	257945546	257945863
NC_045430	257945546	257945863
NC_045430	257945579	257945863
NC_045431	62099309	62099920
NC_045431	62099381	62099920
NC_045431	62099468	62099923
NC_045431	62099480	62099920
NC_045431	62099547	62099621
NC_045431	62099547	62099636
NC_045431	62099547	62100095
NC_045431	62099639	62099920
NC_045431	62099717	62099920
NC_045431	62099717	62099920
NC_045431	62099913	62100092
NC_045431	62099919	62100092
NC_045431	62099919	62100095
NC_045431	62099919	62100104
NC_045431	62099919	62100104
NC_045431	62099919	62100107
NC_045431	62100085	62100219
NC_045431	62100088	62100216
NC_045431	62100088	62100216
NC_045431	62100088	62100243
NC_045431	62100097	62100213
NC_045431	62100097	62100264
NC_045431	65535796	65535969
NC_045431	65536001	65536231
NC_045431	65536221	65536694
NC_045431	79153375	79153692
NC_045431	79153390	79153689
NC_045431	79153390	79153725
NC_045431	79153402	79153692
NC_045431	79153402	79153692
NC_045431	79153402	79153692
NC_045431	79153402	79153692
NC_045434	36400487	36400942
NC_045434	36478224	36478805
NC_045434	176777318	176777665
NC_045434	176777357	176777683
NC_045434	176777366	176777665
NC_045434	176777366	176777665
NC_045434	176777471	176777665
NC_045434	176777676	176777750
NC_045434	176777676	176777750
NC_045434	176777676	176777750
NC_045434	176777679	176777750
NC_045434	197438263	197438481
NC_045434	197439769	197439975
NC_045434	197440032	197440472
NC_045434	197440456	197440494
NC_045435	28504004	28504285
NC_045435	28504004	28504324
NC_045435	38666153	38666533
NC_045435	38815843	38816214
NC_045435	50933714	50934004
NC_045435	50934376	50934450
NC_045435	50934453	50934770
NC_045435	50934839	50934880
NC_045435	63294550	63294705
NC_045435	63294550	63294870
NC_045435	63294550	63294870
NC_045435	63294550	63294870
NC_045435	63294559	63294873
NC_045435	63294580	63294870
NC_045435	63294598	63294870
NC_045435	63294601	63294870
NC_045435	63294607	63294870
NC_045435	63294703	63294870
NC_045435	63294793	63294870
NC_045435	63294873	63295148
NC_045435	63294885	63294962
NC_045435	63294885	63294962
NC_045435	63294885	63295079
NC_045435	63294885	63295103
NC_045435	63294885	63295103
NC_045435	63294885	63295139
NC_045435	63294885	63295148
NC_045435	63294885	63295160
NC_045435	63294885	63295160
NC_045435	63294972	63295148
NC_045435	63294972	63295160
NC_045435	63295198	63295476
NC_045435	63295198	63295476
NC_045435	63295216	63295494
NC_045435	63295222	63295488
NC_045435	63295228	63295299
NC_045435	92547809	92548699
NC_045435	92548166	92548579
NC_045435	92548172	92548534
NC_045435	92548172	92548606
NC_045435	92548175	92548534
NC_045436	112169612	112169830
NC_045436	112169923	112170243
NC_045437	111789581	111790393
NC_045437	111898456	111899442
NC_045437	139763941	139764837
NC_045438	136563360	136565009
NC_045438	136563477	136565009
NC_045438	136563564	136565012
NC_045438	136563564	136565012
NC_045438	136563663	136565018
NC_045438	136563666	136565012
NC_045438	136563666	136565012
NC_045438	136563672	136565009
NC_045438	136563690	136565018
NC_045438	136563693	136565012
NC_045438	136563714	136564616
NC_045438	136563768	136565018
NC_045438	136563768	136565018
NC_045438	136563768	136565018
NC_045438	136563768	136565018
NC_045438	136563768	136565018
NC_045438	136563768	136565018
NC_045438	136563801	136565009
NC_045438	136563855	136565012
NC_045438	136563855	136565018
NC_045438	136563882	136565018
NC_045438	136563897	136565009
NC_045438	136563897	136565012
NC_045438	136563921	136565018
NC_045438	136563990	136565018
NC_045438	136564188	136565012
NC_045438	136564260	136565012
NC_045438	136564305	136565021
NC_045438	136564308	136565018
NC_045438	136564320	136565009
NC_045438	136564329	136565012
NC_045438	136564329	136565018
NC_045438	136569150	136569860
NC_045438	136569150	136570484
NC_045438	136569150	136570703
NC_045438	136569162	136569920
NC_045438	136569162	136570283
NC_045438	136569162	136570412
NC_045438	136569162	136570412
NC_045438	136569168	136569851
NC_045438	136569168	136569851
NC_045438	136569168	136569980
NC_045438	136569168	136570190
NC_045438	136569168	136570259
NC_045438	136569168	136570295
NC_045438	136569168	136570298
NC_045438	136569168	136570325
NC_045438	136569168	136570412
NC_045438	136569168	136570412
NC_045438	136569168	136570412
NC_045438	136569168	136570451
NC_045438	136569168	136570487
NC_045438	136569168	136570490
NC_045438	136569168	136570514
NC_045438	136569168	136570514
NC_045438	136569168	136570517
NC_045438	136569168	136570616
NC_045438	136569168	136570832
NC_045438	136569171	136569872
NC_045438	136569171	136570283
NC_045438	136569171	136570379
NC_045438	136569171	136570412
NC_045438	136569171	136570508
NC_045438	136569171	136570748
NC_045439	18368469	18368879
NC_045439	18369227	18369313
NC_045439	18369313	18369504
NC_045439	18369584	18369739
NC_045439	42055450	42057102
NC_045439	42055600	42057102
NC_045439	42055612	42057105
NC_045439	42055618	42057099
NC_045439	42055621	42057099
NC_045439	42055624	42057114
NC_045439	42055633	42057099
NC_045439	42055732	42057099
NC_045439	42055732	42057102
NC_045439	42055828	42057102
NC_045439	42055885	42057099
NC_045439	42055981	42057099
NC_045439	42055981	42057102
NC_045439	42056377	42057102
NC_045439	81214237	81214470
NC_045439	111389902	111390444
NC_045440	142642455	142642697
NC_045440	142642483	142642950
NC_045440	148379178	148380101
NC_045441	139016021	139016584
NC_045441	139133984	139134604
NC_045442	109159576	109160643
NC_045442	109159585	109160112
NC_045442	109159636	109159974
NC_045442	109159636	109160538
NC_045442	109159639	109160481
NC_045442	109159780	109160298
NC_045442	109159828	109160490
NC_045442	109159927	109160112
NC_045442	109159945	109160385
NC_045442	109159981	109160199
NC_045442	109160008	109160487
NC_045442	109160122	109160505
NC_045442	109160122	109160646
NC_045442	109160383	109160538
NC_045443	48732884	48733156
NC_045443	48732936	48733349
NC_045443	48733608	48733754
NC_045443	48733772	48734152
NC_045444	104889733	104889828
NC_045444	104889921	104890157
NC_045444	104890821	104891099
NC_045444	117771635	117771868
NC_045446	65151017	65151643
NC_045446	92210896	92211105
NC_045446	92235666	92235866
NC_045447	43238016	43238285
NC_045447	43238016	43238669
NC_045447	43238019	43238483
NC_045447	43238130	43238681
NC_045447	43238160	43238483
NC_045447	43238181	43238669
NC_045447	43238181	43238777
NC_045447	43238187	43238681
NC_045447	43238322	43238681
NC_045447	43238370	43238777
NC_045447	43238488	43239024
NC_045447	43238689	43239024
NC_045447	43238707	43239021
NC_045447	43238713	43239021
NC_045447	44894835	44896055
NC_045449	4408476	4408721
NC_045449	4408545	4408706
NC_045449	4408777	4409328
NC_045449	4408786	4409127
NC_045449	4408786	4409127
NC_045449	4408786	4409127
NC_045449	4408825	4409127
NC_045449	4408852	4409127
NC_045449	4408891	4409100
NC_045449	4408915	4409127
NC_045449	10208730	10208891
NC_045449	10212500	10212661
NC_045449	10693942	10694136
NC_045449	16121422	16121676
NC_045449	16121623	16121883
NC_045450	54203173	54203319
NC_045450	57776569	57776739
NC_045450	57776841	57777119
NC_045453	26563495	26563722
NC_045477	17886872	17887192
NC_045477	17886950	17887192
NC_045477	17905026	17905370
NC_045477	17921649	17921948
NC_045477	41878871	41879092
NC_045477	107496995	107497291
NC_045479	67512493	67512810
NC_045479	67512508	67512666
NC_045480	41544191	41544583
NC_045480	51391721	51391954
NC_045480	51391724	51391906
NC_045481	7154600	7155322
NC_045481	7154600	7155700
NC_045481	7154600	7155925
NC_045481	7154600	7155958
NC_045481	7154600	7155958
NC_045481	7154600	7156048
NC_045481	7154600	7156093
NC_045481	7154603	7155292
NC_045481	7154603	7155292
NC_045481	7154603	7155421
NC_045481	7154603	7155622
NC_045481	7154603	7155643
NC_045481	7154603	7155712
NC_045481	7154603	7155853
NC_045481	7154603	7155943
NC_045481	7154603	7155949
NC_045481	7154603	7155958
NC_045481	7154603	7156225
NC_045481	7154603	7156255
NC_045481	7154606	7155973
NC_045481	7154606	7156072
NC_045481	7154606	7156114
NC_045481	7154606	7156144
NC_045482	9886095	9886277
NC_045482	24050039	24050485
NC_045482	24050711	24050818
NC_045482	30384481	30384825
NC_045482	30404047	30404442
NC_045482	30404047	30404442
NC_045482	30404047	30404442
NC_045482	30404050	30404469
NC_045482	30404050	30404469
NC_045482	30404086	30404430
NC_045482	30421870	30422484
NC_045484	592341	592967
NC_045485	26509805	26510434
NC_045487	980767	980913
NC_045489	10677510	10677758
NC_045490	12632900	12633364
NC_045495	3490479	3490775
NC_045495	3490722	3491003
NC_045495	3490950	3491231
NC_045495	3491178	3491459
NC_045495	3491406	3491687
NC_045495	3491634	3491915
NC_045495	3491862	3492146
NC_045501	1858157	1858639
NC_045503	5676850	5677098
NC_045510	47487	47678
NC_045510	119453	119644
NC_045510	397898	398299
NC_045510	398033	398293
NC_045510	398078	398299
NC_045510	398081	398263
NC_045510	398084	398299
NC_045510	2577711	2577884
NC_045510	2577726	2578028
NC_045510	3718287	3718469
NC_045510	3740903	3741076
NC_045510	3816206	3816388
NC_045510	5376873	5377055
NC_045510	6186239	6186412
NC_045510	6186254	6186469
NC_045510	6279711	6279893
NC_045510	6601397	6601558
NC_045510	8571492	8571665
NC_045510	8571507	8571809
NC_045510	8665849	8666031
NC_045510	9265192	9265374
NC_045510	9511588	9511809
NC_045510	9511588	9511980
NC_045510	9511588	9512010
NC_045510	9511594	9511854
NC_045510	9511624	9511806
NC_045510	10845026	10845199
NC_045510	11132984	11133406
NC_045510	11133188	11133370
NC_045510	11133188	11133400
NC_045510	11133188	11133406
NC_045510	11133191	11133406
NC_045510	11307933	11308109
NC_045510	11480270	11480443
NC_045510	11480285	11480500
NC_045510	12668145	12668303
NC_045510	13238002	13238184
NC_045510	13238002	13238214
NC_045510	13238002	13238220
NC_045510	13238005	13238220
NC_045510	16276019	16276234
NC_045510	16276019	16276240
NC_045510	16276025	16276237
NC_045510	16276061	16276237
NC_045510	16471601	16471792
NC_045510	17495439	17495708
NC_045510	17495490	17495882
NC_045510	17495490	17495882
NC_045510	17495496	17495708
NC_045510	17495526	17495708
NC_045510	19174679	19174852
NC_045510	19174694	19174996
NC_045541	51203005	51203448
NC_045541	51203053	51203493
NC_045541	51300212	51300565
NC_045541	51300212	51300565
NC_045541	51300233	51300568
NC_045541	61489227	61489508
NC_045541	61489284	61489508
NC_045541	152504323	152506098
NC_045541	152504440	152505678
NC_045541	152504590	152506101
NC_045541	152504593	152506119
NC_045541	152504596	152506098
NC_045541	152504605	152506095
NC_045541	152504608	152506098
NC_045541	152504614	152506095
NC_045541	152504620	152506098
NC_045541	152504629	152506119
NC_045541	152504644	152506098
NC_045541	152504653	152506098
NC_045541	152504710	152506098
NC_045541	152504728	152506095
NC_045541	152504740	152506095
NC_045541	152504743	152506098
NC_045541	152504743	152506098
NC_045541	152504743	152506098
NC_045541	152504743	152506098
NC_045541	152504743	152506101
NC_045541	152504752	152506098
NC_045541	152504773	152506098
NC_045541	152504776	152506101
NC_045541	152504824	152506098
NC_045541	152504881	152506119
NC_045541	152504977	152506119
NC_045541	152504977	152506119
NC_045541	152504977	152506119
NC_045541	152504989	152506098
NC_045541	152505001	152506098
NC_045541	152505280	152506098
NC_045541	152505376	152506098
NC_045541	152505379	152506098
NC_045541	152505409	152506098
NC_045542	65433064	65433354
NC_045542	65433073	65433354
NC_045542	65433130	65433354
NC_045542	65433139	65433420
NC_045542	65433145	65433354
NC_045542	65433160	65433348
NC_045542	65433160	65433354
NC_045542	110455178	110455528
NC_045542	154760863	154761279
NC_045543	41929162	41930202
NC_045543	41929162	41930202
NC_045543	41929165	41930202
NC_045543	41929168	41930202
NC_045543	41929171	41930202
NC_045543	41930159	41930836
NC_045543	41930159	41930998
NC_045543	41930195	41930722
NC_045543	72152349	72153044
NC_045543	72152451	72153041
NC_045543	72152451	72153041
NC_045543	72152460	72153041
NC_045543	72152466	72153041
NC_045543	72152469	72153062
NC_045543	72152472	72153041
NC_045543	72152472	72153041
NC_045543	72152472	72153041
NC_045543	72152472	72153041
NC_045543	72152472	72153041
NC_045543	72152472	72153041
NC_045543	72152472	72153041
NC_045543	72152472	72153041
NC_045543	72152583	72153041
NC_045544	139741940	139742194
NC_045544	139742141	139742422
NC_045544	139742369	139742650
NC_045544	139742597	139742878
NC_045544	139742825	139743106
NC_045544	139743053	139743334
NC_045544	139743281	139743562
NC_045544	139743509	139743790
NC_045544	139743737	139744018
NC_045544	139743965	139744246
NC_045544	139744193	139744450
NC_045546	15201241	15201441
NC_045546	36653682	36653966
NC_045546	36673492	36673740
NC_045546	36673492	36673806
NC_045546	56769550	56769930
NC_045546	56769550	56769996
NC_045546	56769640	56769921
NC_045546	56769706	56769921
NC_045546	56769706	56769921
NC_045546	56769706	56769987
NC_045546	56769706	56769993
NC_045546	56769712	56769921
NC_045547	54205281	54206291
NC_045547	54205302	54206279
NC_045548	15223162	15223647
NC_045548	15223162	15223689
NC_045548	15223162	15223695
NC_045548	15223162	15223695
NC_045548	15223162	15223701
NC_045548	15223162	15223701
NC_045548	15223162	15223701
NC_045548	15223162	15223701
NC_045548	15223162	15223701
NC_045548	15223162	15223710
NC_045548	15223162	15223710
NC_045548	15223162	15223710
NC_045548	15223186	15223635
NC_045548	15223189	15223581
NC_045548	15223195	15223653
NC_045548	15223198	15223581
NC_045548	15223198	15223581
NC_045548	15223198	15223581
NC_045548	15223198	15223581
NC_045548	15223198	15223581
NC_045548	15223198	15223581
NC_045548	15223198	15223590
NC_045548	15223198	15223635
NC_045548	15223201	15223620
NC_045548	15223201	15223629
NC_045548	15223204	15223581
NC_045548	15223204	15223581
NC_045548	15223207	15223635
NC_045548	15223270	15223581
NC_045548	15223273	15223581
NC_045548	15223276	15223623
NC_045548	15223288	15223581
NC_045548	15223288	15223581
NC_045548	15223288	15223620
NC_045548	15223294	15223584
NC_045548	15223432	15223581
NC_045548	15223534	15224001
NC_045548	15223570	15223995
NC_045548	15223636	15224004
NC_045548	15223696	15224004
NC_045548	15223696	15224010
NC_045548	15223696	15224010
NC_045548	15223720	15224001
NC_045548	15223720	15224004
NC_045548	15223720	15224004
NC_045548	15223720	15224010
NC_045548	15223723	15224010
NC_045548	15223723	15224010
NC_045548	15223744	15223995
NC_045548	15223744	15223995
NC_045548	15223744	15223995
NC_045548	15223744	15224001
NC_045548	15224135	15225667
NC_045548	15224135	15225682
NC_045548	15224135	15225823
NC_045548	15224135	15226156
NC_045548	15224135	15226222
NC_045548	15224135	15226222
NC_045548	15224135	15226222
NC_045548	15224135	15226222
NC_045548	15224135	15226294
NC_045548	15224135	15226294
NC_045548	15224135	15226294
NC_045548	15224135	15226309
NC_045548	15224159	15224551
NC_045548	15224162	15224554
NC_045548	15224162	15224608
NC_045548	15224162	15226174
NC_045548	15224168	15226177
NC_045548	15224171	15224554
NC_045548	15224171	15224554
NC_045548	15224171	15225640
NC_045548	15224174	15226174
NC_045548	15224180	15224608
NC_045548	15224180	15226174
NC_045548	15224246	15225667
NC_045548	15224246	15226177
NC_045548	15224261	15225652
NC_045548	15224261	15225667
NC_045548	15224261	15225679
NC_045548	15224261	15226180
NC_045548	15224261	15226279
NC_045548	15224264	15225667
NC_045548	15224264	15226057
NC_045548	15224267	15224557
NC_045548	15224267	15225682
NC_045548	15224267	15225682
NC_045548	15224267	15225856
NC_045548	15224288	15226180
NC_045548	15224405	15225703
NC_045548	15224411	15226171
NC_045548	15224852	15225667
NC_045548	15224909	15225667
NC_045548	15224912	15225667
NC_045548	15224948	15225667
NC_045548	15224954	15226174
NC_045548	15224954	15226174
NC_045548	15224963	15225667
NC_045548	15224963	15225679
NC_045548	15224978	15225514
NC_045548	15224984	15226231
NC_045548	15224987	15225691
NC_045548	15224996	15225634
NC_045548	15225008	15225667
NC_045548	15225008	15226174
NC_045548	15225008	15226273
NC_045548	15225014	15225652
NC_045548	15225014	15225679
NC_045548	15225014	15225718
NC_045548	15225014	15226174
NC_045548	15225014	15226174
NC_045548	15225014	15226186
NC_045548	15225023	15226174
NC_045548	15225026	15225634
NC_045548	15225026	15225634
NC_045548	15225026	15225652
NC_045548	15225026	15226180
NC_045548	15225026	15226216
NC_045548	15225029	15226186
NC_045548	15225032	15225634
NC_045548	15225032	15225655
NC_045548	15225050	15225679
NC_045548	15225050	15226192
NC_045548	15225065	15225667
NC_045548	15225065	15226177
NC_045548	15225080	15225514
NC_045548	15225095	15226180
NC_045548	15225107	15225634
NC_045548	15225107	15226198
NC_045548	15225295	15225690
NC_045548	15225313	15225819
NC_045548	15225421	15225771
NC_045548	15225836	15226201
NC_045548	15225890	15226180
NC_045548	15225902	15226294
NC_045548	15225908	15226183
NC_045548	15225914	15226177
NC_045548	15225929	15226180
NC_045548	15225929	15226192
NC_045548	15225935	15226135
NC_045548	15225935	15226174
NC_045548	15225935	15226174
NC_045548	15226031	15226213
NC_045548	15226031	15226213
NC_045548	15226314	15227108
NC_045548	15226314	15227111
NC_045548	15226341	15227108
NC_045548	15226344	15227108
NC_045548	15226344	15227108
NC_045548	15226410	15227108
NC_045548	15226410	15227108
NC_045548	15226479	15227111
NC_045548	15226494	15227108
NC_045548	15226494	15227153
NC_045548	15226536	15227108
NC_045548	15226536	15227108
NC_045548	15226551	15227108
NC_045548	15226557	15227108
NC_045548	15226560	15227108
NC_045548	15226560	15227117
NC_045548	15226566	15227108
NC_045548	15226566	15227108
NC_045548	15226569	15227108
NC_045548	15226569	15227108
NC_045548	15226569	15227108
NC_045548	15226569	15227108
NC_045548	15226572	15227108
NC_045548	15226572	15227108
NC_045548	15226572	15227108
NC_045548	15226578	15227108
NC_045548	15226578	15227108
NC_045548	15226584	15227108
NC_045548	15226584	15227108
NC_045548	15226584	15227108
NC_045548	15226584	15227108
NC_045548	15226584	15227108
NC_045548	15226587	15227108
NC_045548	15226587	15227108
NC_045548	15226602	15227108
NC_045548	15226602	15227108
NC_045548	15226605	15227108
NC_045548	15226605	15227108
NC_045548	15226605	15227108
NC_045548	15226608	15227105
NC_045548	15226608	15227108
NC_045548	15226611	15227105
NC_045548	15226611	15227108
NC_045548	15226611	15227108
NC_045548	15226611	15227108
NC_045548	15226611	15227108
NC_045548	15226611	15227108
NC_045548	15226611	15227108
NC_045548	15226611	15227108
NC_045548	15226611	15227108
NC_045548	15226611	15227108
NC_045548	15226611	15227108
NC_045548	15226614	15227153
NC_045548	15226617	15227108
NC_045548	15226617	15227108
NC_045548	15226617	15227108
NC_045548	15226617	15227108
NC_045548	15226617	15227108
NC_045548	15226617	15227108
NC_045548	15226617	15227108
NC_045548	15226617	15227108
NC_045548	15226617	15227108
NC_045548	15226617	15227108
NC_045548	15226617	15227108
NC_045548	15226617	15227108
NC_045548	15226617	15227108
NC_045548	15226617	15227108
NC_045548	15226617	15227117
NC_045548	15226620	15227084
NC_045548	15226629	15227069
NC_045548	15226629	15227069
NC_045548	15226629	15227105
NC_045548	15226629	15227108
NC_045548	15226632	15227105
NC_045548	15226653	15227084
NC_045548	15226659	15227105
NC_045548	15226662	15227069
NC_045548	15226671	15227084
NC_045548	15226674	15227084
NC_045548	15226674	15227102
NC_045548	15226677	15227081
NC_045548	15226677	15227084
NC_045548	15226677	15227087
NC_045548	15226680	15227159
NC_045548	15226680	15227159
NC_045548	15226683	15227147
NC_045548	15226716	15227084
NC_045548	15226722	15227084
NC_045548	15226743	15227102
NC_045548	15226758	15227081
NC_045548	15226764	15227075
NC_045548	15226764	15227081
NC_045548	35557713	35557994
NC_045548	35557779	35557988
NC_045548	35557779	35557994
NC_045548	35557779	35557994
NC_045548	35557779	35558003
NC_045548	35557779	35558003
NC_045548	35557779	35558027
NC_045548	35557779	35558060
NC_045548	35557779	35558069
NC_045548	35557785	35557994
NC_045548	35557785	35558054
NC_045551	7666712	7667380
NC_045553	14324563	14324820
NC_045553	14324767	14325048
NC_045553	14324995	14325276
NC_045553	14325223	14325504
NC_045553	14325451	14325732
NC_045553	14325679	14325948
NC_045554	49352227	49352370
NC_045556	2602684	2602908
NC_045557	1059455	1060723
NC_045557	1059482	1060966
NC_045557	1059611	1060966
NC_045557	1059611	1060969
NC_045557	1059641	1060969
NC_045557	1059662	1060966
NC_045557	1059836	1060969
NC_045557	1059836	1060972
NC_045557	1059929	1060969
NC_045557	1059959	1060969
NC_045557	1060241	1060633
NC_045557	1060247	1060966
NC_045557	1060250	1060969
NC_045557	1060256	1060651
NC_045557	1060256	1060966
NC_045557	1060268	1060969
NC_045557	1062386	1064023
NC_045557	1062617	1064017
NC_045557	1062647	1064017
NC_045557	1062662	1064014
NC_045557	1062662	1064023
NC_045557	1062665	1064023
NC_045557	1062671	1064023
NC_045557	1062692	1064023
NC_045557	1062692	1064023
NC_045557	1062767	1064017
NC_045557	1062767	1064023
NC_045557	1062920	1064023
NC_045557	1062986	1064023
NC_045557	1063271	1064023
NC_045557	1063307	1064020
NC_045557	1063328	1064017
NC_045558	807773	808057
NC_045558	807773	808060
NC_045558	807773	808069
NC_045558	807773	808069
NC_045558	807773	808069
NC_045558	807773	808069
NC_045558	807773	808069
NC_045558	807773	808078
NC_045558	807776	808051
NC_045558	807776	808051
NC_045558	807782	808069
NC_045558	807788	808051
NC_045558	807788	808069
NC_045558	807788	808069
NC_045558	807788	808081
NC_045558	807788	808081
NC_045558	807788	808081
NC_045558	807788	808081
NC_045558	807788	809518
NC_045558	807791	808045
NC_045558	807791	808048
NC_045558	807791	808057
NC_045558	807791	808069
NC_045558	807791	808069
NC_045558	807791	808069
NC_045558	807791	808069
NC_045558	807791	808069
NC_045558	807791	808069
NC_045558	807791	808069
NC_045558	807791	808069
NC_045558	807791	808075
NC_045558	807791	808078
NC_045558	807791	808078
NC_045558	807791	808078
NC_045558	807791	808078
NC_045558	807791	808081
NC_045558	807791	808081
NC_045558	807791	808081
NC_045558	807791	808081
NC_045558	807791	809518
NC_045558	807791	809518
NC_045558	807791	809518
NC_045558	807818	808051
NC_045558	807857	808054
NC_045558	807857	808060
NC_045558	807887	808054
NC_045558	807902	808081
NC_045558	808319	809365
NC_045558	808322	809386
NC_045558	808322	809386
NC_045558	808322	809386
NC_045558	808322	809389
NC_045558	808322	809392
NC_045558	808322	809404
NC_045558	808322	809407
NC_045558	808322	809425
NC_045558	808322	809479
NC_045558	808322	809482
NC_045558	808322	809482
NC_045558	808322	809485
NC_045558	808322	809491
NC_045558	808322	809491
NC_045558	808325	809518
NC_045558	808325	809518
NC_045558	808325	809518
NC_045558	808325	809518
NC_045558	808325	809518
NC_045558	808325	809518
NC_045558	808325	809518
NC_045558	808325	809518
NC_045558	808328	809479
NC_045558	808328	809494
NC_045558	809045	809473
NC_045558	809057	809392
NC_045558	809090	809482
NC_045558	809096	809386
NC_045558	809099	809392
NC_045558	809099	809476
NC_045558	809099	809476
NC_045558	809099	809482
NC_045558	809099	809482
NC_045558	809099	809482
NC_045558	809099	809482
NC_045558	913730	914296
NC_045558	913730	914296
NC_045558	936747	937301
NC_045558	936747	937301
NC_045558	960607	961161
NC_045558	960607	961161
NC_045558	974808	975350
NC_045558	974808	975350
NC_045558	1046444	1046986
NC_045558	1046444	1046986
NC_045558	1065416	1065970
NC_045558	86603144	86603707
NC_045559	93692368	93692667
NC_045559	93704620	93704979
NC_045559	93704701	93704910
NC_045559	93716284	93716670
NC_045559	93716329	93716619
NC_045560	555850	556374
NC_045560	558848	559414
NC_045560	568308	568796
NC_045560	568326	568796
NC_045560	576355	576984
NC_045560	576355	576984
NC_045560	579720	580274
NC_045560	579720	580274
NC_045560	613142	613696
NC_045560	613142	613696
NC_045560	645181	645735
NC_045560	645181	645735
NC_045560	652515	653039
NC_045560	686361	686849
NC_045560	686379	686849
NC_045560	712842	713417
NC_045560	712863	713417
NC_045560	742877	743434
NC_045560	747403	747969
NC_045560	758973	759464
NC_045560	758994	759464
NC_045560	775924	776415
NC_045560	775945	776415
NC_045560	796607	797095
NC_045560	796625	797095
NC_045560	802005	802589
NC_045560	802005	802589
NC_045560	809130	809600
NC_045560	809130	809600
NC_045560	831067	831543
NC_045560	839994	840548
NC_045560	839994	840566
NC_045563	7727637	7728962
NC_045563	7727637	7728995
NC_045563	7727637	7729148
NC_045563	7727640	7728329
NC_045563	7727640	7728329
NC_045563	7727640	7728338
NC_045563	7727640	7728359
NC_045563	7727640	7728458
NC_045563	7727640	7728659
NC_045563	7727640	7728752
NC_045563	7727640	7728890
NC_045563	7727640	7728923
NC_045563	7727640	7728992
NC_045563	7727640	7728995
NC_045563	7727640	7728995
NC_045563	7727640	7729079
NC_045563	7727640	7729085
NC_045563	7727640	7729118
NC_045563	7727640	7729130
NC_045563	7727640	7729292
NC_045563	7727643	7728992
NC_045563	7727643	7729010
NC_045563	7727643	7729109
NC_045563	7727643	7729181
NC_045563	7728069	7729010
NC_045564	32160536	32160631
NC_045564	32160733	32160921
NC_045564	32161199	32161303
NC_045564	32161646	32161702
NC_045564	32161813	32161932
NC_045566	20990902	20991525
NC_045570	20386342	20386488
NC_045578	7789984	7790238
NC_045578	7790185	7790466
NC_045578	7790413	7790694
NC_045578	7790641	7790922
NC_045578	7790869	7791150
NC_045578	7791097	7791366
NC_045594	1510565	1510726
NC_045594	1553049	1553210
NC_045594	3373622	3373783
NC_045594	5907332	5907493
NC_045594	6927573	6927734
NC_045594	6992736	6992897
NC_045594	9097372	9097533
NC_045594	10226451	10226612
NC_045594	11965714	11965875
NC_045594	16250897	16251058
NC_045594	16447227	16447388
NC_045594	16463555	16463716
NC_045594	17223465	17223626
NC_045594	18077217	18077378
NC_045595	51646409	51646921
NC_045595	135125269	135126801
NC_045595	149648801	149649286
NC_045595	158609460	158609780
NC_045595	158609499	158609780
NC_045595	158637801	158638112
NC_045595	158637819	158638112
NC_045595	173963145	173963339
NC_045595	173963383	173963730
NC_045596	21474140	21474403
NC_045596	57312022	57312291
NC_045596	114430698	114431381
NC_045596	114430698	114431825
NC_045596	114430698	114431975
NC_045596	114430698	114431981
NC_045596	114430698	114432044
NC_045596	114430698	114432044
NC_045596	114430698	114432053
NC_045596	114430698	114432146
NC_045596	114430698	114432146
NC_045596	114430698	114432314
NC_045596	114430698	114432344
NC_045596	114430701	114431381
NC_045596	114430701	114431468
NC_045596	114430701	114431813
NC_045596	114430701	114431942
NC_045596	114430701	114431942
NC_045596	114430701	114431966
NC_045596	114430701	114432014
NC_045596	114430701	114432020
NC_045596	114430701	114432038
NC_045596	114430701	114432047
NC_045596	114430701	114432050
NC_045596	114430701	114432062
NC_045596	114430701	114432182
NC_045596	114430701	114432233
NC_045596	114431031	114432074
NC_045596	114431127	114432485
NC_045596	132736315	132736632
NC_045596	132736321	132736590
NC_045596	132736426	132736584
NC_045596	132736426	132736584
NC_045596	132736426	132736584
NC_045596	132736426	132736587
NC_045596	132736426	132736587
NC_045596	132736426	132736590
NC_045596	132736426	132736590
NC_045596	132736426	132736590
NC_045596	132736426	132736590
NC_045596	132736426	132736608
NC_045596	132736426	132736608
NC_045596	132736426	132736608
NC_045596	132736426	132736608
NC_045596	132736426	132736620
NC_045596	132736426	132736620
NC_045596	132736426	132736623
NC_045596	132736426	132736632
NC_045596	132736426	132736632
NC_045596	132736426	132736632
NC_045596	132736426	132736632
NC_045596	132736426	132736632
NC_045596	132736426	132736632
NC_045596	132736429	132736575
NC_045596	132736429	132736575
NC_045596	132736429	132736584
NC_045596	132736429	132736584
NC_045596	132736429	132736584
NC_045596	132736429	132736587
NC_045596	132736429	132736587
NC_045596	132736429	132736587
NC_045596	132736429	132736590
NC_045596	132736429	132736590
NC_045596	132736429	132736596
NC_045596	132736429	132736599
NC_045596	132736429	132736608
NC_045596	132736429	132736608
NC_045596	132736429	132736611
NC_045596	132736429	132736614
NC_045596	132736429	132736620
NC_045596	132736429	132736623
NC_045596	132736429	132736626
NC_045596	132736429	132736629
NC_045596	132736429	132736632
NC_045596	132736429	132736632
NC_045596	132736429	132736632
NC_045596	132736429	132736632
NC_045596	132736429	132736632
NC_045596	132736429	132736632
NC_045596	132736429	132736632
NC_045596	132736429	132736632
NC_045596	132736429	132736632
NC_045596	132736429	132736632
NC_045596	132736429	132736632
NC_045596	132736429	132736632
NC_045596	132736429	132736632
NC_045596	132736429	132736632
NC_045596	132736429	132736632
NC_045596	132736429	132736632
NC_045596	132736429	132736632
NC_045596	132736429	132736632
NC_045596	132736429	132736635
NC_045596	132736432	132736632
NC_045596	132736474	132736584
NC_045596	132736510	132736584
NC_045596	132736510	132736608
NC_045596	132736640	132736909
NC_045596	132736640	132736921
NC_045596	132736640	132736921
NC_045596	132736640	132736921
NC_045596	132736640	132736921
NC_045596	132736640	132736921
NC_045596	132736640	132736924
NC_045596	132736640	132736924
NC_045596	132736640	132736924
NC_045596	132736640	132736924
NC_045596	132736640	132736924
NC_045596	132736640	132736924
NC_045596	132736640	132736924
NC_045596	132736640	132736924
NC_045596	132736640	132736924
NC_045596	132736640	132736924
NC_045596	132736640	132736924
NC_045596	132736640	132736924
NC_045596	132736640	132736930
NC_045596	132736640	132736942
NC_045596	132736640	132736942
NC_045596	132736640	132736945
NC_045596	132736640	132736948
NC_045596	132736640	132736948
NC_045596	132736640	132736948
NC_045596	132736640	132736948
NC_045596	132736640	132736954
NC_045596	132736640	132736954
NC_045596	132736640	132736954
NC_045596	132736640	132736954
NC_045596	132736640	132736954
NC_045596	132736640	132736957
NC_045596	132736640	132736957
NC_045596	132736640	132736966
NC_045596	132736643	132736924
NC_045596	132736643	132736924
NC_045596	132736643	132736924
NC_045596	132736643	132736924
NC_045596	132736643	132736924
NC_045596	132736643	132736924
NC_045596	132736643	132736930
NC_045596	132736643	132736930
NC_045596	132736643	132736954
NC_045596	132736643	132736954
NC_045596	132736643	132736954
NC_045596	132736643	132736954
NC_045596	132736643	132736954
NC_045596	132736643	132736954
NC_045596	132736643	132736969
NC_045596	132736664	132736951
NC_045596	132736691	132736921
NC_045596	132736715	132736951
NC_045596	203292623	203292871
NC_045596	203292641	203292868
NC_045596	203292644	203292871
NC_045596	203292653	203292868
NC_045596	203292653	203292874
NC_045596	203292653	203292880
NC_045596	203292674	203292868
NC_045596	203292674	203292871
NC_045596	203292674	203292871
NC_045596	203292674	203292871
NC_045596	203292677	203292868
NC_045596	203292686	203292868
NC_045596	203292686	203292871
NC_045596	203292686	203292871
NC_045596	203292692	203292868
NC_045596	203292692	203292868
NC_045596	203292698	203292871
NC_045596	203292698	203292871
NC_045596	203292698	203292871
NC_045596	203292698	203292871
NC_045596	203292701	203292868
NC_045596	203292701	203292871
NC_045596	203292704	203292868
NC_045596	203292704	203292868
NC_045596	203292704	203292868
NC_045596	203292704	203292868
NC_045596	203292704	203292868
NC_045596	203292704	203292868
NC_045596	203292704	203292871
NC_045596	203292713	203292868
NC_045596	203292713	203292868
NC_045596	203292713	203292868
NC_045596	203292713	203292868
NC_045596	203292713	203292868
NC_045596	203292713	203292868
NC_045596	203292713	203292868
NC_045596	203292713	203292871
NC_045596	203292713	203292871
NC_045596	203292713	203292874
NC_045596	203292713	203292874
NC_045596	203292728	203292868
NC_045596	203292734	203292868
NC_045596	203292734	203292868
NC_045596	203292734	203292868
NC_045596	203292864	203292926
NC_045596	203292864	203292983
NC_045596	203292864	203292983
NC_045596	203292864	203292983
NC_045596	203292864	203292983
NC_045596	203292864	203292983
NC_045596	203292864	203292992
NC_045596	203292864	203292998
NC_045596	203292864	203292998
NC_045596	203292864	203292998
NC_045596	203292864	203292998
NC_045596	203292864	203292998
NC_045596	203292864	203292998
NC_045596	203292864	203292998
NC_045596	203292864	203292998
NC_045596	203292864	203292998
NC_045596	203292864	203292998
NC_045596	203292864	203292998
NC_045596	203292864	203292998
NC_045596	203292864	203292998
NC_045596	203292864	203292998
NC_045596	203292864	203292998
NC_045596	203292864	203292998
NC_045596	203292864	203292998
NC_045596	203292864	203292998
NC_045596	203292864	203292998
NC_045596	203292864	203292998
NC_045596	203292864	203292998
NC_045596	203292864	203292998
NC_045596	203292864	203292998
NC_045596	203292864	203292998
NC_045596	203292864	203292998
NC_045596	203292864	203292998
NC_045596	203292864	203292998
NC_045596	203292864	203293007
NC_045596	203292885	203292977
NC_045597	83667	84125
NC_045597	83703	84125
NC_045597	83739	84125
NC_045597	83754	83981
NC_045597	83757	84023
NC_045597	83757	84131
NC_045597	83760	83990
NC_045597	83763	84032
NC_045597	83823	84032
NC_045597	83823	84032
NC_045597	83823	84056
NC_045597	83823	84062
NC_045597	83823	84068
NC_045597	83823	84101
NC_045597	83823	84125
NC_045597	83823	84125
NC_045597	83823	84125
NC_045597	83823	84125
NC_045597	83823	84125
NC_045597	83823	84125
NC_045597	83823	84125
NC_045597	83823	84125
NC_045597	83823	84125
NC_045597	83823	84125
NC_045597	83823	84125
NC_045597	83823	84125
NC_045597	83823	84125
NC_045597	83823	84125
NC_045597	83823	84125
NC_045597	83823	84125
NC_045597	83823	84125
NC_045597	83823	84125
NC_045597	83823	84125
NC_045597	83823	84125
NC_045597	83823	84125
NC_045597	83823	84125
NC_045597	83823	84125
NC_045597	83823	84125
NC_045597	83823	84125
NC_045597	83823	84131
NC_045597	83823	84134
NC_045597	83823	84137
NC_045597	83823	84137
NC_045597	83823	84137
NC_045597	83823	84137
NC_045597	83826	83981
NC_045597	83826	84032
NC_045597	83826	84122
NC_045597	83826	84125
NC_045597	83826	84125
NC_045597	83826	84125
NC_045597	83826	84125
NC_045597	83826	84125
NC_045597	83826	84125
NC_045597	83829	83978
NC_045597	83829	84032
NC_045597	83829	84032
NC_045597	83829	84032
NC_045597	83829	84032
NC_045597	83829	84056
NC_045597	83829	84062
NC_045597	83829	84062
NC_045597	83829	84062
NC_045597	83829	84068
NC_045597	83829	84119
NC_045597	83829	84122
NC_045597	83829	84125
NC_045597	83829	84125
NC_045597	83829	84125
NC_045597	83829	84125
NC_045597	83829	84125
NC_045597	83829	84125
NC_045597	83829	84125
NC_045597	83829	84137
NC_045597	83835	84032
NC_045597	83835	84125
NC_045597	83835	84125
NC_045597	83835	84125
NC_045597	83838	84125
NC_045597	83838	84206
NC_045597	83853	84131
NC_045597	83892	84125
NC_045597	84110	84349
NC_045597	84122	84304
NC_045597	84122	84307
NC_045597	84122	84310
NC_045597	84122	84310
NC_045597	84122	84310
NC_045597	84122	84313
NC_045597	84122	84313
NC_045597	84122	84334
NC_045597	84122	84349
NC_045597	84122	84355
NC_045597	84131	84355
NC_045597	84143	84304
NC_045597	84143	84343
NC_045597	84146	84310
NC_045597	84167	84310
NC_045597	84170	84343
NC_045597	84173	84307
NC_045597	84173	84310
NC_045597	84191	84307
NC_045597	84367	84477
NC_045597	84367	84522
NC_045599	70092	70409
NC_045599	70095	70415
NC_045599	70119	70415
NC_045599	70161	70343
NC_045599	70161	70394
NC_045599	70161	70400
NC_045599	70161	70400
NC_045599	70161	70400
NC_045599	70161	70400
NC_045599	70161	70400
NC_045599	70161	70400
NC_045599	70161	70400
NC_045599	70161	70400
NC_045599	70161	70400
NC_045599	70161	70400
NC_045599	70161	70400
NC_045599	70161	70400
NC_045599	70161	70400
NC_045599	70161	70400
NC_045599	70161	70400
NC_045599	70161	70403
NC_045599	70161	70409
NC_045599	70161	70415
NC_045599	70161	70415
NC_045599	70161	70415
NC_045599	70161	70415
NC_045599	70161	70415
NC_045599	70161	70415
NC_045599	70161	70415
NC_045599	70161	70415
NC_045599	70161	70415
NC_045599	70161	70415
NC_045599	70161	70415
NC_045599	70161	70415
NC_045599	70161	70415
NC_045599	70161	70415
NC_045599	70161	70415
NC_045599	70161	70415
NC_045599	70161	70415
NC_045599	70161	70415
NC_045599	70161	70415
NC_045599	70161	70415
NC_045599	70161	70415
NC_045599	70161	70415
NC_045599	70161	70415
NC_045599	70161	70415
NC_045599	70161	70415
NC_045599	70161	70415
NC_045599	70161	70415
NC_045599	70161	70415
NC_045599	70161	70415
NC_045599	70161	70415
NC_045599	70161	70415
NC_045599	70161	70415
NC_045599	70161	70415
NC_045599	70161	70415
NC_045599	70161	70415
NC_045599	70161	70415
NC_045599	70161	70415
NC_045599	70161	70415
NC_045599	70161	70415
NC_045599	70161	70415
NC_045599	70161	70415
NC_045599	70161	70415
NC_045599	70161	70424
NC_045599	72164	72529
NC_045599	72164	72568
NC_045599	72212	72553
NC_045599	4169880	4170953
NC_045599	4246890	4247702
NC_045599	111381821	111382054
NC_045600	16279312	16280670
NC_045600	16279453	16281099
NC_045600	16279537	16281096
NC_045600	16279564	16281096
NC_045600	16279567	16281099
NC_045600	16279615	16281096
NC_045600	16279621	16281096
NC_045600	16279627	16281099
NC_045600	16279636	16281096
NC_045600	16279651	16281099
NC_045600	16279699	16281099
NC_045600	16279735	16281096
NC_045600	16279744	16281096
NC_045600	16279750	16281099
NC_045600	16279831	16281096
NC_045600	16279855	16281096
NC_045600	16279972	16281099
NC_045600	16279975	16281102
NC_045600	16280287	16281099
NC_045600	16280416	16281096
NC_045600	35714193	35715731
NC_045600	35714226	35715737
NC_045600	35714229	35715731
NC_045600	35714232	35715734
NC_045600	35714241	35715731
NC_045600	35714244	35715734
NC_045600	35714250	35715731
NC_045600	35714256	35715746
NC_045600	35714265	35715731
NC_045600	35714289	35715734
NC_045600	35714346	35715734
NC_045600	35714364	35715305
NC_045600	35714364	35715731
NC_045600	35714373	35715734
NC_045600	35714376	35715734
NC_045600	35714382	35715731
NC_045600	35714424	35715734
NC_045600	35714517	35715731
NC_045600	35714601	35715734
NC_045600	35714916	35715734
NC_045600	35715024	35715737
NC_045600	146839939	146840334
NC_045600	146839999	146840331
NC_045600	146839999	146840331
NC_045600	146840008	146840328
NC_045600	146840008	146840334
NC_045600	146840029	146840334
NC_045600	146840029	146840334
NC_045600	146840029	146840349
NC_045600	146840041	146840331
NC_045600	146840053	146840334
NC_045600	146840089	146840280
NC_045600	146840089	146840328
NC_045600	146840089	146840328
NC_045600	146840089	146840328
NC_045600	146840089	146840328
NC_045600	146840089	146840331
NC_045600	146840089	146840331
NC_045600	146840089	146840331
NC_045600	146840089	146840331
NC_045600	146840089	146840331
NC_045600	146840089	146840331
NC_045600	146840089	146840331
NC_045600	146840089	146840331
NC_045600	146840089	146840331
NC_045600	146840089	146840331
NC_045600	146840089	146840331
NC_045600	146840089	146840334
NC_045600	146840089	146840334
NC_045600	146840089	146840334
NC_045600	146840089	146840334
NC_045600	146840089	146840334
NC_045600	146840089	146840334
NC_045600	146840089	146840334
NC_045600	146840089	146840334
NC_045600	146840089	146840334
NC_045600	146840089	146840334
NC_045600	146840089	146840334
NC_045600	146840089	146840334
NC_045600	146840089	146840334
NC_045600	146840089	146840334
NC_045600	146840089	146840334
NC_045600	146840089	146840334
NC_045600	146840089	146840334
NC_045600	146840089	146840334
NC_045600	146840089	146840334
NC_045600	146840089	146840334
NC_045600	146840089	146840334
NC_045600	146840089	146840334
NC_045600	146840089	146840334
NC_045600	146840089	146840334
NC_045600	146840089	146840334
NC_045600	146840089	146840334
NC_045600	146840089	146840334
NC_045600	146840089	146840334
NC_045600	146840089	146840334
NC_045600	146840089	146840334
NC_045600	146840089	146840334
NC_045600	146840089	146840349
NC_045600	146840089	146840349
NC_045600	146840089	146840349
NC_045600	146840089	146840349
NC_045600	146840089	146840358
NC_045600	146840089	146840370
NC_045600	146840095	146840331
NC_045600	146840095	146840334
NC_045600	146842047	146842502
NC_045600	146842098	146842463
NC_045600	146842098	146842463
NC_045600	146842098	146842484
NC_045600	146842098	146842493
NC_045600	146842161	146842463
NC_045600	147615835	147615942
NC_045600	147615945	147616118
NC_045600	147615945	147616175
NC_045600	147615945	147616175
NC_045600	147615945	147616175
NC_045600	147615945	147616190
NC_045600	147615945	147616190
NC_045600	147615945	147616190
NC_045600	147615945	147616190
NC_045600	147615945	147616190
NC_045600	147615945	147616190
NC_045600	147615948	147616169
NC_045600	147615948	147616175
NC_045600	147615948	147616175
NC_045600	147615948	147616175
NC_045600	147615948	147616175
NC_045600	147615948	147616175
NC_045600	147615948	147616184
NC_045600	147615948	147616190
NC_045600	147615948	147616190
NC_045600	147615948	147616190
NC_045600	147615948	147616190
NC_045600	147615948	147616190
NC_045600	147615948	147616190
NC_045600	147615948	147616190
NC_045600	147615948	147616190
NC_045600	147615948	147616190
NC_045600	147615948	147616190
NC_045600	147615948	147616190
NC_045600	147615948	147616190
NC_045600	147615948	147616190
NC_045600	147615948	147616190
NC_045600	147615948	147616190
NC_045600	147615948	147616190
NC_045600	147615948	147616190
NC_045600	147615948	147616190
NC_045600	147615948	147616190
NC_045600	147615948	147616190
NC_045600	147615948	147616190
NC_045600	147615948	147616190
NC_045600	147615948	147616190
NC_045600	147615948	147616190
NC_045600	147615948	147616190
NC_045600	147615948	147616190
NC_045600	147615948	147616190
NC_045600	147615948	147616190
NC_045600	147615948	147616190
NC_045600	147615948	147616190
NC_045600	147615948	147616199
NC_045600	147615948	147616310
NC_045600	147615948	147616310
NC_045600	147615948	147616316
NC_045600	147615948	147616334
NC_045600	147615951	147616175
NC_045600	147615951	147616178
NC_045600	147615951	147616184
NC_045600	147615951	147616184
NC_045600	147615951	147616190
NC_045600	147615957	147616175
NC_045600	147615957	147616175
NC_045600	147615957	147616190
NC_045600	147615957	147616190
NC_045600	147615957	147616190
NC_045600	147751708	147752232
NC_045600	147751774	147752283
NC_045600	147751810	147752232
NC_045600	147751810	147752232
NC_045600	147751810	147752316
NC_045600	147751813	147752223
NC_045600	147751813	147752283
NC_045600	147751813	147752313
NC_045600	147751819	147752244
NC_045600	147751840	147752265
NC_045600	147751894	147752232
NC_045600	147751903	147752229
NC_045600	147751927	147752250
NC_045600	147751930	147752229
NC_045600	147751936	147752232
NC_045600	147751936	147752241
NC_045600	147751936	147752274
NC_045600	147751936	147752283
NC_045600	147751939	147752223
NC_045600	147751939	147752223
NC_045600	147751939	147752223
NC_045600	147751939	147752223
NC_045600	147751939	147752223
NC_045600	147751939	147752223
NC_045600	147751939	147752226
NC_045600	147751939	147752226
NC_045600	147751939	147752226
NC_045600	147751939	147752226
NC_045600	147751939	147752232
NC_045600	147751939	147752232
NC_045600	147751939	147752232
NC_045600	147751939	147752232
NC_045600	147751939	147752232
NC_045600	147751939	147752232
NC_045600	147751939	147752235
NC_045600	147751939	147752235
NC_045600	147751939	147752235
NC_045600	147751939	147752238
NC_045600	147751939	147752238
NC_045600	147751939	147752238
NC_045600	147751939	147752238
NC_045600	147751939	147752241
NC_045600	147751939	147752244
NC_045600	147751939	147752250
NC_045600	147751939	147752250
NC_045600	147751939	147752265
NC_045600	147751939	147752265
NC_045600	147751939	147752271
NC_045600	147751939	147752277
NC_045600	147751939	147752283
NC_045600	147751939	147752283
NC_045600	147751939	147752283
NC_045600	147751939	147752283
NC_045600	147751939	147752295
NC_045600	147751945	147752223
NC_045600	147751945	147752223
NC_045600	147751945	147752259
NC_045600	147751951	147752202
NC_045600	147751954	147752196
NC_045600	147751954	147752202
NC_045600	147751954	147752202
NC_045600	147751954	147752202
NC_045600	147751954	147752202
NC_045600	147751954	147752226
NC_045600	147751954	147752226
NC_045600	147751954	147752226
NC_045600	147751954	147752232
NC_045600	147752011	147752202
NC_045600	147839461	147839877
NC_045600	147839467	147839850
NC_045600	147839521	147839859
NC_045600	147839557	147839856
NC_045600	147839566	147839850
NC_045600	147839566	147839850
NC_045600	147839566	147839850
NC_045600	147839566	147839850
NC_045600	147839566	147839850
NC_045600	147839566	147839850
NC_045600	147839566	147839853
NC_045600	147839566	147839853
NC_045600	147839566	147839859
NC_045600	147839566	147839859
NC_045600	147839566	147839859
NC_045600	147839566	147839859
NC_045600	147839566	147839859
NC_045600	147839566	147839859
NC_045600	147839566	147839859
NC_045600	147839566	147839862
NC_045600	147839566	147839862
NC_045600	147839566	147839862
NC_045600	147839566	147839862
NC_045600	147839566	147839862
NC_045600	147839566	147839865
NC_045600	147839566	147839865
NC_045600	147839566	147839865
NC_045600	147839566	147839865
NC_045600	147839566	147839868
NC_045600	147839566	147839868
NC_045600	147839566	147839871
NC_045600	147839566	147839877
NC_045600	147839566	147839877
NC_045600	147839566	147839877
NC_045600	147839566	147839889
NC_045600	147839566	147839889
NC_045600	147839566	147839889
NC_045600	147839566	147839889
NC_045600	147839566	147839889
NC_045600	147839566	147839898
NC_045600	147839566	147839901
NC_045600	147839566	147839904
NC_045600	147839566	147839910
NC_045600	147839566	147839919
NC_045600	147839566	147839922
NC_045600	147839566	147839925
NC_045600	147839566	147839943
NC_045600	147839566	147839943
NC_045600	147839566	147839943
NC_045600	147839566	147839943
NC_045600	147839572	147839850
NC_045600	147839572	147839850
NC_045600	147839572	147839886
NC_045600	147839572	147839904
NC_045600	147839578	147839859
NC_045600	147839581	147839823
NC_045600	147839581	147839853
NC_045600	147839581	147839853
NC_045600	147839587	147839877
NC_045600	147839644	147839829
NC_045600	147839644	147839853
NC_045600	147839644	147839859
NC_045600	147839644	147839955
NC_045600	147872028	147872528
NC_045600	147872046	147872402
NC_045600	147872058	147872402
NC_045600	147872058	147872402
NC_045600	147872058	147872402
NC_045600	147872058	147872402
NC_045600	147872058	147872405
NC_045600	147872058	147872528
NC_045600	147872058	147872567
NC_045600	147872064	147872402
NC_045600	147872067	147872405
NC_045600	147872070	147872402
NC_045600	147872076	147872402
NC_045600	147872076	147872402
NC_045600	147872076	147872501
NC_045600	147872082	147872396
NC_045600	147872091	147872402
NC_045600	147872091	147872402
NC_045600	147872091	147872414
NC_045600	147872097	147872402
NC_045600	147872097	147872522
NC_045600	147872100	147872402
NC_045600	147872100	147872405
NC_045600	147872103	147872402
NC_045600	147872103	147872402
NC_045600	147872103	147872402
NC_045600	147872103	147872402
NC_045600	147872106	147872402
NC_045600	147872106	147872402
NC_045600	147872106	147872402
NC_045600	147872109	147872387
NC_045600	147872109	147872402
NC_045600	147872109	147872402
NC_045600	147872109	147872402
NC_045600	147872109	147872402
NC_045600	147872109	147872402
NC_045600	147872109	147872402
NC_045600	147872109	147872405
NC_045600	147872109	147872447
NC_045600	147872109	147872531
NC_045600	147872109	147872531
NC_045600	147872109	147872633
NC_045600	147872112	147872411
NC_045600	147872112	147872438
NC_045600	147872115	147872387
NC_045600	147872115	147872387
NC_045600	147872115	147872387
NC_045600	147872115	147872402
NC_045600	147872115	147872402
NC_045600	147872115	147872402
NC_045600	147872118	147872396
NC_045600	147872118	147872396
NC_045600	147872118	147872402
NC_045600	147872118	147872402
NC_045600	147872118	147872402
NC_045600	147872118	147872402
NC_045600	147872118	147872402
NC_045600	147872118	147872402
NC_045600	147872118	147872528
NC_045600	147872139	147872330
NC_045600	147872139	147872387
NC_045600	147872139	147872387
NC_045600	147872139	147872387
NC_045600	147872139	147872390
NC_045600	147872145	147872387
NC_045601	21837750	21839063
NC_045601	21837840	21838691
NC_045601	21837840	21839063
NC_045601	21837846	21838691
NC_045601	21837846	21839063
NC_045601	21837846	21839063
NC_045601	21837846	21839063
NC_045601	21837873	21839063
NC_045601	21837912	21839066
NC_045601	21837918	21839066
NC_045601	21837939	21839066
NC_045601	21837942	21838652
NC_045601	21837942	21839066
NC_045601	21837945	21839063
NC_045601	21837954	21838679
NC_045601	21837954	21839063
NC_045601	21837954	21839066
NC_045601	21837966	21839063
NC_045601	21837978	21839063
NC_045601	21838035	21839063
NC_045601	21838044	21839063
NC_045601	21838050	21839063
NC_045601	21838296	21839063
NC_045601	21838314	21838694
NC_045601	21838314	21838721
NC_045601	21838326	21839066
NC_045601	21838353	21839063
NC_045601	21838362	21839063
NC_045601	21838371	21839063
NC_045601	21838371	21839066
NC_045601	21838383	21839063
NC_045601	21838383	21839063
NC_045601	21838383	21839066
NC_045601	118323524	118325077
NC_045601	118323587	118325056
NC_045601	118323599	118325059
NC_045601	118323608	118325068
NC_045601	118323611	118325059
NC_045601	118323626	118325059
NC_045601	118323659	118325059
NC_045601	118323707	118325068
NC_045601	118323713	118325056
NC_045601	118323713	118325059
NC_045601	118323713	118325059
NC_045601	118323719	118325056
NC_045601	118323719	118325059
NC_045601	118323737	118325059
NC_045601	118323740	118324639
NC_045601	118323740	118325059
NC_045601	118323776	118325059
NC_045601	118323815	118325056
NC_045601	118323815	118325059
NC_045601	118323815	118325059
NC_045601	118323815	118325065
NC_045601	118323848	118325056
NC_045601	118323932	118325059
NC_045601	118323944	118325056
NC_045601	118323944	118325065
NC_045601	118323944	118325077
NC_045601	118323968	118325059
NC_045601	118324028	118325059
NC_045601	118324037	118325059
NC_045601	118324046	118325059
NC_045601	118324247	118325059
NC_045601	118324307	118325065
NC_045601	118324355	118325056
NC_045601	118324367	118325077
NC_045601	118324376	118325059
NC_045601	118324376	118325059
NC_045601	118334024	118335316
NC_045601	118334024	118335316
NC_045601	118334027	118335325
NC_045601	118334045	118334896
NC_045601	118334048	118335313
NC_045601	118334048	118335316
NC_045601	118334057	118335316
NC_045601	118334066	118335313
NC_045601	118334069	118335316
NC_045601	118334072	118335313
NC_045601	118334072	118335313
NC_045601	118334072	118335322
NC_045601	118334072	118335322
NC_045601	118334072	118335322
NC_045601	118334105	118335313
NC_045601	118334159	118335316
NC_045601	118334159	118335316
NC_045601	118334201	118335313
NC_045601	118334201	118335313
NC_045601	118334201	118335322
NC_045601	118334210	118335313
NC_045601	118334213	118335313
NC_045601	118334213	118335316
NC_045601	118334279	118335316
NC_045601	118334282	118335316
NC_045601	118334282	118335322
NC_045601	118334294	118335316
NC_045601	118334297	118335316
NC_045601	118334297	118335325
NC_045601	118334303	118335316
NC_045601	118334504	118335316
NC_045601	118334564	118335322
NC_045601	118334612	118335313
NC_045601	118334624	118335334
NC_045601	118334633	118335316
NC_045601	118334633	118335316
NC_045601	118337283	118338656
NC_045601	118337301	118337990
NC_045601	118337301	118338011
NC_045601	118337301	118338059
NC_045601	118337301	118338131
NC_045601	118337301	118338329
NC_045601	118337301	118338398
NC_045601	118337301	118338551
NC_045601	118337301	118338551
NC_045601	118337301	118338551
NC_045601	118337301	118338551
NC_045601	118337301	118338605
NC_045601	118337301	118338626
NC_045601	118337301	118338626
NC_045601	118337301	118338629
NC_045601	118337301	118338638
NC_045601	118337301	118338647
NC_045601	118337301	118338647
NC_045601	118337301	118338653
NC_045601	118337301	118338653
NC_045601	118337301	118338707
NC_045601	118337301	118338755
NC_045601	118337301	118338767
NC_045601	118337307	118337990
NC_045601	118337307	118338341
NC_045601	118337307	118338422
NC_045601	118337307	118338437
NC_045601	118337307	118338464
NC_045601	118337310	118337999
NC_045601	118337310	118338014
NC_045601	118337310	118338422
NC_045601	118337310	118338518
NC_045601	118337310	118338551
NC_045601	118337310	118338659
NC_045601	118337310	118338779
NC_045601	118337310	118338842
NC_045601	124738246	124739184
NC_045601	124738252	124739193
NC_045601	124738252	124739202
NC_045601	124738273	124739187
NC_045601	124738273	124739223
NC_045601	124738597	124739199
NC_045601	124738891	124739199
NC_045602	35445819	35446028
NC_045602	35445843	35446028
NC_045602	35445894	35446028
NC_045602	35445894	35446028
NC_045602	35445894	35446028
NC_045602	35445909	35446028
NC_045602	35445930	35446028
NC_045602	35445936	35446028
NC_045602	35446028	35446081
NC_045602	35446028	35446087
NC_045602	35446028	35446087
NC_045602	35446028	35446087
NC_045602	35446028	35446090
NC_045602	35446028	35446129
NC_045602	35446028	35446147
NC_045602	35446028	35446147
NC_045603	140321982	140322182
NC_045603	140322015	140322182
NC_045603	140322024	140322182
NC_045603	140322033	140322182
NC_045603	140322036	140322182
NC_045603	140322045	140322191
NC_045603	140322054	140322182
NC_045603	140322054	140322182
NC_045603	140322054	140322182
NC_045603	140322181	140322375
NC_045603	140322181	140322396
NC_045603	140322184	140322360
NC_045603	140322190	140322387
NC_045603	140322190	140322399
NC_045603	140322190	140322399
NC_045603	140322190	140322408
NC_045603	140322190	140322423
NC_045603	140322193	140322372
NC_045603	140322193	140322417
NC_045603	140322193	140322423
NC_045603	140322193	140322426
NC_045603	140322202	140322417
NC_045603	140322220	140322387
NC_045603	140322235	140322396
NC_045603	140322235	140322399
NC_045603	140322402	140322773
NC_045603	140322441	140322773
NC_045603	140322456	140322776
NC_045603	140322459	140322803
NC_045603	140322462	140322824
NC_045603	140322465	140322782
NC_045603	140322468	140322764
NC_045603	140322468	140322770
NC_045603	140322471	140322641
NC_045603	140322471	140322743
NC_045603	140322471	140322764
NC_045603	140322471	140322764
NC_045603	140322471	140322764
NC_045603	140322471	140322764
NC_045603	140322471	140322764
NC_045603	140322471	140322764
NC_045603	140322471	140322764
NC_045603	140322471	140322764
NC_045603	140322471	140322764
NC_045603	140322471	140322764
NC_045603	140322471	140322764
NC_045603	140322471	140322764
NC_045603	140322471	140322764
NC_045603	140322471	140322764
NC_045603	140322471	140322773
NC_045603	140322471	140322773
NC_045603	140322471	140322773
NC_045603	140322471	140322773
NC_045603	140322471	140322773
NC_045603	140322471	140322773
NC_045603	140322471	140322773
NC_045603	140322471	140322773
NC_045603	140322471	140322773
NC_045603	140322471	140322773
NC_045603	140322471	140322773
NC_045603	140322471	140322773
NC_045603	140322471	140322773
NC_045603	140322471	140322776
NC_045603	140322471	140322776
NC_045603	140322471	140322776
NC_045603	140322471	140322779
NC_045603	140322471	140322779
NC_045603	140322471	140322779
NC_045603	140322471	140322779
NC_045603	140322471	140322785
NC_045603	140322471	140322785
NC_045603	140322471	140322791
NC_045603	140322471	140322791
NC_045603	140322471	140322791
NC_045603	140322471	140322803
NC_045603	140322471	140322803
NC_045603	140322471	140322803
NC_045603	140322471	140322812
NC_045603	140322471	140322821
NC_045603	140322471	140322824
NC_045603	140322471	140322824
NC_045603	140322471	140322824
NC_045603	140322471	140322824
NC_045603	140322471	140322833
NC_045603	140322471	140322857
NC_045603	140322471	140322893
NC_045603	140322474	140322764
NC_045603	140322477	140322770
NC_045603	140322480	140322764
NC_045603	140322480	140322764
NC_045603	140322480	140322764
NC_045603	140322480	140322767
NC_045603	140322480	140322770
NC_045603	140322480	140322773
NC_045603	140322480	140322776
NC_045603	140322480	140322800
NC_045603	140322480	140322836
NC_045603	140322480	140322842
NC_045603	140322480	140322848
NC_045603	140322480	140322890
NC_045603	140322483	140322809
NC_045603	140322486	140322800
NC_045603	140322495	140322743
NC_045603	140322495	140322743
NC_045603	140322495	140322743
NC_045603	140322495	140322743
NC_045603	140322495	140322743
NC_045603	140322495	140322764
NC_045603	140322495	140322764
NC_045603	140322495	140322764
NC_045603	140322495	140322764
NC_045603	140322495	140322767
NC_045603	140322495	140322773
NC_045603	140322495	140322782
NC_045603	140322495	140322806
NC_045603	140322501	140322791
NC_045603	140322543	140322773
NC_045603	140322552	140322743
NC_045604	40832950	40833405
NC_045604	48107267	48107677
NC_045604	48107378	48107641
NC_045604	48107378	48107641
NC_045604	60774638	60775243
NC_045604	60774677	60775192
NC_045604	60774680	60775189
NC_045604	60774680	60775207
NC_045604	60774680	60775246
NC_045604	60774680	60775246
NC_045604	60774680	60775267
NC_045604	60774695	60775186
NC_045604	60774695	60775246
NC_045604	60774698	60775192
NC_045604	60774698	60775222
NC_045604	60774701	60775186
NC_045604	60774701	60775195
NC_045604	60774701	60775216
NC_045604	60774701	60775234
NC_045604	60774701	60775246
NC_045604	60774701	60775246
NC_045604	60774710	60775216
NC_045604	60774710	60775216
NC_045604	60774749	60775186
NC_045604	60774749	60775189
NC_045604	60774749	60775189
NC_045604	60774752	60775186
NC_045604	60774752	60775186
NC_045604	60774752	60775186
NC_045604	60774752	60775189
NC_045604	60774752	60775189
NC_045604	60774752	60775195
NC_045604	60774752	60775195
NC_045604	60774752	60775207
NC_045604	60774752	60775207
NC_045604	60774752	60775210
NC_045604	60774752	60775210
NC_045604	60774752	60775210
NC_045604	60774752	60775210
NC_045604	60774752	60775210
NC_045604	60774752	60775210
NC_045604	60774752	60775210
NC_045604	60774752	60775216
NC_045604	60774752	60775216
NC_045604	60774752	60775216
NC_045604	60774752	60775219
NC_045604	60774752	60775228
NC_045604	60774752	60775234
NC_045604	60774752	60775234
NC_045604	60774752	60775234
NC_045604	60774752	60775249
NC_045604	60774752	60775252
NC_045604	60774752	60775276
NC_045604	60774752	60775279
NC_045604	60774752	60775300
NC_045604	60774752	60775324
NC_045604	60774755	60775186
NC_045604	60774755	60775300
NC_045604	60774877	60774954
NC_045604	60774896	60775210
NC_045604	60774896	60775210
NC_045604	60774929	60775234
NC_045604	60774929	60775234
NC_045604	60774938	60775195
NC_045604	60774938	60775207
NC_045604	60774938	60775210
NC_045604	60774938	60775213
NC_045604	60774938	60775216
NC_045604	60774938	60775216
NC_045604	60774938	60775216
NC_045604	60774938	60775216
NC_045604	60774938	60775219
NC_045604	60774938	60775222
NC_045604	60774938	60775225
NC_045604	60774938	60775234
NC_045604	60774938	60775267
NC_045604	60774938	60775279
NC_045604	60774938	60775285
NC_045604	60774938	60775291
NC_045604	60774944	60775186
NC_045604	60774944	60775189
NC_045604	60774944	60775189
NC_045604	60774944	60775189
NC_045604	60774944	60775192
NC_045604	60774944	60775192
NC_045604	60774944	60775207
NC_045604	60774944	60775210
NC_045604	60774944	60775213
NC_045604	60774944	60775213
NC_045604	60774944	60775213
NC_045604	60774944	60775216
NC_045604	60774944	60775216
NC_045604	60774944	60775225
NC_045604	60774944	60775258
NC_045604	60774944	60775363
NC_045604	60774956	60775216
NC_045604	60774986	60775216
NC_045604	60774998	60775207
NC_045604	60774998	60775210
NC_045604	60774998	60775243
NC_045604	60775001	60775246
NC_045604	60775022	60775210
NC_045604	60775022	60775216
NC_045604	60775022	60775252
NC_045604	60775022	60775261
NC_045604	114209866	114210261
NC_045604	114209872	114210261
NC_045604	114209875	114210252
NC_045604	114209875	114210261
NC_045604	114209896	114210261
NC_045604	114209899	114210261
NC_045604	114254461	114254856
NC_045604	114254467	114254808
NC_045604	114254467	114254856
NC_045604	114254470	114254856
NC_045604	114254491	114254802
NC_045604	114254491	114254847
NC_045604	114254494	114254856
NC_045605	53995	54216
NC_045605	54007	54213
NC_045605	54007	54216
NC_045605	54007	54216
NC_045605	54052	54216
NC_045605	54052	54216
NC_045605	54052	54216
NC_045605	54052	54216
NC_045605	54055	54216
NC_045605	54079	54216
NC_045605	54085	54216
NC_045605	54397	54612
NC_045605	54412	54537
NC_045605	54412	54567
NC_045605	54412	54597
NC_045605	54412	54597
NC_045605	54525	54902
NC_045605	54612	54848
NC_045605	54612	54905
NC_045605	54612	54908
NC_045605	54612	54917
NC_045605	54621	54911
NC_045605	772970	773296
NC_045605	801160	801360
NC_045605	9890320	9890673
NC_045605	9890323	9890742
NC_045605	9890335	9890610
NC_045605	9890341	9890610
NC_045605	9890341	9890610
NC_045605	9890350	9890610
NC_045605	9890350	9890676
NC_045605	9890350	9890676
NC_045605	9890356	9890595
NC_045605	9890356	9890634
NC_045605	9890356	9890673
NC_045605	9890371	9890610
NC_045605	9890371	9890613
NC_045605	9890374	9890676
NC_045605	9890374	9890676
NC_045605	9890377	9890607
NC_045605	9890383	9890610
NC_045605	9890383	9890610
NC_045605	9890383	9890610
NC_045605	9890383	9890676
NC_045605	9890383	9890679
NC_045605	9890389	9890676
NC_045605	9890395	9890601
NC_045605	9890395	9890601
NC_045605	9890395	9890625
NC_045605	9890395	9890625
NC_045605	9890395	9890631
NC_045605	9890398	9890610
NC_045605	9890398	9890610
NC_045605	9890398	9890610
NC_045605	9890398	9890679
NC_045605	9890401	9890595
NC_045605	9890401	9890607
NC_045605	9890401	9890607
NC_045605	9890401	9890610
NC_045605	9890401	9890610
NC_045605	9890401	9890610
NC_045605	9890401	9890610
NC_045605	9890401	9890610
NC_045605	9890401	9890610
NC_045605	9890401	9890610
NC_045605	9890401	9890625
NC_045605	9890401	9890637
NC_045605	9890401	9890676
NC_045605	9890401	9890676
NC_045605	9890401	9890676
NC_045605	9890401	9890679
NC_045605	9890401	9890718
NC_045605	9890404	9890679
NC_045605	9890407	9890601
NC_045605	9890407	9890610
NC_045605	9890407	9890610
NC_045605	9890407	9890610
NC_045605	9890407	9890610
NC_045605	9890407	9890610
NC_045605	9890407	9890610
NC_045605	9890407	9890625
NC_045605	9890407	9890643
NC_045605	9890407	9890676
NC_045605	9890407	9890676
NC_045605	9890407	9890676
NC_045605	9890407	9890679
NC_045605	9890407	9890679
NC_045605	9890407	9890682
NC_045605	9890407	9890712
NC_045605	9890410	9890610
NC_045605	9890410	9890610
NC_045605	9890410	9890610
NC_045605	9890410	9890610
NC_045605	9890410	9890679
NC_045605	9890410	9890679
NC_045605	9890428	9890724
NC_045605	9890428	9890724
NC_045605	9890428	9890739
NC_045605	9890431	9890610
NC_045605	9890431	9890610
NC_045605	9890431	9890610
NC_045605	9890431	9890676
NC_045605	9890431	9890676
NC_045605	9890431	9890679
NC_045605	9890431	9890679
NC_045605	9890431	9890682
NC_045605	9890431	9890724
NC_045605	9890431	9890736
NC_045605	9890431	9890739
NC_045605	9890431	9890901
NC_045605	9890637	9890675
NC_045605	9890637	9890696
NC_045605	9890658	9890696
NC_045605	9890768	9890983
NC_045605	9890768	9890995
NC_045605	9890768	9891007
NC_045605	9890771	9890998
NC_045605	9890774	9890959
NC_045606	6300	7187
NC_045606	6339	7007
NC_045606	6339	7148
NC_045606	6360	6902
NC_045606	6360	7148
NC_045606	6369	7019
NC_045606	6372	6899
NC_045606	6375	7019
NC_045606	6390	6974
NC_045606	6390	7178
NC_045606	6420	7148
NC_045606	6420	7157
NC_045606	6420	7169
NC_045606	6429	6737
NC_045606	6429	7148
NC_045606	6432	6737
NC_045606	6432	7148
NC_045606	6432	7148
NC_045606	6432	7169
NC_045606	6432	7208
NC_045606	6435	6644
NC_045606	6435	6737
NC_045606	6435	6878
NC_045606	6435	6944
NC_045606	6435	6977
NC_045606	6435	7016
NC_045606	6435	7016
NC_045606	6435	7019
NC_045606	6435	7019
NC_045606	6435	7148
NC_045606	6435	7148
NC_045606	6435	7148
NC_045606	6435	7148
NC_045606	6435	7148
NC_045606	6435	7148
NC_045606	6435	7148
NC_045606	6435	7160
NC_045606	6435	7163
NC_045606	6438	6974
NC_045606	6438	7016
NC_045606	6438	7019
NC_045606	6438	7148
NC_045606	6438	7172
NC_045606	6441	6737
NC_045606	6441	6974
NC_045606	6441	6980
NC_045606	6441	7019
NC_045606	6441	7019
NC_045606	6441	7148
NC_045606	6441	7148
NC_045606	6441	7148
NC_045606	6441	7148
NC_045606	6441	7166
NC_045606	6441	7172
NC_045606	6444	7007
NC_045606	6444	7145
NC_045606	6444	7148
NC_045606	6459	6974
NC_045606	6459	7010
NC_045606	6459	7145
NC_045606	6468	6974
NC_045606	6468	7010
NC_045606	6468	7010
NC_045606	6468	7022
NC_045606	6468	7142
NC_045606	6468	7142
NC_045606	6468	7145
NC_045606	6468	7145
NC_045606	6468	7148
NC_045606	6468	7148
NC_045606	6567	7148
NC_045606	11744721	11744870
NC_045606	25291046	25291279
NC_045606	107104374	107104523
NC_045606	107104395	107104523
NC_045606	107104525	107105028
NC_045606	107104528	107105022
NC_045606	107104528	107105028
NC_045606	107104528	107105028
NC_045606	107104528	107105028
NC_045606	107104528	107105031
NC_045606	107104546	107105028
NC_045606	107104561	107105028
NC_045606	107104570	107105028
NC_045607	95429379	95429735
NC_045607	95429379	95429765
NC_045607	95429379	95429765
NC_045607	95429382	95429717
NC_045607	95429400	95429687
NC_045607	95429400	95429765
NC_045607	95429403	95429765
NC_045607	95431534	95431830
NC_045607	95431537	95431776
NC_045607	95431537	95431782
NC_045607	95431537	95431782
NC_045607	95431537	95431782
NC_045607	95431537	95431782
NC_045607	95431537	95431782
NC_045607	95431537	95431803
NC_045607	95431537	95431803
NC_045607	95431537	95431803
NC_045607	95431537	95431803
NC_045607	95431537	95431803
NC_045607	95431537	95431803
NC_045607	95431537	95431803
NC_045607	95431537	95431806
NC_045607	95431537	95431806
NC_045607	95431537	95431806
NC_045607	95431537	95431806
NC_045607	95431537	95431806
NC_045607	95431537	95431806
NC_045607	95431537	95431809
NC_045607	95431537	95431812
NC_045607	95431537	95431812
NC_045607	95431537	95431812
NC_045607	95431537	95431812
NC_045607	95431537	95431812
NC_045607	95431537	95431812
NC_045607	95431537	95431812
NC_045607	95431537	95431812
NC_045607	95431537	95431812
NC_045607	95431537	95431815
NC_045607	95431537	95431818
NC_045607	95431537	95431818
NC_045607	95431537	95431818
NC_045607	95431537	95431818
NC_045607	95431537	95431818
NC_045607	95431537	95431821
NC_045607	95431537	95431824
NC_045607	95431537	95431824
NC_045607	95431537	95431830
NC_045607	95431537	95431830
NC_045607	95431537	95431830
NC_045607	95431537	95431839
NC_045607	95431537	95431842
NC_045607	95431537	95431842
NC_045607	95431537	95431842
NC_045607	95431537	95431863
NC_045607	95431537	95431863
NC_045607	95431537	95431863
NC_045607	95431537	95431863
NC_045607	95431537	95431863
NC_045607	95431537	95431881
NC_045607	95431537	95431893
NC_045607	95431537	95431896
NC_045607	95431537	95431932
NC_045607	95431540	95431776
NC_045607	95431540	95431803
NC_045607	95431540	95431803
NC_045607	95431540	95431803
NC_045607	95431540	95431803
NC_045607	95431540	95431803
NC_045607	95431540	95431812
NC_045607	95431540	95431812
NC_045607	95431540	95431815
NC_045607	95431540	95431821
NC_045607	95431540	95431851
NC_045607	95431540	95431872
NC_045607	95431540	95431872
NC_045607	95431540	95431878
NC_045607	95431543	95431803
NC_045607	95431543	95431803
NC_045607	95431543	95431812
NC_045607	95431543	95431812
NC_045607	95431543	95431839
NC_045607	95431543	95431851
NC_045607	95431543	95431863
NC_045607	95431543	95431863
NC_045607	95431576	95431857
NC_045607	95431591	95431782
NC_045607	95431627	95431812
NC_045607	95431627	95431860
NC_045608	5310603	5310857
NC_045608	5310804	5311085
NC_045608	5311032	5311313
NC_045608	5311260	5311541
NC_045608	5311488	5311769
NC_045608	5311716	5311997
NC_045608	5311944	5312225
NC_045608	5312172	5312426
NC_045608	8536074	8536325
NC_045608	26194891	26195061
NC_045608	26194894	26195142
NC_045608	26194894	26195142
NC_045608	26194909	26195061
NC_045608	26194909	26195064
NC_045608	26194909	26195064
NC_045608	26194909	26195142
NC_045608	26194909	26195142
NC_045608	26194909	26195142
NC_045608	26194909	26195142
NC_045608	26194909	26195142
NC_045608	26194909	26195142
NC_045608	26194909	26195142
NC_045608	26194909	26195142
NC_045608	26194909	26195142
NC_045608	26194909	26195142
NC_045608	26194909	26195142
NC_045608	26194909	26195142
NC_045609	2430	2852
NC_045609	2442	2852
NC_045609	2475	2852
NC_045609	2475	2852
NC_045609	2484	2852
NC_045609	2496	2852
NC_045609	2499	2837
NC_045609	2502	2846
NC_045609	2508	2852
NC_045609	2508	2852
NC_045609	2508	2852
NC_045609	2508	2852
NC_045609	2508	2852
NC_045609	2508	2852
NC_045609	2508	2852
NC_045609	2508	2852
NC_045609	2508	2957
NC_045609	2511	2852
NC_045609	2514	2789
NC_045609	2520	2852
NC_045609	2520	2852
NC_045609	2529	2852
NC_045609	2529	2852
NC_045609	2529	2852
NC_045609	2532	2846
NC_045609	2532	2852
NC_045609	2541	2831
NC_045609	2541	2852
NC_045609	2541	2852
NC_045609	2541	2852
NC_045609	2547	2852
NC_045609	2547	2852
NC_045609	2550	2852
NC_045609	2550	2852
NC_045609	2553	2852
NC_045609	2553	2852
NC_045609	2553	2852
NC_045609	2556	2852
NC_045609	2556	2852
NC_045609	2556	2852
NC_045609	2556	2852
NC_045609	2559	2837
NC_045609	2559	2840
NC_045609	2559	2846
NC_045609	2559	2846
NC_045609	2559	2852
NC_045609	2559	2852
NC_045609	2559	2852
NC_045609	2559	2852
NC_045609	2559	2852
NC_045609	2559	2852
NC_045609	2559	2852
NC_045609	2559	2852
NC_045609	2559	2852
NC_045609	2559	2852
NC_045609	2559	2852
NC_045609	2559	2969
NC_045609	2562	2852
NC_045609	2562	2852
NC_045609	2562	2852
NC_045609	2562	2852
NC_045609	2562	2861
NC_045609	2565	2837
NC_045609	2565	2837
NC_045609	2565	2852
NC_045609	2565	2852
NC_045609	2565	2852
NC_045609	2568	2837
NC_045609	2568	2837
NC_045609	2568	2837
NC_045609	2568	2846
NC_045609	2568	2846
NC_045609	2568	2846
NC_045609	2568	2852
NC_045609	2568	2852
NC_045609	2568	2852
NC_045609	2568	2852
NC_045609	2568	2852
NC_045609	2568	2852
NC_045609	2568	2852
NC_045609	2568	2852
NC_045609	2568	2852
NC_045609	2568	2852
NC_045609	2568	2852
NC_045609	2568	2906
NC_045609	2568	2966
NC_045609	2589	2780
NC_045609	2589	2837
NC_045609	2589	2837
NC_045609	2589	2837
NC_045609	2589	2837
NC_045609	2589	2852
NC_045609	2595	2837
NC_045609	2595	2852
NC_045609	124421	124834
NC_045609	124457	124834
NC_045609	124475	124819
NC_045609	124478	124834
NC_045609	124481	124834
NC_045609	124490	124828
NC_045609	124490	124834
NC_045609	124490	124834
NC_045609	124490	124834
NC_045609	124490	124834
NC_045609	124490	124834
NC_045609	124493	124834
NC_045609	124496	124846
NC_045609	124499	124834
NC_045609	124502	124834
NC_045609	124505	124819
NC_045609	124511	124834
NC_045609	124511	124834
NC_045609	124511	124834
NC_045609	124514	124828
NC_045609	124514	124834
NC_045609	124523	124810
NC_045609	124523	124834
NC_045609	124523	124834
NC_045609	124523	124834
NC_045609	124523	124978
NC_045609	124529	124834
NC_045609	124529	124834
NC_045609	124532	124819
NC_045609	124532	124834
NC_045609	124535	124834
NC_045609	124535	124834
NC_045609	124535	124834
NC_045609	124535	124834
NC_045609	124538	124834
NC_045609	124538	124834
NC_045609	124538	124834
NC_045609	124541	124819
NC_045609	124541	124822
NC_045609	124541	124828
NC_045609	124541	124834
NC_045609	124541	124834
NC_045609	124541	124834
NC_045609	124541	124834
NC_045609	124541	124834
NC_045609	124541	124834
NC_045609	124541	124834
NC_045609	124541	124834
NC_045609	124541	124834
NC_045609	124541	124963
NC_045609	124544	124834
NC_045609	124544	124843
NC_045609	124547	124819
NC_045609	124547	124819
NC_045609	124547	124819
NC_045609	124547	124819
NC_045609	124547	124834
NC_045609	124547	124834
NC_045609	124550	124762
NC_045609	124550	124819
NC_045609	124550	124819
NC_045609	124550	124819
NC_045609	124550	124819
NC_045609	124550	124828
NC_045609	124550	124834
NC_045609	124550	124834
NC_045609	124550	124834
NC_045609	124550	124834
NC_045609	124550	124834
NC_045609	124550	124834
NC_045609	124550	124834
NC_045609	124550	124834
NC_045609	124550	124888
NC_045609	124568	124819
NC_045609	124571	124762
NC_045609	124571	124762
NC_045609	124571	124819
NC_045609	124571	124819
NC_045609	124571	124819
NC_045609	184382	184465
NC_045609	184382	184465
NC_045609	184382	184465
NC_045609	184435	184656
NC_045609	184453	184647
NC_045609	184459	184650
NC_045609	184459	184650
NC_045609	184459	184656
NC_045609	184459	184659
NC_045609	184459	184662
NC_045609	184459	184662
NC_045609	184459	184662
NC_045609	184459	184668
NC_045609	184459	184707
NC_045609	184471	184686
NC_045609	184471	184698
NC_045609	184471	184710
NC_045609	184471	184716
NC_045609	184471	184716
NC_045609	184471	184719
NC_045609	59580463	59580762
NC_045609	59580807	59580941
NC_045610	61400	61600
NC_045610	61400	61600
NC_045610	61400	61600
NC_045610	61406	61615
NC_045610	61412	61615
NC_045610	61415	61615
NC_045610	61436	61600
NC_045610	61439	61600
NC_045610	61442	61600
NC_045610	61445	61618
NC_045610	61445	61618
NC_045610	61445	61618
NC_045610	61445	61618
NC_045610	61448	61600
NC_045610	61448	61615
NC_045610	61451	61600
NC_045610	61451	61600
NC_045610	61451	61600
NC_045610	61451	61600
NC_045610	61451	61600
NC_045610	61451	61600
NC_045610	61451	61600
NC_045610	61451	61615
NC_045610	61451	61615
NC_045610	61457	61600
NC_045610	61457	61600
NC_045610	61457	61600
NC_045610	61460	61600
NC_045610	61460	61600
NC_045610	61460	61600
NC_045610	61460	61600
NC_045610	61460	61615
NC_045610	61460	61615
NC_045610	61460	61615
NC_045610	61460	61615
NC_045610	61460	61618
NC_045610	61460	61618
NC_045610	61460	61819
NC_045610	61472	61804
NC_045610	61481	61600
NC_045610	61481	61600
NC_045610	61481	61600
NC_045610	61481	61600
NC_045610	61481	61600
NC_045610	61481	61615
NC_045610	61481	61615
NC_045610	61599	61673
NC_045610	61599	61733
NC_045610	61599	61733
NC_045610	61599	61733
NC_045610	61599	61733
NC_045610	61599	61733
NC_045610	61599	61733
NC_045610	61599	61733
NC_045610	61599	61733
NC_045610	61599	61733
NC_045610	61599	61736
NC_045610	61599	61742
NC_045610	61599	61742
NC_045610	61599	61748
NC_045610	61599	61748
NC_045610	61599	61748
NC_045610	61599	61748
NC_045610	61599	61748
NC_045610	61599	61748
NC_045610	61599	61748
NC_045610	61599	61748
NC_045610	61599	61748
NC_045610	61599	61748
NC_045610	61599	61748
NC_045610	61599	61748
NC_045610	61599	61748
NC_045610	61599	61748
NC_045610	61599	61748
NC_045610	61599	61748
NC_045610	61599	61748
NC_045610	61599	61748
NC_045610	61599	61748
NC_045610	61599	61748
NC_045610	61599	61748
NC_045610	61599	61748
NC_045610	61599	61748
NC_045610	61599	61748
NC_045610	61599	61748
NC_045610	61599	61748
NC_045610	61599	61748
NC_045610	61599	61748
NC_045610	61599	61748
NC_045610	61599	61748
NC_045610	61599	61748
NC_045610	61599	61748
NC_045610	61599	61748
NC_045610	61599	61748
NC_045610	61599	61751
NC_045610	61599	61751
NC_045610	61599	61751
NC_045610	61599	61757
NC_045610	61599	61775
NC_045610	61599	61775
NC_045610	61599	61787
NC_045610	61599	61787
NC_045610	61599	61847
NC_045610	61599	61853
NC_045610	61807	62184
NC_045610	61807	62184
NC_045610	61819	62010
NC_045610	61819	62034
NC_045610	61819	62181
NC_045610	61819	62181
NC_045610	61819	62181
NC_045610	61819	62181
NC_045610	61819	62181
NC_045610	61819	62184
NC_045610	61819	62184
NC_045610	61819	62184
NC_045610	61819	62184
NC_045610	61819	62184
NC_045610	61819	62184
NC_045610	61819	62184
NC_045610	61819	62184
NC_045610	61819	62184
NC_045610	61819	62184
NC_045610	61819	62184
NC_045610	61819	62184
NC_045610	61819	62193
NC_045610	61819	62196
NC_045610	61819	62196
NC_045610	61819	62205
NC_045610	61819	62223
NC_045610	61822	62184
NC_045610	61825	62184
NC_045610	61825	62184
NC_045610	61828	62184
NC_045610	61828	62184
NC_045610	61828	62199
NC_045610	61849	62181
NC_045610	61864	62184
NC_045610	61867	62184
NC_045610	61867	62184
NC_045610	61867	62193
NC_045610	61885	62184
NC_045610	62756182	62756586
NC_045610	62756200	62756586
NC_045610	62756206	62756526
NC_045610	62756221	62756520
NC_045610	62756221	62756538
NC_045610	62756221	62756577
NC_045610	62756221	62756577
NC_045610	62756221	62756580
NC_045610	62756221	62756583
NC_045610	62756221	62756586
NC_045610	62756221	62756586
NC_045610	62756221	62756586
NC_045610	62756221	62756586
NC_045610	62756221	62756586
NC_045610	62756221	62756586
NC_045610	62756221	62756586
NC_045610	62756221	62756586
NC_045610	62756224	62756586
NC_045610	62756787	62757149
NC_045610	62756799	62757149
NC_045610	62756802	62757122
NC_045610	62756802	62757146
NC_045610	62756802	62757149
NC_045610	62756802	62757155
NC_045610	62756814	62757122
NC_045610	62756814	62757152
NC_045610	62756841	62757161
NC_045610	62756841	62757206
NC_045610	62756847	62757149
NC_045610	62756853	62757146
NC_045610	62756853	62757146
NC_045610	62756853	62757152
NC_045610	62756853	62757212
NC_045610	62756856	62757143
NC_045610	62756856	62757143
NC_045610	62756856	62757146
NC_045610	62756856	62757146
NC_045610	62756856	62757146
NC_045610	62756856	62757146
NC_045610	62756856	62757146
NC_045610	62756856	62757146
NC_045610	62756856	62757146
NC_045610	62756856	62757146
NC_045610	62756856	62757146
NC_045610	62756856	62757146
NC_045610	62756856	62757149
NC_045610	62756856	62757152
NC_045610	62756856	62757152
NC_045610	62756856	62757152
NC_045610	62756856	62757152
NC_045610	62756856	62757152
NC_045610	62756856	62757152
NC_045610	62756856	62757152
NC_045610	62756856	62757152
NC_045610	62756856	62757155
NC_045610	62756856	62757158
NC_045610	62756856	62757161
NC_045610	62756856	62757164
NC_045610	62756856	62757167
NC_045610	62756856	62757167
NC_045610	62756856	62757167
NC_045610	62756856	62757179
NC_045610	62756856	62757182
NC_045610	62756856	62757182
NC_045610	62756856	62757182
NC_045610	62756856	62757182
NC_045610	62756856	62757182
NC_045610	62756856	62757191
NC_045610	62756856	62757197
NC_045610	62756856	62757197
NC_045610	62756856	62757197
NC_045610	62756856	62757197
NC_045610	62756856	62757197
NC_045610	62756856	62757197
NC_045610	62756856	62757200
NC_045610	62756856	62757200
NC_045610	62756856	62757203
NC_045610	62756856	62757203
NC_045610	62756856	62757203
NC_045610	62756856	62757203
NC_045610	62756856	62757212
NC_045610	62756856	62757251
NC_045610	62756856	62757257
NC_045610	62756856	62757263
NC_045610	62756862	62757143
NC_045610	62756862	62757182
NC_045610	62756868	62757122
NC_045610	62756871	62757122
NC_045610	62756871	62757122
NC_045610	62756871	62757122
NC_045610	62756871	62757122
NC_045610	62756871	62757122
NC_045610	62756871	62757122
NC_045610	62756871	62757143
NC_045610	62756871	62757146
NC_045610	62756871	62757146
NC_045610	62756871	62757152
NC_045610	62756871	62757185
NC_045610	62756871	62757206
NC_045610	62756871	62757206
NC_045610	62756874	62757197
NC_045610	62756931	62757146
NC_045610	62756931	62757152
NC_045611	16951638	16951784
NC_045611	26665672	26666577
NC_045611	44657795	44658691
NC_045611	44950588	44951589
NC_045611	45491984	45492955
NC_045611	47086049	47086945
NC_045611	51097404	51097769
NC_045611	55050211	55051023
NC_045611	55473588	55474646
NC_045611	55517117	55518097
NC_045611	55583780	55584541
NC_045611	58099552	58100373
NC_045611	58126582	58127403
NC_045611	58184850	58185662
NC_045611	58877258	58877485
NC_045611	59082273	59083163
NC_045611	59346203	59347234
NC_045611	59443045	59444028
NC_045611	59471554	59472459
NC_045611	59835178	59836074
NC_045611	60138427	60139248
NC_045612	50854004	50854147
NC_045612	50854034	50854147
NC_045612	50854034	50854147
NC_045612	50854034	50854147
NC_045612	50854138	50854317
NC_045612	50854138	50854317
NC_045612	50854138	50854317
NC_045612	50854138	50854317
NC_045612	70146355	70147038
NC_045612	70146355	70147038
NC_045612	70146355	70147047
NC_045612	70146355	70147074
NC_045612	70146355	70147386
NC_045612	70146355	70147482
NC_045612	70146355	70147632
NC_045612	70146355	70147638
NC_045612	70146355	70147698
NC_045612	70146355	70147710
NC_045612	70146355	70147803
NC_045612	70146355	70147803
NC_045612	70146355	70147827
NC_045612	70146355	70147887
NC_045612	70146355	70148001
NC_045612	70146358	70147038
NC_045612	70146358	70147047
NC_045612	70146358	70147050
NC_045612	70146358	70147068
NC_045612	70146358	70147446
NC_045612	70146358	70147599
NC_045612	70146358	70147599
NC_045612	70146358	70147623
NC_045612	70146358	70147671
NC_045612	70146358	70147677
NC_045612	70146358	70147704
NC_045612	70146358	70147707
NC_045612	70146358	70147833
NC_045612	70146358	70147839
NC_045612	70146358	70147890
NC_045612	70146682	70147695
NC_045612	70146688	70147701
NC_045612	70146727	70147599
NC_045612	70146727	70147803
NC_045612	70146784	70147719
NC_045612	106161985	106162680
NC_045612	106161985	106162683
NC_045612	106161985	106162758
NC_045612	106161985	106163079
NC_045612	106161985	106163115
NC_045612	106161985	106163118
NC_045612	106161985	106163232
NC_045612	106161985	106163232
NC_045612	106161985	106163256
NC_045612	106161985	106163310
NC_045612	106161985	106163328
NC_045612	106161985	106163337
NC_045612	106161985	106163472
NC_045612	106161985	106163787
NC_045612	106161988	106162671
NC_045612	106161988	106162707
NC_045612	106161988	106163235
NC_045612	106161988	106163265
NC_045612	106161988	106163271
NC_045612	106161988	106163334
NC_045612	106161988	106163343
NC_045612	106161988	106163370
NC_045612	106161988	106163475
NC_045612	106161988	106163475
NC_045612	106161988	106163475
NC_045612	106161988	106163484
NC_045612	106161991	106162680
NC_045612	106161991	106163103
NC_045612	106161991	106163304
NC_045612	106161991	106163328
NC_045612	106161991	106163340
NC_045612	106161991	106163436
NC_045612	106161991	106163475
NC_045612	106161991	106163517
NC_045612	106162360	106163232
NC_045612	107301736	107301978
NC_045614	53595692	53596093
NC_045614	53595695	53595895
NC_045614	53595740	53596105
NC_045614	53595746	53595895
NC_045614	53595773	53596060
NC_045614	53595933	53596097
NC_045614	53596099	53596227
NC_045614	53596099	53596248
NC_045614	53596099	53596263
NC_045614	53596102	53596263
NC_045614	53596105	53596254
NC_045614	53596274	53596402
NC_045614	53596274	53596423
NC_045614	60691082	60691855
NC_045614	60691097	60691819
NC_045614	60691100	60691834
NC_045614	60691106	60691822
NC_045614	60691115	60691822
NC_045614	60691121	60691822
NC_045614	60691124	60691819
NC_045614	60691286	60691822
NC_045614	60691286	60691822
NC_045614	60691286	60691834
NC_045614	60691295	60691798
NC_045614	60691295	60691798
NC_045614	60691295	60691855
NC_045614	60691295	60691858
NC_045614	60691351	60691548
NC_045614	60691369	60691428
NC_045614	60691369	60691428
NC_045614	60691415	60691798
NC_045614	60691499	60691816
NC_045614	60691532	60691825
NC_045614	60691535	60691822
NC_045614	60691535	60691834
NC_045614	60691544	60691816
NC_045614	60691544	60691819
NC_045614	60691544	60691819
NC_045614	60691544	60691822
NC_045614	60691544	60691822
NC_045614	60691544	60691822
NC_045614	60691544	60691822
NC_045614	60691544	60691822
NC_045614	60691544	60691822
NC_045614	60691544	60691822
NC_045614	60691544	60691822
NC_045614	60691544	60691822
NC_045614	60691544	60691828
NC_045614	60691544	60691828
NC_045614	60691544	60691831
NC_045614	60691544	60691834
NC_045614	60691544	60691846
NC_045614	60691544	60691855
NC_045614	60691544	60691855
NC_045614	60691544	60691855
NC_045614	60691544	60691855
NC_045614	60691544	60691855
NC_045614	60691544	60691855
NC_045614	60691544	60691876
NC_045614	60691544	60691927
NC_045614	60691547	60691780
NC_045614	60691547	60691798
NC_045614	60691547	60691798
NC_045614	60691547	60691798
NC_045614	60691547	60691798
NC_045614	60691547	60691798
NC_045614	60691547	60691798
NC_045614	60691547	60691804
NC_045614	60691547	60691804
NC_045614	60691547	60691816
NC_045614	60691547	60691819
NC_045614	60691547	60691822
NC_045614	60691547	60691822
NC_045614	60691547	60691822
NC_045614	60691547	60691822
NC_045614	60691547	60691822
NC_045614	60691547	60691822
NC_045614	60691547	60691822
NC_045614	60691547	60691822
NC_045614	60691547	60691828
NC_045614	60691547	60691834
NC_045614	60691547	60691834
NC_045614	60691547	60691837
NC_045614	60691547	60691855
NC_045614	60691547	60691909
NC_045614	60691556	60691846
NC_045614	60691598	60691822
NC_045614	60691607	60691822
NC_045614	69654315	69654698
NC_045614	69654333	69654695
NC_045614	69654366	69654698
NC_045614	69654384	69654692
NC_045614	69654384	69654698
NC_045614	69654387	69654692
NC_045614	69654387	69654692
NC_045614	69654387	69654698
NC_045614	69654387	69654698
NC_045614	69654387	69654698
NC_045614	69654387	69654698
NC_045614	69654387	69654698
NC_045614	69654387	69655133
NC_045614	69654387	69655136
NC_045614	69654387	69655160
NC_045614	69654396	69654698
NC_045614	69654396	69655121
NC_045614	69654405	69654692
NC_045614	69654408	69654692
NC_045614	69654408	69654692
NC_045614	69654408	69654698
NC_045614	69654408	69654707
NC_045614	69654408	69654956
NC_045614	69654408	69655121
NC_045614	69654408	69655142
NC_045614	69654414	69654686
NC_045614	69654414	69654698
NC_045614	69654417	69654710
NC_045614	69654420	69654635
NC_045614	69654420	69654644
NC_045614	69654420	69654686
NC_045614	69654420	69654689
NC_045614	69654420	69654692
NC_045614	69654420	69654692
NC_045614	69654420	69654692
NC_045614	69654420	69654692
NC_045614	69654420	69654698
NC_045614	69654420	69654698
NC_045614	69654420	69654698
NC_045614	69654420	69654698
NC_045614	69654420	69654698
NC_045614	69654420	69654698
NC_045614	69654420	69654698
NC_045614	69654420	69654707
NC_045614	69654420	69655022
NC_045614	69654420	69655118
NC_045614	69654420	69655121
NC_045614	69654420	69655121
NC_045614	69654420	69655121
NC_045614	69654420	69655121
NC_045614	69654420	69655127
NC_045614	69654423	69654689
NC_045614	69654423	69655118
NC_045614	69654423	69655142
NC_045614	69654423	69655145
NC_045614	69654426	69654686
NC_045614	69654426	69655118
NC_045614	69654426	69655118
NC_045614	69654438	69654689
NC_045614	69654438	69654689
NC_045614	69654444	69654692
NC_045614	69654444	69654692
NC_045614	69654444	69654692
NC_045614	69654444	69654692
NC_045614	69654444	69654692
NC_045614	69654444	69654698
NC_045614	69654444	69654749
NC_045614	69654444	69655022
NC_045614	69654444	69655121
NC_045614	69654474	69654752
NC_045614	69654814	69654873
NC_045614	69929633	69929995
NC_045614	69929666	69929998
NC_045614	69929684	69929995
NC_045614	69929687	69929995
NC_045614	69929687	69929995
NC_045614	69929687	69929998
NC_045614	69929687	69929998
NC_045614	69929687	69929998
NC_045614	69929687	69929998
NC_045614	69929687	69929998
NC_045614	69929687	69930436
NC_045614	69929687	69930460
NC_045614	69929696	69929992
NC_045614	69929696	69929998
NC_045614	69929705	69929995
NC_045614	69929708	69929995
NC_045614	69929708	69929995
NC_045614	69929708	69929995
NC_045614	69929708	69929998
NC_045614	69929708	69929998
NC_045614	69929708	69930007
NC_045614	69929708	69930442
NC_045614	69929714	69929995
NC_045614	69929714	69929998
NC_045614	69929714	69929998
NC_045614	69929714	69929998
NC_045614	69929717	69930010
NC_045614	69929720	69929935
NC_045614	69929720	69929944
NC_045614	69929720	69929995
NC_045614	69929720	69929995
NC_045614	69929720	69929995
NC_045614	69929720	69929995
NC_045614	69929720	69929995
NC_045614	69929720	69929995
NC_045614	69929720	69929995
NC_045614	69929720	69929995
NC_045614	69929720	69929995
NC_045614	69929720	69929998
NC_045614	69929720	69929998
NC_045614	69929720	69929998
NC_045614	69929720	69929998
NC_045614	69929720	69929998
NC_045614	69929720	69929998
NC_045614	69929720	69929998
NC_045614	69929720	69929998
NC_045614	69929720	69929998
NC_045614	69929720	69930007
NC_045614	69929720	69930421
NC_045614	69929720	69930421
NC_045614	69929720	69930421
NC_045614	69929720	69930421
NC_045614	69929720	69930427
NC_045614	69929720	69930445
NC_045614	69929723	69929995
NC_045614	69929723	69929998
NC_045614	69929723	69929998
NC_045614	69929723	69930418
NC_045614	69929726	69929995
NC_045614	69929726	69929998
NC_045614	69929726	69930043
NC_045614	69929738	69929995
NC_045614	69929738	69929995
NC_045614	69929744	69929995
NC_045614	69929744	69929995
NC_045614	69929744	69929995
NC_045614	69929744	69929995
NC_045614	69929744	69929995
NC_045614	69929744	69929995
NC_045614	69929744	69929995
NC_045614	69929744	69930049
NC_045614	69929744	69930247
NC_045614	69929744	69930247
NC_045614	69929994	69930191
NC_045614	69930114	69930173
NC_045614	99033943	99034428
NC_045614	130862274	130862600
NC_045614	130862596	130863609
NC_045614	130862596	130863618
NC_045614	130862602	130863588
NC_045614	130862602	130863645
NC_045614	130862641	130863396
NC_045614	130862644	130863600
NC_045614	130862698	130864056
NC_045614	161454596	161454916
NC_045614	161454635	161454916
NC_045614	161480411	161480719
NC_045614	161480429	161480719
NC_045615	6462843	6463409
NC_045615	6462843	6463409
NC_045615	6462843	6463409
NC_045615	6462846	6463409
NC_045615	6462846	6463409
NC_045615	6462852	6463388
NC_045615	6462852	6463388
NC_045615	6462852	6463388
NC_045615	6462852	6463388
NC_045615	6462852	6463388
NC_045615	6462852	6463409
NC_045615	6462852	6463409
NC_045615	6462852	6463409
NC_045615	6462852	6463409
NC_045615	6462852	6463409
NC_045615	6462852	6463409
NC_045615	6462852	6463409
NC_045615	6462852	6463409
NC_045615	6462852	6463409
NC_045615	6462852	6463409
NC_045615	6462852	6463409
NC_045615	6462855	6463388
NC_045615	6462855	6463409
NC_045615	6462855	6463409
NC_045615	6462855	6463409
NC_045615	6462855	6463409
NC_045615	6462855	6463409
NC_045615	6462858	6463388
NC_045615	6462858	6463409
NC_045615	6462858	6463409
NC_045615	6462858	6463427
NC_045615	6462861	6463409
NC_045615	6462867	6463409
NC_045615	6462888	6463409
NC_045615	6462888	6463409
NC_045615	6462891	6463409
NC_045615	6462891	6463409
NC_045615	6462891	6463409
NC_045615	6462891	6463409
NC_045615	6462891	6463409
NC_045615	6462894	6463409
NC_045615	6462897	6463388
NC_045615	6462897	6463409
NC_045615	6462897	6463409
NC_045615	6462897	6463409
NC_045615	6463155	6463409
NC_045615	6463155	6463409
NC_045615	6463158	6463388
NC_045615	6463158	6463388
NC_045615	6463158	6463409
NC_045615	6463158	6463409
NC_045615	6463158	6463409
NC_045615	6463158	6463409
NC_045615	6463158	6463409
NC_045615	6463158	6463409
NC_045615	6463158	6463409
NC_045615	6463158	6463409
NC_045615	6463158	6463409
NC_045615	6463158	6463409
NC_045615	6463158	6463433
NC_045615	6463167	6463409
NC_045615	6463167	6463409
NC_045615	6463167	6463409
NC_045615	6463167	6463484
NC_045615	6463176	6463409
NC_045615	6463227	6463409
NC_045615	17406155	17406256
NC_045615	17406155	17406259
NC_045615	17406164	17406256
NC_045615	17406164	17406259
NC_045615	17406164	17406259
NC_045615	17406164	17406259
NC_045615	17406173	17406256
NC_045615	17406210	17406506
NC_045615	17406270	17406431
NC_045615	17406270	17406431
NC_045615	17406270	17406449
NC_045615	17406270	17406455
NC_045615	17406270	17406455
NC_045615	17406270	17406455
NC_045615	17406270	17406458
NC_045615	17406270	17406461
NC_045615	17406270	17406464
NC_045615	17406270	17406470
NC_045615	17406270	17406482
NC_045615	17406270	17406485
NC_045615	17406270	17406485
NC_045615	17406270	17406506
NC_045615	17406270	17406506
NC_045615	17406273	17406455
NC_045615	17406273	17406512
NC_045615	27675255	27676730
NC_045615	27675705	27676433
NC_045615	27675807	27676439
NC_045615	27676071	27676628
NC_045615	42889104	42889259
NC_045615	42889261	42889554
NC_045615	42889403	42889732
NC_045615	42889529	42889885
NC_045615	42889538	42889828
NC_045615	42889559	42889891
NC_045615	42889571	42889885
NC_045615	42889574	42889861
NC_045615	118667108	118667371
NC_045615	141211539	141212222
NC_045615	141211539	141212231
NC_045615	141211539	141212309
NC_045615	141211539	141212654
NC_045615	141211539	141212666
NC_045615	141211542	141212645
NC_045616	13052853	13053629
NC_045616	13052871	13053593
NC_045616	13052880	13053590
NC_045616	13052883	13053593
NC_045616	13052892	13053593
NC_045616	13052892	13053593
NC_045616	13052892	13053596
NC_045616	13052895	13053593
NC_045616	13053057	13053593
NC_045616	13053057	13053593
NC_045616	13053057	13053617
NC_045616	13053066	13053569
NC_045616	13053066	13053722
NC_045616	13053122	13053319
NC_045616	13053264	13053569
NC_045616	13053270	13053587
NC_045616	13053303	13053596
NC_045616	13053306	13053590
NC_045616	13053306	13053593
NC_045616	13053315	13053587
NC_045616	13053315	13053590
NC_045616	13053315	13053590
NC_045616	13053315	13053590
NC_045616	13053315	13053593
NC_045616	13053315	13053593
NC_045616	13053315	13053593
NC_045616	13053315	13053593
NC_045616	13053315	13053593
NC_045616	13053315	13053593
NC_045616	13053315	13053593
NC_045616	13053315	13053593
NC_045616	13053315	13053593
NC_045616	13053315	13053599
NC_045616	13053315	13053599
NC_045616	13053315	13053599
NC_045616	13053315	13053599
NC_045616	13053315	13053599
NC_045616	13053315	13053626
NC_045616	13053315	13053626
NC_045616	13053315	13053626
NC_045616	13053318	13053539
NC_045616	13053318	13053551
NC_045616	13053318	13053569
NC_045616	13053318	13053569
NC_045616	13053318	13053569
NC_045616	13053318	13053569
NC_045616	13053318	13053569
NC_045616	13053318	13053569
NC_045616	13053318	13053569
NC_045616	13053318	13053575
NC_045616	13053318	13053575
NC_045616	13053318	13053587
NC_045616	13053318	13053590
NC_045616	13053318	13053593
NC_045616	13053318	13053593
NC_045616	13053318	13053593
NC_045616	13053318	13053593
NC_045616	13053318	13053593
NC_045616	13053318	13053593
NC_045616	13053318	13053593
NC_045616	13053318	13053593
NC_045616	13053318	13053593
NC_045616	13053318	13053593
NC_045616	13053318	13053593
NC_045616	13053318	13053596
NC_045616	13053318	13053596
NC_045616	13053318	13053599
NC_045616	13053318	13053599
NC_045616	13053318	13053605
NC_045616	13053318	13053629
NC_045616	13053318	13053677
NC_045616	13053321	13053599
NC_045616	13053369	13053593
NC_045616	13053378	13053593
NC_045616	15026260	15027072
NC_045616	15116430	15117410
NC_045616	21094885	21095238
NC_045616	21094891	21095502
NC_045616	21094897	21095169
NC_045616	21094897	21095229
NC_045616	21094897	21095238
NC_045616	21094897	21095238
NC_045616	21094897	21095238
NC_045616	21094897	21095253
NC_045616	21094897	21095505
NC_045616	21094903	21095505
NC_045616	21094906	21095229
NC_045616	21094918	21095238
NC_045616	21094921	21095238
NC_045616	21094921	21095238
NC_045616	21094921	21095505
NC_045616	21094921	21095505
NC_045616	21094921	21095511
NC_045616	21094930	21095238
NC_045616	21094930	21095238
NC_045616	21094933	21095505
NC_045616	21094945	21095220
NC_045616	21094948	21095238
NC_045616	21094948	21095238
NC_045616	21094948	21095238
NC_045616	21094948	21095238
NC_045616	21094948	21095238
NC_045616	21094948	21095241
NC_045616	21094948	21095499
NC_045616	21094948	21095502
NC_045616	21094948	21095505
NC_045616	21094948	21095505
NC_045616	21094948	21095505
NC_045616	21094948	21095505
NC_045616	21094948	21095505
NC_045616	21094948	21095511
NC_045616	21094948	21095532
NC_045616	21094951	21095229
NC_045616	21094951	21095505
NC_045616	21094954	21095238
NC_045616	21094954	21095238
NC_045616	21094954	21095238
NC_045616	21094954	21095241
NC_045616	21094954	21095241
NC_045616	21094954	21095499
NC_045616	21094954	21095505
NC_045616	21094954	21095505
NC_045616	21094957	21095238
NC_045616	21094972	21095229
NC_045616	21094972	21095229
NC_045616	21094972	21095229
NC_045616	21094978	21095229
NC_045616	21094978	21095229
NC_045616	21094978	21095229
NC_045616	21094978	21095505
NC_045616	21094978	21095505
NC_045616	21094978	21095505
NC_045616	95644342	95646126
NC_045616	95644780	95646123
NC_045616	95644885	95646123
NC_045616	95644885	95646123
NC_045616	95644885	95646123
NC_045616	95645002	95646126
NC_045616	99239970	99240380
NC_045616	99239991	99240395
NC_045616	99240015	99240248
NC_045616	99240033	99240281
NC_045616	99240036	99240281
NC_045616	99240036	99240284
NC_045616	99240036	99240284
NC_045616	122181974	122182870
NC_045617	89941332	89941649
NC_045617	89941332	89941682
NC_045617	89941509	89941682
NC_045617	89941726	89942073
NC_045617	89941753	89942043
NC_045617	89941759	89942034
NC_045617	89941759	89942034
NC_045617	89941759	89942037
NC_045617	89941759	89942037
NC_045617	89941759	89942043
NC_045617	89941759	89942043
NC_045617	89941759	89942043
NC_045617	89941759	89942043
NC_045617	89941759	89942043
NC_045617	89941759	89942046
NC_045617	89941759	89942046
NC_045617	89941759	89942049
NC_045617	89941759	89942049
NC_045617	89941759	89942058
NC_045617	89941759	89942058
NC_045617	89941759	89942061
NC_045617	89941759	89942073
NC_045617	89941759	89942073
NC_045617	89941759	89942073
NC_045617	89941759	89942073
NC_045617	89941759	89942088
NC_045617	89941759	89942088
NC_045617	89941759	89942091
NC_045617	89941759	89942094
NC_045617	89941759	89942094
NC_045617	89941765	89942043
NC_045617	89941768	89942013
NC_045617	89941768	89942019
NC_045617	89941768	89942034
NC_045617	89941768	89942037
NC_045617	89941768	89942043
NC_045617	89941768	89942043
NC_045617	89941768	89942082
NC_045617	89941768	89942100
NC_045617	89941768	89942127
NC_045617	89941825	89942112
NC_045617	90012663	90013070
NC_045617	90012684	90013070
NC_045617	90012699	90013070
NC_045617	90012702	90013070
NC_045617	90012723	90013061
NC_045617	90012726	90013061
NC_045617	90012732	90013061
NC_045617	90012732	90013070
NC_045617	90012732	90013070
NC_045617	90012732	90013070
NC_045617	90012735	90013070
NC_045617	90012738	90013070
NC_045617	90012738	90013070
NC_045617	90012744	90013061
NC_045617	90012744	90013070
NC_045617	90012753	90013070
NC_045617	90012753	90013070
NC_045617	90012753	90013070
NC_045617	90012753	90013070
NC_045617	90012753	90013103
NC_045617	90012765	90013055
NC_045617	90012765	90013070
NC_045617	90012765	90013070
NC_045617	90012768	90013070
NC_045617	90012768	90013070
NC_045617	90012774	90013061
NC_045617	90012774	90013076
NC_045617	90012777	90013070
NC_045617	90012777	90013070
NC_045617	90012777	90013070
NC_045617	90012780	90013070
NC_045617	90012780	90013070
NC_045617	90012780	90013115
NC_045617	90012783	90013061
NC_045617	90012783	90013061
NC_045617	90012783	90013061
NC_045617	90012783	90013064
NC_045617	90012783	90013070
NC_045617	90012783	90013070
NC_045617	90012783	90013070
NC_045617	90012783	90013070
NC_045617	90012783	90013070
NC_045617	90012783	90013070
NC_045617	90012783	90013070
NC_045617	90012783	90013070
NC_045617	90012783	90013070
NC_045617	90012783	90013070
NC_045617	90012783	90013076
NC_045617	90012786	90013061
NC_045617	90012786	90013085
NC_045617	90012789	90013004
NC_045617	90012789	90013061
NC_045617	90012789	90013070
NC_045617	90012789	90013070
NC_045617	90012789	90013070
NC_045617	90012792	90013061
NC_045617	90012792	90013061
NC_045617	90012792	90013070
NC_045617	90012792	90013070
NC_045617	90012807	90013061
NC_045617	90012807	90013061
NC_045617	90012813	90013061
NC_045617	90012813	90013061
NC_045617	90012813	90013061
NC_045617	90012813	90013061
NC_045617	90012813	90013061
NC_045617	90012813	90013061
NC_045617	90012813	90013061
NC_045617	90012813	90013061
NC_045617	90012813	90013064
NC_045617	90012813	90013115
NC_045617	90012927	90013070
NC_045617	90013135	90013392
NC_045617	90013147	90013338
NC_045617	90013147	90013362
NC_045617	90013147	90013371
NC_045617	90013147	90013377
NC_045617	90013147	90013377
NC_045617	90013147	90013383
NC_045617	90013162	90013380
NC_045617	90013162	90013383
NC_045617	90013165	90013377
NC_045617	90013168	90013341
NC_045617	90013171	90013338
NC_045617	90013171	90013377
NC_045617	90013171	90013383
NC_045617	90013180	90013374
NC_045617	90013180	90013383
NC_045617	90013189	90013338
NC_045617	90013189	90013338
NC_045617	90013207	90013386
NC_045617	90013210	90013383
NC_045617	90013385	90013513
NC_045617	90013385	90013513
NC_045617	90013385	90013534
NC_045617	90013385	90013537
NC_045617	90013415	90013507
NC_045617	116521945	116522604
NC_045617	116521966	116522571
NC_045617	116521984	116522511
NC_045617	116522017	116522583
NC_045617	116522029	116522541
NC_045617	116522029	116522544
NC_045617	116522029	116522586
NC_045617	116522032	116522511
NC_045617	116522032	116522532
NC_045617	116522032	116522535
NC_045617	116522032	116522535
NC_045617	116522032	116522541
NC_045617	116522032	116522544
NC_045617	116522032	116522547
NC_045617	116522032	116522556
NC_045617	116522032	116522571
NC_045617	116522032	116522580
NC_045617	116522032	116522583
NC_045617	116522032	116522589
NC_045617	116522032	116522592
NC_045617	116522032	116522658
NC_045617	116522179	116522559
NC_045617	116522236	116522538
NC_045617	116522239	116522541
NC_045617	116522263	116522535
NC_045617	116522263	116522541
NC_045617	116522263	116522580
NC_045617	116522266	116522511
NC_045617	116522266	116522511
NC_045617	116522266	116522517
NC_045617	116522266	116522583
NC_045617	116522269	116522517
NC_045617	116522269	116522535
NC_045617	116522269	116522535
NC_045617	116522269	116522535
NC_045617	116522269	116522535
NC_045617	116522269	116522541
NC_045617	116522269	116522541
NC_045617	116522269	116522547
NC_045617	116522269	116522550
NC_045617	116522269	116522550
NC_045617	116522269	116522571
NC_045617	116522269	116522583
NC_045617	116522302	116522541
NC_045617	116522302	116522541
NC_045617	116522302	116522541
NC_045617	116522302	116522547
NC_045617	116522320	116522535
NC_045617	116522320	116522628
NC_045617	116522326	116522571
NC_045617	116522326	116522571
NC_045617	121985808	121987424
NC_045617	121985844	121987421
NC_045617	121985889	121987421
NC_045617	121985916	121987421
NC_045617	121985952	121987421
NC_045617	121985952	121987421
NC_045617	121985964	121987424
NC_045617	121985973	121987433
NC_045617	121985976	121987424
NC_045617	121986072	121987433
NC_045617	121986075	121987430
NC_045617	121986078	121987424
NC_045617	121986078	121987424
NC_045617	121986084	121987421
NC_045617	121986105	121987004
NC_045617	121986105	121987424
NC_045617	121986108	121987442
NC_045617	121986141	121987424
NC_045617	121986180	121987049
NC_045617	121986180	121987424
NC_045617	121986309	121987421
NC_045617	121986309	121987430
NC_045617	121986333	121987424
NC_045617	121986393	121987424
NC_045617	121986402	121987424
NC_045617	121986411	121987424
NC_045617	121986612	121987424
NC_045617	121986672	121987430
NC_045617	121986720	121987421
NC_045617	121986732	121987442
NC_045617	121986741	121987424
NC_045617	121986741	121987424
NC_045617	121996411	121998027
NC_045617	121996447	121998024
NC_045617	121996492	121998024
NC_045617	121996519	121998024
NC_045617	121996555	121998024
NC_045617	121996555	121998024
NC_045617	121996567	121998027
NC_045617	121996576	121998036
NC_045617	121996579	121998027
NC_045617	121996675	121998036
NC_045617	121996678	121998033
NC_045617	121996681	121998027
NC_045617	121996681	121998027
NC_045617	121996687	121998024
NC_045617	121996708	121997607
NC_045617	121996708	121998027
NC_045617	121996711	121998045
NC_045617	121996744	121998027
NC_045617	121996783	121997652
NC_045617	121996783	121998027
NC_045617	121996912	121998024
NC_045617	121996912	121998033
NC_045617	121996936	121998027
NC_045617	121996996	121998027
NC_045617	121997005	121998027
NC_045617	121997014	121998027
NC_045617	121997215	121998027
NC_045617	121997275	121998033
NC_045617	121997323	121998024
NC_045617	121997335	121998045
NC_045617	121997344	121998027
NC_045617	121997344	121998027
NC_045617	122007015	122008631
NC_045617	122007051	122008628
NC_045617	122007096	122008628
NC_045617	122007123	122008628
NC_045617	122007159	122008628
NC_045617	122007159	122008628
NC_045617	122007171	122008631
NC_045617	122007180	122008640
NC_045617	122007183	122008631
NC_045617	122007279	122008640
NC_045617	122007282	122008637
NC_045617	122007285	122008631
NC_045617	122007285	122008631
NC_045617	122007291	122008628
NC_045617	122007312	122008211
NC_045617	122007312	122008631
NC_045617	122007315	122008649
NC_045617	122007348	122008631
NC_045617	122007387	122008256
NC_045617	122007387	122008631
NC_045617	122007516	122008628
NC_045617	122007516	122008637
NC_045617	122007540	122008631
NC_045617	122007600	122008631
NC_045617	122007609	122008631
NC_045617	122007618	122008631
NC_045617	122007819	122008631
NC_045617	122007879	122008637
NC_045617	122007927	122008628
NC_045617	122007939	122008649
NC_045617	122007948	122008631
NC_045617	122007948	122008631
NC_045617	122010757	122012265
NC_045617	122010775	122011464
NC_045617	122010775	122011485
NC_045617	122010775	122011533
NC_045617	122010775	122011605
NC_045617	122010775	122011803
NC_045617	122010775	122011872
NC_045617	122010775	122012025
NC_045617	122010775	122012025
NC_045617	122010775	122012025
NC_045617	122010775	122012100
NC_045617	122010775	122012100
NC_045617	122010775	122012121
NC_045617	122010775	122012127
NC_045617	122010775	122012127
NC_045617	122010775	122012130
NC_045617	122010775	122012181
NC_045617	122010775	122012229
NC_045617	122010775	122012229
NC_045617	122010781	122011464
NC_045617	122010781	122011896
NC_045617	122010781	122011911
NC_045617	122010781	122012133
NC_045617	122010784	122011473
NC_045617	122010784	122011488
NC_045617	122010784	122012100
NC_045617	122010784	122012253
NC_045617	122010784	122012253
NC_045617	122010784	122012289
NC_045617	122010784	122012316
NC_045617	122010784	122012433
NC_045617	122011177	122012079
NC_045617	122451897	122452583
NC_045617	122451897	122452583
NC_045617	122451897	122452583
NC_045617	122451897	122452586
NC_045617	122451897	122452613
NC_045617	122451897	122452613
NC_045617	122451897	122452616
NC_045617	122451897	122452628
NC_045617	122451903	122452583
NC_045617	122451903	122452583
NC_045617	122451903	122452583
NC_045617	122451903	122452583
NC_045617	122451903	122452583
NC_045617	122451903	122452586
NC_045617	122451903	122452610
NC_045617	122451903	122452613
NC_045617	122451903	122452643
NC_045617	122451903	122452646
NC_045617	122452188	122452583
NC_045617	122452203	122452586
NC_045617	122452215	122452604
NC_045617	122452233	122452604
NC_045617	122452233	122452670
NC_045617	122452233	122452757
NC_045617	122452236	122452583
NC_045617	122452272	122452583
NC_045617	122452287	122452586
NC_045617	122452293	122452583
NC_045617	123711866	123712639
NC_045617	123711884	123712618
NC_045617	123711905	123712606
NC_045617	123712079	123712606
NC_045617	123712097	123712606
NC_045617	123712135	123712332
NC_045617	123712153	123712212
NC_045617	123712153	123712245
NC_045617	123712199	123712582
NC_045617	123712283	123712600
NC_045617	123712307	123712606
NC_045617	123712316	123712609
NC_045617	123712319	123712606
NC_045617	123712319	123712618
NC_045617	123712322	123712612
NC_045617	123712328	123712582
NC_045617	123712328	123712603
NC_045617	123712328	123712603
NC_045617	123712328	123712606
NC_045617	123712328	123712606
NC_045617	123712328	123712606
NC_045617	123712328	123712606
NC_045617	123712328	123712606
NC_045617	123712328	123712606
NC_045617	123712328	123712606
NC_045617	123712328	123712606
NC_045617	123712328	123712612
NC_045617	123712328	123712612
NC_045617	123712328	123712618
NC_045617	123712328	123712618
NC_045617	123712328	123712630
NC_045617	123712328	123712639
NC_045617	123712328	123712639
NC_045617	123712328	123712639
NC_045617	123712328	123712639
NC_045617	123712328	123712639
NC_045617	123712328	123712660
NC_045617	123712331	123712561
NC_045617	123712331	123712561
NC_045617	123712331	123712582
NC_045617	123712331	123712582
NC_045617	123712331	123712582
NC_045617	123712331	123712582
NC_045617	123712331	123712588
NC_045617	123712331	123712600
NC_045617	123712331	123712603
NC_045617	123712331	123712606
NC_045617	123712331	123712606
NC_045617	123712331	123712606
NC_045617	123712331	123712606
NC_045617	123712331	123712606
NC_045617	123712331	123712606
NC_045617	123712331	123712612
NC_045617	123712331	123712612
NC_045617	123712331	123712618
NC_045617	123712331	123712618
NC_045617	123712331	123712618
NC_045617	123712331	123712621
NC_045617	123712331	123712639
NC_045617	123712331	123712681
NC_045617	123712331	123712681
NC_045617	123712334	123712630
NC_045617	123712391	123712606
NC_045617	150872661	150872966
NC_045617	150872661	150873014
NC_045617	150872664	150873011
NC_045617	150872676	150872975
NC_045617	150872682	150873014
NC_045617	150872682	150873260
NC_045617	150872685	150873014
NC_045617	150872703	150873014
NC_045617	150872715	150872960
NC_045617	150872715	150873011
NC_045617	150872715	150873011
NC_045617	150872715	150873014
NC_045617	150872718	150873344
NC_045617	150872727	150873011
NC_045617	150872730	150873011
NC_045617	150872730	150873011
NC_045617	150872736	150873014
NC_045617	150872736	150873014
NC_045617	150872739	150872984
NC_045617	150872739	150873011
NC_045617	150872742	150872966
NC_045617	150872742	150873011
NC_045617	150872742	150873020
NC_045617	150872745	150872960
NC_045617	150872745	150872960
NC_045617	150872745	150872960
NC_045617	150872745	150873005
NC_045617	150872745	150873011
NC_045617	150872745	150873011
NC_045617	150872745	150873020
NC_045617	150872745	150873020
NC_045617	150872745	150873020
NC_045617	150872745	150873068
NC_045617	150872748	150873020
NC_045617	150872751	150872966
NC_045617	150872751	150873011
NC_045617	150872751	150873011
NC_045617	150872751	150873014
NC_045617	150872751	150873014
NC_045617	150872751	150873020
NC_045617	150872751	150873020
NC_045617	150872751	150873020
NC_045617	150872754	150873011
NC_045617	150872754	150873011
NC_045617	150872754	150873011
NC_045617	150872769	150873014
NC_045617	150872769	150873020
NC_045618	35773701	35774324
NC_045618	35773784	35773900
NC_045618	35773784	35773927
NC_045618	35773784	35773927
NC_045618	35773956	35774249
NC_045618	35773959	35774288
NC_045618	35773968	35774336
NC_045618	35773974	35774279
NC_045618	35773983	35774270
NC_045618	35773983	35774270
NC_045618	35773983	35774279
NC_045618	35773983	35774279
NC_045618	35773983	35774282
NC_045618	35773983	35774309
NC_045618	35773983	35774330
NC_045618	35773986	35774270
NC_045618	35773989	35774276
NC_045618	35773995	35774273
NC_045618	35773995	35774279
NC_045618	35773995	35774285
NC_045618	35773995	35774285
NC_045618	35773995	35774285
NC_045618	35774010	35774249
NC_045618	35774010	35774249
NC_045618	35774010	35774255
NC_045618	35774010	35774273
NC_045618	35774010	35774273
NC_045618	35774010	35774273
NC_045618	35774010	35774273
NC_045618	35774010	35774279
NC_045618	35774010	35774279
NC_045618	35774010	35774279
NC_045618	35774010	35774282
NC_045618	35774010	35774282
NC_045618	35774010	35774288
NC_045618	35774010	35774297
NC_045618	35774010	35774309
NC_045618	35774010	35774318
NC_045618	35774010	35774318
NC_045618	35774010	35774324
NC_045618	35774010	35774327
NC_045618	35774010	35774330
NC_045618	35774010	35774360
NC_045618	35774010	35774402
NC_045618	35774013	35774270
NC_045618	35774013	35774273
NC_045618	35774013	35774273
NC_045618	35774013	35774273
NC_045618	35774013	35774279
NC_045618	35774013	35774282
NC_045618	35774013	35774294
NC_045618	35774013	35774294
NC_045618	35774013	35774342
NC_045618	35774031	35774297
NC_045618	35774037	35774396
NC_045618	35774040	35774279
NC_045618	35774040	35774285
NC_045618	35774058	35774249
NC_045618	35774058	35774249
NC_045618	35774058	35774282
NC_045618	35774058	35774324
NC_045618	35774058	35774330
NC_045618	35774064	35774279
NC_045618	35774064	35774297
NC_045618	35774064	35774309
NC_045618	35774064	35774309
NC_045618	35774064	35774324
NC_045618	50238330	50238740
NC_045618	50238357	50238740
NC_045618	50238372	50238749
NC_045618	50238387	50238749
NC_045618	50238393	50238749
NC_045618	50238414	50238749
NC_045618	50238414	50238749
NC_045618	50238414	50238752
NC_045618	50238417	50238752
NC_045618	50238417	50238764
NC_045618	50238426	50238749
NC_045618	50238426	50238749
NC_045618	50238426	50238749
NC_045618	50238438	50238731
NC_045618	50238438	50238749
NC_045618	50238441	50238749
NC_045618	50238447	50238740
NC_045618	50238447	50238740
NC_045618	50238450	50238749
NC_045618	50238450	50238758
NC_045618	50238453	50238749
NC_045618	50238453	50238749
NC_045618	50238453	50238749
NC_045618	50238456	50238740
NC_045618	50238456	50238740
NC_045618	50238456	50238740
NC_045618	50238456	50238743
NC_045618	50238456	50238749
NC_045618	50238456	50238749
NC_045618	50238456	50238749
NC_045618	50238456	50238749
NC_045618	50238456	50238752
NC_045618	50238456	50238758
NC_045618	50238456	50238785
NC_045618	50238459	50238764
NC_045618	50238462	50238680
NC_045618	50238462	50238740
NC_045618	50238462	50238749
NC_045618	50238462	50238749
NC_045618	50238462	50238749
NC_045618	50238462	50238749
NC_045618	50238462	50238749
NC_045618	50238462	50238749
NC_045618	50238462	50238752
NC_045618	50238462	50238758
NC_045618	50238480	50238782
NC_045618	50238486	50238740
NC_045618	50238486	50238740
NC_045618	50238519	50238740
NC_045618	50238519	50238740
NC_045618	50238826	50239188
NC_045618	50238859	50239020
NC_045618	50238859	50239191
NC_045618	50238859	50239209
NC_045618	111601332	111602822
NC_045618	111601341	111602054
NC_045618	111601344	111602162
NC_045618	111601344	111602699
NC_045618	111601344	111602705
NC_045618	111601344	111602732
NC_045618	111601344	111602789
NC_045618	111601344	111602834
NC_045618	111601344	111602846
NC_045618	111601347	111602561
NC_045618	111601347	111602714
NC_045618	111601347	111602813
NC_045618	111601347	111602828
NC_045618	111601347	111602837
NC_045618	111601347	111602849
NC_045618	111601773	111602714
NC_045619	52112653	52113375
NC_045619	52112653	52113432
NC_045619	52112665	52113375
NC_045619	52112665	52113375
NC_045619	52112665	52113375
NC_045619	52112665	52113375
NC_045619	52112665	52113375
NC_045619	52112665	52113375
NC_045619	52112665	52113375
NC_045619	52112665	52113375
NC_045619	52112665	52113378
NC_045619	52112665	52113378
NC_045619	52112665	52113378
NC_045619	52112665	52113381
NC_045619	52112665	52113381
NC_045619	52112665	52113387
NC_045619	52112665	52113387
NC_045619	52112665	52113402
NC_045619	52112677	52113375
NC_045619	52112677	52113375
NC_045619	52112677	52113375
NC_045619	52112677	52113375
NC_045619	52112677	52113378
NC_045619	52112677	52113378
NC_045619	52112677	52113378
NC_045619	52112677	52113378
NC_045619	52112677	52113378
NC_045619	52112677	52113378
NC_045619	52112677	52113378
NC_045619	52112677	52113378
NC_045619	52112677	52113378
NC_045619	52112677	52113378
NC_045619	52112677	52113381
NC_045619	52112677	52113381
NC_045619	52112677	52113381
NC_045619	52112677	52113387
NC_045619	52112680	52113375
NC_045619	52112680	52113381
NC_045619	52112680	52113381
NC_045619	52112707	52113381
NC_045619	52112746	52113375
NC_045619	52112803	52113378
NC_045619	52112809	52113381
NC_045619	52112812	52113381
NC_045619	52112824	52113381
NC_045619	52112848	52113375
NC_045619	52112848	52113387
NC_045619	52112851	52113378
NC_045619	52113022	52113381
NC_045619	52113067	52113378
NC_045619	52113100	52113378
NC_045619	52113109	52113381
NC_045619	52113115	52113378
NC_045619	52113121	52113375
NC_045619	52113121	52113375
NC_045619	52113121	52113378
NC_045619	52113121	52113378
NC_045619	52113121	52113378
NC_045619	52113121	52113378
NC_045619	52113121	52113381
NC_045619	52113121	52113381
NC_045619	52113121	52113381
NC_045619	52113121	52113381
NC_045619	52113121	52113381
NC_045619	52113121	52113393
NC_045619	52113124	52113375
NC_045619	52113124	52113375
NC_045619	52113124	52113375
NC_045619	52113124	52113375
NC_045619	52113124	52113378
NC_045619	52113124	52113378
NC_045619	52113124	52113378
NC_045619	52113124	52113381
NC_045619	52113124	52113384
NC_045619	52113124	52113444
NC_045619	52113184	52113375
NC_045619	52113184	52113381
NC_045619	63569771	63569947
NC_045619	63569801	63569947
NC_045619	63569801	63569947
NC_045619	63569822	63569932
NC_045619	63569822	63569947
NC_045619	63569822	63569947
NC_045619	63569825	63569932
NC_045619	63569828	63569947
NC_045619	63569828	63569947
NC_045619	63569828	63569947
NC_045619	63569834	63569917
NC_045619	63569834	63569932
NC_045619	63569834	63569932
NC_045619	63569858	63569932
NC_045619	63569875	63570411
NC_045619	63569875	63570423
NC_045619	63569878	63570549
NC_045619	63569884	63570549
NC_045619	63569884	63570549
NC_045619	63569890	63570417
NC_045619	63569890	63570483
NC_045619	63569890	63570546
NC_045619	63569935	63570417
NC_045619	63569938	63570108
NC_045619	63569938	63570108
NC_045619	63569938	63570117
NC_045619	63569938	63570117
NC_045619	63569938	63570117
NC_045619	63569938	63570381
NC_045619	63569938	63570381
NC_045619	63569938	63570411
NC_045619	63569938	63570411
NC_045619	63569938	63570414
NC_045619	63569938	63570414
NC_045619	63569938	63570414
NC_045619	63569938	63570414
NC_045619	63569938	63570417
NC_045619	63569938	63570417
NC_045619	63569938	63570417
NC_045619	63569938	63570420
NC_045619	63569938	63570423
NC_045619	63569938	63570423
NC_045619	63569938	63570426
NC_045619	63569938	63570477
NC_045619	63569938	63570477
NC_045619	63569938	63570480
NC_045619	63569938	63570546
NC_045619	63569938	63570546
NC_045619	63569938	63570549
NC_045619	63569938	63570549
NC_045619	63569938	63570549
NC_045619	63569938	63570549
NC_045619	63569938	63570549
NC_045619	63569938	63570549
NC_045619	63569938	63570549
NC_045619	63569938	63570549
NC_045619	63569938	63570549
NC_045619	63569938	63570549
NC_045619	63569938	63570549
NC_045619	63569938	63570549
NC_045619	63569938	63570549
NC_045619	63569938	63570549
NC_045619	63569938	63570549
NC_045619	63569938	63570549
NC_045619	63569944	63570390
NC_045619	63569944	63570501
NC_045619	63569944	63570549
NC_045619	63569959	63570423
NC_045619	72652624	72652929
NC_045619	72652666	72652929
NC_045619	72652666	72652929
NC_045619	72652666	72652938
NC_045619	72652666	72653070
NC_045619	72652681	72652944
NC_045619	72652693	72652872
NC_045619	72652693	72652938
NC_045619	72652693	72652938
NC_045619	72652693	72652938
NC_045619	72652720	72652938
NC_045619	72652720	72652938
NC_045619	72652720	72652938
NC_045619	72652720	72652938
NC_045619	72652720	72652941
NC_045619	72653015	72653230
NC_045619	72653048	72653389
NC_045619	72653069	72653389
NC_045619	100454064	100454426
NC_045619	100454160	100454465
NC_045619	100454542	100454724
NC_045619	100488461	100488865
NC_045619	100488476	100488874
NC_045619	100488500	100488865
NC_045619	100488506	100488856
NC_045619	100488524	100488865
NC_045619	100488524	100488889
NC_045619	100488533	100488865
NC_045619	100488533	100488874
NC_045619	100488536	100488874
NC_045619	100488539	100489339
NC_045619	100488542	100488877
NC_045619	100488554	100489336
NC_045619	100488557	100489339
NC_045619	100488566	100488877
NC_045619	100488566	100489309
NC_045619	100488572	100488865
NC_045619	100488578	100488874
NC_045619	100488581	100488874
NC_045619	100488581	100488874
NC_045619	100488584	100488865
NC_045619	100488584	100488865
NC_045619	100488584	100489315
NC_045619	100488584	100489339
NC_045619	100488596	100488865
NC_045619	100488596	100488874
NC_045619	100488596	100488874
NC_045619	100488596	100488874
NC_045619	100488596	100488877
NC_045619	100488596	100488877
NC_045619	100488596	100488880
NC_045619	100488596	100489309
NC_045619	100488596	100489315
NC_045619	100488596	100489336
NC_045619	100488602	100488805
NC_045619	100488605	100488865
NC_045619	100488608	100488865
NC_045619	100488608	100488865
NC_045619	100488608	100488865
NC_045619	100488608	100489309
NC_045619	100488614	100488865
NC_045619	100488614	100488865
NC_045619	100488614	100489309
NC_045619	100488614	100489309
NC_045619	100488614	100489315
NC_045619	100488984	100489094
NC_045619	116044664	116044906
NC_045619	116044682	116044906
NC_045619	116044685	116044906
NC_045619	116044688	116044906
NC_045619	116044688	116044906
NC_045619	116044688	116044906
NC_045619	116044688	116044906
NC_045619	116044688	116044906
NC_045619	116044688	116044906
NC_045619	116044703	116044906
NC_045619	116044703	116044906
NC_045619	116044703	116044906
NC_045619	116044703	116044909
NC_045619	116089547	116089711
NC_045619	116089589	116089711
NC_045619	116089631	116089711
NC_045619	116089631	116089711
NC_045619	116089631	116089711
NC_045619	116089631	116089711
NC_045619	116089643	116089711
NC_045619	116089643	116089711
NC_045619	116089643	116089711
NC_045619	116089658	116089711
NC_045619	116089661	116089711
NC_045619	116089661	116089711
NC_045619	116089687	116089905
NC_045619	116089687	116089926
NC_045619	116089687	116090112
NC_045619	116089687	116090181
NC_045619	116089687	116090181
NC_045619	116089687	116090181
NC_045619	116089687	116090184
NC_045619	116089687	116090184
NC_045619	116089687	116090193
NC_045619	116089687	116090208
NC_045619	116089687	116090211
NC_045619	116089687	116090211
NC_045619	116089687	116090211
NC_045619	116089687	116090211
NC_045619	116089687	116090277
NC_045619	116089687	116090280
NC_045619	116089687	116090280
NC_045619	116089687	116090280
NC_045619	116089687	116090280
NC_045619	116089687	116090283
NC_045619	116089687	116090289
NC_045619	116089687	116090289
NC_045619	116089687	116090289
NC_045619	116089687	116090289
NC_045619	116089687	116090292
NC_045619	116089687	116090298
NC_045619	116089687	116090319
NC_045619	116089687	116090325
NC_045619	116089690	116089911
NC_045619	116089690	116089926
NC_045619	116089690	116089926
NC_045619	116089690	116089926
NC_045619	116089690	116090109
NC_045619	116089690	116090181
NC_045619	116089690	116090181
NC_045619	116089690	116090190
NC_045619	116089690	116090190
NC_045619	116089690	116090190
NC_045619	116089690	116090193
NC_045619	116089690	116090223
NC_045619	116089690	116090280
NC_045619	116089690	116090280
NC_045619	116089690	116090280
NC_045619	116089690	116090280
NC_045619	116089690	116090283
NC_045619	116089690	116090283
NC_045619	116089690	116090289
NC_045619	116089690	116090298
NC_045619	116089690	116090301
NC_045619	116089690	116090301
NC_045619	116089708	116090280
NC_045619	116089708	116090280
NC_045619	116089708	116090283
NC_045619	116089726	116089911
NC_045619	116089726	116090280
NC_045619	116089726	116090280
NC_045619	116089726	116090283
NC_045619	116089726	116090283
NC_045619	116089726	116090289
NC_045619	116089726	116090298
NC_045619	116089741	116090388
NC_045619	116089762	116090298
NC_045619	116089777	116090316
NC_045619	134946012	134946311
NC_045619	134946018	134946308
NC_045619	134946021	134946305
NC_045619	134946021	134946305
NC_045619	134946021	134946305
NC_045619	134946021	134946308
NC_045619	134946021	134946308
NC_045619	134946021	134946308
NC_045619	134946021	134946314
NC_045619	134946021	134946314
NC_045619	134946021	134946314
NC_045619	134946021	134946314
NC_045619	134946021	134946314
NC_045619	134946021	134946314
NC_045619	134946021	134946317
NC_045619	134946021	134946317
NC_045619	134946021	134946317
NC_045619	134946021	134946317
NC_045619	134946021	134946317
NC_045619	134946021	134946320
NC_045619	134946021	134946320
NC_045619	134946021	134946320
NC_045619	134946021	134946320
NC_045619	134946021	134946326
NC_045619	134946021	134946329
NC_045619	134946021	134946344
NC_045619	134946021	134946344
NC_045619	134946021	134946344
NC_045619	134946021	134946344
NC_045619	134946021	134946353
NC_045619	134946021	134946356
NC_045619	134946021	134946359
NC_045619	134946021	134946362
NC_045619	134946021	134946365
NC_045619	134946021	134946365
NC_045619	134946021	134946365
NC_045619	134946021	134946365
NC_045619	134946021	134946365
NC_045619	134946021	134946398
NC_045619	134946021	134946434
NC_045619	134946024	134946353
NC_045619	134946027	134946344
NC_045619	134946027	134946371
NC_045619	134946033	134946281
NC_045619	134946036	134946248
NC_045619	134946036	134946281
NC_045619	134946036	134946284
NC_045619	134946036	134946290
NC_045619	134946036	134946290
NC_045619	134946036	134946305
NC_045619	134946036	134946308
NC_045619	134946036	134946314
NC_045619	134946036	134946323
NC_045619	134946036	134946323
NC_045619	134946036	134946374
NC_045619	134946042	134946317
NC_045619	134946093	134946305
NC_045619	145063828	145064031
NC_045619	145063831	145064292
NC_045619	145064061	145064462
NC_045619	145064142	145064426
NC_045619	145064142	145064438
NC_045619	145064142	145064450
NC_045619	145064253	145064462
NC_045619	145064259	145064483
NC_045619	145064259	145064483
NC_045620	29183416	29183550
NC_045620	29183416	29183640
NC_045620	29183637	29183873
NC_045620	29183670	29183870
NC_045620	50014129	50014491
NC_045620	50014180	50014491
NC_045620	50014183	50014491
NC_045620	50014183	50014491
NC_045620	50014183	50014491
NC_045620	50014183	50014491
NC_045620	50014183	50014743
NC_045620	50014183	50014932
NC_045620	50014192	50014488
NC_045620	50014192	50014491
NC_045620	50014192	50014503
NC_045620	50014201	50014491
NC_045620	50014204	50014491
NC_045620	50014204	50014491
NC_045620	50014204	50014494
NC_045620	50014204	50014494
NC_045620	50014204	50014494
NC_045620	50014204	50014938
NC_045620	50014210	50014491
NC_045620	50014210	50014491
NC_045620	50014210	50014494
NC_045620	50014213	50014506
NC_045620	50014216	50014431
NC_045620	50014216	50014491
NC_045620	50014216	50014491
NC_045620	50014216	50014491
NC_045620	50014216	50014491
NC_045620	50014216	50014491
NC_045620	50014216	50014491
NC_045620	50014216	50014491
NC_045620	50014216	50014494
NC_045620	50014216	50014494
NC_045620	50014216	50014494
NC_045620	50014216	50014494
NC_045620	50014216	50014503
NC_045620	50014216	50014512
NC_045620	50014216	50014515
NC_045620	50014216	50014752
NC_045620	50014216	50014752
NC_045620	50014216	50014752
NC_045620	50014216	50014752
NC_045620	50014216	50014917
NC_045620	50014216	50014941
NC_045620	50014216	50014944
NC_045620	50014216	50014959
NC_045620	50014219	50014491
NC_045620	50014219	50014494
NC_045620	50014222	50014491
NC_045620	50014234	50014491
NC_045620	50014234	50014491
NC_045620	50014240	50014491
NC_045620	50014240	50014491
NC_045620	50014240	50014491
NC_045620	50014240	50014491
NC_045620	50014240	50014491
NC_045620	50014240	50014491
NC_045620	50014240	50014491
NC_045620	50014240	50014743
NC_045620	50014258	50014491
NC_045620	61845516	61845680
NC_045620	61845776	61846066
NC_045620	61899279	61899509
NC_045620	61899515	61899922
NC_045620	61899536	61899922
NC_045620	61899539	61899889
NC_045620	61899539	61899919
NC_045620	61899548	61899922
NC_045620	61899551	61899919
NC_045620	61899551	61899919
NC_045620	61899551	61899919
NC_045620	61899551	61899919
NC_045620	61899551	61899922
NC_045620	61899551	61899922
NC_045620	61899551	61899946
NC_045620	61899560	61899910
NC_045620	61899560	61899910
NC_045620	61899560	61899910
NC_045620	61899560	61899913
NC_045620	61899560	61899916
NC_045620	61899560	61899919
NC_045620	61899560	61899919
NC_045620	61899560	61899922
NC_045620	61899566	61899919
NC_045620	61899593	61899919
NC_045620	61899602	61899889
NC_045620	61899605	61899946
NC_045620	61899611	61899889
NC_045620	61899614	61899916
NC_045620	61899623	61899919
NC_045620	61899623	61899919
NC_045620	61899626	61899913
NC_045620	61899626	61899913
NC_045620	61899626	61899919
NC_045620	61899626	61899919
NC_045620	61899629	61899913
NC_045620	61899629	61899913
NC_045620	61899629	61899913
NC_045620	61899629	61899913
NC_045620	61899629	61899916
NC_045620	61899629	61899919
NC_045620	61899629	61899919
NC_045620	61899629	61899919
NC_045620	61899629	61899922
NC_045620	61899629	61899922
NC_045620	61899629	61899922
NC_045620	61899629	61899922
NC_045620	61899629	61899934
NC_045620	61899629	61899937
NC_045620	61899629	61899943
NC_045620	61899629	61899949
NC_045620	61899629	61899949
NC_045620	61899635	61899919
NC_045620	61899638	61899886
NC_045620	61899638	61899889
NC_045620	61899638	61899889
NC_045620	61899638	61899889
NC_045620	61899638	61899889
NC_045620	61899638	61899889
NC_045620	61899638	61899889
NC_045620	61899638	61899895
NC_045620	61899638	61899910
NC_045620	61899638	61899910
NC_045620	61899638	61899913
NC_045620	61899638	61899913
NC_045620	61899638	61899913
NC_045620	61899638	61899919
NC_045620	61899638	61899919
NC_045620	61899638	61899922
NC_045620	61899638	61899928
NC_045620	61899638	61899928
NC_045620	61899638	61899934
NC_045620	61899638	61899949
NC_045620	61899641	61899922
NC_045620	61899689	61899919
NC_045620	61899698	61899913
NC_045621	28181815	28181937
NC_045621	28182051	28182113
NC_045621	28182735	28182839
NC_045621	28182944	28183132
NC_045621	28183735	28183854
NC_045621	80943142	80943528
NC_045621	80943157	80943477
NC_045621	80943193	80943477
NC_045621	80943196	80943597
NC_045621	80943199	80943531
NC_045621	80943205	80943477
NC_045621	80943205	80943486
NC_045621	80943205	80943528
NC_045621	80943208	80943534
NC_045621	80943211	80943471
NC_045621	80943211	80943534
NC_045621	80943217	80943534
NC_045621	80943223	80943534
NC_045621	80943226	80943471
NC_045621	80943226	80943471
NC_045621	80943226	80943498
NC_045621	80943226	80943528
NC_045621	80943238	80943471
NC_045621	80943238	80943543
NC_045621	80943241	80943528
NC_045621	80943241	80943528
NC_045621	80943241	80943558
NC_045621	80943247	80943528
NC_045621	80943247	80943528
NC_045621	80943250	80943471
NC_045621	80943250	80943495
NC_045621	80943250	80943495
NC_045621	80943250	80943495
NC_045621	80943253	80943477
NC_045621	80943253	80943528
NC_045621	80943253	80943531
NC_045621	80943256	80943513
NC_045621	80943256	80943528
NC_045621	80943256	80943528
NC_045621	80943256	80943528
NC_045621	80943256	80943531
NC_045621	80943256	80943534
NC_045621	80943256	80943543
NC_045621	80943256	80943543
NC_045621	80943256	80943552
NC_045621	80943256	80943558
NC_045621	80943259	80943561
NC_045621	80943262	80943528
NC_045621	80943262	80943528
NC_045621	80943262	80943528
NC_045621	80943262	80943528
NC_045621	80943262	80943528
NC_045621	80943262	80943531
NC_045621	80943262	80943531
NC_045621	80943262	80943531
NC_045621	80943262	80943579
NC_045621	80943265	80943525
NC_045621	80943265	80943528
NC_045621	80943265	80943561
NC_045621	80943286	80943477
NC_045621	80943286	80943477
NC_045621	80943286	80943477
NC_045621	80943286	80943528
NC_045621	80943286	80943672
NC_045621	80943289	80943531
NC_045621	80943623	80943814
NC_045621	94082052	94082396
NC_045621	94082055	94082396
NC_045621	94082061	94082477
NC_045621	94082073	94082453
NC_045621	94082079	94082396
NC_045621	94082100	94082507
NC_045621	94082106	94082477
NC_045621	94082106	94082477
NC_045621	94082112	94082477
NC_045621	94082115	94082477
NC_045621	94082115	94082477
NC_045621	94082121	94082420
NC_045621	94082121	94082420
NC_045621	94082121	94082459
NC_045621	94082121	94082462
NC_045621	94082121	94082477
NC_045621	94082124	94082414
NC_045621	94082124	94082414
NC_045621	94082124	94082462
NC_045621	94082124	94082477
NC_045621	94082124	94082477
NC_045621	94082124	94082477
NC_045621	94082127	94082345
NC_045621	94082127	94082396
NC_045621	94082127	94082414
NC_045621	94082127	94082414
NC_045621	94082127	94082420
NC_045621	94082127	94082450
NC_045621	94082127	94082477
NC_045621	94082127	94082477
NC_045621	94082127	94082477
NC_045621	94082127	94082477
NC_045621	94082127	94082477
NC_045621	94082142	94082447
NC_045621	94082148	94082402
NC_045621	94082528	94082719
NC_045622	700188	700388
NC_045623	16862422	16862823
NC_045623	16862440	16862826
NC_045623	16862452	16862823
NC_045623	16862455	16862805
NC_045623	16862470	16862814
NC_045623	16862470	16862871
NC_045623	16862479	16862814
NC_045623	16862488	16862823
NC_045623	16862488	16862823
NC_045623	16862488	16862823
NC_045623	16862491	16862826
NC_045623	16862494	16862823
NC_045623	16862500	16862826
NC_045623	16862506	16862817
NC_045623	16862512	16862823
NC_045623	16862512	16862823
NC_045623	16862512	16862826
NC_045623	16862521	16862823
NC_045623	16862521	16862823
NC_045623	16862524	16862814
NC_045623	16862524	16862823
NC_045623	16862530	16862814
NC_045623	16862530	16862814
NC_045623	16862533	16862823
NC_045623	16862533	16862823
NC_045623	16862533	16862826
NC_045623	16862536	16862823
NC_045623	16862536	16862823
NC_045623	16862536	16862823
NC_045623	16862536	16862823
NC_045623	16862539	16862751
NC_045623	16862539	16862814
NC_045623	16862539	16862814
NC_045623	16862539	16862823
NC_045623	16862539	16862823
NC_045623	16862539	16862823
NC_045623	16862539	16862823
NC_045623	16862539	16862823
NC_045623	16862539	16862823
NC_045623	16862539	16862823
NC_045623	16862539	16862823
NC_045623	16862539	16862823
NC_045623	16862539	16862823
NC_045623	16862539	16862826
NC_045623	16862539	16862829
NC_045623	16862539	16862829
NC_045623	16862545	16862751
NC_045623	16862545	16862814
NC_045623	16862545	16862814
NC_045623	16862545	16862823
NC_045623	16862545	16862823
NC_045623	16862545	16862823
NC_045623	16862545	16862823
NC_045623	16862545	16862826
NC_045623	16862545	16862826
NC_045623	16862548	16862805
NC_045623	16862548	16862814
NC_045623	16862548	16862814
NC_045623	16862548	16862814
NC_045623	16862548	16862823
NC_045623	16862548	16862823
NC_045623	16862548	16862826
NC_045623	16862569	16862814
NC_045623	16862569	16862814
NC_045623	16862569	16862814
NC_045623	16862569	16862814
NC_045623	16862569	16862817
NC_045623	16862569	16862856
NC_045623	16862569	16862934
NC_045623	16862900	16863115
NC_045623	16862933	16863148
NC_045623	16863138	16863266
NC_045623	34344899	34345099
NC_045623	34344899	34345099
NC_045623	34344941	34345099
NC_045623	34345036	34345365
NC_045623	34345096	34345365
NC_045623	34345123	34345362
NC_045623	34345123	34345362
NC_045623	34345129	34345356
NC_045623	34345129	34345365
NC_045623	34345132	34345356
NC_045623	34345132	34345365
NC_045623	34345132	34345365
NC_045623	34345132	34345365
NC_045623	34345132	34345365
NC_045623	34345141	34345356
NC_045623	34345174	34345356
NC_045623	34345210	34345356
NC_045623	34345210	34345356
NC_045623	34345219	34345356
NC_045623	34345347	34345547
NC_045623	34345368	34345490
NC_045623	34345368	34345496
NC_045623	34345368	34345499
NC_045623	34345368	34345499
NC_045623	34345368	34345541
NC_045623	34345371	34345502
NC_045623	34345371	34345502
NC_045623	34345371	34345502
NC_045623	34345371	34345502
NC_045623	91355823	91356047
NC_045623	91356194	91356937
NC_045624	27941	28129
NC_045624	27950	28129
NC_045624	27950	28129
NC_045624	27950	28129
NC_045624	27950	28129
NC_045624	27950	28129
NC_045624	27950	28129
NC_045624	27950	28129
NC_045624	27950	28132
NC_045624	68110590	68111273
NC_045624	68110590	68111717
NC_045624	68110590	68111867
NC_045624	68110590	68111873
NC_045624	68110590	68111936
NC_045624	68110590	68111936
NC_045624	68110590	68111945
NC_045624	68110590	68111990
NC_045624	68110590	68112038
NC_045624	68110590	68112038
NC_045624	68110590	68112038
NC_045624	68110590	68112236
NC_045624	68110593	68111273
NC_045624	68110593	68111360
NC_045624	68110593	68111705
NC_045624	68110593	68111834
NC_045624	68110593	68111834
NC_045624	68110593	68111858
NC_045624	68110593	68111906
NC_045624	68110593	68111912
NC_045624	68110593	68111930
NC_045624	68110593	68111939
NC_045624	68110593	68111942
NC_045624	68110593	68111954
NC_045624	68110593	68112074
NC_045624	68110593	68112125
NC_045624	68110923	68111966
NC_045624	68111019	68112377
NC_045624	92879088	92879393
NC_045624	92879088	92879417
NC_045624	92879103	92879537
NC_045624	92879103	92879582
NC_045624	92879115	92879417
NC_045624	92879121	92879393
NC_045624	92879121	92879594
NC_045624	92879127	92879387
NC_045624	92879133	92879408
NC_045624	92879133	92879630
NC_045624	92879142	92879387
NC_045624	92879142	92879522
NC_045624	92879142	92879606
NC_045624	92879142	92879630
NC_045624	92879142	92879630
NC_045624	92879154	92879387
NC_045624	92879154	92879390
NC_045624	92879154	92879540
NC_045624	92879154	92879561
NC_045624	92879163	92879390
NC_045624	92879163	92879393
NC_045624	92879166	92879387
NC_045624	92879166	92879417
NC_045624	92879169	92879540
NC_045624	92879172	92879387
NC_045624	92879172	92879393
NC_045624	92879172	92879393
NC_045624	92879172	92879393
NC_045624	92879178	92879393
NC_045624	92879181	92879390
NC_045624	92879196	92879387
NC_045624	92879196	92879390
NC_045624	92879196	92879393
NC_045624	92879196	92879393
NC_045624	92879196	92879393
NC_045624	92879196	92879393
NC_045624	92879196	92879411
NC_045624	92879196	92879420
NC_045624	92879199	92879390
NC_045624	92879199	92879390
NC_045624	92879199	92879393
NC_045624	92879199	92879393
NC_045624	92879199	92879393
NC_045624	92879199	92879540
NC_045624	92879199	92879552
NC_045624	92879202	92879390
NC_045624	92879202	92879393
NC_045624	92879202	92879393
NC_045624	92879202	92879393
NC_045624	92879202	92879393
NC_045624	92879202	92879393
NC_045624	92879202	92879393
NC_045624	92879202	92879417
NC_045624	92879202	92879417
NC_045624	92879202	92879420
NC_045624	92879202	92879420
NC_045624	92879202	92879420
NC_045624	92879202	92879423
NC_045624	92879202	92879540
NC_045624	92879202	92879624
NC_045624	92879208	92879414
NC_045624	92879588	92879764
NC_045626	39927479	39927778
NC_045626	39927482	39927778
NC_045626	39927482	39927778
NC_045626	39927482	39927967
NC_045626	39927494	39927814
NC_045626	39927503	39927814
NC_045626	39927503	39927814
NC_045626	39927503	39927823
NC_045626	39927509	39927718
NC_045626	39927515	39927781
NC_045626	39927515	39927967
NC_045626	39927521	39927778
NC_045626	39927521	39927778
NC_045626	39927521	39927778
NC_045626	39927521	39927781
NC_045626	39927521	39927781
NC_045626	39927521	39927790
NC_045626	39927521	39927799
NC_045626	39927521	39927814
NC_045626	39927521	39927910
NC_045626	39927521	39927913
NC_045626	39927521	39927916
NC_045626	39927521	39927985
NC_045626	39927521	39927985
NC_045626	39927521	39928027
NC_045626	39927524	39927778
NC_045626	39927524	39927778
NC_045626	39927524	39927778
NC_045626	39927524	39927781
NC_045626	39927524	39927781
NC_045626	39927524	39927814
NC_045626	39927524	39927814
NC_045626	39927524	39927967
NC_045626	39927527	39927781
NC_045626	39927527	39927781
NC_045626	39927527	39927793
NC_045626	39927527	39927814
NC_045626	39927527	39927835
NC_045626	39927527	39927916
NC_045626	39927527	39927958
NC_045626	39927530	39927775
NC_045626	39927530	39927778
NC_045626	39927530	39927778
NC_045626	39927530	39927778
NC_045626	39927530	39927778
NC_045626	39927530	39927778
NC_045626	39927530	39927778
NC_045626	39927530	39927778
NC_045626	39927530	39927778
NC_045626	39927530	39927778
NC_045626	39927530	39927781
NC_045626	39927530	39927781
NC_045626	39927530	39927781
NC_045626	39927530	39927781
NC_045626	39927530	39927790
NC_045626	39927530	39927796
NC_045626	39927530	39927814
NC_045626	39927530	39927826
NC_045626	39927530	39927916
NC_045626	39927533	39927778
NC_045626	61880348	61880557
NC_045626	64562054	64562296
NC_045626	87792113	87792367
NC_045626	87792314	87792595
NC_045626	87792542	87792823
NC_045626	87792770	87793051
NC_045626	87792998	87793279
NC_045626	87793226	87793507
NC_045626	87793454	87793735
NC_045626	87793682	87793963
NC_045626	87793910	87794191
NC_045626	87794138	87794419
NC_045626	87794366	87794620
NC_045627	13773047	13773424
NC_045627	13773107	13773415
NC_045627	13773107	13773415
NC_045627	13773107	13773418
NC_045627	13773107	13773418
NC_045627	13773107	13773424
NC_045627	13773116	13773409
NC_045627	13773116	13773424
NC_045627	13773116	13773427
NC_045627	13773116	13773427
NC_045627	13773122	13773424
NC_045627	13773125	13773415
NC_045627	13773128	13773415
NC_045627	13773128	13773415
NC_045627	13773128	13773424
NC_045627	13773128	13773424
NC_045627	13773128	13773424
NC_045627	13773128	13773427
NC_045627	13773131	13773418
NC_045627	13773131	13773424
NC_045627	13773134	13773415
NC_045627	13773134	13773415
NC_045627	13773134	13773424
NC_045627	13773134	13773424
NC_045627	13773134	13773424
NC_045627	13773134	13773427
NC_045627	13773134	13773430
NC_045627	13773140	13773355
NC_045627	13773140	13773415
NC_045627	13773140	13773415
NC_045627	13773140	13773418
NC_045627	13773140	13773424
NC_045627	13773140	13773424
NC_045627	13773140	13773424
NC_045627	13773140	13773424
NC_045627	13773140	13773424
NC_045627	13773140	13773427
NC_045627	13773140	13773427
NC_045627	13773140	13773841
NC_045627	13773158	13773415
NC_045627	13773158	13773415
NC_045627	13773164	13773415
NC_045627	13773164	13773415
NC_045627	13773164	13773415
NC_045627	13773164	13773415
NC_045627	13773164	13773418
NC_045627	13773182	13773415
NC_045627	16171658	16171876
NC_045627	16171849	16171983
NC_045627	59803201	59803767
NC_045627	59803357	59803761
NC_045627	59803360	59803761
NC_045628	43097817	43099463
NC_045628	43097847	43099463
NC_045628	43097928	43099460
NC_045628	43098012	43099460
NC_045628	43098015	43099463
NC_045628	43098015	43099463
NC_045628	43098087	43099130
NC_045628	43098108	43099463
NC_045628	43098123	43099460
NC_045628	43098123	43099460
NC_045628	43098132	43099460
NC_045628	43098144	43099463
NC_045628	43098147	43099460
NC_045628	43098186	43099463
NC_045628	43098195	43099460
NC_045628	43098219	43099460
NC_045628	43098219	43099460
NC_045628	43098336	43099091
NC_045628	43098693	43099460
NC_045628	43098771	43099463
NC_045628	50926413	50927879
NC_045628	50926425	50927120
NC_045628	50926425	50927198
NC_045628	50926425	50927555
NC_045628	50926425	50927672
NC_045628	50926425	50927696
NC_045628	50926425	50927750
NC_045628	50926425	50927768
NC_045628	50926428	50927693
NC_045628	50926428	50927705
NC_045628	50926428	50927711
NC_045628	50926428	50927783
NC_045628	50926428	50927828
NC_045628	50926428	50927876
NC_045628	50926428	50928074
NC_045628	50926431	50927744
NC_045628	50926431	50927876
NC_045628	50926431	50927963
NC_045628	50926761	50927804
NC_045628	50926800	50927876
NC_045628	73186373	73186495
NC_045628	73186376	73186477
NC_045628	73186388	73186477
NC_045628	73186412	73186477
NC_045628	73186458	73186958
NC_045628	73186473	73186958
NC_045628	73186473	73186961
NC_045628	73186479	73186928
NC_045628	73186479	73186949
NC_045628	73186479	73186952
NC_045628	73186479	73186988
NC_045628	73186479	73186988
NC_045628	73186479	73186988
NC_045628	73186479	73186997
NC_045628	73186479	73186997
NC_045628	73186479	73187003
NC_045628	73186479	73187009
NC_045628	73186479	73187009
NC_045628	73186479	73187009
NC_045628	73186482	73187006
NC_045628	73186485	73186952
NC_045628	73186485	73186961
NC_045628	73186503	73186934
NC_045628	73186503	73186949
NC_045628	73186503	73186949
NC_045628	73186695	73186952
NC_045628	73186695	73186952
NC_045628	73186695	73186958
NC_045628	73186695	73186958
NC_045628	73186695	73186958
NC_045628	73186695	73186958
NC_045628	73186695	73186958
NC_045628	73186695	73186958
NC_045628	73186695	73186964
NC_045628	73186695	73186967
NC_045628	73186695	73186973
NC_045628	73186695	73186985
NC_045628	73186695	73187009
NC_045628	73186695	73187015
NC_045628	73186695	73187018
NC_045628	73186695	73187021
NC_045628	73186740	73186952
NC_045628	73186740	73187009
NC_045628	73186746	73186988
NC_045629	50938145	50938387
NC_045630	15806455	15806910
NC_045630	23359352	23359555
NC_045630	23359352	23359588
NC_045630	23359561	23359776
NC_045630	28923578	28923982
NC_045630	28923584	28924027
NC_045630	28923605	28924018
NC_045630	28923605	28924048
NC_045630	28923641	28923982
NC_045630	28923644	28923982
NC_045630	28923650	28923982
NC_045630	28923650	28923991
NC_045630	28923650	28923991
NC_045630	28923650	28924243
NC_045630	28923650	28924264
NC_045630	28923653	28923991
NC_045630	28923662	28924291
NC_045630	28923668	28923982
NC_045630	28923671	28923991
NC_045630	28923671	28923991
NC_045630	28923671	28924027
NC_045630	28923671	28924027
NC_045630	28923671	28924294
NC_045630	28923674	28923991
NC_045630	28923680	28923991
NC_045630	28923680	28924063
NC_045630	28923680	28924294
NC_045630	28923680	28924294
NC_045630	28923680	28924294
NC_045630	28923680	28924300
NC_045630	28923680	28924312
NC_045630	28923686	28923991
NC_045630	28923692	28923982
NC_045630	28923692	28924075
NC_045630	28923695	28923991
NC_045630	28923695	28924018
NC_045630	28923695	28924018
NC_045630	28923698	28924018
NC_045630	28923698	28924018
NC_045630	28923698	28924018
NC_045630	28923698	28924294
NC_045630	28923701	28923982
NC_045630	28923701	28923991
NC_045630	28923701	28923991
NC_045630	28923701	28923991
NC_045630	28923701	28923994
NC_045630	28923701	28923994
NC_045630	28923701	28923997
NC_045630	28923701	28924018
NC_045630	28923701	28924018
NC_045630	28923701	28924018
NC_045630	28923701	28924027
NC_045630	28923701	28924027
NC_045630	28923701	28924291
NC_045630	28923701	28924297
NC_045630	28923704	28923991
NC_045630	28923704	28923991
NC_045630	28923704	28924003
NC_045630	28923704	28924018
NC_045630	28923707	28923922
NC_045630	28923707	28923982
NC_045630	28923707	28923982
NC_045630	28923707	28923991
NC_045630	28923707	28923991
NC_045630	28923707	28923994
NC_045630	28923707	28924018
NC_045630	28923707	28924018
NC_045630	28923707	28924288
NC_045630	28923707	28924303
NC_045630	28923710	28923982
NC_045630	28923710	28924018
NC_045630	28923710	28924294
NC_045630	28923725	28923982
NC_045630	28923731	28923982
NC_045630	28923731	28923982
NC_045630	28923731	28923982
NC_045630	28923731	28923982
NC_045630	28923731	28923982
NC_045630	28923731	28923985
NC_045630	28923731	28924018
NC_045630	28923731	28924285
NC_045630	28975339	28975764
NC_045630	28975351	28975737
NC_045630	28975354	28975830
NC_045630	28975357	28976049
NC_045630	28975384	28975764
NC_045630	28975387	28975728
NC_045630	28975390	28975728
NC_045630	28975396	28975668
NC_045630	28975396	28975728
NC_045630	28975396	28975737
NC_045630	28975396	28975737
NC_045630	28975396	28975737
NC_045630	28975396	28976010
NC_045630	28975399	28975737
NC_045630	28975402	28975773
NC_045630	28975408	28975803
NC_045630	28975414	28976040
NC_045630	28975417	28975737
NC_045630	28975417	28975737
NC_045630	28975417	28975737
NC_045630	28975417	28976175
NC_045630	28975417	28976190
NC_045630	28975426	28975728
NC_045630	28975426	28975737
NC_045630	28975426	28975737
NC_045630	28975426	28975764
NC_045630	28975426	28976058
NC_045630	28975429	28975737
NC_045630	28975429	28976046
NC_045630	28975438	28975728
NC_045630	28975441	28975737
NC_045630	28975441	28975737
NC_045630	28975441	28976040
NC_045630	28975444	28975737
NC_045630	28975444	28976040
NC_045630	28975447	28975668
NC_045630	28975447	28975728
NC_045630	28975447	28975728
NC_045630	28975447	28975737
NC_045630	28975447	28975737
NC_045630	28975447	28975737
NC_045630	28975447	28975743
NC_045630	28975447	28975764
NC_045630	28975447	28975767
NC_045630	28975447	28975791
NC_045630	28975447	28976034
NC_045630	28975447	28976040
NC_045630	28975447	28976040
NC_045630	28975447	28976043
NC_045630	28975447	28976046
NC_045630	28975450	28975737
NC_045630	28975450	28976046
NC_045630	28975453	28975728
NC_045630	28975453	28975728
NC_045630	28975453	28975737
NC_045630	28975453	28975740
NC_045630	28975453	28976034
NC_045630	28975453	28976049
NC_045630	28975453	28976175
NC_045630	28975456	28975728
NC_045630	28975456	28976040
NC_045630	28975471	28975728
NC_045630	28975477	28975728
NC_045630	28975477	28975728
NC_045630	28975477	28975728
NC_045630	28975477	28975731
NC_045630	28975477	28976031
NC_045630	28975477	28976037
NC_045630	28975477	28976037
NC_045630	28975477	28976169
NC_045630	54780108	54781223
NC_045630	54780111	54780902
NC_045630	54780171	54781094
NC_045631	165520	165927
NC_045631	165532	165927
NC_045631	165532	165927
NC_045631	165553	165927
NC_045631	165577	165930
NC_045631	165577	166008
NC_045631	165583	165948
NC_045631	165583	166017
NC_045631	165586	165927
NC_045631	165586	165930
NC_045631	165586	166008
NC_045631	165586	166008
NC_045631	165586	166020
NC_045631	165589	165930
NC_045631	165589	166008
NC_045631	165601	165918
NC_045631	165607	165927
NC_045631	165607	165927
NC_045631	165607	166008
NC_045631	165610	165912
NC_045631	165619	165930
NC_045631	165622	165927
NC_045631	165622	166008
NC_045631	165628	165912
NC_045631	165628	165918
NC_045631	165631	165918
NC_045631	165631	165927
NC_045631	165634	165927
NC_045631	165634	165927
NC_045631	165634	165981
NC_045631	165634	166008
NC_045631	165634	166008
NC_045631	165637	165921
NC_045631	165637	165927
NC_045631	165637	165927
NC_045631	165637	165927
NC_045631	165637	165930
NC_045631	165637	165933
NC_045631	165637	165963
NC_045631	165637	166005
NC_045631	165637	166014
NC_045631	165640	165942
NC_045631	165643	165849
NC_045631	165643	165912
NC_045631	165643	165918
NC_045631	165643	165927
NC_045631	165643	165927
NC_045631	165643	165927
NC_045631	165643	165942
NC_045631	165646	165912
NC_045631	165646	165972
NC_045631	165646	165996
NC_045631	165646	166008
NC_045631	165661	165918
NC_045631	165664	165918
NC_045631	165664	165918
NC_045631	166005	166235
NC_045631	166005	166367
NC_045631	166005	166397
NC_045631	166035	166220
NC_045631	166035	166232
NC_045631	166035	166370
NC_045631	166035	166397
NC_045631	166038	166196
NC_045631	166038	166370
NC_045631	166038	166424
NC_045631	166059	166370
NC_045631	166059	166370
NC_045631	9255790	9256044
NC_045631	9255991	9256272
NC_045631	9256219	9256500
NC_045631	9256447	9256707
NC_045632	7237276	7238088
NC_045632	7798682	7799443
NC_045632	8060944	8061849
NC_045632	8119215	8120021
NC_045632	8132132	8133124
NC_045632	8480854	8481750
NC_045632	11853897	11854718
NC_045632	12587253	12587528
NC_045632	13085832	13086815
NC_045632	13124806	13125711
NC_045632	13480101	13480913
NC_045632	16620850	16621740
NC_045632	17202670	17203671
NC_045632	18907951	18908769
NC_045632	18937188	18938006
NC_045632	34662858	34663763
NC_045632	44228291	44228437
NC_045635	19137241	19137474
NC_045635	51492470	51492832
NC_045635	51492503	51493297
NC_045635	51492521	51492832
NC_045635	51492521	51492832
NC_045635	51492521	51492835
NC_045635	51492524	51492832
NC_045635	51492524	51492835
NC_045635	51492524	51492835
NC_045635	51492524	51492835
NC_045635	51492524	51493111
NC_045635	51492533	51492832
NC_045635	51492533	51492835
NC_045635	51492533	51492835
NC_045635	51492536	51492832
NC_045635	51492536	51492832
NC_045635	51492536	51493279
NC_045635	51492539	51492844
NC_045635	51492545	51492835
NC_045635	51492548	51492826
NC_045635	51492551	51492832
NC_045635	51492551	51492835
NC_045635	51492551	51492835
NC_045635	51492557	51492832
NC_045635	51492557	51492832
NC_045635	51492557	51492832
NC_045635	51492557	51492832
NC_045635	51492557	51492835
NC_045635	51492557	51492835
NC_045635	51492557	51492835
NC_045635	51492557	51492835
NC_045635	51492557	51492835
NC_045635	51492557	51492835
NC_045635	51492557	51492835
NC_045635	51492557	51492835
NC_045635	51492557	51492835
NC_045635	51492557	51492844
NC_045635	51492557	51493093
NC_045635	51492557	51493093
NC_045635	51492557	51493258
NC_045635	51492557	51493258
NC_045635	51492560	51492832
NC_045635	51492560	51492835
NC_045635	51492560	51492835
NC_045635	51492560	51492835
NC_045635	51492563	51492832
NC_045635	51492563	51492835
NC_045635	51492563	51492847
NC_045635	51492569	51492772
NC_045635	51492572	51492832
NC_045635	51492575	51492832
NC_045635	51492575	51492832
NC_045635	51492575	51492832
NC_045635	51492575	51492832
NC_045635	51492581	51492832
NC_045635	51492581	51492832
NC_045635	51492581	51492832
NC_045635	51492581	51492832
NC_045635	51492581	51492832
NC_045635	51492581	51492964
NC_045635	51492581	51493084
NC_045635	51492581	51493084
NC_045635	51492599	51492832
NC_045635	51492611	51492832
NC_045635	51492831	51493028
NC_045635	51492942	51493010
NC_045635	51492951	51493010
NC_045635	51492951	51493010
NC_045635	65360702	65361268
NC_045635	65360705	65361268
NC_045635	65360717	65361265
NC_045635	65360741	65361265
NC_045635	65360744	65361250
NC_045635	65360744	65361265
NC_045635	65360744	65361265
NC_045635	65360750	65361265
NC_045635	65360750	65361265
NC_045635	65360750	65361265
NC_045635	65360750	65361265
NC_045635	65360750	65361265
NC_045635	65360750	65361265
NC_045635	65360750	65361265
NC_045635	65360750	65361265
NC_045635	65360750	65361265
NC_045635	65360750	65361265
NC_045635	65360750	65361265
NC_045635	65360750	65361265
NC_045635	65360750	65361271
NC_045635	65360753	65361184
NC_045635	65360753	65361265
NC_045635	65360753	65361265
NC_045635	65360753	65361265
NC_045635	65360753	65361265
NC_045635	65360753	65361265
NC_045635	65360753	65361265
NC_045635	65360753	65361265
NC_045635	65360753	65361265
NC_045635	65360753	65361265
NC_045635	65360753	65361265
NC_045635	65360753	65361265
NC_045635	65360753	65361265
NC_045635	65360753	65361268
NC_045635	65360756	65361265
NC_045635	65360756	65361265
NC_045635	65360756	65361265
NC_045635	65360756	65361268
NC_045635	65360759	65361265
NC_045635	65360765	65361265
NC_045635	65360780	65361265
NC_045635	65360786	65361250
NC_045635	65360786	65361265
NC_045635	65360789	65361265
NC_045635	65360789	65361265
NC_045635	65360789	65361265
NC_045635	65360789	65361265
NC_045635	65360789	65361265
NC_045635	65360789	65361265
NC_045635	65360792	65361265
NC_045635	65360795	65361265
NC_045635	65360864	65361265
NC_045635	65360867	65361265
NC_045635	65360981	65361265
NC_045635	65361032	65361265
NC_045635	70323899	70324159
NC_045635	70324106	70324360
NC_045635	71811244	71811486
NC_045635	113468415	113468588
NC_045638	103062454	103062819
NC_045638	103078597	103078848
NC_045638	103078609	103078833
NC_045638	114071646	114072011
NC_045638	114071703	114072011
NC_045640	62210707	62210799
NC_045640	62210716	62210790
NC_045640	62210716	62210790
NC_045640	62210716	62210799
NC_045640	62210801	62211022
NC_045640	62210801	62211025
NC_045640	62210801	62211028
NC_045640	62210801	62211028
NC_045640	62210801	62211028
NC_045640	62210801	62211028
NC_045640	62210801	62211028
NC_045640	62210807	62211013
NC_045640	62210807	62211022
NC_045640	62210807	62211028
NC_045640	62210807	62211028
NC_045640	62210807	62211028
NC_045640	62211139	62211702
NC_045640	62211244	62211702
NC_045640	62211244	62211702
NC_045640	62211253	62211711
NC_045642	57953839	57954657
NC_045642	57953890	57954657
NC_045642	57953938	57954660
NC_045642	57953959	57954657
NC_045642	57953968	57954657
NC_045643	23922285	23922659
NC_045643	23922918	23923214
NC_045643	30351004	30351396
NC_045643	30351004	30351396
NC_045643	30351004	30351396
NC_045643	30370154	30370582
NC_045643	30370154	30370582
NC_045643	30370154	30370582
NC_045643	30370229	30370573
NC_045649	8686432	8686578
NC_045656	8013894	8014154
NC_045656	8014101	8014382
NC_045656	8014329	8014610
NC_045656	8014557	8014838
NC_045656	8014785	8015066
NC_045656	8015013	8015294
NC_045656	8015241	8015495
NC_045663	3375334	3375747
NC_045672	14391629	14393104
NC_045672	14391647	14392351
NC_045672	14391647	14392768
NC_045672	14391647	14392810
NC_045672	14391647	14392897
NC_045672	14391647	14392930
NC_045672	14391647	14392999
NC_045672	14391647	14393002
NC_045672	14391647	14393002
NC_045672	14391647	14393008
NC_045672	14391647	14393101
NC_045672	14391647	14393137
NC_045672	14391647	14393221
NC_045672	14391653	14392405
NC_045672	14391653	14392768
NC_045672	14391653	14393005
NC_045672	14391656	14393131
NC_045672	14391656	14393140
NC_045673	20946016	20946159
NC_045676	5184568	5185110
NC_045676	5184580	5185110
NC_045678	29563857	29564306
NC_045678	29563884	29564264
NC_045678	30392824	30392931
NC_045678	30394243	30394635
NC_045680	16831915	16832376
NC_045680	16838647	16839264
NC_045681	2533982	2534131
NC_045681	2534245	2534391
NC_045682	18151320	18151577
NC_045682	18151524	18151805
NC_045682	18151752	18152033
NC_045682	18151980	18152261
NC_045682	18152208	18152489
NC_045682	18152436	18152717
NC_045682	18152664	18152945
NC_045682	18152892	18153173
NC_045682	18153120	18153401
NC_045682	18153348	18153623
NC_045682	18157460	18157714
NC_045682	18157661	18157942
NC_045682	18157889	18158143
NC_045683	1178669	1179220
NC_045683	1178702	1179253
NC_045683	1245886	1246437
NC_045683	1245919	1246470
NC_045684	10540152	10540706
NC_045684	10540152	10540706
NC_045684	10557808	10558362
NC_045684	10557808	10558386
NC_045684	10585834	10586391
NC_045684	10585834	10586391
NC_045684	10627932	10628489
NC_045684	10627932	10628489
NC_045684	10656792	10657346
NC_045684	10656792	10657358
NC_045685	6651191	6651814
NC_045685	6651320	6651802
NC_045685	6651398	6651766
NC_045685	6651410	6651766
NC_045685	6651410	6651946
NC_045685	6651440	6651790
NC_045685	7600737	7601195
NC_045685	7600737	7601198
NC_045687	148480	149634
NC_045687	148480	149952
NC_045687	148483	149181
NC_045687	148483	149193
NC_045687	148483	149523
NC_045687	148483	149619
NC_045687	148483	149646
NC_045687	148483	149733
NC_045687	148483	149757
NC_045687	148483	149811
NC_045687	148483	149829
NC_045687	148483	149838
NC_045687	148483	149838
NC_045687	148483	149838
NC_045687	148483	149928
NC_045687	148486	149613
NC_045687	148489	149208
NC_045687	148489	149250
NC_045687	148489	149511
NC_045687	148489	149604
NC_045687	148489	149646
NC_045687	148489	149772
NC_045687	148489	149841
NC_045687	148489	149889
NC_045687	148489	149937
NC_045687	148489	149937
NC_045687	148489	150030
NC_045687	148489	150081
NC_045687	148489	150135
NC_045687	148492	149829
NC_045687	148492	149838
NC_045687	148492	149967
NC_045687	148492	149976
NC_045687	148492	150024
NC_045687	148861	149865
NC_045687	212071	213225
NC_045687	212071	213543
NC_045687	212074	212772
NC_045687	212074	212784
NC_045687	212074	213114
NC_045687	212074	213210
NC_045687	212074	213237
NC_045687	212074	213324
NC_045687	212074	213348
NC_045687	212074	213402
NC_045687	212074	213420
NC_045687	212074	213429
NC_045687	212074	213429
NC_045687	212074	213429
NC_045687	212074	213519
NC_045687	212077	213204
NC_045687	212080	212799
NC_045687	212080	212841
NC_045687	212080	213102
NC_045687	212080	213195
NC_045687	212080	213237
NC_045687	212080	213363
NC_045687	212080	213399
NC_045687	212080	213426
NC_045687	212080	213432
NC_045687	212080	213480
NC_045687	212080	213528
NC_045687	212080	213528
NC_045687	212080	213726
NC_045687	212083	213420
NC_045687	212083	213429
NC_045687	212083	213558
NC_045687	212083	213567
NC_045687	212083	213615
NC_045687	212452	213456
NC_045690	7528332	7528832
NC_045690	7528362	7528832
NC_045690	14390130	14390600
NC_045690	14390130	14390630
NC_045692	14657681	14657773
NC_045692	14657860	14658066
NC_045695	582741	583163
NC_045695	592038	592439
NC_045695	606413	606760
NC_045695	609805	610113
NC_045695	614630	614938
NC_045695	618021	618353
NC_045695	623552	623998
NC_045695	628823	629131
NC_045695	632324	632632
NC_045695	639573	639881
NC_045695	5690192	5690338
NC_045695	5691230	5691445
NC_045695	5691561	5691665
NC_045696	50045928	50046194
NC_045696	50045928	50046236
NC_045696	50077522	50077803
NC_045696	50077522	50077842
NC_045701	62445416	62446906
NC_045701	62445425	62446138
NC_045701	62445425	62446783
NC_045701	62445425	62446936
NC_045701	62445428	62446147
NC_045701	62445428	62446246
NC_045701	62445428	62446702
NC_045701	62445428	62446783
NC_045701	62445428	62446789
NC_045701	62445428	62446816
NC_045701	62445428	62446873
NC_045701	62445428	62446918
NC_045701	62445428	62446930
NC_045701	62445431	62446645
NC_045701	62445431	62446780
NC_045701	62445431	62446798
NC_045701	62445431	62446897
NC_045701	62445431	62446912
NC_045701	62445431	62446921
NC_045701	62445431	62446933
NC_045701	62445857	62446798
NC_045704	7944063	7944287
NC_045704	8565513	8566508
NC_045704	10590566	10591327
NC_045704	10930277	10931092
NC_045704	10930445	10931344
NC_045704	12571583	12572401
NC_045704	14947643	14948047
NC_045704	19907037	19908122
NC_045704	20229032	20230003
NC_045704	36796880	36797785
NC_045704	45325478	45325624
NC_045705	745746	746264
NC_045705	745803	746264
NC_045705	745830	746261
NC_045705	745842	746273
NC_045705	745845	746264
NC_045705	745881	746261
NC_045705	745881	746264
NC_045705	745881	746264
NC_045705	745941	746270
NC_045705	745944	746270
NC_045705	745947	746261
NC_045705	745950	746261
NC_045705	745978	746166
NC_045705	3429897	3430097
NC_045708	17539876	17540070
NC_045708	17540054	17541154
NC_045708	17540064	17540405
NC_045708	17541135	17541197
NC_045712	34652317	34652817
NC_045712	34652822	34653028
NC_045712	38162788	38163594
NC_045715	20798135	20799784
NC_045715	20798252	20799784
NC_045715	20798303	20799811
NC_045715	20798315	20799784
NC_045715	20798339	20799787
NC_045715	20798339	20799787
NC_045715	20798387	20799787
NC_045715	20798435	20799793
NC_045715	20798438	20799787
NC_045715	20798441	20799787
NC_045715	20798441	20799787
NC_045715	20798447	20799784
NC_045715	20798447	20799787
NC_045715	20798456	20799784
NC_045715	20798465	20799787
NC_045715	20798468	20799787
NC_045715	20798468	20799787
NC_045715	20798471	20799784
NC_045715	20798489	20799787
NC_045715	20798543	20799787
NC_045715	20798543	20799787
NC_045715	20798543	20799787
NC_045715	20798543	20799793
NC_045715	20798576	20799793
NC_045715	20798657	20799787
NC_045715	20798672	20799787
NC_045715	20798696	20799787
NC_045715	20798765	20799787
NC_045715	20798963	20799787
NC_045715	20799080	20799784
NC_045715	20799083	20799784
NC_045715	20799104	20799787
NC_045715	20801747	20802976
NC_045715	20801756	20803216
NC_045715	20801756	20803345
NC_045715	20801759	20802856
NC_045715	20801759	20803009
NC_045715	20801759	20803114
NC_045715	20801759	20803117
NC_045715	20801765	20802448
NC_045715	20801765	20802577
NC_045715	20801765	20802778
NC_045715	20801765	20802787
NC_045715	20801765	20802796
NC_045715	20801765	20802880
NC_045715	20801765	20803009
NC_045715	20801765	20803009
NC_045715	20801765	20803048
NC_045715	20801765	20803084
NC_045715	20801765	20803087
NC_045715	20801765	20803105
NC_045715	20801765	20803111
NC_045715	20801765	20803111
NC_045715	20801765	20803213
NC_045715	20801765	20803225
NC_045715	20801765	20803381
NC_045715	20801768	20802469
NC_045715	20801768	20802880
NC_045715	20801768	20803081
NC_045715	20801768	20803096
NC_045715	20801768	20803105
NC_045715	20801768	20803237
NC_045715	20801768	20803300
NC_045715	20802185	20803084
NC_045715	20811792	20813021
NC_045715	20811801	20813306
NC_045715	20811801	20813390
NC_045715	20811804	20812901
NC_045715	20811804	20813054
NC_045715	20811804	20813159
NC_045715	20811804	20813162
NC_045715	20811810	20812493
NC_045715	20811810	20812622
NC_045715	20811810	20812832
NC_045715	20811810	20812925
NC_045715	20811810	20812940
NC_045715	20811810	20812967
NC_045715	20811810	20813054
NC_045715	20811810	20813054
NC_045715	20811810	20813093
NC_045715	20811810	20813129
NC_045715	20811810	20813132
NC_045715	20811810	20813150
NC_045715	20811810	20813156
NC_045715	20811810	20813156
NC_045715	20811810	20813258
NC_045715	20811810	20813426
NC_045715	20811810	20813474
NC_045715	20811813	20812514
NC_045715	20811813	20812925
NC_045715	20811813	20813126
NC_045715	20811813	20813141
NC_045715	20811813	20813150
NC_045715	20811813	20813282
NC_045715	20811813	20813345
NC_045715	20812230	20813186
NC_045716	4499205	4499786
NC_045716	17782360	17783868
NC_045716	17782390	17783859
NC_045716	17782390	17783859
NC_045716	17782390	17783874
NC_045716	17782411	17783556
NC_045716	17782411	17783886
NC_045716	17782414	17783862
NC_045716	17782513	17783859
NC_045716	17782513	17783868
NC_045716	17782516	17783862
NC_045716	17782522	17783859
NC_045716	17782531	17783859
NC_045716	17782540	17783868
NC_045716	17782543	17783862
NC_045716	17782543	17783862
NC_045716	17782618	17783868
NC_045716	17782651	17783880
NC_045716	17782705	17783862
NC_045716	17782747	17783871
NC_045716	17782828	17783868
NC_045716	17782840	17783862
NC_045716	17782849	17783868
NC_045716	17783101	17783871
NC_045716	17783158	17783868
NC_045717	2139387	2140199
NC_045717	2202624	2203604
NC_045727	495917	496171
NC_045727	496118	496333
NC_045727	496330	496398
NC_045727	496345	496560
NC_045727	496556	496627
NC_045727	496574	496855
NC_045727	496802	497017
NC_045727	497014	497082
NC_045727	497029	497310
NC_045727	497257	497511
NC_045727	9411307	9411537
NC_045736	2999548	2999955
NC_045736	2999590	3000015
NC_045736	2999593	3000015
NC_045736	2999596	2999973
NC_045736	2999614	2999814
NC_045736	2999620	3000006
NC_045736	2999620	3000006
NC_045736	34332518	34332790
NC_045736	34332536	34332742
NC_045736	34332536	34332790
NC_045736	34332536	34332790
NC_045736	34332536	34332790
NC_045737	12715153	12715698
NC_045737	12715153	12715698
NC_045739	11797102	11798871
NC_045739	11797291	11798877
NC_045739	11797303	11798877
NC_045739	11797336	11798868
NC_045739	11797408	11798868
NC_045739	11797432	11798877
NC_045739	11797438	11798877
NC_045739	11797441	11798895
NC_045739	11797471	11798871
NC_045739	11797519	11798871
NC_045739	11797522	11798877
NC_045739	11797525	11798871
NC_045739	11797531	11798871
NC_045739	11797531	11798877
NC_045739	11797549	11798877
NC_045739	11797552	11798871
NC_045739	11797594	11798877
NC_045739	11797627	11798877
NC_045739	11797627	11798877
NC_045739	11797627	11798877
NC_045739	11797714	11798877
NC_045739	11797750	11798871
NC_045739	11797756	11798871
NC_045739	11797756	11798877
NC_045739	11797765	11798877
NC_045739	11798119	11798871
NC_045739	11798167	11798877
NC_045739	11798179	11798877
NC_045740	31391513	31391656
NC_045740	32674696	32674839
NC_045741	35098368	35098778
NC_045747	2439392	2440090
NC_045747	2439392	2440411
NC_045747	2439392	2440519
NC_045747	2439392	2440519
NC_045747	2439395	2440081
NC_045747	2439395	2440159
NC_045747	2439398	2440075
NC_045747	2439398	2440117
NC_045747	2439398	2440210
NC_045747	2439398	2440420
NC_045747	2439398	2440513
NC_045747	2439398	2440540
NC_045747	2439398	2440540
NC_045747	2439401	2440081
NC_045747	2439401	2440111
NC_045747	2439401	2440423
NC_045747	2439401	2440513
NC_045751	7746021	7746440
NC_045751	7746021	7746440
NC_045751	7746024	7746263
NC_045751	7746024	7746407
NC_045751	7746030	7746608
NC_045751	7746036	7746515
NC_045751	7746069	7746395
NC_045751	7746069	7746428
NC_045751	7746069	7746428
NC_045751	7871757	7872125
NC_045751	7871760	7872320
NC_045751	7871766	7872155
NC_045751	7871769	7872122
NC_045751	7871772	7872122
NC_045751	7871772	7872131
NC_045751	7871772	7872131
NC_045751	7871775	7872137
NC_045751	7871799	7872170
NC_045751	7871799	7872170
NC_045752	26064836	26065351
NC_045752	26064836	26065375
NC_045754	12012660	12013046
NC_045756	12712531	12712839
NC_045763	136038582	136039025
NC_045764	31072399	31073670
NC_045764	31072543	31073772
NC_045764	31072546	31073634
NC_045764	31072549	31073682
NC_045764	31072567	31073634
NC_045764	31072597	31073670
NC_045764	31072681	31073685
NC_045764	31072699	31073652
NC_045764	31072705	31073646
NC_045764	31072705	31073646
NC_045764	31072705	31073646
NC_045764	31072756	31073646
NC_045764	31072777	31073751
NC_045764	31072858	31073646
NC_045764	31072954	31073652
NC_045764	31073278	31073685
NC_045764	31073350	31073670
NC_045764	141109368	141110858
NC_045764	141109377	141110090
NC_045764	141109377	141110735
NC_045764	141109377	141110888
NC_045764	141109380	141110069
NC_045764	141109380	141110105
NC_045764	141109380	141110138
NC_045764	141109380	141110198
NC_045764	141109380	141110477
NC_045764	141109380	141110663
NC_045764	141109380	141110726
NC_045764	141109380	141110735
NC_045764	141109380	141110735
NC_045764	141109380	141110741
NC_045764	141109380	141110768
NC_045764	141109380	141110825
NC_045764	141109380	141110870
NC_045764	141109380	141110882
NC_045764	141109383	141110597
NC_045764	141109383	141110732
NC_045764	141109383	141110741
NC_045764	141109383	141110750
NC_045764	141109383	141110849
NC_045764	141109383	141110864
NC_045764	141109383	141110873
NC_045764	141109383	141110891
NC_045764	141109383	141110921
NC_045764	141109809	141110750
NC_045765	16530333	16531406
NC_045765	16681112	16681924
NC_045766	85855548	85855871
NC_045766	85855590	85855871
NC_045768	36117279	36117314
NC_045768	36117279	36117314
NC_045768	36117279	36117317
NC_045768	36117279	36117317
NC_045768	36117279	36117317
NC_045768	36117323	36117568
NC_045768	36117323	36117568
NC_045768	36117326	36117568
NC_045768	36117326	36117568
NC_045768	36117326	36117568
NC_045768	36117326	36117568
NC_045768	36117326	36117568
NC_045768	36117329	36117568
NC_045768	36117332	36117568
NC_045768	36117344	36117592
NC_045768	36117347	36117568
NC_045768	36117359	36117568
NC_045768	36117556	36117744
NC_045768	36117556	36117786
NC_045768	36117556	36117792
NC_045768	36117556	36117792
NC_045768	36117556	36117792
NC_045768	36117556	36117798
NC_045768	36117556	36117798
NC_045768	36117556	36117798
NC_045768	36117556	36117855
NC_045768	36117556	36117903
NC_045768	36118163	36118855
NC_045768	36118169	36118858
NC_045768	36118178	36118855
NC_045768	36118178	36118864
NC_045768	36118190	36118858
NC_045768	36118196	36118855
NC_045768	36118196	36118861
NC_045768	36118196	36118861
NC_045768	36118196	36118861
NC_045768	36118202	36118870
NC_045768	36118208	36118855
NC_045768	36118214	36118858
NC_045768	36118214	36118858
NC_045768	36118214	36118864
NC_045768	36118217	36118858
NC_045768	36118220	36118855
NC_045768	36118220	36118855
NC_045768	36118220	36118855
NC_045768	36118220	36118858
NC_045768	36118226	36118861
NC_045768	36118226	36118861
NC_045768	36118235	36118858
NC_045768	36118235	36118858
NC_045768	36118238	36118855
NC_045768	36118238	36118855
NC_045768	36118238	36118858
NC_045768	36118238	36118858
NC_045768	36118238	36118858
NC_045768	36118238	36118858
NC_045768	36118238	36118861
NC_045768	36118238	36118861
NC_045768	36118238	36118861
NC_045768	36118238	36118861
NC_045768	36118238	36118864
NC_045768	36118238	36118867
NC_045768	36118238	36118870
NC_045768	36118238	36118870
NC_045768	36118238	36118870
NC_045768	36118238	36118870
NC_045768	36118256	36118843
NC_045768	36118286	36118843
NC_045768	36118289	36118843
NC_045768	36118298	36118843
NC_045768	36118334	36118843
NC_045768	36118337	36118843
NC_045768	36118337	36118858
NC_045768	36118340	36118858
NC_045768	36118340	36118858
NC_045768	36118343	36118843
NC_045768	36118343	36118867
NC_045768	36118373	36118855
NC_045768	36118403	36118843
NC_045768	36118415	36118843
NC_045768	36118415	36118855
NC_045768	36118415	36118855
NC_045768	36118415	36118855
NC_045768	36118415	36118855
NC_045768	36118415	36118855
NC_045768	36118415	36118858
NC_045768	36118418	36118855
NC_045768	36118418	36118861
NC_045768	36118418	36118861
NC_045768	36118445	36118843
NC_045768	36118445	36118843
NC_045768	36118840	36118980
NC_045768	36118840	36118980
NC_045768	36118840	36118980
NC_045768	36118840	36118980
NC_045768	36118980	36119378
NC_045768	36118980	36119390
NC_045768	36118980	36119390
NC_045768	36118980	36119402
NC_045768	36118980	36119402
NC_045768	36119169	36119390
NC_045768	36119187	36119390
NC_045768	36119196	36119390
NC_045768	36119226	36119381
NC_045768	36119226	36119390
NC_045768	36119226	36119402
NC_045768	36119250	36119390
NC_045768	36119250	36119402
NC_045768	36119250	36119402
NC_045768	36119256	36119402
NC_045768	36119377	36119490
NC_045768	36119380	36119490
NC_045768	36119386	36119595
NC_045768	36119389	36119490
NC_045768	36119392	36119526
NC_045768	36119392	36119619
NC_045768	36119422	36119511
NC_045768	36119422	36119571
NC_045768	36119992	36120732
NC_045768	36120001	36120150
NC_045768	36120010	36120786
NC_045768	36120010	36120786
NC_045768	36120013	36120732
NC_045768	36120013	36120732
NC_045768	36120013	36120732
NC_045768	36120013	36120732
NC_045768	36120048	36120320
NC_045768	36120061	36120732
NC_045768	36120064	36120732
NC_045768	36120064	36120732
NC_045768	36120072	36120335
NC_045768	36120084	36120320
NC_045768	36120105	36120320
NC_045768	36120141	36120320
NC_045768	36120141	36120320
NC_045768	36120141	36120320
NC_045768	36120141	36120320
NC_045768	36120141	36120320
NC_045768	36120141	36120320
NC_045768	36120141	36120320
NC_045768	36120141	36120320
NC_045768	36120141	36120320
NC_045768	36120141	36120320
NC_045768	36120141	36120320
NC_045768	36120141	36120320
NC_045768	36120141	36120320
NC_045768	36120141	36120320
NC_045768	36120141	36120320
NC_045768	36120141	36120320
NC_045768	36120141	36120335
NC_045768	36120141	36120335
NC_045768	36120141	36120335
NC_045768	36120141	36120335
NC_045768	36120141	36120335
NC_045768	36120141	36120335
NC_045768	36120141	36120335
NC_045768	36120141	36120335
NC_045768	36120141	36120335
NC_045768	36120141	36120335
NC_045768	36120141	36120335
NC_045768	36120144	36120320
NC_045768	36120144	36120320
NC_045768	36120144	36120320
NC_045768	36120144	36120335
NC_045768	36120144	36120335
NC_045768	36120144	36120335
NC_045768	36120144	36120335
NC_045768	36120144	36120335
NC_045768	36120144	36120335
NC_045768	36120144	36120335
NC_045768	36120144	36120335
NC_045768	36120144	36120338
NC_045768	36120147	36120335
NC_045768	36120159	36120335
NC_045768	36120159	36120335
NC_045768	36120292	36120759
NC_045768	36120307	36120645
NC_045768	36120322	36120555
NC_045768	36120322	36120603
NC_045768	36120322	36120633
NC_045768	36120322	36120636
NC_045768	36120322	36120636
NC_045768	36120322	36120636
NC_045768	36120322	36120636
NC_045768	36120322	36120636
NC_045768	36120322	36120636
NC_045768	36120322	36120636
NC_045768	36120322	36120636
NC_045768	36120322	36120639
NC_045768	36120322	36120639
NC_045768	36120322	36120642
NC_045768	36120322	36120645
NC_045768	36120322	36120645
NC_045768	36120322	36120645
NC_045768	36120322	36120645
NC_045768	36120322	36120648
NC_045768	36120322	36120648
NC_045768	36120322	36120648
NC_045768	36120322	36120654
NC_045768	36120322	36120654
NC_045768	36120322	36120657
NC_045768	36120322	36120657
NC_045768	36120322	36120663
NC_045768	36120322	36120666
NC_045768	36120322	36120669
NC_045768	36120322	36120672
NC_045768	36120322	36120687
NC_045768	36120322	36120687
NC_045768	36120322	36120687
NC_045768	36120322	36120690
NC_045768	36120322	36120705
NC_045768	36120322	36120708
NC_045768	36120322	36120723
NC_045768	36120322	36120723
NC_045768	36120322	36120723
NC_045768	36120322	36120726
NC_045768	36120322	36120726
NC_045768	36120322	36120729
NC_045768	36120322	36120732
NC_045768	36120322	36120732
NC_045768	36120322	36120732
NC_045768	36120322	36120732
NC_045768	36120322	36120732
NC_045768	36120322	36120732
NC_045768	36120322	36120759
NC_045768	36120322	36120759
NC_045768	36120322	36120759
NC_045768	36120322	36120759
NC_045768	36120322	36120759
NC_045768	36120322	36120762
NC_045768	36120322	36120780
NC_045768	36120322	36120780
NC_045768	36120322	36120792
NC_045768	36120322	36120792
NC_045768	36120322	36120792
NC_045768	36120322	36120792
NC_045768	36120322	36120792
NC_045768	36120322	36120825
NC_045768	36120735	36120875
NC_045768	36120735	36120905
NC_045768	36120753	36120833
NC_045768	36120753	36120854
NC_045768	36120753	36120854
NC_045768	36120753	36120869
NC_045768	36120753	36120869
NC_045768	36120753	36120881
NC_045768	36120753	36120884
NC_045768	36120753	36121025
NC_045768	36120759	36120842
NC_045768	36120759	36120869
NC_045768	36120783	36120869
NC_045768	36121102	36121311
NC_045768	36121117	36121281
NC_045768	36121295	36121423
NC_045768	36121295	36121432
NC_045770	31534320	31534547
NC_045773	80526694	80528310
NC_045773	80526730	80528307
NC_045773	80526775	80528307
NC_045773	80526826	80528310
NC_045773	80526826	80528319
NC_045773	80526838	80528307
NC_045773	80526862	80528310
NC_045773	80526877	80528310
NC_045773	80526934	80527890
NC_045773	80526958	80528319
NC_045773	80526961	80528316
NC_045773	80526964	80528310
NC_045773	80526964	80528310
NC_045773	80526970	80528307
NC_045773	80526970	80528310
NC_045773	80526976	80528310
NC_045773	80526979	80528307
NC_045773	80526988	80528310
NC_045773	80526991	80528310
NC_045773	80526994	80528307
NC_045773	80526994	80528316
NC_045773	80527027	80528310
NC_045773	80527066	80528310
NC_045773	80527066	80528310
NC_045773	80527066	80528310
NC_045773	80527066	80528310
NC_045773	80527180	80528310
NC_045773	80527183	80528310
NC_045773	80527195	80528310
NC_045773	80527195	80528319
NC_045773	80527219	80528310
NC_045773	80527279	80528310
NC_045773	80527288	80528310
NC_045773	80527498	80528310
NC_045773	80527591	80528310
NC_045773	80527606	80528307
NC_045773	80527618	80528328
NC_045773	80527627	80528310
NC_045773	80537689	80539305
NC_045773	80537725	80539302
NC_045773	80537770	80539302
NC_045773	80537821	80539305
NC_045773	80537821	80539314
NC_045773	80537833	80539302
NC_045773	80537857	80539305
NC_045773	80537872	80539305
NC_045773	80537929	80538885
NC_045773	80537953	80539314
NC_045773	80537956	80539311
NC_045773	80537959	80539305
NC_045773	80537959	80539305
NC_045773	80537965	80539302
NC_045773	80537965	80539305
NC_045773	80537971	80539305
NC_045773	80537974	80539302
NC_045773	80537983	80539305
NC_045773	80537986	80539305
NC_045773	80537989	80539302
NC_045773	80537989	80539311
NC_045773	80538022	80539305
NC_045773	80538061	80539305
NC_045773	80538061	80539305
NC_045773	80538061	80539305
NC_045773	80538061	80539305
NC_045773	80538175	80539305
NC_045773	80538178	80539305
NC_045773	80538190	80539305
NC_045773	80538190	80539314
NC_045773	80538214	80539305
NC_045773	80538274	80539305
NC_045773	80538283	80539305
NC_045773	80538493	80539305
NC_045773	80538586	80539305
NC_045773	80538601	80539302
NC_045773	80538613	80539323
NC_045773	80538622	80539305
NC_045773	80541204	80542712
NC_045773	80541222	80542544
NC_045773	80541222	80542580
NC_045773	80541228	80541911
NC_045773	80541228	80542082
NC_045773	80541228	80542250
NC_045773	80541228	80542319
NC_045773	80541228	80542358
NC_045773	80541228	80542385
NC_045773	80541228	80542472
NC_045773	80541228	80542472
NC_045773	80541228	80542475
NC_045773	80541228	80542475
NC_045773	80541228	80542475
NC_045773	80541228	80542526
NC_045773	80541228	80542547
NC_045773	80541228	80542550
NC_045773	80541228	80542562
NC_045773	80541228	80542568
NC_045773	80541228	80542574
NC_045773	80541228	80542577
NC_045773	80541228	80542577
NC_045773	80541228	80542628
NC_045773	80541228	80542670
NC_045773	80541228	80542676
NC_045773	80541228	80542712
NC_045773	80541228	80542802
NC_045773	80541231	80541920
NC_045773	80541231	80541932
NC_045773	80541231	80541935
NC_045773	80541231	80542472
NC_045773	80541231	80542544
NC_045773	80541231	80542577
NC_045773	80541231	80542610
NC_045773	80541231	80542676
NC_045773	80541231	80542700
NC_045773	80541231	80542763
NC_045773	80541231	80542880
NC_045774	6928526	6928852
NC_045776	84363498	84363752
NC_045776	84363699	84363980
NC_045776	84363927	84364208
NC_045776	84364155	84364436
NC_045776	84364383	84364637
NC_045778	56938080	56938211
NC_045778	56938219	56938974
NC_045778	68981297	68981890
NC_045778	68981519	68982334
NC_045781	226961	227782
NC_045781	991068	991964
NC_045781	1633143	1633367
NC_045781	2172293	2173114
NC_045781	2225318	2226313
NC_045781	2281123	2281947
NC_045781	4523426	4524418
NC_045781	4801661	4802476
NC_045781	8716161	8716403
NC_045781	8716414	8716845
NC_045781	14042780	14043865
NC_045781	14493916	14494821
NC_045781	14685432	14686328
NC_045781	32045975	32046880
NC_045781	41827528	41827674
NC_045781	45125587	45125982
NC_045781	45126024	45126164
NC_045784	82918953	82919363
NC_045784	82918956	82919318
NC_045784	82918956	82919318
NC_045784	82918956	82919318
NC_045784	82918956	82919321
NC_045784	82918956	82919321
NC_045784	82918956	82919321
NC_045784	82918956	82919321
NC_045784	82918956	82919321
NC_045784	82918956	82919360
NC_045784	82918956	82919363
NC_045784	82918956	82919363
NC_045784	82918956	82919363
NC_045784	82918956	82919363
NC_045784	82918956	82919363
NC_045784	82918968	82919318
NC_045784	82918968	82919318
NC_045784	82918968	82919318
NC_045784	82918968	82919321
NC_045784	82918968	82919321
NC_045784	82918968	82919321
NC_045784	82918968	82919354
NC_045784	82918968	82919363
NC_045784	82918968	82919444
NC_045784	82918974	82919318
NC_045784	82918992	82919321
NC_045784	82918992	82919321
NC_045785	19738596	19739750
NC_045785	19738602	19739735
NC_045785	135053809	135054252
NC_045786	30981476	30982255
NC_045786	30981569	30982255
NC_045786	30981593	30982255
NC_045786	30981593	30982255
NC_045786	30981593	30982255
NC_045786	30981593	30982255
NC_045786	30981593	30982255
NC_045786	30981593	30982255
NC_045786	30981593	30982255
NC_045786	30981593	30982258
NC_045786	30981599	30982255
NC_045786	30981602	30982255
NC_045786	30981602	30982255
NC_045786	30981602	30982258
NC_045786	30981602	30982258
NC_045786	30981602	30982258
NC_045786	61372417	61372647
NC_045786	125425274	125425537
NC_045786	138951838	138953328
NC_045786	138951847	138952560
NC_045786	138951847	138953205
NC_045786	138951847	138953358
NC_045786	138951850	138952539
NC_045786	138951850	138952575
NC_045786	138951850	138952605
NC_045786	138951850	138952668
NC_045786	138951850	138952947
NC_045786	138951850	138953196
NC_045786	138951850	138953205
NC_045786	138951850	138953211
NC_045786	138951850	138953238
NC_045786	138951850	138953295
NC_045786	138951850	138953340
NC_045786	138951850	138953352
NC_045786	138951853	138952971
NC_045786	138951853	138953067
NC_045786	138951853	138953202
NC_045786	138951853	138953220
NC_045786	138951853	138953319
NC_045786	138951853	138953334
NC_045786	138951853	138953343
NC_045786	138951853	138953355
NC_045786	138952279	138953220
NC_045787	153216002	153216814
NC_045787	153340493	153341566
NC_045788	85977137	85977460
NC_045788	85977179	85977460
NC_045788	86013371	86013661
NC_045788	86013395	86013661
NC_045790	80460103	80460633
NC_045790	80460103	80460633
NC_045790	80460106	80460687
NC_045790	80460112	80460627
NC_045790	80460112	80460633
NC_045790	80460112	80460633
NC_045790	80460121	80460624
NC_045790	80460121	80460630
NC_045790	80460121	80460633
NC_045790	80460121	80460636
NC_045790	80460142	80460630
NC_045790	80460193	80460636
NC_045790	80460223	80460636
NC_045790	80460238	80460636
NC_045790	80460274	80460630
NC_045790	80460277	80460630
NC_045790	80460385	80460633
NC_045790	80460529	80460633
NC_045790	80460529	80460633
NC_045790	80460537	80461037
NC_045790	80460570	80461037
NC_045790	80460570	80461037
NC_045790	80460570	80461037
NC_045790	80460570	80461037
NC_045790	80460570	80461037
NC_045790	80460570	80461037
NC_045790	80460570	80461037
NC_045790	80460582	80461034
NC_045790	80460582	80461037
NC_045790	80460588	80461037
NC_045790	80460606	80461037
NC_045790	80460606	80461037
NC_045790	80460606	80461037
NC_045790	80460612	80461037
NC_045790	80460615	80461037
NC_045790	80460615	80461067
NC_045790	80460627	80461037
NC_045790	80460627	80461037
NC_045790	80460627	80461037
NC_045790	80460627	80461037
NC_045790	80460627	80461037
NC_045790	80460627	80461037
NC_045790	80460627	80461037
NC_045790	80460627	80461037
NC_045790	80460627	80461037
NC_045790	80460627	80461037
NC_045790	80460633	80461037
NC_045790	80460657	80461037
NC_045790	80460666	80461037
NC_045790	80460669	80461037
NC_045790	80460672	80461037
NC_045790	80460672	80461037
NC_045790	80460672	80461037
NC_045790	80460672	80461037
NC_045790	80460690	80461037
NC_045790	80460693	80461037
NC_045790	80460702	80461037
NC_045790	80460702	80461037
NC_045790	80460702	80461037
NC_045790	80460705	80461037
NC_045790	80460711	80461037
NC_045790	80460711	80461037
NC_045790	80460714	80461037
NC_045790	80460714	80461037
NC_045790	80460717	80461037
NC_045790	80460720	80461037
NC_045790	80460720	80461037
NC_045790	80460720	80461037
NC_045790	80460720	80461037
NC_045790	80460720	80461037
NC_045790	80460720	80461037
NC_045790	80460723	80461037
NC_045790	80460723	80461037
NC_045790	80460723	80461037
NC_045790	80460723	80461037
NC_045790	80460723	80461037
NC_045790	80460723	80461037
NC_045790	80460723	80461037
NC_045790	80460723	80461037
NC_045790	80460723	80461037
NC_045790	80460723	80461037
NC_045790	80460723	80461037
NC_045790	80460723	80461052
NC_045790	80460741	80461037
NC_045790	80460750	80461037
NC_045790	80460750	80461037
NC_045790	80460756	80461037
NC_045790	80460813	80461037
NC_045790	80460813	80461037
NC_045790	80460813	80461037
NC_045790	80461021	80461257
NC_045790	80461024	80461254
NC_045790	80461024	80461254
NC_045790	80461024	80461278
NC_045790	80461024	80461335
NC_045790	80461024	80461335
NC_045790	80461033	80461251
NC_045790	80461033	80461269
NC_045790	80461039	80461224
NC_045790	80461039	80461224
NC_045790	80461039	80461224
NC_045790	80461039	80461236
NC_045790	80461039	80461248
NC_045790	80461039	80461248
NC_045790	80461039	80461248
NC_045790	80461039	80461248
NC_045790	80461039	80461251
NC_045790	80461039	80461251
NC_045790	80461039	80461251
NC_045790	80461039	80461251
NC_045790	80461039	80461251
NC_045790	80461039	80461251
NC_045790	80461039	80461254
NC_045790	80461039	80461254
NC_045790	80461039	80461254
NC_045790	80461039	80461254
NC_045790	80461039	80461254
NC_045790	80461039	80461254
NC_045790	80461039	80461254
NC_045790	80461039	80461254
NC_045790	80461039	80461257
NC_045790	80461039	80461257
NC_045790	80461039	80461257
NC_045790	80461039	80461257
NC_045790	80461039	80461257
NC_045790	80461039	80461260
NC_045790	80461039	80461260
NC_045790	80461039	80461260
NC_045790	80461039	80461269
NC_045790	80461039	80461272
NC_045790	80461039	80461275
NC_045790	80461039	80461281
NC_045790	80461039	80461293
NC_045790	80461039	80461293
NC_045790	80461039	80461296
NC_045790	80461039	80461299
NC_045790	80461039	80461302
NC_045790	80461039	80461305
NC_045790	80461039	80461311
NC_045790	80461039	80461320
NC_045790	80461039	80461320
NC_045790	80461039	80461320
NC_045790	80461039	80461320
NC_045790	80461039	80461323
NC_045790	80461039	80461335
NC_045790	80461039	80461353
NC_045790	80461039	80461386
NC_045790	80461039	80461416
NC_045790	80461826	80462089
NC_045790	80461826	80462128
NC_045790	80461871	80462083
NC_045790	80461949	80462083
NC_045790	80461961	80462053
NC_045790	80461964	80462053
NC_045790	80461985	80462086
NC_045790	80461985	80462086
NC_045790	80461985	80462095
NC_045790	80461985	80462098
NC_045790	80461985	80462110
NC_045790	80462073	80462495
NC_045790	80462073	80462495
NC_045790	80462079	80462225
NC_045790	80462079	80462237
NC_045790	80462079	80462252
NC_045790	80462079	80462258
NC_045790	80462079	80462279
NC_045790	80462085	80462225
NC_045790	80462085	80462225
NC_045790	80462085	80462225
NC_045790	80462085	80462249
NC_045790	80462085	80462249
NC_045790	80462085	80462249
NC_045790	80462085	80462279
NC_045790	80462085	80462495
NC_045790	80462094	80462495
NC_045790	80462097	80462495
NC_045790	80462403	80462495
NC_045790	80462495	80462632
NC_045790	80462495	80462632
NC_045790	80462495	80462632
NC_045790	80462495	80462632
NC_045790	80462495	80462632
NC_045790	80462495	80462632
NC_045790	80462495	80462632
NC_045790	80462495	80462632
NC_045790	80462495	80462632
NC_045790	80462495	80462632
NC_045790	80462495	80462632
NC_045790	80462504	80462632
NC_045790	80462504	80462632
NC_045790	80462516	80462632
NC_045790	80462516	80462632
NC_045790	80462522	80462632
NC_045790	80462590	80463087
NC_045790	80462590	80463093
NC_045790	80462602	80463129
NC_045790	80462605	80463027
NC_045790	80462605	80463027
NC_045790	80462605	80463054
NC_045790	80462605	80463054
NC_045790	80462605	80463093
NC_045790	80462605	80463099
NC_045790	80462605	80463129
NC_045790	80462605	80463129
NC_045790	80462605	80463207
NC_045790	80462611	80463054
NC_045790	80462611	80463057
NC_045790	80462611	80463069
NC_045790	80462611	80463069
NC_045790	80462611	80463093
NC_045790	80462611	80463093
NC_045790	80462611	80463171
NC_045790	80462614	80462937
NC_045790	80462614	80463054
NC_045790	80462614	80463054
NC_045790	80462614	80463054
NC_045790	80462614	80463057
NC_045790	80462614	80463057
NC_045790	80462614	80463057
NC_045790	80462614	80463057
NC_045790	80462614	80463093
NC_045790	80462614	80463096
NC_045790	80462614	80463105
NC_045790	80462614	80463117
NC_045790	80462614	80463117
NC_045790	80462614	80463129
NC_045790	80462614	80463129
NC_045790	80462614	80463165
NC_045790	80462617	80463054
NC_045790	80462617	80463054
NC_045790	80462617	80463054
NC_045790	80462617	80463054
NC_045790	80462617	80463057
NC_045790	80462617	80463057
NC_045790	80462617	80463057
NC_045790	80462617	80463057
NC_045790	80462617	80463057
NC_045790	80462617	80463099
NC_045790	80462617	80463099
NC_045790	80462617	80463129
NC_045790	80462617	80463129
NC_045790	80462617	80463129
NC_045790	80462617	80463129
NC_045790	80462617	80463129
NC_045790	80462617	80463129
NC_045790	80462617	80463177
NC_045790	80462629	80463054
NC_045790	80462629	80463054
NC_045790	80462629	80463057
NC_045790	80462629	80463069
NC_045790	80462629	80463069
NC_045790	80462629	80463069
NC_045790	80462629	80463072
NC_045790	80462629	80463072
NC_045790	80462629	80463075
NC_045790	80462629	80463078
NC_045790	80462629	80463105
NC_045790	80462629	80463105
NC_045790	80462629	80463138
NC_045790	80462629	80463171
NC_045790	80462629	80463186
NC_045790	80463418	80463681
NC_045790	80463756	80464094
NC_045790	80463756	80464094
NC_045790	80463756	80464094
NC_045790	80463762	80464094
NC_045790	80463762	80464097
NC_045790	80463762	80464208
NC_045790	80463768	80464211
NC_045790	80463768	80464241
NC_045790	80463810	80464094
NC_045790	80463810	80464097
NC_045790	80463825	80464148
NC_045790	80463882	80464184
NC_045790	80464085	80464291
NC_045790	80464088	80464291
NC_045790	80464088	80464291
NC_045790	80464088	80464291
NC_045790	80464088	80464291
NC_045790	80464088	80464291
NC_045790	80464088	80464291
NC_045790	80464088	80464291
NC_045790	80464088	80464291
NC_045790	80464088	80464291
NC_045790	80464088	80464291
NC_045790	80464088	80464291
NC_045792	30593582	30593809
NC_045794	46113369	46113776
NC_045795	23734306	23735838
NC_045795	23734357	23735841
NC_045795	23734357	23735865
NC_045795	23734393	23735841
NC_045795	23734408	23735841
NC_045795	23734441	23735841
NC_045795	23734489	23735847
NC_045795	23734492	23735838
NC_045795	23734492	23735841
NC_045795	23734492	23735841
NC_045795	23734495	23735841
NC_045795	23734495	23735841
NC_045795	23734501	23735838
NC_045795	23734501	23735841
NC_045795	23734507	23735841
NC_045795	23734510	23735838
NC_045795	23734522	23735841
NC_045795	23734543	23735841
NC_045795	23734597	23735838
NC_045795	23734597	23735841
NC_045795	23734597	23735841
NC_045795	23734597	23735841
NC_045795	23734630	23735859
NC_045795	23734684	23735841
NC_045795	23734711	23735841
NC_045795	23734726	23735838
NC_045795	23734750	23735841
NC_045795	23734819	23735841
NC_045795	23734987	23735841
NC_045795	23735134	23735838
NC_045795	23735137	23735838
NC_045795	23735143	23735841
NC_045795	23735149	23735838
NC_045795	23735158	23735841
NC_045795	23735158	23735841
NC_045795	23737766	23738476
NC_045795	23737775	23738899
NC_045795	23737775	23739136
NC_045795	23737775	23739268
NC_045795	23737778	23738995
NC_045795	23737778	23739133
NC_045795	23737784	23738467
NC_045795	23737784	23738467
NC_045795	23737784	23738476
NC_045795	23737784	23738596
NC_045795	23737784	23738806
NC_045795	23737784	23738815
NC_045795	23737784	23738875
NC_045795	23737784	23738899
NC_045795	23737784	23738911
NC_045795	23737784	23738914
NC_045795	23737784	23739028
NC_045795	23737784	23739028
NC_045795	23737784	23739028
NC_045795	23737784	23739067
NC_045795	23737784	23739103
NC_045795	23737784	23739118
NC_045795	23737784	23739124
NC_045795	23737784	23739130
NC_045795	23737784	23739130
NC_045795	23737784	23739133
NC_045795	23737784	23739217
NC_045795	23737784	23739232
NC_045795	23737784	23739268
NC_045795	23737784	23739400
NC_045795	23737787	23738488
NC_045795	23737787	23739100
NC_045795	23737787	23739115
NC_045795	23737787	23739124
NC_045795	23737787	23739319
NC_045795	23748489	23749199
NC_045795	23748498	23749622
NC_045795	23748498	23749859
NC_045795	23748498	23750003
NC_045795	23748501	23749718
NC_045795	23748501	23749856
NC_045795	23748507	23749190
NC_045795	23748507	23749190
NC_045795	23748507	23749199
NC_045795	23748507	23749319
NC_045795	23748507	23749529
NC_045795	23748507	23749538
NC_045795	23748507	23749598
NC_045795	23748507	23749622
NC_045795	23748507	23749634
NC_045795	23748507	23749637
NC_045795	23748507	23749751
NC_045795	23748507	23749751
NC_045795	23748507	23749751
NC_045795	23748507	23749790
NC_045795	23748507	23749826
NC_045795	23748507	23749841
NC_045795	23748507	23749847
NC_045795	23748507	23749853
NC_045795	23748507	23749853
NC_045795	23748507	23749856
NC_045795	23748507	23749940
NC_045795	23748507	23749991
NC_045795	23748507	23750123
NC_045795	23748507	23750171
NC_045795	23748510	23749211
NC_045795	23748510	23749823
NC_045795	23748510	23749838
NC_045795	23748510	23749847
NC_045795	23748510	23750042
NC_045795	23765261	23766301
NC_045795	23765267	23765878
NC_045795	23765270	23766277
NC_045795	23765270	23766535
NC_045795	23765282	23766670
NC_045795	23765282	23766721
NC_045795	23765297	23766670
NC_045795	23765318	23765869
NC_045795	23765372	23766430
NC_045795	23765375	23766535
NC_045795	23765381	23765878
NC_045795	23765432	23766430
NC_045795	23765441	23765890
NC_045795	23765447	23766430
NC_045795	23765483	23765869
NC_045795	23765489	23766208
NC_045795	23765489	23766586
NC_045795	23765513	23766520
NC_045795	23765513	23766526
NC_045795	23765513	23766619
NC_045795	23765519	23766532
NC_045795	23765519	23766634
NC_045795	23765558	23766313
NC_045795	23765561	23765998
NC_045795	23765561	23766517
NC_045795	23765561	23766532
NC_045795	23765573	23766217
NC_045795	23765576	23766505
NC_045795	23765582	23766469
NC_045795	23765591	23766526
NC_045795	23765594	23766316
NC_045795	23765594	23766538
NC_045795	23765597	23766301
NC_045795	23765597	23766502
NC_045795	23782209	23782919
NC_045795	23782218	23783342
NC_045795	23782218	23783579
NC_045795	23782218	23783711
NC_045795	23782221	23783438
NC_045795	23782221	23783576
NC_045795	23782227	23782910
NC_045795	23782227	23782910
NC_045795	23782227	23782919
NC_045795	23782227	23783039
NC_045795	23782227	23783249
NC_045795	23782227	23783258
NC_045795	23782227	23783318
NC_045795	23782227	23783342
NC_045795	23782227	23783354
NC_045795	23782227	23783357
NC_045795	23782227	23783471
NC_045795	23782227	23783471
NC_045795	23782227	23783471
NC_045795	23782227	23783510
NC_045795	23782227	23783546
NC_045795	23782227	23783561
NC_045795	23782227	23783567
NC_045795	23782227	23783573
NC_045795	23782227	23783573
NC_045795	23782227	23783576
NC_045795	23782227	23783660
NC_045795	23782227	23783675
NC_045795	23782227	23783711
NC_045795	23782227	23783843
NC_045795	23782230	23782931
NC_045795	23782230	23783543
NC_045795	23782230	23783558
NC_045795	23782230	23783567
NC_045795	23782230	23783762
NC_045795	97080489	97080590
NC_045795	97080595	97080759
NC_045796	7242850	7243212
NC_045798	5734804	5735058
NC_045798	5735005	5735286
NC_045798	5735233	5735514
NC_045798	5735461	5735742
NC_045798	5735689	5735970
NC_045798	5735917	5736171
NC_045799	24623263	24624231
NC_045799	24623299	24624054
NC_045799	61814740	61814973
NC_045799	85798847	85799152
NC_045799	85798856	85799191
NC_045799	85798943	85799230
NC_045799	85798982	85799269
NC_045799	85799021	85799272
NC_045800	28523421	28524317
NC_045800	28523822	28524226
NC_045803	791242	792138
NC_045803	969442	970338
NC_045803	1136967	1137947
NC_045803	1687752	1687976
NC_045803	2305299	2306279
NC_045803	2364252	2365073
NC_045803	4775214	4776026
NC_045803	4989164	4989913
NC_045803	5234559	5235347
NC_045803	5291257	5292102
NC_045803	5571552	5572358
NC_045803	9552795	9553442
NC_045803	15327194	15328279
NC_045803	15769197	15770168
NC_045803	15962910	15963806
NC_045803	33302850	33303755
NC_045803	43105575	43105721
NC_045803	46377855	46378250
NC_045803	46378292	46378432
NC_045804	57084651	57084905
NC_045804	57084852	57085133
NC_045804	57085080	57085361
NC_045804	57085308	57085589
NC_045804	57085536	57085811
NC_045956	36799403	36799864
NC_045956	36799469	36799933
NC_045956	36799517	36799882
NC_045956	36799577	36799774
NC_045956	36799577	36799828
NC_045956	36799577	36799858
NC_045956	36799583	36799786
NC_045956	36799583	36799846
NC_045956	36799583	36799858
NC_045956	36799583	36799858
NC_045956	36799583	36799858
NC_045956	36799583	36799858
NC_045956	36799583	36799858
NC_045956	36799583	36799864
NC_045956	36799592	36799858
NC_045956	36799601	36799810
NC_045956	37419312	37419776
NC_045956	37419363	37419728
NC_045956	37419381	37419668
NC_045956	37419381	37419728
NC_045956	37419387	37419653
NC_045956	37419387	37419665
NC_045956	37419387	37419665
NC_045956	37419387	37419665
NC_045956	37419387	37419665
NC_045956	37419387	37419665
NC_045956	37419399	37419665
NC_045956	37419417	37419668
NC_045956	37419435	37419644
NC_045956	37419471	37419668
NC_045956	38432852	38433034
NC_045956	38432855	38433205
NC_045956	41660014	41660364
NC_045956	41667382	41667564
NC_045956	41667385	41667735
NC_045956	76856031	76856192
NC_045956	76984444	76984626
NC_045956	76984447	76984797
NC_045956	104948232	104948780
NC_045956	104948352	104948780
NC_045956	104948367	104948855
NC_045956	104948439	104948765
NC_045956	104948439	104948804
NC_045956	104948499	104948780
NC_045956	104948502	104948696
NC_045956	104948502	104948708
NC_045956	104948502	104948732
NC_045956	104948502	104948747
NC_045956	104948502	104948750
NC_045956	104948502	104948768
NC_045956	104948502	104948780
NC_045956	104948502	104948780
NC_045956	104948502	104948780
NC_045956	104948502	104948783
NC_045956	104948502	104948786
NC_045956	104948502	104948804
NC_045956	104948514	104948780
NC_045956	104948523	104948732
NC_045956	118358786	118359142
NC_045956	118358837	118359142
NC_045956	118358855	118359139
NC_045956	118358861	118359127
NC_045956	118358861	118359139
NC_045956	118358861	118359139
NC_045956	118358861	118359139
NC_045956	118358861	118359139
NC_045956	118358861	118359139
NC_045956	118358861	118359139
NC_045956	118358861	118359142
NC_045956	118358861	118359409
NC_045956	118358873	118359139
NC_045956	118358891	118359139
NC_045956	118358894	118359139
NC_045956	118358909	118359106
NC_045956	118358909	118359139
NC_045956	118358909	118359142
NC_045956	118358933	118359139
NC_045956	118358945	118359139
NC_045956	138782353	138782703
NC_045956	138782524	138782706
NC_045956	158454933	158455481
NC_045956	158455092	158455556
NC_045956	158455200	158455481
NC_045956	158455200	158455487
NC_045956	158455200	158455505
NC_045956	158455203	158455397
NC_045956	158455203	158455409
NC_045956	158455203	158455433
NC_045956	158455203	158455448
NC_045956	158455203	158455451
NC_045956	158455203	158455469
NC_045956	158455203	158455481
NC_045956	158455203	158455481
NC_045956	158455203	158455481
NC_045956	158455203	158455481
NC_045956	158455203	158455481
NC_045956	158455203	158455481
NC_045956	158455203	158455487
NC_045956	158455215	158455481
NC_045956	158455224	158455433
NC_045956	174564799	174565149
NC_045956	174564970	174565152
NC_045956	174571897	174572247
NC_045956	174572068	174572250
NC_045956	186876289	186876639
NC_045956	186876460	186876642
NC_045956	190136651	190136833
NC_045956	190136654	190137004
NC_045956	192145456	192145860
NC_045956	192693134	192693316
NC_045956	192693137	192693487
NC_045957	15066038	15066388
NC_045957	27771209	27771559
NC_045957	36372378	36372644
NC_045957	36372378	36372656
NC_045957	36372378	36372659
NC_045957	36372384	36372656
NC_045957	36372384	36372659
NC_045957	36372390	36372656
NC_045957	36372390	36372656
NC_045957	36372390	36372656
NC_045957	36372390	36372656
NC_045957	36372390	36372656
NC_045957	36372390	36372656
NC_045957	36372408	36372656
NC_045957	36372411	36372656
NC_045957	36372426	36372635
NC_045957	36372426	36372656
NC_045957	36372426	36372659
NC_045957	36372444	36372659
NC_045957	36372450	36372656
NC_045957	36372462	36372656
NC_045957	44163035	44163385
NC_045957	47859057	47859407
NC_045957	53037458	53037808
NC_045957	61103171	61103596
NC_045957	61103216	61103572
NC_045957	61103240	61103521
NC_045957	61103240	61103587
NC_045957	61103243	61103584
NC_045957	61103270	61103596
NC_045957	61103288	61103497
NC_045957	61103288	61103596
NC_045957	61103288	61103596
NC_045957	61103288	61103596
NC_045957	61103288	61103596
NC_045957	61103288	61103596
NC_045957	61103288	61103599
NC_045957	61103306	61103518
NC_045957	61103306	61103521
NC_045957	61103306	61103596
NC_045957	61103312	61103596
NC_045957	61103324	61103596
NC_045957	62748354	62748704
NC_045957	79294589	79294939
NC_045957	96078315	96078800
NC_045957	96078318	96078866
NC_045957	96078453	96078941
NC_045957	96078525	96078890
NC_045957	96078585	96078818
NC_045957	96078585	96078866
NC_045957	96078588	96078782
NC_045957	96078588	96078794
NC_045957	96078588	96078818
NC_045957	96078588	96078833
NC_045957	96078588	96078836
NC_045957	96078588	96078863
NC_045957	96078588	96078866
NC_045957	96078588	96078866
NC_045957	96078588	96078866
NC_045957	96078588	96078866
NC_045957	96078588	96078866
NC_045957	96078588	96078866
NC_045957	96078588	96078875
NC_045957	96078600	96078866
NC_045957	96078609	96078818
NC_045957	101512274	101512534
NC_045957	101512274	101512534
NC_045957	101512298	101512615
NC_045957	101512301	101512534
NC_045957	101512301	101512549
NC_045957	101512307	101512612
NC_045957	101512313	101512534
NC_045957	101512322	101512534
NC_045957	109195567	109196028
NC_045957	109195597	109195920
NC_045957	109195600	109195920
NC_045957	109195633	109195917
NC_045957	109195639	109195905
NC_045957	109195639	109195917
NC_045957	109195639	109195917
NC_045957	109195639	109195917
NC_045957	109195639	109195917
NC_045957	109195639	109195917
NC_045957	109195651	109195917
NC_045957	109195687	109195896
NC_045957	109195687	109195917
NC_045957	109195711	109195917
NC_045957	109195723	109195917
NC_045957	109195729	109196187
NC_045957	128594382	128594870
NC_045957	128594457	128594822
NC_045957	128594475	128594759
NC_045957	128594481	128594747
NC_045957	128594481	128594759
NC_045957	128594481	128594759
NC_045957	128594481	128594759
NC_045957	128594481	128594759
NC_045957	128594481	128594759
NC_045957	128594481	128594759
NC_045957	128594481	128594762
NC_045957	128594481	128594978
NC_045957	128594493	128594759
NC_045957	128594511	128594762
NC_045957	128594514	128594762
NC_045957	128594529	128594726
NC_045957	128594529	128594822
NC_045957	128594553	128594759
NC_045957	128594565	128594762
NC_045957	134012210	134012560
NC_045957	140906037	140906387
NC_045957	145974938	145975288
NC_045958	24778293	24778643
NC_045958	27165617	27165967
NC_045958	108177716	108178066
NC_045959	44150848	44151030
NC_045959	44150851	44151183
NC_045959	52409970	52410221
NC_045959	52410009	52410191
NC_045959	52410012	52410362
NC_045959	59415667	59415849
NC_045959	59415670	59416020
NC_045959	59447258	59447440
NC_045959	59447261	59447611
NC_045960	14946637	14946987
NC_045960	39885999	39886349
NC_045960	39896677	39897027
NC_045960	58020447	58020797
NC_045961	25936358	25936567
NC_045961	52959448	52959810
NC_045961	52959529	52959795
NC_045961	52959529	52959807
NC_045961	52959529	52959807
NC_045961	52959529	52959810
NC_045961	52959529	52960077
NC_045961	52959535	52959810
NC_045961	52959541	52959807
NC_045961	52959541	52959807
NC_045961	52959541	52959807
NC_045961	52959541	52959807
NC_045961	52959541	52959807
NC_045961	52959559	52959807
NC_045961	52959562	52959807
NC_045961	52959577	52959786
NC_045961	52959577	52959807
NC_045961	52959577	52959807
NC_045961	52959577	52959810
NC_045961	52959601	52959807
NC_045961	52959613	52959807
NC_045961	59184419	59184769
NC_045961	74361690	74362016
NC_045961	78971614	78971964
NC_045961	100719998	100720348
NC_045962	2483821	2484171
NC_045962	9634480	9634830
NC_045962	17972414	17972764
NC_045962	67783864	67784214
NC_045962	85629275	85629703
NC_045962	85629320	85629703
NC_045962	85629335	85629784
NC_045962	85629344	85629625
NC_045962	85629344	85629790
NC_045962	85629344	85629892
NC_045962	85629356	85629685
NC_045962	85629374	85629625
NC_045962	85629377	85629625
NC_045962	85629386	85629655
NC_045962	85629386	85629655
NC_045962	85629392	85629601
NC_045962	85629392	85629610
NC_045962	85629392	85629622
NC_045962	85629392	85629655
NC_045962	85629392	85629655
NC_045962	85629392	85629655
NC_045962	85629410	85629622
NC_045962	85629416	85629622
NC_045962	85629428	85629655
NC_045963	16847226	16847834
NC_045963	16847229	16847777
NC_045963	16847364	16847852
NC_045963	16847436	16847801
NC_045963	16847496	16847729
NC_045963	16847496	16847777
NC_045963	16847499	16847693
NC_045963	16847499	16847705
NC_045963	16847499	16847729
NC_045963	16847499	16847744
NC_045963	16847499	16847747
NC_045963	16847499	16847765
NC_045963	16847499	16847777
NC_045963	16847499	16847777
NC_045963	16847499	16847777
NC_045963	16847499	16847780
NC_045963	16847499	16847783
NC_045963	16847499	16847801
NC_045963	16847499	16847801
NC_045963	16847511	16847777
NC_045963	16847520	16847729
NC_045963	40108887	40109237
NC_045963	45537490	45537840
NC_045963	53526560	53526910
NC_045963	62663498	62663848
NC_045964	55502108	55503286
NC_045964	55502129	55503136
NC_045964	55502237	55503136
NC_045964	74532350	74532532
NC_045964	74532353	74532703
NC_045965	5478040	5478390
NC_045965	26326365	26326988
NC_045965	26359239	26359841
NC_045965	26393044	26393628
NC_045965	61562989	61563339
NC_045965	61690898	61691248
NC_045965	61872933	61873283
NC_045966	12464	12676
NC_045966	12464	12694
NC_045966	12464	12694
NC_045966	12464	12712
NC_045966	12464	12712
NC_045966	12464	12775
NC_045966	12467	12763
NC_045966	12485	12760
NC_045966	12485	12760
NC_045966	12494	12688
NC_045966	12494	12694
NC_045966	12494	12694
NC_045966	12494	12730
NC_045966	12503	12712
NC_045966	142525	143070
NC_045966	142879	143112
NC_045966	142879	143163
NC_045966	142882	143112
NC_045966	142882	143130
NC_045966	142885	143166
NC_045966	142894	143160
NC_045966	142903	143112
NC_045966	315895	316245
NC_045966	19879294	19879644
NC_045966	20564130	20564402
NC_045966	20564193	20564543
NC_045966	20564193	20564543
NC_045966	35954671	35954988
NC_045966	35954701	35955015
NC_045967	25885332	25885682
NC_045967	56884799	56885149
NC_045967	61170540	61170890
NC_045968	26765528	26765878
NC_045968	26765699	26765881
NC_045968	54788720	54788902
NC_045968	57621590	57621940
NC_045968	59238217	59238399
NC_045968	59238220	59238564
NC_045969	29193539	29193889
NC_045970	58248050	58248400
NC_045970	59325130	59325480
NC_045971	37289583	37289765
NC_045971	37289586	37289936
NC_045971	46123260	46123442
NC_045971	46123263	46123613
NC_045971	50247764	50248114
NC_045972	61176	61358
NC_045972	61179	61529
NC_045972	1733593	1733739
NC_045972	28167011	28167361
NC_045972	28167182	28167364
NC_045973	2429726	2430259
NC_045973	2706781	2707341
NC_045973	2706913	2707341
NC_045973	2706928	2707416
NC_045973	2707000	2707365
NC_045973	2707060	2707293
NC_045973	2707060	2707341
NC_045973	2707063	2707257
NC_045973	2707063	2707269
NC_045973	2707063	2707293
NC_045973	2707063	2707308
NC_045973	2707063	2707311
NC_045973	2707063	2707329
NC_045973	2707063	2707341
NC_045973	2707063	2707341
NC_045973	2707063	2707341
NC_045973	2707063	2707341
NC_045973	2707063	2707341
NC_045973	2707063	2707347
NC_045973	2707075	2707341
NC_045973	2707084	2707293
NC_045973	47416460	47416810
NC_045973	49316432	49316737
NC_045974	14140470	14140652
NC_045974	14140473	14140823
NC_045974	45129067	45129417
NC_045974	45129238	45129420
NC_045975	13252198	13252380
NC_045975	13252201	13252551
NC_045975	15199442	15199603
NC_045975	15199445	15199795
NC_045975	25599392	25599742
NC_045975	25599563	25599745
NC_045976	2877045	2877227
NC_045976	18367904	18368254
NC_045976	18368075	18368257
NC_045976	19288878	19289060
NC_045976	19288881	19289231
NC_045977	22316	22516
NC_045977	22316	22555
NC_045977	5488696	5489046
NC_045977	5488867	5489049
NC_045977	16619834	16620394
NC_045977	16619843	16620457
NC_045977	16619981	16620469
NC_045977	16620017	16620406
NC_045977	16620113	16620394
NC_045977	16620113	16620430
NC_045977	16620116	16620364
NC_045977	16620116	16620364
NC_045977	16620116	16620394
NC_045977	16620116	16620394
NC_045977	16620128	16620322
NC_045977	16620128	16620382
NC_045977	16620128	16620394
NC_045977	16620128	16620394
NC_045977	16620128	16620394
NC_045977	16620128	16620394
NC_045977	16620128	16620394
NC_045977	16620128	16620400
NC_045977	16620137	16620346
NC_045977	25099467	25099796
NC_045977	25099485	25099796
NC_045977	25135356	25135802
NC_045977	25135431	25135787
NC_045977	25135473	25135802
NC_045977	25135491	25135700
NC_045977	25135491	25135709
NC_045977	25135491	25135724
NC_045977	25135491	25135802
NC_045977	25135491	25135802
NC_045977	25135491	25135802
NC_045977	25135491	25135802
NC_045977	25135491	25135802
NC_045977	25135491	25135802
NC_045977	25135506	25135739
NC_045977	25135509	25135889
NC_045977	25135515	25135820
NC_045977	25135527	25135802
NC_045977	37149984	37150334
NC_045977	37150155	37150337
NC_045979	22200398	22200748
NC_045979	22659464	22659646
NC_045979	22659467	22659817
NC_045979	22764402	22764584
NC_045979	22764405	22764755
NC_045979	39395039	39395359
NC_045979	39395180	39395362
NC_045980	30004304	30004534
NC_045980	30027621	30027851
NC_045980	30034880	30035110
NC_045980	30054060	30054290
NC_045980	30072120	30072350
NC_045980	35354059	35354262
NC_045980	35354059	35354274
NC_045980	35354059	35354280
NC_045980	35354059	35354298
NC_045980	35354059	35354298
NC_045980	35354059	35354316
NC_045980	35354059	35354328
NC_045980	35354059	35354343
NC_045980	35354059	35354376
NC_045980	35354059	35354376
NC_045980	35354059	35354376
NC_045980	35354062	35354334
NC_045980	35354062	35354334
NC_045980	35354062	35354376
NC_045980	35354062	35354376
NC_045980	35354068	35354358
NC_045980	35354068	35354376
NC_045980	35354080	35354334
NC_045980	35354089	35354298
NC_045980	35631670	35631960
NC_045980	35631907	35632188
NC_045980	35632135	35632416
NC_045980	35632363	35632617
NC_045981	24050	24232
NC_045981	24053	24403
NC_045982	36822634	36822960
NC_045982	36822781	36822963
NC_045983	2949272	2949532
NC_045983	2949479	2949760
NC_045983	2949707	2949988
NC_045983	2949935	2950216
NC_045983	2950163	2950444
NC_045983	2950391	2950672
NC_045983	2950619	2950900
NC_045983	2950847	2951128
NC_045983	2951075	2951356
NC_045983	2951303	2951584
NC_045983	2951531	2951812
NC_045983	2951759	2952040
NC_045983	2951987	2952268
NC_045983	2952215	2952496
NC_045983	2952443	2952724
NC_045983	2952671	2952952
NC_045983	2952899	2953153
NC_045984	22357794	22358144
NC_045984	22357965	22358147
NC_045985	8995791	8996909
NC_045985	8995791	8996918
NC_045985	8995791	8996933
NC_045985	8995797	8996480
NC_045985	8995797	8996489
NC_045985	8995797	8996510
NC_045985	8995797	8996516
NC_045985	8995797	8996570
NC_045985	8995797	8996621
NC_045985	8995797	8996819
NC_045985	8995797	8996888
NC_045985	8995797	8996900
NC_045985	8995797	8996903
NC_045985	8995797	8996918
NC_045985	8995797	8996921
NC_045985	8995797	8997116
NC_045985	8995797	8997146
NC_045985	8995797	8997179
NC_045985	8995800	8996480
NC_045985	8995800	8996822
NC_045985	8995800	8996912
NC_045985	8995800	8997041
NC_045985	8995800	8997275
NC_045985	8995800	8997284
NC_045985	8995800	8997284
NC_045985	8995800	8997299
NC_045985	8996130	8997158
NC_045985	8996169	8996924
NC_045985	9003488	9004606
NC_045985	9003488	9004615
NC_045985	9003491	9004630
NC_045985	9003494	9004192
NC_045985	9003494	9004207
NC_045985	9003494	9004207
NC_045985	9003494	9004213
NC_045985	9003494	9004264
NC_045985	9003494	9004306
NC_045985	9003494	9004516
NC_045985	9003494	9004585
NC_045985	9003494	9004600
NC_045985	9003494	9004606
NC_045985	9003494	9004609
NC_045985	9003494	9004615
NC_045985	9003494	9004618
NC_045985	9003494	9004621
NC_045985	9003494	9004624
NC_045985	9003494	9004855
NC_045985	9003494	9005140
NC_045985	9003497	9004519
NC_045985	9003497	9004540
NC_045985	9003497	9004609
NC_045985	9003497	9004609
NC_045985	9003497	9004924
NC_045985	9003497	9004957
NC_045985	9003497	9004966
NC_045985	9003497	9005029
NC_045985	9012186	9013304
NC_045985	9012186	9013313
NC_045985	9012186	9013328
NC_045985	9012192	9012890
NC_045985	9012192	9012905
NC_045985	9012192	9012905
NC_045985	9012192	9012911
NC_045985	9012192	9012962
NC_045985	9012192	9013004
NC_045985	9012192	9013214
NC_045985	9012192	9013283
NC_045985	9012192	9013298
NC_045985	9012192	9013304
NC_045985	9012192	9013307
NC_045985	9012192	9013313
NC_045985	9012192	9013316
NC_045985	9012192	9013319
NC_045985	9012192	9013322
NC_045985	9012192	9013553
NC_045985	9012192	9013838
NC_045985	9012195	9013217
NC_045985	9012195	9013238
NC_045985	9012195	9013307
NC_045985	9012195	9013307
NC_045985	9012195	9013622
NC_045985	9012195	9013655
NC_045985	9012195	9013664
NC_045985	9012195	9013727
NC_045985	9020900	9022018
NC_045985	9020900	9022030
NC_045985	9020900	9022042
NC_045985	9020906	9021604
NC_045985	9020906	9021619
NC_045985	9020906	9021619
NC_045985	9020906	9021625
NC_045985	9020906	9021676
NC_045985	9020906	9021718
NC_045985	9020906	9021928
NC_045985	9020906	9021997
NC_045985	9020906	9022012
NC_045985	9020906	9022021
NC_045985	9020906	9022021
NC_045985	9020906	9022030
NC_045985	9020906	9022030
NC_045985	9020906	9022033
NC_045985	9020906	9022036
NC_045985	9020906	9022267
NC_045985	9020906	9022552
NC_045985	9020909	9021952
NC_045985	9020909	9022021
NC_045985	9020909	9022021
NC_045985	9020909	9022036
NC_045985	9020909	9022336
NC_045985	9020909	9022369
NC_045985	9020909	9022378
NC_045985	9020909	9022441
NC_045985	9027714	9028832
NC_045985	9027714	9028844
NC_045985	9027714	9028856
NC_045985	9027720	9028418
NC_045985	9027720	9028433
NC_045985	9027720	9028433
NC_045985	9027720	9028439
NC_045985	9027720	9028490
NC_045985	9027720	9028532
NC_045985	9027720	9028742
NC_045985	9027720	9028811
NC_045985	9027720	9028826
NC_045985	9027720	9028835
NC_045985	9027720	9028835
NC_045985	9027720	9028844
NC_045985	9027720	9028844
NC_045985	9027720	9028847
NC_045985	9027720	9028850
NC_045985	9027720	9029081
NC_045985	9027720	9029366
NC_045985	9027723	9028766
NC_045985	9027723	9028835
NC_045985	9027723	9028835
NC_045985	9027723	9028850
NC_045985	9027723	9029150
NC_045985	9027723	9029183
NC_045985	9027723	9029192
NC_045985	9027723	9029255
NC_045985	20073578	20073928
NC_045985	20073749	20073931
NC_045985	27073944	27074294
NC_045985	27074136	27074297
NC_045985	30320922	30321104
NC_045987	28329771	28330121
NC_045987	28329942	28330124
NC_045988	26643544	26643849
NC_045991	3476511	3476861
NC_045991	3476682	3476864
NC_045991	11850190	11850372
NC_045991	11850193	11850543
NC_045991	11856874	11857056
NC_045991	11856877	11857227
NC_045991	15055676	15055858
NC_045991	16021004	16021354
NC_045991	16021175	16021357
NC_045991	18882422	18882772
NC_045991	18882614	18882775
NC_045991	23295163	23295513
NC_045991	23295334	23295516
NC_045992	18358374	18358556
NC_045992	18358377	18358727
NC_045992	19019029	19019211
NC_045992	19232813	19233304
NC_045992	19232861	19233208
NC_045992	19232861	19233226
NC_045992	19232921	19233169
NC_045992	19232921	19233172
NC_045992	19232921	19233202
NC_045992	19232924	19233118
NC_045992	19232924	19233130
NC_045992	19232924	19233154
NC_045992	19232924	19233190
NC_045992	19232924	19233202
NC_045992	19232924	19233202
NC_045992	19232924	19233202
NC_045992	19232924	19233202
NC_045992	19232924	19233202
NC_045992	19232924	19233202
NC_045992	19232924	19233208
NC_045992	19232936	19233202
NC_045992	19232945	19233154
NC_045992	20984594	20984944
NC_045992	20984765	20984947
NC_045992	21786902	21787231
NC_045992	22482216	22482398
NC_045994	337457	337807
NC_045994	337628	337810
NC_045995	212851	213201
NC_045995	213022	213204
NC_045995	4609275	4609625
NC_045995	4609446	4609628
NC_045995	5495997	5496455
NC_045995	5496264	5496479
NC_045995	5496264	5496551
NC_045995	5496264	5496554
NC_045995	5496264	5496575
NC_045995	5496267	5496473
NC_045995	5496267	5496497
NC_045995	5496267	5496512
NC_045995	5496267	5496515
NC_045995	5496267	5496539
NC_045995	5496267	5496542
NC_045995	5496267	5496575
NC_045995	5496267	5496575
NC_045995	5496267	5496575
NC_045995	5496267	5496575
NC_045995	5496267	5496575
NC_045995	5496267	5496575
NC_045995	5496279	5496542
NC_045995	5496288	5496479
NC_045995	6252585	6252935
NC_045995	6252756	6252938
NC_045995	12767066	12767248
NC_045995	12767069	12767419
NC_045995	13839986	13840336
NC_045995	15848707	15848904
NC_045995	15848707	15848925
NC_045995	15848707	15848940
NC_045995	15848707	15848958
NC_045995	15848707	15849012
NC_045995	15848707	15849087
NC_045995	15848710	15848940
NC_045995	15848710	15848940
NC_045995	15848710	15848988
NC_045995	15848722	15848916
NC_045995	15848722	15848940
NC_045995	15848722	15848940
NC_045995	15848722	15848940
NC_045995	15848722	15848940
NC_045995	15848731	15848940
NC_045995	17519662	17519844
NC_045995	17519665	17520015
NC_045996	190339	190791
NC_045996	190609	190794
NC_045996	190612	190794
NC_045996	226482	226757
NC_045996	226482	226793
NC_045996	226482	226793
NC_045996	226482	226793
NC_045996	226482	226811
NC_045996	226482	226940
NC_045996	226560	226775
NC_045996	226560	226778
NC_045996	226560	226865
NC_045996	226575	226769
NC_045996	226575	226775
NC_045996	226584	226775
NC_045998	104326	104676
NC_045998	104497	104679
NC_045998	3870853	3871035
NC_045998	3870856	3871206
NC_045998	4918990	4919172
NC_045998	4918993	4919343
NC_045998	13126561	13127109
NC_045998	13126696	13127184
NC_045998	13126828	13127061
NC_045998	13126828	13127109
NC_045998	13126828	13127133
NC_045998	13126831	13127025
NC_045998	13126831	13127037
NC_045998	13126831	13127061
NC_045998	13126831	13127061
NC_045998	13126831	13127076
NC_045998	13126831	13127079
NC_045998	13126831	13127097
NC_045998	13126831	13127109
NC_045998	13126831	13127109
NC_045998	13126831	13127109
NC_045998	13126831	13127109
NC_045998	13126831	13127109
NC_045998	13126831	13127109
NC_045998	13126843	13127109
NC_045998	13126852	13127061
NC_045999	15676370	15676720
NC_045999	15676541	15676723
NC_046000	2532274	2532513
NC_046000	3826575	3826925
NC_046000	5646492	5646842
NC_046002	1776983	1777333
NC_046002	1794789	1795139
NC_046002	1814556	1814906
NC_046004	2483606	2483920
NC_046072	10464484	10464918
NC_046072	10464532	10464915
NC_046072	10464547	10464915
NC_046072	10464547	10464918
NC_046072	10464559	10464915
NC_046072	10464571	10465032
NC_046072	10485804	10486199
NC_046072	10485825	10486235
NC_046072	10485831	10486196
NC_046072	10485831	10486199
NC_046072	10485837	10486250
NC_046072	10485837	10486250
NC_046072	10485840	10486196
NC_046072	10485840	10486196
NC_046073	15739680	15739940
NC_046073	15739887	15740168
NC_046073	15740115	15740396
NC_046073	15740343	15740624
NC_046073	15740571	15740852
NC_046073	15740799	15741080
NC_046073	15741027	15741308
NC_046073	15741255	15741536
NC_046073	15741483	15741764
NC_046073	15741711	15741992
NC_046073	15741939	15742220
NC_046073	15742167	15742448
NC_046073	15742395	15742676
NC_046073	15742623	15742904
NC_046073	15742851	15743132
NC_046073	15743079	15743360
NC_046073	15743307	15743588
NC_046073	15743535	15743816
NC_046073	15743763	15744044
NC_046073	15743991	15744245
NC_046077	2470959	2471204
NC_046077	15815952	15816512
NC_046077	15816026	15816667
NC_046077	15816064	15816705
NC_046077	15816178	15816795
NC_046077	15816425	15817024
NC_046082	11573232	11573879
NC_046093	12207396	12207539
NC_046102	10802948	10803241
NC_046119	7357471	7358160
NC_046119	7357929	7358570
NC_046119	7358029	7358646
NC_046119	7358089	7358673
NC_046121	9089817	9090254
NC_046121	9089859	9090260
NC_046121	9090290	9090733
NC_046121	9090338	9090829
NC_046121	9090530	9090955
NC_046121	9090985	9091428
NC_046121	9091033	9091524
NC_046134	5792911	5793138
NC_046139	215803	216699
NC_046139	247363	248184
NC_046139	281775	282599
NC_046139	316389	317207
NC_046139	322152	322970
NC_046139	370122	370946
NC_046139	386067	386891
NC_046139	435702	436754
NC_046139	465821	466723
NC_046139	563529	564356
NC_046139	563781	564608
NC_046139	563964	564914
NC_046139	564201	565112
NC_046139	564537	565427
NC_046139	576797	577585
NC_046139	576884	577702
NC_046139	690446	691180
NC_046139	739476	740294
NC_046139	739560	740462
NC_046139	763107	764009
NC_046139	804399	805301
NC_046139	811896	812798
NC_046139	855536	856447
NC_046139	944734	945636
NC_046139	963706	964440
NC_046139	1019005	1019739
NC_046139	1019170	1019991
NC_046139	1046785	1047774
NC_046139	1069956	1070858
NC_046139	1094711	1095700
NC_046139	1117095	1117949
NC_046139	1117599	1118639
NC_046139	1206916	1207731
NC_046139	1207252	1207983
NC_046139	1207837	1208655
NC_046139	1233219	1234034
NC_046139	1233555	1234286
NC_046139	1234140	1234958
NC_046139	1347715	1348611
NC_046139	1380755	1381576
NC_046139	1380839	1381741
NC_046139	1486632	1487684
NC_046139	1658543	1659529
NC_046139	1687044	1687868
NC_046139	1710477	1711241
NC_046139	1710591	1711409
NC_046139	1747550	1748368
NC_046139	1808081	1808983
NC_046139	1808333	1809319
NC_046139	1866056	1866874
NC_046139	1958823	1959650
NC_046139	1982724	1983542
NC_046139	1992133	1993035
NC_046139	2076006	2076905
NC_046139	2243415	2244245
NC_046139	2279982	2280920
NC_046139	2348702	2349520
NC_046139	2349767	2350612
NC_046139	2371309	2372163
NC_046139	2371477	2372346
NC_046139	2371813	2372853
NC_046139	2372149	2372883
NC_046139	2595523	2596425
NC_046139	2691430	2692416
NC_046139	2771126	2771947
NC_046139	2926797	2927615
NC_046139	2960445	2961431
NC_046139	3048124	3049110
NC_046139	3192912	3193814
NC_046139	3267520	3268272
NC_046139	3320677	3321495
NC_046139	3342009	3342827
NC_046139	3352745	3353647
NC_046139	3405478	3406296
NC_046139	3443739	3444641
NC_046139	3490513	3490983
NC_046139	3573740	3574561
NC_046139	3791774	3792730
NC_046139	3914883	3915695
NC_046154	139811099	139811338
NC_046154	205428544	205428924
NC_046155	30653551	30653898
NC_046155	30653554	30653961
NC_046155	30653587	30653961
NC_046155	30653587	30653961
NC_046155	30653590	30653898
NC_046155	30653593	30653898
NC_046155	30653593	30653898
NC_046155	30653897	30654259
NC_046155	30653897	30654385
NC_046155	30653915	30654385
NC_046155	30653915	30654385
NC_046155	30653915	30654385
NC_046155	30653915	30654385
NC_046155	30653915	30654385
NC_046155	30653915	30654385
NC_046155	30653915	30654385
NC_046155	30653915	30654385
NC_046155	30653918	30654391
NC_046155	30654423	30654824
NC_046155	30654447	30654881
NC_046155	30654450	30655451
NC_046155	30654483	30654854
NC_046155	30654483	30654854
NC_046155	30654483	30654854
NC_046155	30654483	30654854
NC_046155	30654483	30654854
NC_046155	30654483	30654854
NC_046155	30654483	30654854
NC_046155	30655089	30655442
NC_046155	30655116	30655460
NC_046155	30655164	30655442
NC_046155	30655164	30655442
NC_046155	30655164	30655442
NC_046155	30655164	30655460
NC_046155	30655164	30655460
NC_046155	30655460	30655885
NC_046155	30655487	30655765
NC_046155	30655487	30655765
NC_046155	30655529	30655765
NC_046155	30655529	30655765
NC_046155	30655529	30655885
NC_046155	30655529	30655885
NC_046155	30655532	30655885
NC_046155	30655878	30656354
NC_046156	145961366	145961662
NC_046156	145961366	145961662
NC_046156	145961366	145961662
NC_046156	145961387	145961644
NC_046156	145961387	145961662
NC_046156	145961387	145961662
NC_046156	145961387	145961662
NC_046156	145961387	145961662
NC_046156	145961387	145961662
NC_046156	145961387	145961662
NC_046156	145961387	145961662
NC_046156	145961662	145961712
NC_046156	145961662	145961712
NC_046156	145961662	145961712
NC_046156	145961662	145961712
NC_046156	145961662	145961712
NC_046156	145961662	145961712
NC_046156	145961662	145961715
NC_046156	145961662	145961733
NC_046156	145961662	145961733
NC_046156	145961665	145961715
NC_046156	145961730	145962029
NC_046156	145961730	145962029
NC_046156	145961730	145962029
NC_046156	145961730	145962029
NC_046156	145961730	145962044
NC_046156	145961730	145962044
NC_046156	145961730	145962056
NC_046156	145961730	145962056
NC_046156	145961730	145962056
NC_046156	145961730	145962074
NC_046157	20929701	20930126
NC_046157	20929728	20930057
NC_046157	20929728	20930057
NC_046157	30149191	30149511
NC_046157	30149230	30149511
NC_046157	30191131	30191433
NC_046157	30259341	30259670
NC_046157	147842320	147842715
NC_046157	147843114	147843257
NC_046158	878176	878646
NC_046158	55446013	55446381
NC_046158	60339469	60339942
NC_046158	119787415	119787972
NC_046158	119787544	119787921
NC_046158	136520072	136520842
NC_046158	136520123	136520842
NC_046158	136520150	136520842
NC_046158	136520159	136520839
NC_046159	7121229	7122032
NC_046159	7121298	7122026
NC_046159	7121310	7121624
NC_046159	7121310	7121660
NC_046159	7121319	7121660
NC_046159	7121322	7122032
NC_046159	7121325	7122023
NC_046159	7121337	7121663
NC_046159	7121346	7121627
NC_046159	7121349	7121630
NC_046159	7121349	7122029
NC_046159	24931179	24931898
NC_046159	24931179	24931991
NC_046159	24931179	24932462
NC_046159	24931179	24932795
NC_046159	24931182	24931862
NC_046159	24931182	24932444
NC_046159	24931182	24932447
NC_046159	24931182	24932543
NC_046159	24931182	24932714
NC_046159	24931182	24932741
NC_046159	24931551	24932306
NC_046159	24931608	24932966
NC_046159	58360363	58360809
NC_046159	58360387	58360806
NC_046159	58360393	58360809
NC_046159	58360420	58360593
NC_046159	58360468	58360806
NC_046159	58360489	58360806
NC_046159	58360489	58360809
NC_046159	58360498	58360806
NC_046159	58360516	58360674
NC_046159	58360591	58360806
NC_046159	92221701	92222243
NC_046159	92267323	92267910
NC_046159	92267362	92267910
NC_046160	90564304	90565794
NC_046160	90564313	90565026
NC_046160	90564316	90565005
NC_046160	90564316	90565134
NC_046160	90564316	90565677
NC_046160	90564316	90565704
NC_046160	90564316	90565806
NC_046160	90564316	90565818
NC_046160	90564319	90565533
NC_046160	90564319	90565686
NC_046160	90564319	90565785
NC_046160	90564319	90565800
NC_046160	90564319	90565809
NC_046160	90564319	90565821
NC_046160	90564745	90565686
NC_046161	48312756	48313067
NC_046161	48312786	48312980
NC_046161	48312786	48313055
NC_046161	48312786	48313067
NC_046161	48312786	48313067
NC_046161	48312786	48313067
NC_046161	48312786	48313067
NC_046161	48312801	48313067
NC_046161	48312810	48313067
NC_046161	87131328	87131702
NC_046161	87131396	87131428
NC_046161	87131469	87131666
NC_046162	33487575	33488387
NC_046162	33570556	33571314
NC_046162	50387453	50388097
NC_046162	50387615	50388511
NC_046162	51537441	51537776
NC_046162	51537462	51537776
NC_046162	51537501	51537776
NC_046162	51537576	51537776
NC_046162	51537576	51537776
NC_046162	51537576	51537776
NC_046162	51537576	51537776
NC_046162	51537752	51538381
NC_046162	51537764	51537919
NC_046162	51537764	51538381
NC_046162	51537779	51537940
NC_046162	51537779	51538054
NC_046162	51537779	51538111
NC_046162	51537779	51538240
NC_046162	51537779	51538285
NC_046162	51537779	51538381
NC_046162	85418925	85419938
NC_046162	85418931	85419944
NC_046162	85418931	85419974
NC_046162	85418931	85420046
NC_046162	85418970	85419725
NC_046162	85418970	85420046
NC_046162	85418973	85420046
NC_046162	85418994	85419881
NC_046162	85419027	85419962
NC_046163	35430963	35431544
NC_046163	35485415	35485825
NC_046163	70797878	70798057
NC_046163	70798098	70798277
NC_046163	70798289	70798390
NC_046166	26160177	26160611
NC_046166	26160490	26160705
NC_046168	64257615	64258208
NC_046168	64257639	64258103
NC_046168	64257639	64258238
NC_046168	64257746	64257796
NC_046168	64257786	64258268
NC_046168	64257795	64258094
NC_046168	64257795	64258208
NC_046168	64257795	64258268
NC_046168	64257843	64258268
NC_046168	64257936	64258268
NC_046168	64258017	64258238
NC_046168	64258101	64258268
NC_046168	64258358	64258564
NC_046168	64258358	64258564
NC_046168	64258364	64258567
NC_046168	64258364	64258672
NC_046169	28522552	28522806
NC_046169	28522753	28523034
NC_046169	28522981	28523262
NC_046169	28523209	28523490
NC_046169	28523437	28523718
NC_046169	28523665	28523946
NC_046169	28523893	28524171
NC_046169	28524118	28524474
NC_046169	28524372	28524482
NC_046169	28524481	28524624
NC_046169	28524571	28524852
NC_046169	28524799	28525080
NC_046169	28525027	28525308
NC_046170	2189291	2190196
NC_046170	26761620	26761766
NC_046171	7552043	7553725
NC_046171	7552064	7553728
NC_046171	7552112	7553728
NC_046171	7552220	7553725
NC_046171	7552256	7553725
NC_046171	7552256	7553725
NC_046171	7552277	7553731
NC_046171	7552280	7553728
NC_046171	7552376	7553734
NC_046171	7552379	7553731
NC_046171	7552379	7553731
NC_046171	7552379	7553734
NC_046171	7552382	7553725
NC_046171	7552382	7553728
NC_046171	7552382	7553728
NC_046171	7552388	7553725
NC_046171	7552388	7553728
NC_046171	7552406	7553728
NC_046171	7552409	7553308
NC_046171	7552409	7553728
NC_046171	7552430	7553728
NC_046171	7552451	7553728
NC_046171	7552484	7553356
NC_046171	7552517	7553737
NC_046171	7552571	7553728
NC_046171	7552571	7553728
NC_046171	7552613	7553728
NC_046171	7552613	7553746
NC_046171	7552694	7553728
NC_046171	7552694	7553734
NC_046171	7552706	7553728
NC_046171	7552715	7553728
NC_046171	7552916	7553728
NC_046171	7552976	7553731
NC_046171	7553024	7553728
NC_046171	7553030	7553728
NC_046171	7553045	7553728
NC_046171	7553045	7553728
NC_046171	7566160	7567263
NC_046171	7566229	7567263
NC_046171	7566337	7567263
NC_046171	7566349	7567263
NC_046171	7566397	7567263
NC_046171	7566493	7567263
NC_046171	7566496	7567263
NC_046171	7566496	7567263
NC_046171	7566496	7567263
NC_046171	7566505	7567263
NC_046171	7566505	7567263
NC_046171	7566514	7567263
NC_046171	7566526	7567263
NC_046171	7566634	7567263
NC_046171	7566718	7567263
NC_046171	7566811	7567263
NC_046171	7566811	7567326
NC_046171	7566823	7567263
NC_046171	7566832	7567263
NC_046171	7567093	7567278
NC_046171	7567141	7567263
NC_046171	7567292	7567846
NC_046171	7567295	7567843
NC_046171	7567301	7567846
NC_046171	7567304	7567846
NC_046171	7567313	7567846
NC_046171	7567313	7567852
NC_046171	7567319	7567843
NC_046171	7567319	7567846
NC_046171	7567319	7567849
NC_046171	7567319	7567852
NC_046171	7567319	7567852
NC_046171	7567319	7567852
NC_046171	7567319	7567852
NC_046171	7567319	7567855
NC_046171	7567322	7567474
NC_046171	7567322	7567543
NC_046171	7567322	7567843
NC_046171	7567322	7567843
NC_046171	7567325	7567474
NC_046171	7567337	7567849
NC_046171	7567337	7567852
NC_046171	7572785	7574020
NC_046171	7572785	7574293
NC_046171	7572803	7573486
NC_046171	7572803	7573492
NC_046171	7572803	7573513
NC_046171	7572803	7573561
NC_046171	7572803	7573633
NC_046171	7572803	7573831
NC_046171	7572803	7573900
NC_046171	7572803	7574053
NC_046171	7572803	7574053
NC_046171	7572803	7574053
NC_046171	7572803	7574053
NC_046171	7572803	7574107
NC_046171	7572803	7574128
NC_046171	7572803	7574131
NC_046171	7572803	7574140
NC_046171	7572803	7574149
NC_046171	7572803	7574149
NC_046171	7572803	7574155
NC_046171	7572803	7574155
NC_046171	7572803	7574158
NC_046171	7572803	7574257
NC_046171	7572803	7574422
NC_046171	7572803	7574425
NC_046171	7572803	7574506
NC_046171	7572809	7573492
NC_046171	7572809	7573507
NC_046171	7572809	7573843
NC_046171	7572809	7573924
NC_046171	7572809	7573939
NC_046171	7572809	7573966
NC_046171	7572812	7574125
NC_046171	7572812	7574161
NC_046171	7572812	7574281
NC_046171	7572812	7574281
NC_046171	7572812	7574317
NC_046171	7572812	7574344
NC_046171	23067997	23069445
NC_046171	23068129	23069442
NC_046171	23068129	23069442
NC_046171	23068138	23069073
NC_046171	23068141	23069118
NC_046171	23068147	23069445
NC_046171	23068150	23069445
NC_046171	23068150	23069445
NC_046171	23068150	23069445
NC_046171	23068168	23069442
NC_046171	23068168	23069445
NC_046171	23068171	23069442
NC_046171	23068174	23069073
NC_046171	23068174	23069442
NC_046171	23068174	23069445
NC_046171	23068174	23069445
NC_046171	23068177	23069445
NC_046171	23068183	23069448
NC_046171	23068306	23069445
NC_046171	23068318	23069445
NC_046171	23068330	23069442
NC_046171	23068330	23069442
NC_046171	23068330	23069445
NC_046171	23068339	23069442
NC_046171	23068354	23069442
NC_046171	23068411	23069442
NC_046171	23068420	23069442
NC_046171	23068423	23069226
NC_046171	23068693	23069073
NC_046171	23068705	23069445
NC_046171	23068741	23069442
NC_046171	23068762	23069442
NC_046171	23068762	23069442
NC_046171	23068762	23069442
NC_046171	23068762	23069445
NC_046171	23068762	23069445
NC_046171	23135289	23135336
NC_046171	23135371	23136171
NC_046171	23135371	23136252
NC_046171	23135371	23136258
NC_046171	23135371	23136270
NC_046171	23135371	23136270
NC_046171	23135374	23136225
NC_046171	23135374	23136243
NC_046171	23135380	23136249
NC_046171	28736577	28736876
NC_046171	43895574	43896476
NC_046171	43895697	43896554
NC_046171	43895793	43896479
NC_046171	43896502	43897023
NC_046221	4148163	4148258
NC_046221	4149806	4150123
NC_046221	38588317	38588499
NC_046221	49328236	49328457
NC_046221	49328239	49328421
NC_046221	49328239	49328451
NC_046221	49328242	49328457
NC_046221	49508114	49508335
NC_046221	49508117	49508299
NC_046221	49508117	49508329
NC_046221	49508120	49508335
NC_046222	16651052	16651309
NC_046222	16651079	16651309
NC_046222	16667557	16667796
NC_046222	16667557	16667895
NC_046222	16684178	16684477
NC_046222	25656268	25656450
NC_046222	43321420	43321761
NC_046225	27255529	27255744
NC_046225	27255529	27255750
NC_046225	27255529	27255750
NC_046225	27255535	27255747
NC_046225	27255565	27255747
NC_046225	29602404	29602622
NC_046225	29602440	29602622
NC_046226	7581182	7581904
NC_046226	7581182	7582282
NC_046226	7581182	7582507
NC_046226	7581182	7582540
NC_046226	7581182	7582540
NC_046226	7581182	7582675
NC_046226	7581185	7581874
NC_046226	7581185	7581874
NC_046226	7581185	7581952
NC_046226	7581185	7582294
NC_046226	7581185	7582435
NC_046226	7581185	7582531
NC_046226	7581185	7582630
NC_046226	7581185	7582807
NC_046226	7581185	7582837
NC_046226	7581188	7581874
NC_046226	7581188	7582558
NC_046226	7581188	7582654
NC_046226	7581188	7582690
NC_046226	7581188	7582726
NC_046227	23398732	23398836
NC_046227	23398940	23399179
NC_046227	23399405	23399512
NC_046227	29576992	29577462
NC_046227	29577091	29577462
NC_046227	29577091	29577462
NC_046227	29577097	29577471
NC_046227	29577118	29577474
NC_046227	29577121	29577465
NC_046227	29577124	29577462
NC_046227	29577127	29577465
NC_046227	29605905	29606474
NC_046227	29626458	29626826
NC_046227	29626470	29626805
NC_046229	31709225	31709851
NC_046231	1660484	1660666
NC_046231	21411872	21412018
NC_046233	19798808	19798990
NC_046234	10943138	10943458
NC_046242	3514417	3514671
NC_046242	3514618	3514899
NC_046242	3514846	3515127
NC_046242	3515074	3515355
NC_046242	3515302	3515583
NC_046242	3515530	3515790
NC_046243	7801055	7801216
NC_046243	8727298	8727480
NC_046249	155749	156567
NC_046250	2339849	2340166
NC_046261	953106	953288
NC_046261	953109	953324
NC_046261	1124101	1124277
NC_046261	2910002	2910178
NC_046261	4001290	4001472
NC_046261	4636071	4636250
NC_046261	4699713	4699928
NC_046261	4699713	4699931
NC_046261	4699713	4699931
NC_046261	4699719	4699973
NC_046261	4699749	4699931
NC_046261	4845557	4845721
NC_046261	5106867	5107073
NC_046261	5106870	5107052
NC_046261	5106870	5107067
NC_046261	5106873	5107070
NC_046261	5454392	5454553
NC_046261	5486419	5486601
NC_046261	5486422	5486637
NC_046261	5507083	5507265
NC_046261	5621291	5621479
NC_046261	5621291	5621509
NC_046261	5621291	5621515
NC_046261	5621291	5621515
NC_046261	5621291	5621515
NC_046261	6179997	6180179
NC_046261	6501535	6501750
NC_046261	6501535	6501756
NC_046261	6501541	6501753
NC_046261	6501571	6501756
NC_046261	7299596	7299778
NC_046261	7486119	7486334
NC_046261	7486155	7486337
NC_046261	9024562	9024723
NC_046261	9332913	9333128
NC_046261	9332913	9333131
NC_046261	9332913	9333131
NC_046261	9332919	9333131
NC_046261	9332949	9333131
NC_046261	9932939	9933154
NC_046261	9932939	9933160
NC_046261	9932939	9933160
NC_046261	9932960	9933157
NC_046261	9932975	9933160
NC_046261	10016242	10016457
NC_046261	10016242	10016463
NC_046261	10016242	10016463
NC_046261	10016263	10016463
NC_046261	10016278	10016463
NC_046261	10875231	10875416
NC_046261	11191333	11191554
NC_046261	11191333	11191554
NC_046261	11191333	11191554
NC_046261	11191339	11191554
NC_046261	11191369	11191554
NC_046261	11249780	11250001
NC_046261	11249783	11249965
NC_046261	11249783	11249995
NC_046261	11249783	11250001
NC_046261	11249786	11250001
NC_046261	11585337	11585597
NC_046261	11585385	11585561
NC_046261	12206493	12206708
NC_046261	12206493	12206714
NC_046261	12206514	12206711
NC_046261	12206529	12206714
NC_046262	40667608	40667772
NC_046262	42251550	42251765
NC_046262	42251550	42251771
NC_046262	42251550	42251771
NC_046262	42251556	42251768
NC_046262	42251586	42251768
NC_046262	45748993	45749214
NC_046262	45748993	45749214
NC_046262	45748996	45749178
NC_046262	45748996	45749208
NC_046262	45748999	45749214
NC_046262	50103919	50104140
NC_046262	50103922	50104104
NC_046262	50103922	50104134
NC_046262	50103922	50104140
NC_046262	50103925	50104140
NC_046262	67895351	67895533
NC_046284	7431636	7432976
NC_046284	7431759	7433405
NC_046284	7431870	7433402
NC_046284	7431921	7433402
NC_046284	7431957	7433033
NC_046284	7431957	7433405
NC_046284	7432029	7433072
NC_046284	7432056	7433402
NC_046284	7432059	7433405
NC_046284	7432065	7433402
NC_046284	7432065	7433405
NC_046284	7432083	7433402
NC_046284	7432089	7433402
NC_046284	7432122	7433405
NC_046284	7432128	7433405
NC_046284	7432137	7433402
NC_046284	7432161	7433402
NC_046284	7432278	7433405
NC_046284	7432635	7433402
NC_046284	56707608	56708126
NC_046284	56707608	56708126
NC_046284	56707617	56708096
NC_046284	56707620	56708102
NC_046284	56707632	56708126
NC_046284	56707638	56708126
NC_046284	56707641	56708078
NC_046284	56707641	56708093
NC_046284	56707641	56708126
NC_046284	56707641	56708126
NC_046284	56707647	56708057
NC_046284	56707647	56708096
NC_046284	56707647	56708096
NC_046284	56707647	56708096
NC_046284	56707647	56708099
NC_046284	56707647	56708102
NC_046284	56707647	56708111
NC_046284	56707647	56708123
NC_046284	56707647	56708126
NC_046284	56707647	56708126
NC_046284	56707647	56708126
NC_046284	56707647	56708126
NC_046284	56707647	56708126
NC_046284	56707647	56708126
NC_046284	56707647	56708126
NC_046284	56707647	56708126
NC_046284	56707647	56708135
NC_046284	56707656	56708063
NC_046284	56707659	56708123
NC_046284	56707674	56708063
NC_046284	56707674	56708063
NC_046284	56707674	56708096
NC_046284	56707677	56708063
NC_046284	56707677	56708102
NC_046284	56707677	56708114
NC_046284	56707677	56708117
NC_046284	56707683	56708120
NC_046284	56707698	56708084
NC_046284	56707707	56708063
NC_046284	56707707	56708078
NC_046284	56707707	56708096
NC_046284	56707707	56708102
NC_046284	56707707	56708102
NC_046284	56707707	56708114
NC_046284	56707707	56708114
NC_046284	56707707	56708114
NC_046284	56707707	56708117
NC_046284	56707707	56708123
NC_046284	56707707	56708126
NC_046284	56707707	56708126
NC_046284	56707707	56708129
NC_046284	56707707	56708129
NC_046284	56707713	56708096
NC_046284	73611350	73611814
NC_046284	73611419	73611775
NC_046284	73611419	73611826
NC_046284	73611425	73611841
NC_046284	73611428	73611775
NC_046284	73611464	73611778
NC_046284	73611464	73612111
NC_046284	73611464	73612540
NC_046284	73611464	73612540
NC_046285	26557310	26557795
NC_046285	26557319	26557621
NC_046285	26557349	26557621
NC_046285	26557349	26557621
NC_046285	26557355	26557621
NC_046285	26557355	26557831
NC_046285	26557370	26557621
NC_046285	26557370	26557621
NC_046285	26557376	26557630
NC_046285	26557382	26557630
NC_046285	26557382	26557726
NC_046285	26557409	26557603
NC_046285	26557409	26557618
NC_046285	26557409	26557630
NC_046285	26557409	26557705
NC_046285	26557412	26557618
NC_046285	26557412	26557618
NC_046285	26557412	26557618
NC_046285	26557412	26557618
NC_046285	26557412	26557618
NC_046285	26557412	26557651
NC_046285	26557412	26557654
NC_046285	26557564	26558010
NC_046285	26557576	26558010
NC_046285	26557576	26558010
NC_046285	26557609	26558010
NC_046285	26557609	26558010
NC_046285	26557609	26558010
NC_046285	26557609	26558010
NC_046285	26557609	26558025
NC_046285	26557615	26558004
NC_046285	26557817	26557966
NC_046285	26557825	26558010
NC_046285	26557930	26558010
NC_046285	26558004	26558279
NC_046285	26558004	26558279
NC_046285	26558004	26558279
NC_046285	26558004	26558279
NC_046285	26558004	26558279
NC_046285	26558004	26558279
NC_046285	26558004	26558279
NC_046285	26558004	26558285
NC_046285	26558004	26558285
NC_046285	26558004	26558285
NC_046285	26558004	26558285
NC_046285	26558004	26558342
NC_046285	26558004	26558351
NC_046285	26558004	26558450
NC_046285	26558007	26558285
NC_046285	26558046	26558339
NC_046285	26558046	26558339
NC_046285	26558091	26558279
NC_046285	26558270	26558644
NC_046285	26558270	26558662
NC_046285	26558270	26558662
NC_046285	26558270	26558662
NC_046285	26558270	26558662
NC_046285	26558270	26558662
NC_046285	26558270	26558719
NC_046285	26558285	26558560
NC_046285	26558285	26558560
NC_046285	26558285	26558662
NC_046285	26558291	26558491
NC_046285	26558291	26558647
NC_046285	26558291	26558662
NC_046285	26558291	26558662
NC_046285	26558294	26558662
NC_046285	26558330	26558491
NC_046285	26558339	26558563
NC_046285	26558339	26558563
NC_046285	26558662	26558880
NC_046285	26558664	26559419
NC_046285	26558823	26559419
NC_046285	26558853	26559419
NC_046285	26558856	26559419
NC_046285	26558865	26559419
NC_046285	26558865	26559419
NC_046285	26558868	26559419
NC_046285	26558871	26559419
NC_046285	26558877	26559419
NC_046285	26558883	26559419
NC_046285	26558898	26559419
NC_046285	26558898	26559419
NC_046285	26558946	26559311
NC_046285	26558961	26559305
NC_046285	26558967	26559305
NC_046285	26558970	26559380
NC_046285	26558970	26559386
NC_046285	26558979	26559272
NC_046285	26558992	26559309
NC_046285	26559012	26559305
NC_046285	39157472	39157762
NC_046285	39157472	39157780
NC_046285	39184738	39185019
NC_046285	39184738	39185061
NC_046285	47307186	47307566
NC_046285	47398071	47398805
NC_046285	69358196	69358429
NC_046286	2269123	2270802
NC_046286	2269267	2270799
NC_046286	2269318	2270826
NC_046286	2269330	2270799
NC_046286	2269330	2270799
NC_046286	2269354	2270802
NC_046286	2269363	2270808
NC_046286	2269402	2270802
NC_046286	2269456	2270802
NC_046286	2269462	2270808
NC_046286	2269480	2270808
NC_046286	2269483	2270382
NC_046286	2269483	2270802
NC_046286	2269504	2270406
NC_046286	2269558	2270808
NC_046286	2269558	2270808
NC_046286	2269558	2270808
NC_046286	2269558	2270808
NC_046286	2269672	2270808
NC_046286	2269687	2270799
NC_046286	2269687	2270802
NC_046286	2269711	2270808
NC_046286	2269780	2270802
NC_046286	2269978	2270802
NC_046286	2270095	2270811
NC_046286	2270098	2270808
NC_046286	2270110	2270799
NC_046286	2270119	2270808
NC_046286	2272878	2273588
NC_046286	2272887	2274380
NC_046286	2272890	2273600
NC_046286	2272890	2273930
NC_046286	2272890	2274236
NC_046286	2272893	2274140
NC_046286	2272893	2274140
NC_046286	2272893	2274140
NC_046286	2272896	2273579
NC_046286	2272896	2273708
NC_046286	2272896	2273909
NC_046286	2272896	2273918
NC_046286	2272896	2274011
NC_046286	2272896	2274140
NC_046286	2272896	2274194
NC_046286	2272896	2274215
NC_046286	2272896	2274242
NC_046286	2272896	2274296
NC_046286	2272896	2274335
NC_046286	2272896	2274344
NC_046286	2272896	2274344
NC_046286	2272899	2273609
NC_046286	2272899	2274011
NC_046286	2272899	2274368
NC_046286	2272899	2274368
NC_046286	2272899	2274431
NC_046286	2273205	2274140
NC_046286	2273316	2274215
NC_046286	2288539	2290071
NC_046286	2288590	2290083
NC_046286	2288602	2290071
NC_046286	2288602	2290071
NC_046286	2288623	2289741
NC_046286	2288626	2290074
NC_046286	2288635	2290074
NC_046286	2288674	2290074
NC_046286	2288728	2290074
NC_046286	2288734	2290080
NC_046286	2288755	2289654
NC_046286	2288755	2290074
NC_046286	2288776	2290074
NC_046286	2288830	2289765
NC_046286	2288830	2290074
NC_046286	2288830	2290077
NC_046286	2288830	2290077
NC_046286	2288830	2290080
NC_046286	2288959	2290071
NC_046286	2288959	2290074
NC_046286	2289040	2290080
NC_046286	2289052	2290074
NC_046286	2289061	2290074
NC_046286	2289262	2290074
NC_046286	2289361	2290071
NC_046286	2289370	2290080
NC_046286	2289382	2290092
NC_046286	2289391	2290074
NC_046286	2304425	2305135
NC_046286	2304434	2305927
NC_046286	2304437	2305147
NC_046286	2304437	2305477
NC_046286	2304437	2305687
NC_046286	2304437	2305687
NC_046286	2304437	2305783
NC_046286	2304440	2305687
NC_046286	2304443	2305126
NC_046286	2304443	2305180
NC_046286	2304443	2305255
NC_046286	2304443	2305456
NC_046286	2304443	2305465
NC_046286	2304443	2305558
NC_046286	2304443	2305741
NC_046286	2304443	2305762
NC_046286	2304443	2305789
NC_046286	2304443	2305843
NC_046286	2304443	2305882
NC_046286	2304443	2305891
NC_046286	2304446	2305156
NC_046286	2304446	2305558
NC_046286	2304446	2305915
NC_046286	2304446	2305915
NC_046286	2304446	2305978
NC_046286	2304752	2305687
NC_046286	2304776	2305894
NC_046286	2304863	2305762
NC_046286	73441194	73441775
NC_046287	30730321	30730611
NC_046287	87327443	87328783
NC_046287	87327449	87328549
NC_046287	87327452	87328144
NC_046289	31345791	31347293
NC_046289	31345794	31347296
NC_046289	31345803	31347293
NC_046289	31345806	31347296
NC_046289	31345812	31347293
NC_046289	31345818	31347308
NC_046289	31345827	31347293
NC_046289	31345851	31347296
NC_046289	31345908	31347296
NC_046289	31345926	31346867
NC_046289	31345926	31347293
NC_046289	31345935	31347296
NC_046289	31345941	31347296
NC_046289	31345941	31347299
NC_046289	31346079	31347293
NC_046289	31346478	31347296
NC_046289	31346586	31347299
NC_046292	660617	660883
NC_046292	660623	660910
NC_046292	660728	660883
NC_046292	660728	660991
NC_046292	661132	661296
NC_046292	661132	661413
NC_046292	661132	661473
NC_046292	661132	661491
NC_046292	661132	661494
NC_046292	661132	661494
NC_046292	661132	661494
NC_046292	661132	661578
NC_046292	661219	661437
NC_046292	661306	661491
NC_046292	661306	661494
NC_046292	661544	661636
NC_046292	661550	661771
NC_046294	71866153	71866386
NC_046294	71889409	71889609
NC_046295	9635691	9636008
NC_046295	71112837	71113952
NC_046295	71112837	71113964
NC_046295	71112837	71114114
NC_046295	71112837	71114183
NC_046295	71112837	71114237
NC_046295	71112837	71114285
NC_046295	71112837	71114285
NC_046295	71112837	71114483
NC_046295	71112840	71113607
NC_046295	71112840	71114081
NC_046295	71112840	71114105
NC_046295	71112840	71114159
NC_046295	71112840	71114321
NC_046295	71112840	71114372
NC_046295	71113170	71114213
NC_046295	74866303	74866518
NC_046295	74866321	74866536
NC_046295	74866336	74866521
NC_046295	74866605	74866706
NC_046295	74866605	74866718
NC_046295	74866605	74866718
NC_046298	18462861	18463007
NC_046298	42829937	42830278
NC_046298	49852552	49852776
NC_046299	24314523	24314780
NC_046299	24314887	24315054
NC_046305	12584418	12584873
NC_046305	12642620	12643201
NC_046308	22322751	22322912
NC_046308	22322751	22322912
NC_046308	22322751	22322912
NC_046308	22322751	22322912
NC_046308	22322751	22322912
NC_046308	22322751	22322912
NC_046308	22322751	22322912
NC_046308	22322751	22322912
NC_046308	22322751	22322912
NC_046309	4046991	4047599
NC_046309	24932211	24932528
NC_046309	24932211	24932528
NC_046309	24932211	24932528
NC_046309	24932211	24932528
NC_046309	24932211	24932528
NC_046309	24932211	24932528
NC_046309	24932211	24932528
NC_046309	24932211	24932528
NC_046309	24932211	24932528
NC_046309	24932211	24932528
NC_046309	24932211	24932528
NC_046309	24932211	24932552
NC_046309	24932569	24933255
NC_046309	24932572	24933168
NC_046309	24932572	24933180
NC_046309	24932572	24933195
NC_046309	24932572	24933195
NC_046309	24932572	24933207
NC_046309	24932745	24932933
NC_046309	24932796	24932939
NC_046309	24932917	24933207
NC_046309	24932917	24933207
NC_046309	24932953	24933195
NC_046309	24932953	24933201
NC_046309	24933016	24933186
NC_046309	24933016	24933207
NC_046309	24933094	24933171
NC_046309	24933189	24933236
NC_046309	24933218	24933634
NC_046309	24933218	24933733
NC_046309	24933224	24933511
NC_046309	24933227	24933649
NC_046309	24933227	24933661
NC_046309	24933227	24933661
NC_046309	24933230	24933622
NC_046309	24933230	24933622
NC_046309	24933230	24933634
NC_046309	24933230	24933649
NC_046309	24933230	24933661
NC_046309	24933233	24933622
NC_046309	24933233	24933649
NC_046309	24933233	24933649
NC_046309	24933236	24933616
NC_046309	24933236	24933616
NC_046309	24933236	24933616
NC_046309	24933236	24933619
NC_046309	24933236	24933622
NC_046309	24933236	24933622
NC_046309	24933236	24933622
NC_046309	24933236	24933622
NC_046309	24933236	24933622
NC_046309	24933236	24933622
NC_046309	24933236	24933631
NC_046309	24933236	24933649
NC_046309	24933236	24933649
NC_046309	24933236	24933649
NC_046309	24933236	24933649
NC_046309	24933236	24933649
NC_046309	24933236	24933649
NC_046309	24933236	24933649
NC_046309	24933236	24933649
NC_046309	24933236	24933652
NC_046309	24933236	24933661
NC_046309	24933236	24933664
NC_046309	24933236	24933664
NC_046309	24933236	24933664
NC_046309	24933236	24933670
NC_046309	24933236	24933679
NC_046309	24933236	24933724
NC_046309	24933236	24933724
NC_046309	24933236	24933736
NC_046309	24933236	24933736
NC_046309	24933236	24933742
NC_046309	24933236	24933751
NC_046309	24933239	24933688
NC_046309	24933245	24933505
NC_046309	24933245	24933505
NC_046309	24933245	24933505
NC_046309	24933245	24933688
NC_046309	24933245	24933721
NC_046309	24933272	24933742
NC_046309	24933272	24933742
NC_046309	24933281	24933649
NC_046309	24933741	24934157
NC_046309	24933813	24934157
NC_046309	24933825	24934268
NC_046309	24933828	24934202
NC_046309	24933834	24934157
NC_046309	24933837	24934157
NC_046309	24933843	24934154
NC_046309	24933852	24934268
NC_046309	24933852	24934274
NC_046309	24933858	24934142
NC_046309	24933867	24934271
NC_046309	24933870	24934163
NC_046309	24933870	24934268
NC_046309	24933870	24934271
NC_046309	24933882	24934157
NC_046309	24933885	24934157
NC_046309	24933894	24934217
NC_046309	24933894	24934271
NC_046309	24933903	24934157
NC_046309	24933903	24934163
NC_046309	24933909	24934157
NC_046309	24933909	24934157
NC_046309	24933918	24934157
NC_046309	24933918	24934163
NC_046309	24933924	24934157
NC_046309	24933924	24934190
NC_046309	24934336	24934809
NC_046309	24934336	24935151
NC_046309	24934521	24936011
NC_046309	24934521	24936047
NC_046309	24934521	24936080
NC_046309	24934800	24935360
NC_046309	24934815	24935282
NC_046309	24934821	24935363
NC_046309	24934821	24935384
NC_046309	24934824	24935369
NC_046309	24934824	24935894
NC_046309	24934833	24935393
NC_046309	24934836	24935363
NC_046309	24934836	24935363
NC_046309	24934836	24935384
NC_046309	24934842	24935345
NC_046309	24934842	24935357
NC_046309	24934842	24935372
NC_046309	24934842	24935375
NC_046309	24934842	24935570
NC_046309	24934842	24935570
NC_046309	24934842	24935588
NC_046309	24934842	24935591
NC_046309	24934842	24935615
NC_046309	24934842	24935810
NC_046309	24934842	24935810
NC_046309	24934842	24935810
NC_046309	24934842	24935933
NC_046309	24934842	24935987
NC_046309	24934842	24936008
NC_046309	24934842	24936008
NC_046309	24934842	24936011
NC_046309	24934842	24936017
NC_046309	24934842	24936020
NC_046309	24934842	24936029
NC_046309	24934842	24936035
NC_046309	24934842	24936041
NC_046309	24934842	24936041
NC_046309	24934842	24936071
NC_046309	24934842	24936077
NC_046309	24934845	24935597
NC_046309	24934848	24935609
NC_046309	24934848	24935801
NC_046309	24934851	24935282
NC_046309	24934851	24935345
NC_046309	24934851	24935360
NC_046309	24934851	24935363
NC_046309	24934854	24935363
NC_046309	24934854	24935384
NC_046309	24934896	24935810
NC_046309	30093525	30094808
NC_046309	30093582	30095120
NC_046309	30093603	30095150
NC_046309	30093606	30095333
NC_046309	30093615	30095114
NC_046309	30093621	30095114
NC_046309	30093630	30094808
NC_046309	30093630	30094808
NC_046309	30093639	30094808
NC_046309	30093639	30095120
NC_046309	30093642	30094808
NC_046309	30093798	30094808
NC_046309	30093798	30094826
NC_046309	30093840	30094754
NC_046309	30093840	30094805
NC_046309	30093840	30094808
NC_046309	30093840	30094808
NC_046309	30093840	30094808
NC_046309	30093840	30094823
NC_046309	30093843	30094808
NC_046309	30093849	30094802
NC_046309	30093849	30094805
NC_046309	30094035	30095120
NC_046309	30094059	30094802
NC_046309	30094059	30094808
NC_046309	30094080	30094808
NC_046309	30094080	30095333
NC_046309	30094257	30094805
NC_046309	30094257	30094805
NC_046309	30094263	30094808
NC_046309	30094266	30094796
NC_046309	30094278	30094808
NC_046309	30094278	30094808
NC_046309	30094278	30094817
NC_046309	30094281	30094826
NC_046309	30094287	30094799
NC_046309	30094287	30094799
NC_046309	30094287	30094808
NC_046309	30094287	30094814
NC_046309	30094287	30094814
NC_046309	30094287	30094829
NC_046309	30094287	30094835
NC_046309	30094290	30094799
NC_046309	30094290	30094850
NC_046309	30094293	30094808
NC_046309	30094302	30094808
NC_046309	30094305	30094799
NC_046309	30094326	30094799
NC_046309	30094368	30094799
NC_046311	759827	760078
NC_046312	3397364	3397522
NC_046312	10242596	10243738
NC_046312	10242596	10244086
NC_046312	10242614	10243939
NC_046312	10242614	10243972
NC_046312	10242614	10243972
NC_046312	10242614	10244125
NC_046312	10242617	10243306
NC_046312	10242617	10243306
NC_046312	10242617	10243321
NC_046312	10242617	10243339
NC_046312	10242617	10243435
NC_046312	10242617	10243729
NC_046312	10242617	10243738
NC_046312	10242617	10243891
NC_046312	10242617	10243963
NC_046312	10242617	10243972
NC_046312	10242617	10244062
NC_046312	10242617	10244095
NC_046312	10242617	10244107
NC_046312	10242617	10244119
NC_046312	10242617	10244392
NC_046312	10242620	10243975
NC_046312	10242620	10243987
NC_046312	10242620	10244101
NC_046312	41153468	41153893
NC_046312	91206924	91207307
NC_046312	91206924	91207307
NC_046312	91206924	91207307
NC_046312	91206927	91207307
NC_046312	91206933	91207280
NC_046312	91206936	91207265
NC_046312	91206936	91207307
NC_046312	91206936	91207307
NC_046312	91233165	91233575
NC_046312	91233189	91233704
NC_046312	91233204	91233602
NC_046314	53125965	53126237
NC_046315	18305046	18305246
NC_046315	36046293	36046598
NC_046315	36046296	36046532
NC_046315	36064530	36064823
NC_046315	36064530	36064823
NC_046316	61773729	61774172
NC_046316	61773750	61774169
NC_046316	61773750	61774175
NC_046317	6070451	6071131
NC_046317	66990790	66991053
NC_046319	39359987	39360130
NC_046323	55168754	55169320
NC_046323	55168754	55169320
NC_046323	55233545	55234108
NC_046323	55254778	55255338
NC_046326	41100262	41100516
NC_046326	41100463	41100744
NC_046326	41100691	41100972
NC_046326	41100919	41101200
NC_046326	41101147	41101428
NC_046326	41101375	41101656
NC_046326	41101603	41101860
NC_046327	38996519	38996782
NC_046327	39009509	39009772
NC_046328	2169178	2169435
NC_046328	2169382	2169663
NC_046328	2169610	2169891
NC_046328	2169838	2170119
NC_046328	2170066	2170347
NC_046328	2170294	2170548
NC_046328	22145452	22145574
NC_046328	35069537	35070253
NC_046328	35069537	35070436
NC_046328	35069537	35070571
NC_046328	35069537	35070640
NC_046328	35069537	35070700
NC_046328	35069537	35070793
NC_046328	35069537	35070793
NC_046328	35069537	35070793
NC_046328	35069537	35070817
NC_046328	35069537	35070868
NC_046328	35069537	35070868
NC_046328	35069537	35070889
NC_046328	35069537	35070895
NC_046328	35069537	35070916
NC_046328	35069537	35070925
NC_046328	35069537	35070931
NC_046328	35069537	35071261
NC_046328	35069540	35070865
NC_046328	35069543	35070235
NC_046328	35069543	35070241
NC_046328	35069543	35070244
NC_046328	35069543	35070244
NC_046328	35069543	35070256
NC_046328	35069543	35070676
NC_046328	35069543	35070793
NC_046328	35069543	35070793
NC_046328	35069543	35070895
NC_046328	35069543	35070898
NC_046328	35069543	35070904
NC_046328	35069543	35070913
NC_046328	35069543	35070943
NC_046328	35069543	35071033
NC_046328	35069546	35070241
NC_046328	35069546	35070265
NC_046328	35069546	35070664
NC_046328	35069546	35070685
NC_046328	35069546	35070931
NC_046328	35069546	35070934
NC_046328	35069903	35070895
NC_046328	35072723	35074051
NC_046328	35072726	35073454
NC_046328	35072726	35073550
NC_046328	35072726	35073748
NC_046328	35072726	35073979
NC_046328	35072726	35074003
NC_046328	35072726	35074048
NC_046328	35072726	35074054
NC_046328	35072726	35074054
NC_046328	35072726	35074057
NC_046328	35072726	35074075
NC_046328	35072726	35074075
NC_046328	35072726	35074081
NC_046328	35072726	35074081
NC_046328	35072726	35074081
NC_046328	35072726	35074084
NC_046328	35072726	35074084
NC_046328	35072726	35074117
NC_046328	35072726	35074210
NC_046328	35072729	35073439
NC_046328	35072729	35073514
NC_046328	35072729	35073826
NC_046328	35072729	35073850
NC_046328	35072729	35073979
NC_046328	35072729	35074054
NC_046328	35072729	35074054
NC_046328	35072729	35074066
NC_046328	35072729	35074084
NC_046328	35072729	35074084
NC_046328	35072729	35074090
NC_046328	35072729	35074108
NC_046328	35072729	35074117
NC_046328	35072729	35074135
NC_046328	35072729	35074147
NC_046328	35072729	35074183
NC_046328	35072729	35074183
NC_046328	35073050	35074099
NC_046328	35073056	35074078
NC_046328	35073062	35074081
NC_046328	35073149	35074054
NC_046332	17099989	17100351
NC_046332	17100067	17100309
NC_046332	17118140	17118484
NC_046332	17134748	17135047
NC_046332	41033093	41033314
NC_046333	147013888	147014190
NC_046333	147014032	147014193
NC_046334	22277413	22277592
NC_046334	22277413	22277628
NC_046334	22277413	22277628
NC_046334	32076538	32076930
NC_046335	6941619	6942341
NC_046335	6941619	6942719
NC_046335	6941619	6942872
NC_046335	6941619	6942944
NC_046335	6941619	6942977
NC_046335	6941619	6942977
NC_046335	6941619	6943067
NC_046335	6941619	6943112
NC_046335	6941622	6942311
NC_046335	6941622	6942311
NC_046335	6941622	6942440
NC_046335	6941622	6942641
NC_046335	6941622	6942662
NC_046335	6941622	6942731
NC_046335	6941622	6942872
NC_046335	6941622	6942962
NC_046335	6941622	6942968
NC_046335	6941622	6942977
NC_046335	6941622	6943244
NC_046335	6941622	6943274
NC_046335	6941625	6942992
NC_046335	6941625	6943091
NC_046335	6941625	6943133
NC_046335	6941625	6943163
NC_046337	9135799	9136140
NC_046337	9135811	9136425
NC_046337	9153827	9154246
NC_046337	9153827	9154246
NC_046337	9153845	9154213
NC_046337	9153854	9154249
NC_046337	9153854	9154249
NC_046337	9153854	9154249
NC_046337	9153860	9154195
NC_046337	9153866	9154210
NC_046337	9173527	9173982
NC_046337	9173527	9173982
NC_046337	9173527	9173982
NC_046337	9173530	9174087
NC_046337	9173533	9173886
NC_046337	9173533	9173886
NC_046337	9173539	9173883
NC_046337	9173542	9174087
NC_046337	15495619	15496065
NC_046338	27583160	27583339
NC_046338	31197716	31198342
NC_046341	967564	967710
NC_046348	7691528	7691812
NC_046348	7691759	7692040
NC_046348	7691987	7692268
NC_046348	7692215	7692496
NC_046348	7692443	7692724
NC_046348	7692671	7692925
NC_046356	5206040	5206303
NC_046358	19251202	19251924
NC_046358	19251202	19252527
NC_046358	19251202	19252560
NC_046358	19251202	19252560
NC_046358	19251202	19252653
NC_046358	19251202	19252695
NC_046358	19251205	19251894
NC_046358	19251205	19251972
NC_046358	19251205	19252023
NC_046358	19251205	19252314
NC_046358	19251205	19252455
NC_046358	19251205	19252650
NC_046358	19251205	19252683
NC_046358	19251205	19252857
NC_046358	19251208	19252575
NC_046358	19251208	19252662
NC_046358	19251208	19252674
NC_046361	269813	270160
NC_046361	3716118	3716627
NC_046361	13106650	13107087
NC_046361	15520359	15520784
NC_046361	18837192	18838667
NC_046361	18837210	18837899
NC_046361	18837210	18837914
NC_046361	18837210	18838331
NC_046361	18837210	18838373
NC_046361	18837210	18838481
NC_046361	18837210	18838493
NC_046361	18837210	18838556
NC_046361	18837210	18838565
NC_046361	18837210	18838565
NC_046361	18837210	18838655
NC_046361	18837210	18838784
NC_046361	18837216	18838250
NC_046361	18837216	18838331
NC_046361	18837216	18838568
NC_046361	18837216	18838580
NC_046361	18837219	18838694
NC_046361	20947452	20947955
NC_046361	22269348	22269863
NC_046361	36794399	36794902
NC_046361	40183660	40184091
NC_046361	40246997	40247503
NC_046361	41701032	41701451
NC_046362	32001179	32001322
NC_046364	905765	906277
NC_046364	14358003	14358518
NC_046364	25744573	25745061
NC_046364	29638154	29638639
NC_046365	38487102	38487887
NC_046365	38487105	38487884
NC_046367	39096898	39097596
NC_046367	39096955	39097461
NC_046367	39097063	39097446
NC_046367	39097063	39097446
NC_046369	6683196	6683528
NC_046369	6683265	6683528
NC_046369	14369954	14370394
NC_046369	23914352	23914891
NC_046369	25932001	25932510
NC_046369	27704549	27704986
NC_046369	34035066	34035575
NC_046369	34646954	34647739
NC_046369	34646957	34647736
NC_046369	37594064	37594576
NC_046370	8394520	8394993
NC_046370	9285166	9285678
NC_046370	10731675	10732112
NC_046370	13657310	13657825
NC_046370	27545160	27545669
NC_046370	31335753	31336178
NC_046371	32172904	32173095
NC_046371	32173088	32173159
NC_046371	32173106	32173387
NC_046371	32173334	32173615
NC_046371	32173562	32173843
NC_046371	32173790	32174071
NC_046371	32174018	32174296
NC_046371	32184918	32185181
NC_046371	32185128	32185409
NC_046371	32185356	32185652
NC_046372	14447531	14448034
NC_046372	14453332	14453835
NC_046372	19625737	19626243
NC_046372	21059394	21059912
NC_046372	21059394	21059927
NC_046372	21183813	21184319
NC_046372	21183813	21184319
NC_046372	21236201	21236707
NC_046372	21236201	21236743
NC_046372	21266316	21266783
NC_046372	21266316	21266783
NC_046372	21970110	21970904
NC_046372	21970236	21970919
NC_046372	22035590	22036138
NC_046372	22035632	22036138
NC_046372	22096721	22097227
NC_046372	22096721	22097263
NC_046372	22151600	22152085
NC_046372	22151609	22152085
NC_046372	22173852	22174370
NC_046372	22173903	22174370
NC_046372	22602280	22602813
NC_046372	22602280	22602822
NC_046372	37213619	37214131
NC_046372	38592156	38592668
NC_046372	42697345	42697857
NC_046372	45827122	45827460
NC_046372	47557073	47557576
NC_046372	48994858	48995373
NC_046374	1553313	1553822
NC_046374	1843611	1844168
NC_046374	1843698	1844192
NC_046374	1843788	1844144
NC_046374	1843818	1844168
NC_046374	27964612	27965115
NC_046374	30513662	30514171
NC_046374	32110275	32110787
NC_046374	34455251	34455754
NC_046375	24341864	24342445
NC_046376	3016241	3017887
NC_046376	3016307	3017896
NC_046376	3016346	3017887
NC_046376	3016352	3017884
NC_046376	3016409	3017884
NC_046376	3016424	3017896
NC_046376	3016436	3017911
NC_046376	3016439	3017887
NC_046376	3016439	3017887
NC_046376	3016487	3017887
NC_046376	3016523	3017893
NC_046376	3016535	3017884
NC_046376	3016538	3017884
NC_046376	3016538	3017887
NC_046376	3016538	3017893
NC_046376	3016538	3017893
NC_046376	3016538	3017893
NC_046376	3016541	3017887
NC_046376	3016541	3017887
NC_046376	3016547	3017884
NC_046376	3016547	3017893
NC_046376	3016556	3017884
NC_046376	3016568	3017515
NC_046376	3016619	3017887
NC_046376	3016622	3017887
NC_046376	3016643	3017893
NC_046376	3016643	3017893
NC_046376	3016643	3017893
NC_046376	3016643	3017893
NC_046376	3016730	3017893
NC_046376	3016742	3017896
NC_046376	3016757	3017893
NC_046376	3016763	3017890
NC_046376	3016796	3017893
NC_046376	3016853	3017893
NC_046376	3017168	3017896
NC_046376	3017183	3017893
NC_046376	3017195	3017893
NC_046376	3017204	3017893
NC_046376	3020543	3022189
NC_046376	3020609	3022198
NC_046376	3020648	3022189
NC_046376	3020654	3022186
NC_046376	3020711	3022186
NC_046376	3020726	3022198
NC_046376	3020738	3022213
NC_046376	3020741	3022189
NC_046376	3020741	3022189
NC_046376	3020789	3022189
NC_046376	3020825	3022195
NC_046376	3020837	3022186
NC_046376	3020840	3022186
NC_046376	3020840	3022189
NC_046376	3020840	3022195
NC_046376	3020840	3022195
NC_046376	3020840	3022195
NC_046376	3020843	3022189
NC_046376	3020843	3022189
NC_046376	3020849	3022186
NC_046376	3020849	3022195
NC_046376	3020858	3022186
NC_046376	3020870	3021817
NC_046376	3020921	3022189
NC_046376	3020924	3022189
NC_046376	3020945	3022195
NC_046376	3020945	3022195
NC_046376	3020945	3022195
NC_046376	3020945	3022195
NC_046376	3021032	3022195
NC_046376	3021044	3022198
NC_046376	3021059	3022195
NC_046376	3021065	3022192
NC_046376	3021098	3022195
NC_046376	3021155	3022195
NC_046376	3021470	3022198
NC_046376	3021485	3022195
NC_046376	3021497	3022195
NC_046376	3021506	3022195
NC_046376	3024841	3026487
NC_046376	3024907	3026496
NC_046376	3024946	3026487
NC_046376	3024952	3026484
NC_046376	3025009	3026484
NC_046376	3025024	3026496
NC_046376	3025036	3026511
NC_046376	3025039	3026487
NC_046376	3025039	3026487
NC_046376	3025087	3026487
NC_046376	3025123	3026493
NC_046376	3025135	3026484
NC_046376	3025138	3026484
NC_046376	3025138	3026487
NC_046376	3025138	3026493
NC_046376	3025138	3026493
NC_046376	3025138	3026493
NC_046376	3025141	3026487
NC_046376	3025141	3026487
NC_046376	3025147	3026484
NC_046376	3025147	3026493
NC_046376	3025156	3026484
NC_046376	3025168	3026115
NC_046376	3025219	3026487
NC_046376	3025222	3026487
NC_046376	3025243	3026493
NC_046376	3025243	3026493
NC_046376	3025243	3026493
NC_046376	3025243	3026493
NC_046376	3025330	3026493
NC_046376	3025342	3026496
NC_046376	3025357	3026493
NC_046376	3025363	3026490
NC_046376	3025396	3026493
NC_046376	3025453	3026493
NC_046376	3025768	3026496
NC_046376	3025783	3026493
NC_046376	3025795	3026493
NC_046376	3025804	3026493
NC_046376	3029183	3030658
NC_046376	3029198	3029926
NC_046376	3029198	3030352
NC_046376	3029198	3030670
NC_046376	3029198	3030787
NC_046376	3029201	3029890
NC_046376	3029201	3029899
NC_046376	3029201	3029911
NC_046376	3029201	3030241
NC_046376	3029201	3030298
NC_046376	3029201	3030337
NC_046376	3029201	3030364
NC_046376	3029201	3030451
NC_046376	3029201	3030451
NC_046376	3029201	3030451
NC_046376	3029201	3030451
NC_046376	3029201	3030547
NC_046376	3029201	3030556
NC_046376	3029201	3030556
NC_046376	3029201	3030556
NC_046376	3029201	3030571
NC_046376	3029204	3030331
NC_046376	3029207	3030472
NC_046376	3029207	3030475
NC_046376	3029207	3030553
NC_046376	3029207	3030553
NC_046376	3029207	3030556
NC_046376	3029207	3030607
NC_046376	3029207	3030655
NC_046376	3029207	3030655
NC_046376	3029207	3030748
NC_046376	3029207	3030853
NC_046376	3029210	3030538
NC_046376	3029210	3030547
NC_046376	3029210	3030556
NC_046376	3029210	3030559
NC_046376	3029210	3030685
NC_046376	3029210	3030742
NC_046376	3029579	3030526
NC_046376	3154700	3156346
NC_046376	3154766	3156355
NC_046376	3154805	3156346
NC_046376	3154811	3156343
NC_046376	3154868	3156343
NC_046376	3154883	3156355
NC_046376	3154895	3156370
NC_046376	3154898	3156346
NC_046376	3154898	3156346
NC_046376	3154946	3156346
NC_046376	3154982	3156352
NC_046376	3154994	3156343
NC_046376	3154997	3156343
NC_046376	3154997	3156346
NC_046376	3154997	3156352
NC_046376	3154997	3156352
NC_046376	3154997	3156352
NC_046376	3155000	3156346
NC_046376	3155000	3156346
NC_046376	3155006	3156343
NC_046376	3155006	3156352
NC_046376	3155015	3156343
NC_046376	3155027	3155974
NC_046376	3155078	3156346
NC_046376	3155081	3156346
NC_046376	3155102	3156352
NC_046376	3155102	3156352
NC_046376	3155102	3156352
NC_046376	3155102	3156352
NC_046376	3155189	3156352
NC_046376	3155201	3156355
NC_046376	3155216	3156352
NC_046376	3155222	3156349
NC_046376	3155255	3156352
NC_046376	3155312	3156352
NC_046376	3155627	3156355
NC_046376	3155642	3156352
NC_046376	3155654	3156352
NC_046376	3155663	3156352
NC_046378	34491136	34491660
NC_046378	34491136	34491687
NC_046381	7826551	7826907
NC_046381	13755620	13756024
NC_046381	27475411	27476196
NC_046381	27475414	27476193
NC_046381	38310082	38310867
NC_046381	38310085	38310864
NC_046384	10607781	10608122
NC_046384	10617970	10618311
NC_046384	10631179	10631520
NC_046384	10642836	10643216
NC_046384	10687715	10688071
NC_046384	10710332	10710640
NC_046384	10717251	10717604
NC_046384	10725574	10725852
NC_046384	10735283	10735624
NC_046384	10743426	10743815
NC_046384	10750909	10751217
NC_046384	10775194	10775502
NC_046384	10783544	10783852
NC_046384	10807703	10808011
NC_046384	10939901	10940209
NC_046384	10948252	10948599
NC_046384	10959755	10960069
NC_046611	5024633	5024743
NC_046611	5025086	5025283
NC_046611	5025583	5025687
NC_046611	6213357	6213707
NC_046611	6224701	6225009
NC_046611	6232091	6232399
NC_046611	6240617	6240925
NC_046611	6243786	6244094
NC_046611	6246955	6247263
NC_046611	6264273	6264584
NC_046611	6268381	6268686
NC_046611	6274952	6275263
NC_046611	6280071	6280373
NC_046611	6286267	6286575
NC_046611	6286312	6286575
NC_046611	6297816	6298127
NC_046611	6306004	6306342
NC_046611	6306049	6306312
NC_046611	6309618	6309926
NC_046611	23468831	23469202
NC_046613	11105179	11105766
NC_046613	11112956	11113606
NC_046615	1997144	1997287
NC_046616	11757081	11758532
NC_046616	11757096	11757785
NC_046616	11757096	11757794
NC_046616	11757096	11757806
NC_046616	11757096	11758208
NC_046616	11757096	11758217
NC_046616	11757096	11758346
NC_046616	11757096	11758346
NC_046616	11757096	11758421
NC_046616	11757096	11758442
NC_046616	11757096	11758442
NC_046616	11757096	11758451
NC_046616	11757096	11758451
NC_046616	11757096	11758451
NC_046616	11757096	11758541
NC_046616	11757096	11758586
NC_046616	11757096	11758634
NC_046616	11757102	11757821
NC_046616	11757102	11757854
NC_046616	11757102	11758136
NC_046616	11757102	11758223
NC_046616	11757102	11758454
NC_046616	11757102	11758466
NC_046616	11757105	11758313
NC_046616	11757105	11758565
NC_046616	11757105	11758637
NC_046616	11757105	11758682
NC_046617	4930753	4932339
NC_046617	4930765	4932333
NC_046617	4930792	4932333
NC_046617	4930846	4932330
NC_046617	4930855	4932330
NC_046617	4930861	4932333
NC_046617	4930882	4932357
NC_046617	4930885	4932330
NC_046617	4930885	4932333
NC_046617	4930933	4932333
NC_046617	4930969	4932333
NC_046617	4930981	4932333
NC_046617	4930984	4932330
NC_046617	4930984	4932339
NC_046617	4930984	4932339
NC_046617	4930987	4932333
NC_046617	4930993	4932330
NC_046617	4930993	4932339
NC_046617	4931011	4932339
NC_046617	4931050	4932333
NC_046617	4931065	4932339
NC_046617	4931089	4932024
NC_046617	4931089	4932339
NC_046617	4931089	4932339
NC_046617	4931089	4932339
NC_046617	4931176	4932339
NC_046617	4931188	4932330
NC_046617	4931209	4932336
NC_046617	4931218	4932333
NC_046617	4931242	4932339
NC_046617	4931299	4932339
NC_046617	4931311	4932333
NC_046617	4931572	4932333
NC_046617	4931650	4932330
NC_046617	4931650	4932333
NC_046617	4935702	4937288
NC_046617	4935714	4937282
NC_046617	4935741	4937282
NC_046617	4935795	4937279
NC_046617	4935804	4937279
NC_046617	4935810	4937282
NC_046617	4935831	4937306
NC_046617	4935834	4937279
NC_046617	4935834	4937282
NC_046617	4935882	4937282
NC_046617	4935918	4937282
NC_046617	4935930	4937282
NC_046617	4935933	4937279
NC_046617	4935933	4937288
NC_046617	4935933	4937288
NC_046617	4935936	4937282
NC_046617	4935942	4937279
NC_046617	4935942	4937288
NC_046617	4935960	4937288
NC_046617	4935999	4937282
NC_046617	4936014	4937288
NC_046617	4936038	4937288
NC_046617	4936038	4937288
NC_046617	4936038	4937288
NC_046617	4936038	4937288
NC_046617	4936125	4937288
NC_046617	4936137	4937279
NC_046617	4936158	4937285
NC_046617	4936167	4937282
NC_046617	4936191	4937288
NC_046617	4936248	4937288
NC_046617	4936260	4937282
NC_046617	4936521	4937282
NC_046617	4936599	4937279
NC_046617	4936599	4937282
NC_046617	4940997	4942172
NC_046617	4941000	4942181
NC_046617	4941009	4942172
NC_046617	4941009	4942175
NC_046617	4941021	4942175
NC_046617	4941021	4942175
NC_046617	4941039	4942175
NC_046617	4941042	4942172
NC_046617	4941048	4942175
NC_046617	4941048	4942175
NC_046617	4941048	4942175
NC_046617	4941051	4942178
NC_046617	4941051	4942181
NC_046617	4941051	4942181
NC_046617	4941051	4942181
NC_046617	4941051	4942181
NC_046617	4941051	4942181
NC_046617	4941054	4942181
NC_046617	4941054	4942181
NC_046617	4941057	4942184
NC_046617	4941060	4942172
NC_046617	4941060	4942172
NC_046617	4941060	4942172
NC_046617	4941060	4942175
NC_046617	4941063	4941866
NC_046617	4941063	4942172
NC_046617	4941069	4942175
NC_046617	4941084	4942181
NC_046617	4941141	4942181
NC_046617	4941153	4942175
NC_046617	4941156	4942199
NC_046617	4941414	4942175
NC_046617	4941492	4942172
NC_046617	4941492	4942175
NC_046617	4941498	4942181
NC_046617	4946617	4948092
NC_046617	4946635	4947675
NC_046617	4946635	4947732
NC_046617	4946635	4947798
NC_046617	4946635	4947885
NC_046617	4946635	4947885
NC_046617	4946635	4947885
NC_046617	4946635	4947909
NC_046617	4946635	4947963
NC_046617	4946635	4947981
NC_046617	4946635	4947990
NC_046617	4946635	4947990
NC_046617	4946635	4948221
NC_046617	4946638	4947765
NC_046617	4946641	4947324
NC_046617	4946641	4947402
NC_046617	4946641	4947663
NC_046617	4946641	4947756
NC_046617	4946641	4947924
NC_046617	4946641	4947942
NC_046617	4946641	4947987
NC_046617	4946641	4947993
NC_046617	4946641	4948005
NC_046617	4946641	4948041
NC_046617	4946641	4948089
NC_046617	4946641	4948113
NC_046617	4946641	4948209
NC_046617	4946644	4947324
NC_046617	4946644	4947786
NC_046617	4946644	4947981
NC_046617	4946644	4947990
NC_046617	4946644	4948089
NC_046617	4946644	4948119
NC_046617	4946644	4948128
NC_046617	4946950	4947885
NC_046617	4952141	4953616
NC_046617	4952159	4953199
NC_046617	4952159	4953256
NC_046617	4952159	4953322
NC_046617	4952159	4953409
NC_046617	4952159	4953409
NC_046617	4952159	4953409
NC_046617	4952159	4953433
NC_046617	4952159	4953487
NC_046617	4952159	4953505
NC_046617	4952159	4953514
NC_046617	4952159	4953514
NC_046617	4952159	4953745
NC_046617	4952162	4953289
NC_046617	4952165	4952848
NC_046617	4952165	4952926
NC_046617	4952165	4953187
NC_046617	4952165	4953280
NC_046617	4952165	4953448
NC_046617	4952165	4953466
NC_046617	4952165	4953511
NC_046617	4952165	4953517
NC_046617	4952165	4953529
NC_046617	4952165	4953565
NC_046617	4952165	4953613
NC_046617	4952165	4953637
NC_046617	4952165	4953733
NC_046617	4952168	4952848
NC_046617	4952168	4953310
NC_046617	4952168	4953505
NC_046617	4952168	4953514
NC_046617	4952168	4953613
NC_046617	4952168	4953643
NC_046617	4952168	4953652
NC_046617	4952474	4953409
NC_046617	5041829	5043415
NC_046617	5041841	5043409
NC_046617	5041922	5043406
NC_046617	5041931	5043406
NC_046617	5041937	5043409
NC_046617	5041958	5043433
NC_046617	5041961	5043406
NC_046617	5041961	5043409
NC_046617	5042009	5043409
NC_046617	5042045	5043409
NC_046617	5042057	5043409
NC_046617	5042060	5043406
NC_046617	5042060	5043415
NC_046617	5042060	5043415
NC_046617	5042063	5043409
NC_046617	5042069	5043406
NC_046617	5042069	5043415
NC_046617	5042087	5043415
NC_046617	5042108	5043409
NC_046617	5042126	5043409
NC_046617	5042141	5043415
NC_046617	5042165	5043100
NC_046617	5042165	5043415
NC_046617	5042165	5043415
NC_046617	5042165	5043415
NC_046617	5042252	5043415
NC_046617	5042264	5043406
NC_046617	5042285	5043412
NC_046617	5042294	5043409
NC_046617	5042318	5043415
NC_046617	5042375	5043415
NC_046617	5042387	5043409
NC_046617	5042648	5043409
NC_046617	5042726	5043406
NC_046617	5042726	5043409
NC_046618	24692344	24692742
NC_046621	18060518	18060988
NC_046621	18060518	18060988
NC_046623	4909512	4909796
NC_046623	4909743	4909997
NC_046623	4913048	4913302
NC_046623	4913249	4913530
NC_046623	4913477	4913758
NC_046623	4913705	4913986
NC_046623	4913933	4914214
NC_046623	4914161	4914415
NC_046623	4954193	4954447
NC_046623	4954394	4954648
NC_046623	4957698	4957952
NC_046623	4957899	4958180
NC_046623	4958127	4958408
NC_046623	4958355	4958636
NC_046623	4958583	4958864
NC_046623	4958811	4959065
NC_046627	21585096	21585485
NC_046627	21585111	21585698
NC_046627	21585114	21585365
NC_046627	21585126	21585605
NC_046627	21585132	21585659
NC_046627	21585159	21585515
NC_046627	21843557	21843946
NC_046627	21843560	21844072
NC_046627	21843563	21844057
NC_046627	21843572	21844081
NC_046627	21843572	21844081
NC_046627	21843572	21844081
NC_046627	21843575	21843943
NC_046627	21843587	21844066
NC_046627	21843593	21843952
NC_046627	21843593	21843952
NC_046627	21843593	21844060
NC_046627	21843593	21844066
NC_046627	21843608	21843988
NC_046627	21843620	21843976
NC_046634	6891372	6891704
NC_046634	6894396	6894728
NC_046636	24788483	24789103
NC_046636	24795277	24795912
NC_046638	13900538	13900681
NC_046639	16433063	16434517
NC_046639	16433081	16433770
NC_046639	16433081	16433770
NC_046639	16433081	16433785
NC_046639	16433081	16433791
NC_046639	16433081	16434202
NC_046639	16433081	16434331
NC_046639	16433081	16434331
NC_046639	16433081	16434364
NC_046639	16433081	16434385
NC_046639	16433081	16434409
NC_046639	16433081	16434427
NC_046639	16433081	16434433
NC_046639	16433081	16434433
NC_046639	16433081	16434436
NC_046639	16433081	16434463
NC_046639	16433081	16434487
NC_046639	16433081	16434526
NC_046639	16433087	16433839
NC_046639	16433087	16434202
NC_046639	16433087	16434439
NC_046639	16433087	16434520
NC_046639	16433090	16434451
NC_046640	6715930	6717405
NC_046640	6715948	6716646
NC_046640	6715948	6716658
NC_046640	6715948	6717045
NC_046640	6715948	6717084
NC_046640	6715948	6717111
NC_046640	6715948	6717198
NC_046640	6715948	6717198
NC_046640	6715948	6717198
NC_046640	6715948	6717198
NC_046640	6715948	6717198
NC_046640	6715948	6717198
NC_046640	6715948	6717231
NC_046640	6715948	6717276
NC_046640	6715948	6717294
NC_046640	6715948	6717534
NC_046640	6715954	6716637
NC_046640	6715954	6716673
NC_046640	6715954	6716715
NC_046640	6715954	6716976
NC_046640	6715954	6717237
NC_046640	6715954	6717300
NC_046640	6715954	6717306
NC_046640	6715954	6717354
NC_046640	6715954	6717495
NC_046640	6715954	6717522
NC_046640	6715957	6717069
NC_046640	6715957	6717294
NC_046640	6715957	6717402
NC_046640	6715957	6717432
NC_046640	6716326	6717273
NC_046640	6787866	6789452
NC_046640	6787878	6789446
NC_046640	6787905	6789446
NC_046640	6787968	6789443
NC_046640	6787995	6789470
NC_046640	6787998	6789443
NC_046640	6788046	6789446
NC_046640	6788094	6789446
NC_046640	6788100	6789446
NC_046640	6788106	6789443
NC_046640	6788106	6789452
NC_046640	6788124	6789452
NC_046640	6788127	6789074
NC_046640	6788163	6789446
NC_046640	6788169	6789452
NC_046640	6788202	6789452
NC_046640	6788202	6789452
NC_046640	6788202	6789452
NC_046640	6788202	6789452
NC_046640	6788202	6789452
NC_046640	6788202	6789452
NC_046640	6788289	6789452
NC_046640	6788316	6789452
NC_046640	6788331	6789443
NC_046640	6788355	6789452
NC_046640	6788424	6789446
NC_046640	6788685	6789446
NC_046640	6788727	6789446
NC_046640	6788742	6789452
NC_046640	6788754	6789452
NC_046640	6788763	6789446
NC_046640	6799939	6800871
NC_046640	6800056	6800856
NC_046640	6800056	6800871
NC_046640	6800107	6800904
NC_046640	6800167	6800907
NC_046640	6800167	6800907
NC_046640	6800185	6800907
NC_046640	6800263	6800907
NC_046640	6800263	6800907
NC_046640	6800263	6800907
NC_046640	6800350	6800907
NC_046640	6800416	6800907
NC_046640	6800485	6800904
NC_046640	6800746	6800907
NC_046640	6800903	6801133
NC_046640	6800903	6801499
NC_046640	6800903	6801502
NC_046640	6800903	6801502
NC_046640	6800903	6801502
NC_046640	6800903	6801508
NC_046640	6800903	6801508
NC_046640	6800903	6801508
NC_046640	6800903	6801508
NC_046640	6800903	6801508
NC_046640	6800903	6801508
NC_046640	6800903	6801526
NC_046640	6800906	6801133
NC_046640	6800906	6801145
NC_046640	6800906	6801499
NC_046640	6800906	6801502
NC_046640	6811990	6813576
NC_046640	6812002	6813570
NC_046640	6812029	6813570
NC_046640	6812092	6813567
NC_046640	6812119	6813594
NC_046640	6812122	6813567
NC_046640	6812170	6813570
NC_046640	6812218	6813570
NC_046640	6812224	6813570
NC_046640	6812230	6813567
NC_046640	6812230	6813576
NC_046640	6812248	6813576
NC_046640	6812251	6813198
NC_046640	6812287	6813570
NC_046640	6812293	6813576
NC_046640	6812326	6813576
NC_046640	6812326	6813576
NC_046640	6812326	6813576
NC_046640	6812326	6813576
NC_046640	6812326	6813576
NC_046640	6812326	6813576
NC_046640	6812413	6813576
NC_046640	6812440	6813576
NC_046640	6812455	6813567
NC_046640	6812479	6813576
NC_046640	6812548	6813570
NC_046640	6812809	6813570
NC_046640	6812851	6813570
NC_046640	6812866	6813576
NC_046640	6812878	6813576
NC_046640	6812887	6813570
NC_046640	6824074	6825660
NC_046640	6824086	6825654
NC_046640	6824113	6825654
NC_046640	6824176	6825651
NC_046640	6824203	6825678
NC_046640	6824206	6825651
NC_046640	6824254	6825654
NC_046640	6824302	6825654
NC_046640	6824308	6825654
NC_046640	6824314	6825651
NC_046640	6824314	6825660
NC_046640	6824332	6825660
NC_046640	6824335	6825282
NC_046640	6824371	6825654
NC_046640	6824377	6825660
NC_046640	6824410	6825660
NC_046640	6824410	6825660
NC_046640	6824410	6825660
NC_046640	6824410	6825660
NC_046640	6824410	6825660
NC_046640	6824410	6825660
NC_046640	6824497	6825660
NC_046640	6824524	6825660
NC_046640	6824539	6825651
NC_046640	6824563	6825660
NC_046640	6824632	6825654
NC_046640	6824893	6825654
NC_046640	6824935	6825654
NC_046640	6824950	6825660
NC_046640	6824962	6825660
NC_046640	6824971	6825654
NC_046641	24687346	24687978
NC_046641	24687460	24687978
NC_046644	19207878	19208189
NC_046644	19208136	19208417
NC_046644	19208364	19208624
NC_046645	15560236	15560472
NC_046645	15560239	15560472
NC_046645	15560245	15560403
NC_046645	15560245	15560463
NC_046645	15560245	15560472
NC_046645	15560450	15560647
NC_046645	15560450	15560848
NC_046645	15560483	15560827
NC_046645	15560872	15561024
NC_046646	7023862	7024116
NC_046646	7024063	7024344
NC_046646	7024291	7024545
NC_046646	7026853	7027107
NC_046646	7027054	7027335
NC_046646	7027282	7027563
NC_046646	7027510	7027791
NC_046646	7027738	7028019
NC_046646	7027966	7028247
NC_046646	7028194	7028448
NC_046649	23870900	23871283
NC_046649	23897465	23897998
NC_046649	23897495	23897998
NC_046650	9676973	9677452
NC_046650	9677093	9677473
NC_046650	9677093	9677566
NC_046650	9677093	9677566
NC_046650	9737818	9738207
NC_046650	9737842	9738201
NC_046650	9737848	9738228
NC_046650	9741654	9742043
NC_046650	9741678	9742037
NC_046650	9741684	9742064
NC_046650	9753196	9753552
NC_046650	9753196	9753585
NC_046650	9753220	9753579
NC_046650	9753226	9753552
NC_046650	9753226	9753606
NC_046652	8345599	8345718
NC_046652	8345804	8345995
NC_046967	11097342	11097632
NC_046967	11101310	11101600
NC_046967	11105248	11105538
NC_046967	11108882	11109088
NC_046969	12159461	12159796
NC_046969	12159503	12159784
NC_046969	12159503	12159910
NC_046969	12159533	12159730
NC_046969	12159533	12159730
NC_046969	12159533	12159796
NC_046969	21066800	21067387
NC_046969	21072069	21072716
NC_046970	18267411	18267860
NC_046970	18267411	18268076
NC_046970	18267411	18268688
NC_046970	18267420	18268091
NC_046970	18267429	18268142
NC_046970	18267456	18268064
NC_046970	18267459	18268046
NC_046970	18267465	18268064
NC_046970	18267465	18268076
NC_046970	18267468	18268094
NC_046970	18267477	18268136
NC_046970	18267489	18267746
NC_046970	18267489	18268064
NC_046970	18267489	18268082
NC_046970	18267489	18268088
NC_046970	18267492	18268070
NC_046970	18267495	18268100
NC_046970	18267501	18268085
NC_046970	18267507	18267902
NC_046970	18267507	18268064
NC_046970	18267507	18268088
NC_046970	18267507	18268109
NC_046970	18267507	18268112
NC_046970	18267507	18268682
NC_046970	18267510	18268061
NC_046970	18267510	18268103
NC_046970	18267510	18268103
NC_046970	18267510	18268130
NC_046970	18267513	18267860
NC_046970	18267513	18267914
NC_046970	18267513	18268037
NC_046970	18267513	18268061
NC_046970	18267513	18268064
NC_046970	18267513	18268073
NC_046970	18267513	18268073
NC_046970	18267513	18268073
NC_046970	18267513	18268076
NC_046970	18267513	18268085
NC_046970	18267513	18268088
NC_046970	18267513	18268088
NC_046970	18267513	18268688
NC_046970	18267513	18268688
NC_046970	18267522	18267968
NC_046970	18267522	18268037
NC_046970	18267522	18268106
NC_046970	18267567	18268064
NC_046970	18267576	18268094
NC_046971	25775968	25776111
NC_046973	1587380	1588921
NC_046973	1587434	1588918
NC_046973	1587449	1588921
NC_046973	1587470	1588945
NC_046973	1587473	1588918
NC_046973	1587473	1588921
NC_046973	1587482	1588927
NC_046973	1587521	1588921
NC_046973	1587527	1588927
NC_046973	1587557	1588927
NC_046973	1587569	1588921
NC_046973	1587575	1588921
NC_046973	1587581	1588918
NC_046973	1587581	1588927
NC_046973	1587677	1588927
NC_046973	1587677	1588927
NC_046973	1587677	1588927
NC_046973	1587677	1588927
NC_046973	1587677	1588927
NC_046973	1587677	1588927
NC_046973	1587764	1588927
NC_046973	1587806	1588918
NC_046973	1587830	1588927
NC_046973	1588160	1588921
NC_046973	1588202	1588921
NC_046973	1588217	1588927
NC_046973	1588238	1588921
NC_046973	1588244	1588927
NC_046974	1715398	1715943
NC_046974	1715431	1715943
NC_046974	7124111	7124641
NC_046974	7124288	7124713
NC_046976	4362188	4362718
NC_046979	18197027	18197281
NC_046979	18197228	18197509
NC_046979	18197456	18197737
NC_046979	18197684	18197965
NC_046979	18197912	18198193
NC_046979	18198140	18198421
NC_046979	18198368	18198649
NC_046979	18198596	18198877
NC_046979	18198824	18199078
NC_046979	18202283	18202537
NC_046979	18202484	18202765
NC_046979	18202712	18202966
NC_046980	14149546	14150259
NC_046980	14149738	14150292
NC_046980	14149750	14150223
NC_046980	14149768	14150208
NC_046980	14149774	14150226
NC_046980	14149777	14150208
NC_046980	14149777	14150208
NC_046980	14149777	14150217
NC_046980	14149777	14150223
NC_046980	14149777	14150226
NC_046980	14149777	14150292
NC_046980	14149777	14150313
NC_046980	14149780	14150214
NC_046980	14149780	14150214
NC_046980	14149780	14150313
NC_046980	14149783	14150112
NC_046980	14149783	14150208
NC_046980	14149783	14150226
NC_046980	14149783	14150235
NC_046980	14149783	14150271
NC_046980	14149783	14150313
NC_046980	14149795	14150208
NC_046980	14149801	14150208
NC_046980	14149801	14150208
NC_046980	14149810	14150208
NC_046980	14149816	14150262
NC_046980	14149816	14150283
NC_046980	14149819	14150199
NC_046980	14149819	14150208
NC_046980	14149819	14150211
NC_046980	14149819	14150217
NC_046980	14149822	14150208
NC_046980	14149843	14150217
NC_046980	14149843	14150217
NC_046980	14149861	14150208
NC_046980	14149861	14150208
NC_046980	14149861	14150232
NC_046980	14149861	14150232
NC_046980	14149861	14150256
NC_046980	14149861	14150301
NC_046980	14149861	14150301
NC_046980	14149861	14150313
NC_046982	6040485	6040589
NC_046982	6040979	6041407
NC_046983	604739	605422
NC_046983	605360	605887
NC_046983	606404	606895
NC_046983	607307	607834
NC_046983	2195530	2195919
NC_046983	2195560	2196039
NC_046983	2195569	2195919
NC_046983	2247970	2248359
NC_046983	2248000	2248389
NC_046983	2248006	2248365
NC_046983	2248009	2248371
NC_046985	8349033	8349407
NC_046986	19743224	19743634
NC_046986	19743254	19743637
NC_046987	1828980	1829441
NC_046987	20968519	20969070
NC_046987	20968525	20969061
NC_046989	3165594	3165821
NC_046989	3165919	3166107
NC_046991	6888838	6889137
NC_046992	21646524	21646778
NC_046992	21646725	21647006
NC_046992	21646953	21647234
NC_046992	21647181	21647462
NC_046992	21647409	21647690
NC_046992	21647637	21647891
NC_046992	21654390	21654689
NC_046992	21654636	21654917
NC_046992	21654864	21655118
NC_046992	25256893	25257039
NC_046992	31926419	31926562
NC_046993	27609882	27610028
NC_046993	31012987	31013136
NC_046993	34093921	34094346
NC_046993	34093921	34094346
NC_046993	34093981	34094403
NC_046993	36105388	36105534
NC_046993	42431363	42431509
NC_046994	641122	641730
NC_046994	641188	641730
NC_046994	655537	656079
NC_046994	655570	656079
NC_046994	5002482	5003060
NC_046994	5002482	5003069
NC_046994	5170032	5170409
NC_046995	7023097	7023243
NC_046995	21251588	21251734
NC_046995	30948068	30948505
NC_046995	35668095	35668238
NC_046996	8885452	8885598
NC_046996	12503057	12503593
NC_046996	18110336	18110644
NC_046996	18114572	18114892
NC_046996	18125251	18125559
NC_046996	18135318	18135626
NC_046996	18322088	18322396
NC_046996	18325520	18325828
NC_046996	19078408	19078716
NC_046996	20299593	20299712
NC_046996	22234049	22234195
NC_046996	46411309	46411455
NC_046997	4747014	4747160
NC_046997	5365765	5365911
NC_046997	22064904	22065050
NC_046997	38089355	38089498
NC_046997	48521555	48521701
NC_046998	27683910	27685679
NC_046998	27684099	27685676
NC_046998	27684183	27685685
NC_046998	27684216	27685676
NC_046998	27684231	27685685
NC_046998	27684240	27685685
NC_046998	27684279	27685685
NC_046998	27684327	27685679
NC_046998	27684330	27685685
NC_046998	27684330	27685685
NC_046998	27684333	27685685
NC_046998	27684333	27685685
NC_046998	27684339	27685685
NC_046998	27684339	27685685
NC_046998	27684414	27685685
NC_046998	27684435	27685685
NC_046998	27684435	27685685
NC_046998	27684522	27685685
NC_046998	27684564	27685685
NC_046998	27684573	27685685
NC_046998	27684645	27685679
NC_046998	27684927	27685679
NC_046998	27684948	27685679
NC_046998	27684975	27685685
NC_046998	27684987	27685685
NC_046998	27684996	27685685
NC_046999	1266478	1266621
NC_047000	7123250	7123396
NC_047000	8479865	8480011
NC_047001	3365747	3365893
NC_047001	14499599	14499742
NC_047001	36716604	36716750
NC_047001	37312978	37313103
NC_047002	6513851	6513982
NC_047002	7502194	7502340
NC_047002	17326037	17326183
NC_047002	24651402	24651548
NC_047002	29176359	29176505
NC_047002	42422892	42423038
NC_047003	1080870	1081016
NC_047003	3262912	3263058
NC_047003	23551556	23551651
NC_047003	23551743	23551934
NC_047003	36920697	36920843
NC_047004	3677121	3677267
NC_047004	24495931	24496065
NC_047005	38915530	38916015
NC_047005	38915545	38916015
NC_047005	38919583	38920110
NC_047005	38919583	38920110
NC_047006	1960388	1960531
NC_047006	2915115	2915261
NC_047006	7908078	7908221
NC_047006	12170498	12171973
NC_047006	12170516	12171220
NC_047006	12170516	12171283
NC_047006	12170516	12171613
NC_047006	12170516	12171649
NC_047006	12170516	12171652
NC_047006	12170516	12171766
NC_047006	12170516	12171766
NC_047006	12170516	12171766
NC_047006	12170516	12171766
NC_047006	12170516	12171766
NC_047006	12170516	12171844
NC_047006	12170516	12171862
NC_047006	12170516	12171961
NC_047006	12170516	12172003
NC_047006	12170519	12171646
NC_047006	12170522	12171214
NC_047006	12170522	12171241
NC_047006	12170522	12171544
NC_047006	12170522	12171637
NC_047006	12170522	12171799
NC_047006	12170522	12171820
NC_047006	12170522	12171841
NC_047006	12170522	12171868
NC_047006	12170522	12171874
NC_047006	12170522	12171904
NC_047006	12170522	12171922
NC_047006	12170522	12171970
NC_047006	12170522	12171997
NC_047006	12170522	12172021
NC_047006	12170525	12171214
NC_047006	12170525	12171637
NC_047006	12170525	12171733
NC_047006	12170525	12171853
NC_047006	12170525	12171862
NC_047006	12170525	12171871
NC_047006	12170525	12171952
NC_047006	12170525	12171994
NC_047006	12170525	12172030
NC_047006	12170909	12171868
NC_047006	12170942	12171841
NC_047006	12187048	12188523
NC_047006	12187066	12187770
NC_047006	12187066	12187776
NC_047006	12187066	12188163
NC_047006	12187066	12188202
NC_047006	12187066	12188229
NC_047006	12187066	12188316
NC_047006	12187066	12188316
NC_047006	12187066	12188316
NC_047006	12187066	12188340
NC_047006	12187066	12188349
NC_047006	12187066	12188394
NC_047006	12187066	12188412
NC_047006	12187066	12188421
NC_047006	12187066	12188511
NC_047006	12187066	12188553
NC_047006	12187069	12188196
NC_047006	12187072	12187755
NC_047006	12187072	12187791
NC_047006	12187072	12188094
NC_047006	12187072	12188187
NC_047006	12187072	12188229
NC_047006	12187072	12188370
NC_047006	12187072	12188391
NC_047006	12187072	12188418
NC_047006	12187072	12188424
NC_047006	12187072	12188472
NC_047006	12187072	12188517
NC_047006	12187072	12188520
NC_047006	12187072	12188520
NC_047006	12187072	12188547
NC_047006	12187075	12187755
NC_047006	12187075	12188217
NC_047006	12187075	12188283
NC_047006	12187075	12188412
NC_047006	12187075	12188418
NC_047006	12187075	12188421
NC_047006	12187075	12188502
NC_047006	12187075	12188544
NC_047006	12187075	12188580
NC_047006	12187492	12188448
NC_047006	12193758	12195233
NC_047006	12193776	12194480
NC_047006	12193776	12194486
NC_047006	12193776	12194873
NC_047006	12193776	12194912
NC_047006	12193776	12194939
NC_047006	12193776	12195026
NC_047006	12193776	12195026
NC_047006	12193776	12195026
NC_047006	12193776	12195050
NC_047006	12193776	12195059
NC_047006	12193776	12195104
NC_047006	12193776	12195122
NC_047006	12193776	12195131
NC_047006	12193776	12195221
NC_047006	12193776	12195263
NC_047006	12193779	12194906
NC_047006	12193782	12194465
NC_047006	12193782	12194501
NC_047006	12193782	12194804
NC_047006	12193782	12194897
NC_047006	12193782	12194939
NC_047006	12193782	12195080
NC_047006	12193782	12195101
NC_047006	12193782	12195128
NC_047006	12193782	12195134
NC_047006	12193782	12195164
NC_047006	12193782	12195182
NC_047006	12193782	12195230
NC_047006	12193782	12195230
NC_047006	12193782	12195257
NC_047006	12193785	12194465
NC_047006	12193785	12194927
NC_047006	12193785	12194993
NC_047006	12193785	12195113
NC_047006	12193785	12195122
NC_047006	12193785	12195131
NC_047006	12193785	12195212
NC_047006	12193785	12195254
NC_047006	12193785	12195290
NC_047006	12194202	12195158
NC_047006	38254954	38255100
NC_047006	40893739	40893885
NC_047007	15211819	15211944
NC_047007	24589208	24589354
NC_047009	3096310	3096453
NC_047009	16777785	16777919
NC_047009	35809806	35809949
NC_047010	2336715	2336858
NC_047010	6527119	6527253
NC_047010	24950462	24951133
NC_047010	24950582	24951118
NC_047010	24950630	24951091
NC_047010	24950651	24951118
NC_047010	24950654	24951118
NC_047010	24950654	24951118
NC_047010	24950657	24951130
NC_047010	24950672	24951091
NC_047010	24950672	24951091
NC_047010	24950720	24951091
NC_047010	24950720	24951091
NC_047010	24950723	24951103
NC_047010	24950735	24951124
NC_047010	24950759	24951208
NC_047010	24950765	24951211
NC_047010	24950765	24951238
NC_047010	24950768	24951160
NC_047010	25079951	25080511
NC_047010	25080026	25080505
NC_047010	25080134	25080535
NC_047010	25080140	25080499
NC_047010	25080146	25080532
NC_047010	25080278	25080502
NC_047010	25128045	25128503
NC_047010	25128045	25128503
NC_047010	26564059	26564205
NC_047011	28544723	28544866
NC_047012	4322782	4322928
NC_047012	8515423	8515569
NC_047012	11084976	11085122
NC_047012	15632391	15632504
NC_047012	28474995	28475141
NC_047013	4979096	4979239
NC_047013	30573070	30573213
NC_047014	17835673	17835816
NC_047034	50037525	50037968
NC_047034	67432500	67432640
NC_047034	67432533	67432640
NC_047034	67432621	67432896
NC_047034	67432624	67432896
NC_047034	147911700	147913385
NC_047034	147911874	147913382
NC_047034	147911916	147913382
NC_047034	147911937	147913382
NC_047034	147911943	147913382
NC_047034	147912033	147913388
NC_047034	147912051	147913388
NC_047034	147912054	147913385
NC_047034	147912150	147913385
NC_047034	147912210	147913382
NC_047034	147912216	147913382
NC_047034	147912231	147913388
NC_047034	147912261	147913076
NC_047034	147912285	147913385
NC_047034	147912285	147913385
NC_047034	147912285	147913391
NC_047034	147912351	147913388
NC_047034	147912354	147913391
NC_047034	147912375	147913382
NC_047034	147912639	147913382
NC_047034	147912678	147913385
NC_047034	164238001	164238663
NC_047034	164238010	164238615
NC_047034	164238010	164238663
NC_047034	164238609	164239133
NC_047035	37127521	37129059
NC_047035	37127551	37129059
NC_047035	37127554	37129065
NC_047035	37127560	37129062
NC_047035	37127569	37129059
NC_047035	37127572	37129062
NC_047035	37127578	37129059
NC_047035	37127584	37129074
NC_047035	37127593	37129059
NC_047035	37127617	37129062
NC_047035	37127674	37129062
NC_047035	37127692	37128633
NC_047035	37127692	37129059
NC_047035	37127701	37129059
NC_047035	37127701	37129062
NC_047035	37127707	37129062
NC_047035	37127707	37129062
NC_047035	37127707	37129065
NC_047035	37127710	37129059
NC_047035	37127716	37129062
NC_047035	37127758	37129062
NC_047035	37127779	37129062
NC_047035	37127845	37129059
NC_047035	37127929	37129062
NC_047035	37127965	37129062
NC_047035	37128244	37129062
NC_047035	37128304	37129062
NC_047035	37128337	37129062
NC_047035	37128352	37129065
NC_047035	37128373	37129062
NC_047035	50723887	50724120
NC_047035	114769581	114769811
NC_047035	145662439	145662981
NC_047035	145662439	145663599
NC_047035	145662439	145663599
NC_047035	145662466	145663395
NC_047035	145662469	145662966
NC_047035	145662472	145663560
NC_047035	145662481	145663413
NC_047035	145662481	145663527
NC_047035	145662481	145663593
NC_047035	145662508	145663461
NC_047035	145662541	145663431
NC_047035	145662571	145662939
NC_047035	145662571	145663368
NC_047035	145662571	145663368
NC_047035	145662571	145663512
NC_047035	145662571	145663584
NC_047035	145662571	145663593
NC_047035	145662571	145663608
NC_047035	145662586	145663335
NC_047035	145662592	145663599
NC_047035	145662616	145663371
NC_047035	145662616	145663590
NC_047035	145662619	145663056
NC_047035	145662619	145663575
NC_047035	145662631	145662927
NC_047035	145662643	145663521
NC_047035	145662652	145663368
NC_047035	145662655	145663593
NC_047036	154764129	154764941
NC_047036	154905584	154906657
NC_047037	85372079	85372402
NC_047037	85372121	85372402
NC_047039	79794593	79794970
NC_047039	79794596	79794985
NC_047039	79794602	79794940
NC_047039	79794602	79794943
NC_047039	79794602	79794952
NC_047039	79794602	79794961
NC_047039	79794602	79794973
NC_047039	79794611	79794916
NC_047039	79795138	79796028
NC_047039	79795168	79796052
NC_047039	79795177	79796043
NC_047039	79795183	79795767
NC_047039	79795183	79795767
NC_047039	79795183	79796064
NC_047039	79795195	79795767
NC_047039	79795204	79795767
NC_047039	79795204	79796064
NC_047039	79795213	79796097
NC_047039	79795219	79795767
NC_047039	79795219	79796025
NC_047039	79795234	79796025
NC_047039	79795234	79796058
NC_047039	79795246	79796028
NC_047039	79795255	79796043
NC_047039	79795255	79796043
NC_047039	79795263	79795550
NC_047039	79795263	79795550
NC_047039	79795362	79795529
NC_047039	79795425	79795532
NC_047039	79795440	79795550
NC_047039	79795452	79795550
NC_047039	79795531	79795767
NC_047039	79795531	79795767
NC_047039	79795531	79795986
NC_047039	79795534	79795767
NC_047039	79795534	79795767
NC_047039	79795537	79795767
NC_047039	79795537	79795767
NC_047039	79795549	79795767
NC_047039	79795552	79795767
NC_047039	79795552	79795767
NC_047039	79795552	79795767
NC_047039	79795552	79795767
NC_047039	79795552	79795767
NC_047039	79795552	79795767
NC_047039	79795552	79795767
NC_047039	79795552	79795767
NC_047039	79795552	79795767
NC_047039	79795552	79795767
NC_047039	79795552	79795767
NC_047039	79795552	79795767
NC_047039	79795552	79795767
NC_047039	79795552	79795767
NC_047039	79795552	79795782
NC_047039	79795552	79796055
NC_047039	79795552	79796076
NC_047039	79795552	79796115
NC_047039	79795555	79795767
NC_047039	79795555	79795767
NC_047039	79795555	79795767
NC_047039	79795555	79795767
NC_047039	79795555	79795767
NC_047039	79795555	79795767
NC_047039	79795555	79795767
NC_047039	79795555	79795767
NC_047039	79795555	79795767
NC_047039	79795555	79795767
NC_047039	79795555	79795767
NC_047039	79795555	79795767
NC_047039	79795555	79795767
NC_047039	79795555	79795767
NC_047039	79795555	79795767
NC_047039	79795555	79795767
NC_047039	79795555	79795767
NC_047039	79795555	79795767
NC_047039	79795555	79795797
NC_047039	79795561	79795767
NC_047039	79795561	79795767
NC_047039	79795561	79795767
NC_047039	79795561	79795767
NC_047039	79795751	79795945
NC_047039	79795754	79795930
NC_047039	79795754	79795930
NC_047039	79795754	79795942
NC_047039	79795754	79795945
NC_047039	79795754	79795945
NC_047039	79795754	79795945
NC_047039	79795754	79795945
NC_047039	79795754	79795945
NC_047039	79795754	79795945
NC_047039	79795754	79795945
NC_047039	79795754	79795948
NC_047039	79795754	79795948
NC_047039	79795754	79795948
NC_047039	79795754	79795948
NC_047039	79795754	79795948
NC_047039	79795754	79795948
NC_047039	79795754	79795948
NC_047039	79795754	79795948
NC_047039	79795754	79795948
NC_047039	79795754	79796017
NC_047039	79795769	79795945
NC_047039	79795769	79795945
NC_047039	79795769	79795948
NC_047039	79795769	79795948
NC_047039	79795769	79795948
NC_047039	79795769	79795948
