## Supplementary material for "Deep-mining of vertebrate genomes reveals an unexpected diversity of endogenous viral elements": results-sorted.txt (part 2 of 3)

NC_000001	25254760	25254957
NC_047039	79795769	79795948
NC_047039	79795769	79795948
NC_047039	79795769	79795948
NC_047039	79795769	79795948
NC_047039	79795769	79795948
NC_047039	79795769	79795948
NC_047039	79795769	79795948
NC_047039	79795769	79795948
NC_047039	79795769	79795948
NC_047039	79795769	79795948
NC_047039	79795769	79795948
NC_047039	79795769	79795948
NC_047039	79795769	79795948
NC_047039	79795769	79795981
NC_047039	79795769	79795981
NC_047039	79795769	79795999
NC_047039	79796429	79796704
NC_047039	79796438	79796698
NC_047039	79796438	79796698
NC_047039	79796582	79796701
NC_047039	79796585	79796668
NC_047039	79796603	79796668
NC_047039	79796603	79796701
NC_047039	79796603	79796701
NC_047039	79796603	79796713
NC_047039	79796603	79796713
NC_047039	79796685	79796966
NC_047039	79796688	79796834
NC_047039	79796688	79796834
NC_047039	79796688	79796843
NC_047039	79796688	79796915
NC_047039	79796688	79797092
NC_047039	79796688	79797092
NC_047039	79796700	79796834
NC_047039	79796700	79796840
NC_047039	79796700	79796840
NC_047039	79796700	79796864
NC_047039	79796700	79796864
NC_047039	79796700	79796897
NC_047039	79796700	79796909
NC_047039	79796700	79797092
NC_047039	79796700	79797092
NC_047039	79796709	79796864
NC_047039	79796712	79797092
NC_047039	79797030	79797092
NC_047039	79797092	79797232
NC_047039	79797092	79797232
NC_047039	79797092	79797232
NC_047039	79797092	79797232
NC_047039	79797092	79797232
NC_047039	79797092	79797232
NC_047039	79797092	79797232
NC_047039	79797092	79797232
NC_047039	79797092	79797232
NC_047039	79797092	79797232
NC_047039	79797113	79797232
NC_047039	79797113	79797232
NC_047039	79797113	79797232
NC_047039	79797119	79797232
NC_047039	79797202	79797723
NC_047039	79797202	79797792
NC_047039	79797202	79797834
NC_047039	79797202	79797834
NC_047039	79797205	79797729
NC_047039	79797205	79797834
NC_047039	79797208	79797738
NC_047039	79797208	79797834
NC_047039	79797208	79797894
NC_047039	79797211	79797654
NC_047039	79797211	79797654
NC_047039	79797211	79797720
NC_047039	79797211	79797720
NC_047039	79797211	79797834
NC_047039	79797211	79797834
NC_047039	79797211	79797834
NC_047039	79797211	79797834
NC_047039	79797211	79797834
NC_047039	79797211	79797876
NC_047039	79797211	79797876
NC_047039	79797214	79797537
NC_047039	79797214	79797654
NC_047039	79797214	79797657
NC_047039	79797214	79797657
NC_047039	79797214	79797657
NC_047039	79797214	79797696
NC_047039	79797214	79797732
NC_047039	79797214	79797732
NC_047039	79797214	79797735
NC_047039	79797214	79797738
NC_047039	79797214	79797741
NC_047039	79797214	79797741
NC_047039	79797214	79797783
NC_047039	79797214	79797804
NC_047039	79797214	79797834
NC_047039	79797214	79797858
NC_047039	79797214	79797882
NC_047039	79797214	79797903
NC_047039	79797217	79797654
NC_047039	79797217	79797657
NC_047039	79797217	79797657
NC_047039	79797217	79797657
NC_047039	79797217	79797657
NC_047039	79797217	79797699
NC_047039	79797217	79797699
NC_047039	79797217	79797738
NC_047039	79797217	79797786
NC_047039	79797217	79797792
NC_047039	79797217	79797792
NC_047039	79797217	79797834
NC_047039	79797217	79797852
NC_047039	79797217	79797864
NC_047039	79797217	79797876
NC_047039	79797217	79797894
NC_047039	79797217	79798083
NC_047039	79797229	79797627
NC_047039	79797229	79797627
NC_047039	79797229	79797657
NC_047039	79797229	79797669
NC_047039	79797229	79797729
NC_047039	79797229	79797738
NC_047039	79797229	79797774
NC_047039	79797229	79797786
NC_047039	79797229	79797816
NC_047039	79797229	79797825
NC_047039	79797229	79797834
NC_047039	79798128	79798736
NC_047039	79798212	79798742
NC_047039	79798269	79798742
NC_047039	79798269	79798742
NC_047039	79798269	79798745
NC_047039	79798275	79798709
NC_047039	79798275	79798709
NC_047039	79798275	79798742
NC_047039	79798281	79798709
NC_047039	79798281	79798721
NC_047039	79798323	79798742
NC_047039	79798395	79798697
NC_047039	79798395	79798721
NC_047039	79798401	79798688
NC_047041	31080321	31080548
NC_047043	23423260	23424909
NC_047043	23423338	23424912
NC_047043	23423410	23424909
NC_047043	23423425	23424918
NC_047043	23423428	23424912
NC_047043	23423428	23424936
NC_047043	23423440	23424909
NC_047043	23423440	23424909
NC_047043	23423464	23424912
NC_047043	23423464	23424912
NC_047043	23423512	23424912
NC_047043	23423563	23424909
NC_047043	23423566	23424912
NC_047043	23423566	23424912
NC_047043	23423572	23424909
NC_047043	23423572	23424912
NC_047043	23423578	23424912
NC_047043	23423581	23424909
NC_047043	23423590	23424912
NC_047043	23423593	23424912
NC_047043	23423596	23424909
NC_047043	23423614	23424516
NC_047043	23423668	23424909
NC_047043	23423668	23424912
NC_047043	23423668	23424912
NC_047043	23423668	23424912
NC_047043	23423755	23424912
NC_047043	23423782	23424912
NC_047043	23423797	23424912
NC_047043	23423821	23424912
NC_047043	23423878	23424912
NC_047043	23423890	23424912
NC_047043	23424058	23424912
NC_047043	23424205	23424909
NC_047043	23424208	23424909
NC_047043	23424220	23424909
NC_047043	23424229	23424912
NC_047043	23426821	23427531
NC_047043	23426830	23427954
NC_047043	23426830	23428191
NC_047043	23426830	23428323
NC_047043	23426833	23428188
NC_047043	23426839	23427522
NC_047043	23426839	23427558
NC_047043	23426839	23427651
NC_047043	23426839	23427861
NC_047043	23426839	23427870
NC_047043	23426839	23427930
NC_047043	23426839	23427954
NC_047043	23426839	23427966
NC_047043	23426839	23427969
NC_047043	23426839	23428083
NC_047043	23426839	23428083
NC_047043	23426839	23428083
NC_047043	23426839	23428122
NC_047043	23426839	23428158
NC_047043	23426839	23428161
NC_047043	23426839	23428173
NC_047043	23426839	23428179
NC_047043	23426839	23428185
NC_047043	23426839	23428185
NC_047043	23426839	23428272
NC_047043	23426839	23428287
NC_047043	23426839	23428287
NC_047043	23426839	23428323
NC_047043	23426839	23428455
NC_047043	23426842	23427543
NC_047043	23426842	23428155
NC_047043	23426842	23428170
NC_047043	23426842	23428179
NC_047043	23426842	23428311
NC_047043	23426842	23428311
NC_047043	23426842	23428374
NC_047043	23426842	23428419
NC_047043	23437770	23438480
NC_047043	23437779	23438903
NC_047043	23437779	23439140
NC_047043	23437779	23439272
NC_047043	23437782	23439137
NC_047043	23437788	23438471
NC_047043	23437788	23438507
NC_047043	23437788	23438600
NC_047043	23437788	23438810
NC_047043	23437788	23438819
NC_047043	23437788	23438879
NC_047043	23437788	23438903
NC_047043	23437788	23438915
NC_047043	23437788	23438918
NC_047043	23437788	23439032
NC_047043	23437788	23439032
NC_047043	23437788	23439032
NC_047043	23437788	23439071
NC_047043	23437788	23439107
NC_047043	23437788	23439110
NC_047043	23437788	23439122
NC_047043	23437788	23439128
NC_047043	23437788	23439134
NC_047043	23437788	23439134
NC_047043	23437788	23439221
NC_047043	23437788	23439236
NC_047043	23437788	23439236
NC_047043	23437788	23439272
NC_047043	23437788	23439404
NC_047043	23437791	23438492
NC_047043	23437791	23439104
NC_047043	23437791	23439119
NC_047043	23437791	23439128
NC_047043	23437791	23439260
NC_047043	23437791	23439260
NC_047043	23437791	23439323
NC_047043	23437791	23439368
NC_047043	95939062	95939163
NC_047043	95939171	95939374
NC_047044	57122433	57122528
NC_047044	57122645	57122839
NC_047046	5324300	5324554
NC_047046	5324501	5324782
NC_047046	5324729	5325010
NC_047046	5324957	5325238
NC_047046	5325185	5325466
NC_047046	5325413	5325694
NC_047046	5325641	5325895
NC_047049	27731896	27732168
NC_047052	14222307	14222447
NC_047052	14222515	14222883
NC_047052	17421603	17421749
NC_047052	26889389	26890294
NC_047052	43853796	43854692
NC_047052	44041861	44042766
NC_047052	44443120	44444205
NC_047052	49640659	49641048
NC_047052	49641059	49641301
NC_047052	53786432	53787181
NC_047052	53819384	53820373
NC_047052	56051464	56051901
NC_047052	56208079	56209059
NC_047052	56261242	56262063
NC_047052	56799963	56800238
NC_047052	57460093	57460989
NC_047052	57631779	57632675
NC_047052	58278880	58279701
NC_047055	46571255	46571410
NC_047055	46571294	46571416
NC_047055	46571457	46571660
NC_047055	46571457	46571663
NC_047057	6839243	6839617
NC_047057	6839444	6839602
NC_047084	122710377	122710547
NC_047084	122710389	122710547
NC_047084	122710392	122710547
NC_047084	122710425	122710547
NC_047084	122710452	122710547
NC_047084	122710479	122710547
NC_047084	122710482	122710547
NC_047084	122710482	122710547
NC_047084	122710482	122710547
NC_047084	122710482	122710547
NC_047084	122710482	122710547
NC_047084	122710482	122710547
NC_047084	122710482	122710547
NC_047084	122710488	122710547
NC_047084	122710537	122710833
NC_047084	122710537	122710920
NC_047084	122710537	122710920
NC_047084	122710537	122710920
NC_047084	122710537	122710920
NC_047084	122710537	122710920
NC_047084	122710537	122710920
NC_047084	122710537	122710920
NC_047084	122710537	122710926
NC_047084	122710537	122710926
NC_047084	122710537	122710926
NC_047084	122710537	122710926
NC_047084	122710537	122710926
NC_047084	122710543	122710827
NC_047084	122710543	122710833
NC_047084	122710543	122710836
NC_047084	122710543	122710836
NC_047084	122710543	122710839
NC_047084	122710543	122710854
NC_047084	122710543	122710854
NC_047084	122710543	122710854
NC_047084	122710543	122710854
NC_047084	122710543	122710872
NC_047084	122710543	122710887
NC_047084	122710543	122710887
NC_047084	122710543	122710920
NC_047084	122710543	122710920
NC_047084	122710543	122710920
NC_047084	122710543	122710920
NC_047084	122710543	122710920
NC_047084	122710543	122710920
NC_047084	122710543	122710920
NC_047084	122710543	122710920
NC_047084	122710543	122710920
NC_047084	122710543	122710920
NC_047084	122710543	122710920
NC_047084	122710543	122710920
NC_047084	122710543	122710920
NC_047084	122710543	122710920
NC_047084	122710543	122710920
NC_047084	122710543	122710920
NC_047084	122710543	122710920
NC_047084	122710543	122710920
NC_047084	122710543	122710920
NC_047084	122710543	122710920
NC_047084	122710543	122710920
NC_047084	122710543	122710920
NC_047084	122710543	122710920
NC_047084	122710543	122710920
NC_047084	122710543	122710920
NC_047084	122710543	122710920
NC_047084	122710543	122710920
NC_047084	122710543	122710920
NC_047084	122710543	122710920
NC_047084	122710543	122710920
NC_047084	122710543	122710920
NC_047084	122710543	122710920
NC_047084	122710543	122710920
NC_047084	122710543	122710920
NC_047084	122710543	122710920
NC_047084	122710543	122710920
NC_047084	122710543	122710920
NC_047084	122710543	122710920
NC_047084	122710543	122710920
NC_047084	122710543	122710920
NC_047084	122710543	122710923
NC_047084	122710543	122710923
NC_047084	122710543	122710923
NC_047084	122710543	122710926
NC_047084	122710543	122710926
NC_047084	122710543	122710926
NC_047084	122710543	122710926
NC_047084	122710543	122710926
NC_047084	122710543	122710926
NC_047084	122710543	122710926
NC_047084	122710543	122710926
NC_047084	122710546	122710824
NC_047084	122710546	122710833
NC_047084	122710546	122710842
NC_047084	122710546	122710920
NC_047084	122710546	122710920
NC_047084	122710546	122710932
NC_047084	122710549	122710854
NC_047084	122710549	122710920
NC_047084	122710549	122710926
NC_047084	122710555	122710920
NC_047084	122710558	122710920
NC_047084	122710558	122710920
NC_047084	122710561	122710920
NC_047084	122710561	122710920
NC_047084	122710561	122710920
NC_047084	122710561	122710923
NC_047084	122710567	122710920
NC_047084	122710582	122710920
NC_047084	122710926	122711117
NC_047084	122710932	122711012
NC_047084	122710932	122711084
NC_047084	122710932	122711084
NC_047084	122710932	122711084
NC_047084	122710932	122711084
NC_047084	122710932	122711084
NC_047084	122710932	122711084
NC_047084	122710932	122711084
NC_047084	122710932	122711084
NC_047084	122710932	122711084
NC_047084	122710932	122711084
NC_047084	122710932	122711084
NC_047084	122710932	122711084
NC_047084	122710932	122711093
NC_047084	122710932	122711093
NC_047084	122710932	122711093
NC_047084	122710932	122711096
NC_047084	123303793	123303999
NC_047084	123303802	123303999
NC_047084	123303802	123303999
NC_047084	123303805	123303999
NC_047084	123303814	123303999
NC_047084	123303814	123303999
NC_047084	123303829	123303999
NC_047084	123303829	123304002
NC_047084	123303832	123303999
NC_047084	123303832	123303999
NC_047084	123303841	123303999
NC_047084	123303841	123303999
NC_047084	123303847	123303999
NC_047084	148132290	148132655
NC_047084	148132296	148132709
NC_047084	148132299	148132634
NC_047084	148132299	148132664
NC_047084	148132299	148132721
NC_047084	148132302	148132712
NC_047084	148132323	148132631
NC_047084	148132326	148132646
NC_047084	148132332	148132637
NC_047084	148132332	148132649
NC_047084	148132332	148132697
NC_047084	148132335	148132661
NC_047084	148132338	148132643
NC_047084	148132338	148132646
NC_047084	148132344	148132640
NC_047084	148132344	148132646
NC_047084	148132344	148132658
NC_047084	148132344	148132712
NC_047084	148132347	148132607
NC_047084	148132347	148132631
NC_047084	148132347	148132634
NC_047084	148132347	148132634
NC_047084	148132347	148132634
NC_047084	148132347	148132634
NC_047084	148132347	148132637
NC_047084	148132347	148132646
NC_047084	148132347	148132712
NC_047084	148132350	148132607
NC_047084	148132350	148132631
NC_047084	148132350	148132634
NC_047084	148132350	148132715
NC_047084	148132353	148132631
NC_047084	148132353	148132631
NC_047084	148132353	148132637
NC_047084	148132353	148132646
NC_047084	148132356	148132622
NC_047084	148132356	148132631
NC_047084	148132356	148132646
NC_047084	148132356	148132646
NC_047084	148132356	148132646
NC_047084	148132356	148132646
NC_047084	148132359	148132682
NC_047084	148132359	148132718
NC_047084	148132362	148132607
NC_047084	148132362	148132607
NC_047084	148132362	148132613
NC_047084	148132362	148132616
NC_047084	148132362	148132619
NC_047084	148132362	148132622
NC_047084	148132362	148132634
NC_047084	148132362	148132634
NC_047084	148132362	148132634
NC_047084	148132362	148132634
NC_047084	148132362	148132634
NC_047084	148132362	148132634
NC_047084	148132362	148132634
NC_047084	148132362	148132637
NC_047084	148132362	148132637
NC_047084	148132362	148132640
NC_047084	148132362	148132643
NC_047084	148132362	148132643
NC_047084	148132362	148132643
NC_047084	148132362	148132646
NC_047084	148132362	148132646
NC_047084	148132362	148132646
NC_047084	148132362	148132646
NC_047084	148132362	148132646
NC_047084	148132362	148132646
NC_047084	148132362	148132646
NC_047084	148132362	148132646
NC_047084	148132362	148132646
NC_047084	148132362	148132646
NC_047084	148132362	148132646
NC_047084	148132362	148132646
NC_047084	148132362	148132646
NC_047084	148132362	148132646
NC_047084	148132362	148132646
NC_047084	148132362	148132646
NC_047084	148132362	148132649
NC_047084	148132362	148132649
NC_047084	148132362	148132652
NC_047084	148132362	148132652
NC_047084	148132362	148132652
NC_047084	148132362	148132661
NC_047084	148132362	148132661
NC_047084	148132362	148132661
NC_047084	148132362	148132661
NC_047084	148132362	148132682
NC_047084	148132362	148132703
NC_047084	148132362	148132709
NC_047084	148132362	148132709
NC_047084	148132362	148132709
NC_047084	148132362	148132724
NC_047084	148132362	148132724
NC_047084	148132362	148132727
NC_047084	148132365	148132607
NC_047084	148132365	148132607
NC_047084	148132365	148132610
NC_047084	148132365	148132631
NC_047084	148132365	148132631
NC_047084	148132365	148132634
NC_047084	148132365	148132634
NC_047084	148132365	148132634
NC_047084	148132365	148132637
NC_047084	148132365	148132637
NC_047084	148132365	148132637
NC_047084	148132365	148132637
NC_047084	148132365	148132643
NC_047084	148132365	148132646
NC_047084	148132365	148132646
NC_047084	148132365	148132646
NC_047084	148132365	148132646
NC_047084	148132365	148132646
NC_047084	148132365	148132655
NC_047084	148132365	148132658
NC_047084	148132365	148132661
NC_047084	148132365	148132661
NC_047084	148132365	148132661
NC_047084	148132365	148132661
NC_047084	148132365	148132661
NC_047084	148132365	148132688
NC_047084	148132365	148132697
NC_047084	148132365	148132712
NC_047084	148132365	148132715
NC_047084	148132368	148132631
NC_047084	148132368	148132634
NC_047084	148132368	148132646
NC_047084	148132368	148132646
NC_047084	148132368	148132646
NC_047084	148132368	148132646
NC_047084	148132368	148132661
NC_047084	148132368	148132682
NC_047084	148132371	148132619
NC_047084	148132371	148132637
NC_047084	148132374	148132679
NC_047084	164453905	164454333
NC_047084	164453905	164454333
NC_047084	164453905	164454336
NC_047084	164453905	164454336
NC_047084	164453905	164454378
NC_047084	164453905	164454405
NC_047084	164453905	164454417
NC_047084	164453905	164454417
NC_047084	164453905	164454417
NC_047084	164453905	164454417
NC_047084	164453905	164454417
NC_047084	164453905	164454417
NC_047084	164453905	164454483
NC_047084	164453908	164454366
NC_047084	164453908	164454378
NC_047084	164453911	164454381
NC_047084	164453914	164454306
NC_047084	164453914	164454405
NC_047084	164453920	164454360
NC_047084	164453926	164454324
NC_047084	164453926	164454405
NC_047084	164453929	164454321
NC_047084	164453935	164454345
NC_047084	164453935	164454378
NC_047084	164453938	164454417
NC_047084	164453938	164454417
NC_047084	164453941	164454363
NC_047084	164453944	164454306
NC_047084	164453944	164454306
NC_047084	164453944	164454360
NC_047084	164453944	164454369
NC_047084	164453944	164454393
NC_047084	164453944	164454399
NC_047084	164453944	164454420
NC_047084	164453947	164454252
NC_047084	164453947	164454333
NC_047084	164453947	164454363
NC_047084	164453947	164454444
NC_047084	164453950	164454393
NC_047084	164453953	164454405
NC_047084	164453956	164454306
NC_047084	164453956	164454306
NC_047084	164453956	164454330
NC_047084	164453959	164454336
NC_047084	164453959	164454351
NC_047084	164453959	164454363
NC_047084	164453959	164454381
NC_047084	164453959	164454408
NC_047084	164453959	164454417
NC_047084	164453962	164454306
NC_047084	164453962	164454315
NC_047084	164453962	164454336
NC_047084	164453962	164454351
NC_047084	164453962	164454360
NC_047084	164453962	164454363
NC_047084	164453962	164454405
NC_047084	164453962	164454405
NC_047084	164453965	164454333
NC_047084	164453965	164454336
NC_047084	164453965	164454336
NC_047084	164453965	164454336
NC_047084	164453965	164454336
NC_047084	164453965	164454351
NC_047084	164453965	164454363
NC_047084	164453965	164454396
NC_047084	164453965	164454405
NC_047084	164453965	164454408
NC_047084	164453965	164454414
NC_047084	164453965	164454417
NC_047084	164453968	164454315
NC_047084	164453968	164454351
NC_047084	164453968	164454351
NC_047084	164453968	164454351
NC_047084	164453968	164454351
NC_047084	164453968	164454366
NC_047084	164453968	164454429
NC_047084	164453971	164454351
NC_047084	164453971	164454351
NC_047084	164453971	164454366
NC_047084	164453971	164454372
NC_047084	164453971	164454393
NC_047084	164453974	164454306
NC_047084	164453974	164454306
NC_047084	164453974	164454312
NC_047084	164453974	164454321
NC_047084	164453974	164454321
NC_047084	164453974	164454324
NC_047084	164453974	164454327
NC_047084	164453974	164454330
NC_047084	164453974	164454330
NC_047084	164453974	164454333
NC_047084	164453974	164454336
NC_047084	164453974	164454336
NC_047084	164453974	164454336
NC_047084	164453974	164454345
NC_047084	164453974	164454345
NC_047084	164453974	164454351
NC_047084	164453974	164454360
NC_047084	164453974	164454363
NC_047084	164453974	164454363
NC_047084	164453974	164454363
NC_047084	164453974	164454363
NC_047084	164453974	164454390
NC_047084	164453974	164454393
NC_047084	164453974	164454405
NC_047084	164453974	164454405
NC_047084	164453977	164454321
NC_047084	164453977	164454333
NC_047084	164453977	164454336
NC_047084	164453977	164454351
NC_047084	164453977	164454351
NC_047084	164453977	164454357
NC_047084	164453977	164454372
NC_047084	164453977	164454405
NC_047084	164453977	164454405
NC_047084	164453977	164454405
NC_047084	164453977	164454405
NC_047084	164453977	164454417
NC_047084	164453977	164454417
NC_047084	164453977	164454417
NC_047084	164453980	164454297
NC_047084	164453980	164454321
NC_047084	164453980	164454333
NC_047084	164453980	164454333
NC_047084	164453980	164454336
NC_047084	164453980	164454345
NC_047084	164453980	164454345
NC_047084	164453980	164454348
NC_047084	164453980	164454354
NC_047084	164453980	164454363
NC_047084	164453980	164454369
NC_047084	164453980	164454375
NC_047084	164453980	164454381
NC_047084	164453980	164454390
NC_047084	164453980	164454405
NC_047084	164453980	164454405
NC_047084	164453980	164454441
NC_047084	164453983	164454219
NC_047084	164453983	164454249
NC_047084	164453983	164454288
NC_047084	164453983	164454306
NC_047084	164453983	164454306
NC_047084	164453983	164454306
NC_047084	164453983	164454306
NC_047084	164453983	164454306
NC_047084	164453983	164454312
NC_047084	164453983	164454324
NC_047084	164453983	164454330
NC_047084	164453983	164454330
NC_047084	164453983	164454333
NC_047084	164453983	164454333
NC_047084	164453983	164454336
NC_047084	164453983	164454342
NC_047084	164453983	164454345
NC_047084	164453983	164454348
NC_047084	164453983	164454351
NC_047084	164453983	164454351
NC_047084	164453983	164454360
NC_047084	164453983	164454363
NC_047084	164453983	164454363
NC_047084	164453983	164454372
NC_047084	164453983	164454372
NC_047084	164453983	164454375
NC_047084	164453983	164454378
NC_047084	164453983	164454384
NC_047084	164453983	164454399
NC_047084	164453983	164454399
NC_047084	164453983	164454405
NC_047084	164453983	164454405
NC_047084	164453983	164454405
NC_047084	164453983	164454411
NC_047084	164453983	164454426
NC_047084	164453983	164454444
NC_047084	164453986	164454306
NC_047084	164453986	164454306
NC_047084	164453986	164454342
NC_047084	164453986	164454348
NC_047084	164453986	164454348
NC_047084	164453986	164454405
NC_047084	164453986	164454411
NC_047084	164453986	164454444
NC_047084	164453989	164454417
NC_047084	164453998	164454336
NC_047084	164454007	164454393
NC_047084	164454016	164454306
NC_047084	164454022	164454342
NC_047084	164454022	164454435
NC_047084	164454025	164454315
NC_047084	164454025	164454336
NC_047084	164454025	164454369
NC_047084	164454028	164454363
NC_047084	164454034	164454315
NC_047084	164454034	164454321
NC_047084	164454034	164454363
NC_047084	164454040	164454312
NC_047084	164454040	164454333
NC_047084	164454040	164454375
NC_047084	164454055	164454306
NC_047084	164454055	164454348
NC_047084	164454061	164454330
NC_047084	164454091	164454381
NC_047084	164454124	164454405
NC_047084	164454160	164454336
NC_047084	164454255	164454584
NC_047084	164454258	164454602
NC_047084	164454258	164454614
NC_047084	164454315	164454611
NC_047084	164454321	164454581
NC_047084	164454321	164454593
NC_047084	164454321	164454623
NC_047084	164454330	164454623
NC_047084	164454354	164454584
NC_047084	164454360	164454491
NC_047084	164454360	164454578
NC_047084	164454360	164454578
NC_047084	164454360	164454578
NC_047084	164454360	164454578
NC_047084	164454360	164454581
NC_047084	164454360	164454584
NC_047084	164454360	164454584
NC_047084	164454360	164454584
NC_047084	164454360	164454584
NC_047084	164454360	164454584
NC_047084	164454360	164454584
NC_047084	164454360	164454584
NC_047084	164454360	164454584
NC_047084	164454360	164454584
NC_047084	164454360	164454584
NC_047084	164454360	164454584
NC_047084	164454360	164454584
NC_047084	164454360	164454584
NC_047084	164454360	164454596
NC_047084	164454360	164454599
NC_047084	164454360	164454623
NC_047084	164454360	164454623
NC_047084	164454360	164454623
NC_047084	164454360	164454626
NC_047084	164454360	164454641
NC_047084	164454363	164454584
NC_047084	164454363	164454584
NC_047084	164454363	164454584
NC_047084	164454363	164454593
NC_047084	164454363	164454599
NC_047084	164454363	164454623
NC_047084	164454363	164454635
NC_047084	164454366	164454512
NC_047084	164454366	164454578
NC_047084	164454366	164454584
NC_047084	164454366	164454587
NC_047084	164454366	164454599
NC_047084	164454366	164454599
NC_047084	164454366	164454611
NC_047084	164454369	164454584
NC_047084	164454372	164454578
NC_047084	164454372	164454581
NC_047084	164454372	164454581
NC_047084	164454372	164454584
NC_047084	164454372	164454584
NC_047084	164454372	164454599
NC_047084	164454372	164454599
NC_047084	164454372	164454602
NC_047084	164454372	164454605
NC_047084	164454372	164454608
NC_047084	164454372	164454614
NC_047084	164454372	164454614
NC_047084	164454372	164454623
NC_047084	164454372	164454623
NC_047084	164454372	164454623
NC_047084	164454372	164454623
NC_047084	164454372	164454623
NC_047084	164454372	164454623
NC_047084	164454372	164454635
NC_047084	164454390	164454629
NC_047084	164454396	164454605
NC_047084	164454441	164454599
NC_047084	164454441	164454647
NC_047084	164454444	164454680
NC_047084	164454462	164454602
NC_047084	164454462	164454614
NC_047084	180327901	180328032
NC_047084	180327901	180328032
NC_047084	184878108	184878605
NC_047084	184878147	184878587
NC_047084	184878156	184878596
NC_047084	184878156	184878599
NC_047084	184878162	184878578
NC_047084	184878168	184878596
NC_047084	184878174	184878602
NC_047084	184878177	184878563
NC_047084	184878177	184878605
NC_047084	184878180	184878569
NC_047084	184878180	184878596
NC_047084	184878180	184878605
NC_047084	184878180	184878605
NC_047084	184878180	184878605
NC_047084	184878180	184878680
NC_047084	184878189	184878611
NC_047084	184878192	184878596
NC_047084	184878192	184878596
NC_047084	184878195	184878578
NC_047084	184878195	184878605
NC_047084	184878195	184878605
NC_047084	184878201	184878500
NC_047084	184878201	184878614
NC_047084	184878201	184878644
NC_047084	184878204	184878578
NC_047084	184878204	184878596
NC_047084	184878207	184878596
NC_047084	184878207	184878599
NC_047084	184878207	184878599
NC_047084	184878207	184878602
NC_047084	184878210	184878596
NC_047084	184878210	184878596
NC_047084	184878210	184878608
NC_047084	184878213	184878578
NC_047084	184878216	184878581
NC_047084	184878216	184878596
NC_047084	184878216	184878602
NC_047084	184878216	184878605
NC_047084	184878216	184878605
NC_047084	184878216	184878605
NC_047084	184878216	184878608
NC_047084	184878219	184878581
NC_047084	184878219	184878596
NC_047084	184878219	184878596
NC_047084	184878219	184878596
NC_047084	184878219	184878596
NC_047084	184878219	184878602
NC_047084	184878219	184878608
NC_047084	184878219	184878608
NC_047084	184878219	184878608
NC_047084	184878219	184878614
NC_047084	184878219	184878623
NC_047084	184878219	184878635
NC_047084	184878222	184878596
NC_047084	184878222	184878596
NC_047084	184878222	184878596
NC_047084	184878222	184878596
NC_047084	184878222	184878599
NC_047084	184878222	184878608
NC_047084	184878222	184878608
NC_047084	184878222	184878635
NC_047084	184878222	184878692
NC_047084	184878222	184878692
NC_047084	184878225	184878578
NC_047084	184878225	184878608
NC_047084	184878228	184878596
NC_047084	184878228	184878602
NC_047084	184878228	184878605
NC_047084	184878228	184878608
NC_047084	184878228	184878656
NC_047084	184878231	184878569
NC_047084	184878231	184878569
NC_047084	184878231	184878578
NC_047084	184878231	184878578
NC_047084	184878231	184878578
NC_047084	184878231	184878578
NC_047084	184878231	184878587
NC_047084	184878231	184878596
NC_047084	184878231	184878596
NC_047084	184878231	184878596
NC_047084	184878231	184878596
NC_047084	184878231	184878596
NC_047084	184878231	184878602
NC_047084	184878231	184878602
NC_047084	184878231	184878602
NC_047084	184878231	184878602
NC_047084	184878231	184878605
NC_047084	184878231	184878608
NC_047084	184878231	184878608
NC_047084	184878231	184878641
NC_047084	184878231	184878656
NC_047084	184878231	184878680
NC_047084	184878234	184878563
NC_047084	184878234	184878584
NC_047084	184878234	184878596
NC_047084	184878234	184878596
NC_047084	184878234	184878605
NC_047084	184878234	184878608
NC_047084	184878234	184878608
NC_047084	184878234	184878608
NC_047084	184878234	184878608
NC_047084	184878234	184878608
NC_047084	184878237	184878578
NC_047084	184878237	184878578
NC_047084	184878237	184878596
NC_047084	184878237	184878596
NC_047084	184878237	184878596
NC_047084	184878237	184878596
NC_047084	184878237	184878602
NC_047084	184878237	184878602
NC_047084	184878237	184878605
NC_047084	184878237	184878605
NC_047084	184878237	184878608
NC_047084	184878237	184878608
NC_047084	184878237	184878614
NC_047084	184878237	184878644
NC_047084	184878237	184878644
NC_047084	184878237	184878671
NC_047084	184878237	184878692
NC_047084	184878240	184878488
NC_047084	184878240	184878506
NC_047084	184878240	184878563
NC_047084	184878240	184878572
NC_047084	184878240	184878596
NC_047084	184878240	184878596
NC_047084	184878240	184878596
NC_047084	184878240	184878596
NC_047084	184878240	184878596
NC_047084	184878240	184878602
NC_047084	184878240	184878602
NC_047084	184878240	184878602
NC_047084	184878240	184878602
NC_047084	184878240	184878602
NC_047084	184878240	184878605
NC_047084	184878240	184878605
NC_047084	184878240	184878605
NC_047084	184878240	184878608
NC_047084	184878240	184878608
NC_047084	184878240	184878614
NC_047084	184878240	184878656
NC_047084	184878240	184878656
NC_047084	184878240	184878662
NC_047084	184878243	184878569
NC_047084	184878243	184878572
NC_047084	184878243	184878587
NC_047084	184878243	184878596
NC_047084	184878243	184878605
NC_047084	184878243	184878656
NC_047084	184878243	184878656
NC_047084	184878243	184878674
NC_047084	184878246	184878599
NC_047084	184878252	184878605
NC_047084	184878255	184878605
NC_047084	184878264	184878608
NC_047084	184878264	184878698
NC_047084	184878279	184878599
NC_047084	184878282	184878596
NC_047084	184878282	184878608
NC_047084	184878285	184878596
NC_047084	184878288	184878581
NC_047084	184878297	184878596
NC_047084	184878297	184878602
NC_047084	184878300	184878596
NC_047084	184878306	184878578
NC_047084	184878309	184878596
NC_047084	184878312	184878509
NC_047084	184878312	184878572
NC_047084	184878312	184878572
NC_047084	184878312	184878572
NC_047084	184878312	184878578
NC_047084	184878312	184878596
NC_047084	184878312	184878596
NC_047084	184878312	184878599
NC_047084	184878312	184878602
NC_047084	184878312	184878602
NC_047084	184878312	184878608
NC_047084	184878315	184878596
NC_047084	184878315	184878605
NC_047084	184878348	184878602
NC_047084	184878381	184878602
NC_047084	184878417	184878596
NC_047084	209352100	209352618
NC_047084	209352157	209352675
NC_047084	308041200	308041448
NC_047084	308041200	308041463
NC_047084	308041203	308041400
NC_047084	308041206	308041403
NC_047084	308041206	308041403
NC_047084	308041209	308041472
NC_047084	332622057	332622533
NC_047084	332622108	332622536
NC_047084	332622108	332622539
NC_047084	332622117	332622422
NC_047084	332622117	332622533
NC_047084	332622132	332622536
NC_047084	332622141	332622551
NC_047084	332622147	332622437
NC_047084	332622147	332622488
NC_047084	332622147	332622512
NC_047084	332622147	332622542
NC_047084	332622150	332622506
NC_047084	332622150	332622536
NC_047084	332622153	332622506
NC_047084	332622153	332622506
NC_047084	332622153	332622539
NC_047084	332622153	332622539
NC_047084	332622153	332622542
NC_047084	332622156	332622500
NC_047084	332622156	332622536
NC_047084	332622159	332622479
NC_047084	332622159	332622500
NC_047084	332622159	332622503
NC_047084	332622159	332622518
NC_047084	332622159	332622536
NC_047084	332622159	332622539
NC_047084	332622162	332622479
NC_047084	332622162	332622515
NC_047084	332622162	332622533
NC_047084	332622162	332622539
NC_047084	332622162	332622542
NC_047084	332622162	332622542
NC_047084	332622165	332622422
NC_047084	332622165	332622446
NC_047084	332622165	332622479
NC_047084	332622165	332622506
NC_047084	332622165	332622530
NC_047084	332622168	332622446
NC_047084	332622168	332622503
NC_047084	332622168	332622509
NC_047084	332622168	332622512
NC_047084	332622168	332622515
NC_047084	332622168	332622542
NC_047084	332622168	332622542
NC_047084	332622168	332622545
NC_047084	332622171	332622437
NC_047084	332622171	332622521
NC_047084	332622171	332622542
NC_047084	332622174	332622542
NC_047084	332622174	332622542
NC_047084	332622177	332622422
NC_047084	332622177	332622422
NC_047084	332622177	332622425
NC_047084	332622177	332622428
NC_047084	332622177	332622437
NC_047084	332622177	332622449
NC_047084	332622177	332622452
NC_047084	332622177	332622455
NC_047084	332622177	332622461
NC_047084	332622177	332622464
NC_047084	332622177	332622470
NC_047084	332622177	332622473
NC_047084	332622177	332622476
NC_047084	332622177	332622476
NC_047084	332622177	332622479
NC_047084	332622177	332622479
NC_047084	332622177	332622479
NC_047084	332622177	332622479
NC_047084	332622177	332622479
NC_047084	332622177	332622479
NC_047084	332622177	332622488
NC_047084	332622177	332622500
NC_047084	332622177	332622503
NC_047084	332622177	332622503
NC_047084	332622177	332622503
NC_047084	332622177	332622506
NC_047084	332622177	332622506
NC_047084	332622177	332622506
NC_047084	332622177	332622512
NC_047084	332622177	332622512
NC_047084	332622177	332622512
NC_047084	332622177	332622512
NC_047084	332622177	332622512
NC_047084	332622177	332622515
NC_047084	332622177	332622515
NC_047084	332622177	332622524
NC_047084	332622177	332622524
NC_047084	332622177	332622527
NC_047084	332622177	332622527
NC_047084	332622177	332622533
NC_047084	332622177	332622533
NC_047084	332622177	332622533
NC_047084	332622177	332622536
NC_047084	332622177	332622536
NC_047084	332622177	332622536
NC_047084	332622177	332622539
NC_047084	332622177	332622539
NC_047084	332622177	332622542
NC_047084	332622177	332622542
NC_047084	332622177	332622542
NC_047084	332622177	332622542
NC_047084	332622177	332622542
NC_047084	332622177	332622548
NC_047084	332622177	332622551
NC_047084	332622177	332622551
NC_047084	332622180	332622422
NC_047084	332622180	332622440
NC_047084	332622180	332622446
NC_047084	332622180	332622449
NC_047084	332622180	332622452
NC_047084	332622180	332622452
NC_047084	332622180	332622467
NC_047084	332622180	332622488
NC_047084	332622180	332622488
NC_047084	332622180	332622488
NC_047084	332622180	332622491
NC_047084	332622180	332622491
NC_047084	332622180	332622491
NC_047084	332622180	332622494
NC_047084	332622180	332622494
NC_047084	332622180	332622500
NC_047084	332622180	332622500
NC_047084	332622180	332622503
NC_047084	332622180	332622503
NC_047084	332622180	332622503
NC_047084	332622180	332622503
NC_047084	332622180	332622503
NC_047084	332622180	332622506
NC_047084	332622180	332622506
NC_047084	332622180	332622506
NC_047084	332622180	332622506
NC_047084	332622180	332622506
NC_047084	332622180	332622509
NC_047084	332622180	332622509
NC_047084	332622180	332622518
NC_047084	332622180	332622521
NC_047084	332622180	332622530
NC_047084	332622180	332622533
NC_047084	332622180	332622533
NC_047084	332622180	332622542
NC_047084	332622180	332622545
NC_047084	332622183	332622446
NC_047084	332622183	332622446
NC_047084	332622183	332622479
NC_047084	332622183	332622503
NC_047084	332622183	332622503
NC_047084	332622183	332622506
NC_047084	332622183	332622506
NC_047084	332622183	332622506
NC_047084	332622183	332622506
NC_047084	332622183	332622521
NC_047084	332622183	332622536
NC_047084	332622183	332622542
NC_047084	332622183	332622551
NC_047084	332622186	332622503
NC_047084	332622186	332622515
NC_047084	332622186	332622551
NC_047084	332622189	332622500
NC_047084	332622252	332622479
NC_047084	332622303	332622536
NC_047084	332622363	332622536
NC_047084	419065958	419066392
NC_047084	419065958	419066392
NC_047084	419065964	419066380
NC_047084	419065967	419066386
NC_047084	419065967	419066392
NC_047084	419065967	419066392
NC_047084	419065967	419066398
NC_047084	419065973	419066371
NC_047084	419065973	419066371
NC_047084	419065982	419066401
NC_047084	419065985	419066371
NC_047084	419065988	419066392
NC_047084	419065991	419066386
NC_047084	419065994	419066371
NC_047084	419065997	419066392
NC_047084	419066000	419066386
NC_047084	419066000	419066392
NC_047084	419066000	419066392
NC_047084	419066003	419066392
NC_047084	419066006	419066308
NC_047084	419066006	419066386
NC_047084	419066006	419066392
NC_047084	419066006	419066392
NC_047084	419066006	419066410
NC_047084	419066009	419066392
NC_047084	419066009	419066392
NC_047084	419066012	419066386
NC_047084	419066012	419066389
NC_047084	419066012	419066419
NC_047084	419066015	419066386
NC_047084	419066015	419066392
NC_047084	419066015	419066392
NC_047084	419066015	419066392
NC_047084	419066018	419066392
NC_047084	419066018	419066395
NC_047084	419066021	419066317
NC_047084	419066021	419066392
NC_047084	419066024	419066386
NC_047084	419066024	419066386
NC_047084	419066024	419066392
NC_047084	419066024	419066404
NC_047084	419066024	419066416
NC_047084	419066024	419066497
NC_047084	419066027	419066371
NC_047084	419066027	419066386
NC_047084	419066027	419066386
NC_047084	419066027	419066386
NC_047084	419066027	419066392
NC_047084	419066027	419066392
NC_047084	419066027	419066392
NC_047084	419066027	419066392
NC_047084	419066027	419066392
NC_047084	419066027	419066392
NC_047084	419066027	419066392
NC_047084	419066030	419066392
NC_047084	419066030	419066392
NC_047084	419066030	419066392
NC_047084	419066030	419066392
NC_047084	419066030	419066407
NC_047084	419066030	419066413
NC_047084	419066030	419066422
NC_047084	419066030	419066446
NC_047084	419066033	419066383
NC_047084	419066033	419066392
NC_047084	419066033	419066392
NC_047084	419066036	419066371
NC_047084	419066036	419066386
NC_047084	419066036	419066392
NC_047084	419066036	419066392
NC_047084	419066036	419066392
NC_047084	419066039	419066371
NC_047084	419066039	419066371
NC_047084	419066039	419066371
NC_047084	419066039	419066386
NC_047084	419066039	419066386
NC_047084	419066039	419066386
NC_047084	419066039	419066386
NC_047084	419066039	419066386
NC_047084	419066039	419066386
NC_047084	419066039	419066386
NC_047084	419066039	419066386
NC_047084	419066039	419066386
NC_047084	419066039	419066386
NC_047084	419066039	419066386
NC_047084	419066039	419066389
NC_047084	419066039	419066389
NC_047084	419066039	419066392
NC_047084	419066039	419066392
NC_047084	419066039	419066392
NC_047084	419066039	419066392
NC_047084	419066039	419066392
NC_047084	419066039	419066392
NC_047084	419066039	419066392
NC_047084	419066039	419066395
NC_047084	419066039	419066398
NC_047084	419066039	419066404
NC_047084	419066039	419066455
NC_047084	419066042	419066386
NC_047084	419066042	419066386
NC_047084	419066042	419066392
NC_047084	419066042	419066392
NC_047084	419066042	419066392
NC_047084	419066042	419066392
NC_047084	419066042	419066392
NC_047084	419066042	419066395
NC_047084	419066042	419066404
NC_047084	419066042	419066734
NC_047084	419066045	419066284
NC_047084	419066045	419066362
NC_047084	419066045	419066371
NC_047084	419066045	419066386
NC_047084	419066045	419066386
NC_047084	419066045	419066386
NC_047084	419066045	419066392
NC_047084	419066045	419066392
NC_047084	419066045	419066392
NC_047084	419066045	419066392
NC_047084	419066045	419066392
NC_047084	419066045	419066392
NC_047084	419066045	419066392
NC_047084	419066045	419066392
NC_047084	419066045	419066392
NC_047084	419066045	419066443
NC_047084	419066048	419066284
NC_047084	419066048	419066296
NC_047084	419066048	419066314
NC_047084	419066048	419066371
NC_047084	419066048	419066371
NC_047084	419066048	419066371
NC_047084	419066048	419066371
NC_047084	419066048	419066371
NC_047084	419066048	419066371
NC_047084	419066048	419066377
NC_047084	419066048	419066380
NC_047084	419066048	419066380
NC_047084	419066048	419066386
NC_047084	419066048	419066386
NC_047084	419066048	419066386
NC_047084	419066048	419066386
NC_047084	419066048	419066386
NC_047084	419066048	419066389
NC_047084	419066048	419066392
NC_047084	419066048	419066392
NC_047084	419066048	419066392
NC_047084	419066048	419066392
NC_047084	419066048	419066392
NC_047084	419066048	419066392
NC_047084	419066048	419066392
NC_047084	419066048	419066392
NC_047084	419066048	419066392
NC_047084	419066048	419066392
NC_047084	419066048	419066392
NC_047084	419066048	419066395
NC_047084	419066048	419066398
NC_047084	419066048	419066404
NC_047084	419066048	419066413
NC_047084	419066048	419066599
NC_047084	419066051	419066377
NC_047084	419066051	419066380
NC_047084	419066051	419066380
NC_047084	419066051	419066386
NC_047084	419066051	419066389
NC_047084	419066051	419066392
NC_047084	419066051	419066392
NC_047084	419066054	419066395
NC_047084	419066063	419066392
NC_047084	419066072	419066386
NC_047084	419066087	419066392
NC_047084	419066087	419066404
NC_047084	419066093	419066392
NC_047084	419066105	419066371
NC_047084	419066105	419066392
NC_047084	419066114	419066386
NC_047084	419066114	419066392
NC_047084	419066117	419066386
NC_047084	419066120	419066371
NC_047084	419066120	419066380
NC_047084	419066120	419066386
NC_047084	419066120	419066389
NC_047084	419066120	419066392
NC_047084	419066120	419066392
NC_047084	419066120	419066404
NC_047084	419066123	419066389
NC_047084	419066156	419066392
NC_047084	433003852	433004310
NC_047084	433003891	433004328
NC_047084	433948495	433948737
NC_047084	461321401	461321835
NC_047084	461321401	461321835
NC_047084	461321401	461321835
NC_047084	461321401	461321835
NC_047084	461321401	461321844
NC_047084	461321401	461321844
NC_047084	461321401	461321844
NC_047084	461321401	461321847
NC_047084	461321401	461321847
NC_047084	461321401	461321856
NC_047084	461321401	461321865
NC_047084	461321404	461321925
NC_047084	461321404	461321991
NC_047084	461321413	461321865
NC_047084	461321416	461322141
NC_047084	461321419	461321847
NC_047084	461321422	461321838
NC_047084	461321425	461321835
NC_047084	461321431	461321841
NC_047084	461321434	461321844
NC_047084	461321434	461321844
NC_047084	461321440	461321847
NC_047084	461321440	461321862
NC_047084	461321443	461321748
NC_047084	461321443	461321835
NC_047084	461321443	461321835
NC_047084	461321443	461321847
NC_047084	461321443	461321865
NC_047084	461321443	461321865
NC_047084	461321446	461321820
NC_047084	461321446	461321841
NC_047084	461321446	461321865
NC_047084	461321449	461321802
NC_047084	461321449	461321802
NC_047084	461321452	461321802
NC_047084	461321452	461321802
NC_047084	461321452	461321838
NC_047084	461321452	461321862
NC_047084	461321455	461321835
NC_047084	461321455	461321844
NC_047084	461321455	461321850
NC_047084	461321455	461321853
NC_047084	461321455	461321859
NC_047084	461321455	461321865
NC_047084	461321455	461321868
NC_047084	461321455	461321874
NC_047084	461321458	461321721
NC_047084	461321458	461321802
NC_047084	461321458	461321835
NC_047084	461321458	461321838
NC_047084	461321458	461321865
NC_047084	461321461	461321817
NC_047084	461321461	461321835
NC_047084	461321461	461321835
NC_047084	461321461	461321835
NC_047084	461321461	461321835
NC_047084	461321461	461321835
NC_047084	461321461	461321835
NC_047084	461321461	461321835
NC_047084	461321461	461321838
NC_047084	461321461	461321841
NC_047084	461321461	461321847
NC_047084	461321461	461321874
NC_047084	461321461	461321877
NC_047084	461321461	461322009
NC_047084	461321464	461321835
NC_047084	461321464	461321835
NC_047084	461321464	461321847
NC_047084	461321464	461321847
NC_047084	461321464	461321847
NC_047084	461321464	461321862
NC_047084	461321464	461321862
NC_047084	461321464	461321862
NC_047084	461321464	461321868
NC_047084	461321467	461321817
NC_047084	461321467	461321835
NC_047084	461321467	461321847
NC_047084	461321467	461321865
NC_047084	461321470	461321802
NC_047084	461321470	461321808
NC_047084	461321470	461321817
NC_047084	461321470	461321820
NC_047084	461321470	461321835
NC_047084	461321470	461321835
NC_047084	461321470	461321835
NC_047084	461321470	461321835
NC_047084	461321470	461321841
NC_047084	461321470	461321844
NC_047084	461321470	461321844
NC_047084	461321470	461321844
NC_047084	461321470	461321847
NC_047084	461321470	461321847
NC_047084	461321470	461321859
NC_047084	461321470	461321859
NC_047084	461321470	461321865
NC_047084	461321470	461321868
NC_047084	461321470	461321871
NC_047084	461321470	461321874
NC_047084	461321470	461321874
NC_047084	461321470	461321877
NC_047084	461321470	461321880
NC_047084	461321470	461321889
NC_047084	461321470	461322114
NC_047084	461321473	461321802
NC_047084	461321473	461321835
NC_047084	461321473	461321835
NC_047084	461321473	461321838
NC_047084	461321473	461321847
NC_047084	461321473	461321847
NC_047084	461321473	461321853
NC_047084	461321473	461321856
NC_047084	461321473	461321859
NC_047084	461321473	461321874
NC_047084	461321473	461321874
NC_047084	461321473	461321970
NC_047084	461321476	461321817
NC_047084	461321476	461321835
NC_047084	461321476	461321835
NC_047084	461321476	461321835
NC_047084	461321476	461321835
NC_047084	461321476	461321841
NC_047084	461321476	461321841
NC_047084	461321476	461321844
NC_047084	461321476	461321847
NC_047084	461321476	461321850
NC_047084	461321476	461321859
NC_047084	461321476	461321862
NC_047084	461321476	461321865
NC_047084	461321476	461321874
NC_047084	461321476	461321874
NC_047084	461321476	461321877
NC_047084	461321476	461321877
NC_047084	461321476	461321889
NC_047084	461321479	461321715
NC_047084	461321479	461321727
NC_047084	461321479	461321745
NC_047084	461321479	461321802
NC_047084	461321479	461321832
NC_047084	461321479	461321835
NC_047084	461321479	461321835
NC_047084	461321479	461321838
NC_047084	461321479	461321838
NC_047084	461321479	461321841
NC_047084	461321479	461321841
NC_047084	461321479	461321847
NC_047084	461321479	461321856
NC_047084	461321479	461321856
NC_047084	461321479	461321859
NC_047084	461321479	461321859
NC_047084	461321479	461321865
NC_047084	461321479	461321865
NC_047084	461321479	461321868
NC_047084	461321479	461321874
NC_047084	461321479	461321874
NC_047084	461321479	461321946
NC_047084	461321479	461321988
NC_047084	461321479	461321994
NC_047084	461321482	461321802
NC_047084	461321482	461321835
NC_047084	461321482	461321838
NC_047084	461321482	461321838
NC_047084	461321482	461321838
NC_047084	461321482	461321844
NC_047084	461321482	461321859
NC_047084	461321482	461321862
NC_047084	461321482	461321865
NC_047084	461321482	461321868
NC_047084	461321482	461321883
NC_047084	461321491	461321844
NC_047084	461321494	461321952
NC_047084	461321503	461321838
NC_047084	461321503	461321874
NC_047084	461321518	461321838
NC_047084	461321518	461322018
NC_047084	461321521	461321802
NC_047084	461321521	461321853
NC_047084	461321524	461321724
NC_047084	461321524	461321862
NC_047084	461321530	461321802
NC_047084	461321530	461321811
NC_047084	461321530	461321838
NC_047084	461321530	461321865
NC_047084	461321536	461321835
NC_047084	461321536	461321859
NC_047084	461321551	461321865
NC_047084	461321554	461321841
NC_047084	461321554	461321865
NC_047084	461321587	461321835
NC_047084	461321656	461321835
NC_047084	471601031	471601555
NC_047084	471601235	471601552
NC_047084	471601238	471601546
NC_047084	471601244	471601540
NC_047084	471601244	471601540
NC_047084	471601247	471601492
NC_047084	471601247	471601513
NC_047084	471601247	471601540
NC_047084	471601250	471601543
NC_047084	471601250	471601555
NC_047084	471601250	471601558
NC_047084	471601250	471601570
NC_047084	471601256	471601543
NC_047084	471601256	471601552
NC_047084	471601256	471601552
NC_047084	471601256	471601564
NC_047084	471601262	471601537
NC_047084	471601262	471601546
NC_047084	471601265	471601537
NC_047084	471601265	471601543
NC_047084	471601265	471601546
NC_047084	471601265	471601546
NC_047084	471601265	471601546
NC_047084	471601265	471601555
NC_047084	471601265	471601555
NC_047084	471601265	471601567
NC_047084	471601265	471601582
NC_047084	471601265	471601585
NC_047084	471601268	471601498
NC_047084	471601268	471601540
NC_047084	471601268	471601540
NC_047084	471601268	471601546
NC_047084	471601268	471601546
NC_047084	471601268	471601549
NC_047084	471601268	471601555
NC_047084	471601268	471601555
NC_047084	471601271	471601492
NC_047084	471601271	471601522
NC_047084	471601271	471601531
NC_047084	471601271	471601534
NC_047084	471601271	471601537
NC_047084	471601271	471601537
NC_047084	471601271	471601537
NC_047084	471601271	471601537
NC_047084	471601271	471601540
NC_047084	471601271	471601543
NC_047084	471601271	471601546
NC_047084	471601271	471601546
NC_047084	471601271	471601546
NC_047084	471601271	471601555
NC_047084	471601271	471601555
NC_047084	471601271	471601558
NC_047084	471601271	471601558
NC_047084	471601271	471601558
NC_047084	471601271	471601558
NC_047084	471601271	471601579
NC_047084	471601274	471601486
NC_047084	471601274	471601495
NC_047084	471601274	471601537
NC_047084	471601274	471601537
NC_047084	471601274	471601537
NC_047084	471601274	471601540
NC_047084	471601274	471601540
NC_047084	471601274	471601543
NC_047084	471601274	471601543
NC_047084	471601274	471601543
NC_047084	471601274	471601546
NC_047084	471601274	471601549
NC_047084	471601274	471601552
NC_047084	471601274	471601555
NC_047084	471601274	471601555
NC_047084	471601274	471601567
NC_047084	471601274	471601576
NC_047084	471601277	471601465
NC_047084	471601277	471601534
NC_047084	471601277	471601537
NC_047084	471601277	471601537
NC_047084	471601277	471601537
NC_047084	471601277	471601537
NC_047084	471601277	471601537
NC_047084	471601277	471601540
NC_047084	471601277	471601540
NC_047084	471601277	471601540
NC_047084	471601277	471601540
NC_047084	471601277	471601540
NC_047084	471601277	471601540
NC_047084	471601277	471601543
NC_047084	471601277	471601546
NC_047084	471601277	471601546
NC_047084	471601277	471601546
NC_047084	471601277	471601546
NC_047084	471601277	471601546
NC_047084	471601277	471601546
NC_047084	471601277	471601549
NC_047084	471601277	471601549
NC_047084	471601277	471601552
NC_047084	471601277	471601555
NC_047084	471601277	471601555
NC_047084	471601277	471601555
NC_047084	471601277	471601555
NC_047084	471601277	471601555
NC_047084	471601277	471601555
NC_047084	471601277	471601555
NC_047084	471601277	471601555
NC_047084	471601277	471601558
NC_047084	471601277	471601561
NC_047084	471601277	471601561
NC_047084	471601277	471601561
NC_047084	471601277	471601561
NC_047084	471601277	471601567
NC_047084	471601277	471601567
NC_047084	471601277	471601573
NC_047084	471601277	471601576
NC_047084	471601277	471601585
NC_047084	471601277	471601585
NC_047084	471601280	471601429
NC_047084	471601280	471601534
NC_047084	471601280	471601537
NC_047084	471601280	471601543
NC_047084	471601280	471601546
NC_047084	471601280	471601546
NC_047084	471601280	471601555
NC_047084	471601280	471601558
NC_047084	471601286	471601546
NC_047084	471601286	471601546
NC_047084	471601289	471601486
NC_047084	471601289	471601534
NC_047084	471601289	471601534
NC_047084	471601289	471601537
NC_047084	471601289	471601537
NC_047084	471601289	471601537
NC_047084	471601289	471601537
NC_047084	471601289	471601537
NC_047084	471601289	471601546
NC_047084	471601289	471601555
NC_047084	471601289	471601555
NC_047084	471601289	471601555
NC_047084	471601289	471601558
NC_047084	471601289	471601561
NC_047084	471601289	471601561
NC_047084	471601289	471601567
NC_047084	471601292	471601540
NC_047084	471601295	471601537
NC_047084	471601295	471601537
NC_047084	471601295	471601537
NC_047084	471601295	471601555
NC_047084	471601295	471601585
NC_047084	471601298	471601537
NC_047084	471601298	471601540
NC_047084	471601298	471601543
NC_047084	471601298	471601546
NC_047084	471601298	471601546
NC_047084	471601298	471601561
NC_047084	471601298	471601576
NC_047084	471601301	471601534
NC_047084	471601301	471601537
NC_047084	471601301	471601537
NC_047084	471601301	471601537
NC_047084	471601301	471601537
NC_047084	471601301	471601540
NC_047084	471601301	471601540
NC_047084	471601301	471601540
NC_047084	471601301	471601540
NC_047084	471601301	471601540
NC_047084	471601301	471601546
NC_047084	471601301	471601546
NC_047084	471601301	471601546
NC_047084	471601301	471601573
NC_047084	471601301	471601585
NC_047084	487392650	487393195
NC_047084	487392650	487393207
NC_047084	487392653	487393195
NC_047084	487392656	487393195
NC_047084	487392659	487393195
NC_047084	487392671	487393210
NC_047084	487392674	487393195
NC_047084	487392674	487393195
NC_047084	487392674	487393210
NC_047084	487392677	487393195
NC_047084	487392680	487393195
NC_047084	487392680	487393210
NC_047084	487392686	487393174
NC_047084	487392686	487393195
NC_047084	487392686	487393195
NC_047084	487392686	487393195
NC_047084	487392692	487393192
NC_047084	487392692	487393195
NC_047084	487392692	487393210
NC_047084	487392692	487393243
NC_047084	487392695	487393174
NC_047084	487392695	487393195
NC_047084	487392695	487393195
NC_047084	487392695	487393195
NC_047084	487392695	487393195
NC_047084	487392698	487393105
NC_047084	487392698	487393195
NC_047084	487392698	487393195
NC_047084	487392698	487393195
NC_047084	487392698	487393195
NC_047084	487392698	487393195
NC_047084	487392698	487393195
NC_047084	487392698	487393195
NC_047084	487392698	487393195
NC_047084	487392698	487393195
NC_047084	487392698	487393195
NC_047084	487392698	487393195
NC_047084	487392698	487393210
NC_047084	487392701	487393195
NC_047084	487392701	487393195
NC_047084	487392701	487393195
NC_047084	487392701	487393195
NC_047084	487392701	487393258
NC_047084	487392704	487393195
NC_047084	487392704	487393195
NC_047084	487392704	487393195
NC_047084	487392704	487393243
NC_047084	487392704	487393258
NC_047084	487392707	487393192
NC_047084	487392707	487393195
NC_047084	487392707	487393195
NC_047084	487392707	487393195
NC_047084	487392707	487393195
NC_047084	487392707	487393195
NC_047084	487392707	487393195
NC_047084	487392707	487393195
NC_047084	487392707	487393195
NC_047084	487392707	487393195
NC_047084	487392707	487393195
NC_047084	487392707	487393195
NC_047084	487392707	487393195
NC_047084	487392707	487393195
NC_047084	487392707	487393195
NC_047084	487392707	487393195
NC_047084	487392707	487393195
NC_047084	487392707	487393195
NC_047084	487392707	487393195
NC_047084	487392707	487393198
NC_047084	487392707	487393210
NC_047084	487392707	487393210
NC_047084	487392707	487393210
NC_047084	487392707	487393210
NC_047084	487392713	487393129
NC_047084	487392713	487393183
NC_047084	487392713	487393192
NC_047084	487392713	487393195
NC_047084	487392713	487393195
NC_047084	487392713	487393195
NC_047084	487392713	487393195
NC_047084	487392713	487393195
NC_047084	487392713	487393195
NC_047084	487392713	487393195
NC_047084	487392713	487393195
NC_047084	487392713	487393195
NC_047084	487392713	487393195
NC_047084	487392713	487393195
NC_047084	487392713	487393195
NC_047084	487392713	487393210
NC_047084	487392713	487393210
NC_047084	487392713	487393210
NC_047084	487392713	487393240
NC_047084	487392725	487393003
NC_047084	487392725	487393168
NC_047084	487392725	487393195
NC_047084	487392725	487393195
NC_047084	487392725	487393195
NC_047084	487392725	487393195
NC_047084	487392725	487393195
NC_047084	487392725	487393195
NC_047084	487392725	487393195
NC_047084	487392725	487393195
NC_047084	487392725	487393195
NC_047084	487392725	487393195
NC_047084	487392725	487393195
NC_047084	487392725	487393195
NC_047084	487392725	487393195
NC_047084	487392725	487393195
NC_047084	487392725	487393195
NC_047084	487392725	487393195
NC_047084	487392725	487393195
NC_047084	487392725	487393195
NC_047084	487392725	487393195
NC_047084	487392725	487393195
NC_047084	487392725	487393195
NC_047084	487392725	487393195
NC_047084	487392725	487393195
NC_047084	487392725	487393195
NC_047084	487392725	487393195
NC_047084	487392725	487393195
NC_047084	487392725	487393207
NC_047084	487392725	487393207
NC_047084	487392725	487393207
NC_047084	487392725	487393210
NC_047084	487392725	487393210
NC_047084	487392725	487393210
NC_047084	487392725	487393210
NC_047084	487392725	487393210
NC_047084	487392725	487393228
NC_047084	487392728	487393195
NC_047084	487392728	487393195
NC_047084	487392731	487393210
NC_047084	487392734	487393195
NC_047084	487392770	487393195
NC_047084	487392773	487393195
NC_047084	487392776	487393195
NC_047084	487392791	487393174
NC_047084	487392791	487393192
NC_047084	487392791	487393195
NC_047084	487392791	487393195
NC_047084	487392791	487393195
NC_047084	487392791	487393195
NC_047084	487392791	487393210
NC_047084	487392791	487393210
NC_047084	487392794	487393195
NC_047084	487392797	487393183
NC_047084	487392797	487393195
NC_047084	487392863	487393195
NC_047084	487392863	487393195
NC_047084	487392881	487393195
NC_047084	487392956	487393210
NC_047084	487392956	487393210
NC_047085	3758993	3759604
NC_047085	3759089	3759523
NC_047085	74849798	74850049
NC_047085	74849900	74850022
NC_047085	74849900	74850025
NC_047085	74849900	74850025
NC_047085	74849900	74850025
NC_047085	74849900	74850025
NC_047085	74849900	74850025
NC_047085	74849900	74850025
NC_047085	74849900	74850025
NC_047085	74849900	74850040
NC_047085	74849900	74850040
NC_047085	74849900	74850040
NC_047085	74849900	74850040
NC_047085	74849900	74850040
NC_047085	74849900	74850040
NC_047085	74849900	74850040
NC_047085	74849900	74850040
NC_047085	74849900	74850040
NC_047085	74849900	74850040
NC_047085	74849900	74850040
NC_047085	74849900	74850040
NC_047085	74849900	74850040
NC_047085	74849900	74850049
NC_047085	74849900	74850049
NC_047085	74849900	74850049
NC_047085	74849900	74850049
NC_047085	74849900	74850049
NC_047085	74849900	74850049
NC_047085	74849900	74850049
NC_047085	74849900	74850049
NC_047085	74849900	74850049
NC_047085	74849900	74850049
NC_047085	74849900	74850049
NC_047085	74849900	74850049
NC_047085	74849900	74850049
NC_047085	74849900	74850049
NC_047085	74849900	74850049
NC_047085	74849900	74850049
NC_047085	74849900	74850049
NC_047085	74849900	74850049
NC_047085	74849900	74850049
NC_047085	74849900	74850049
NC_047085	74849900	74850049
NC_047085	74849900	74850049
NC_047085	74849900	74850049
NC_047085	74849900	74850049
NC_047085	74849900	74850049
NC_047085	74849900	74850049
NC_047085	74849900	74850049
NC_047085	74849900	74850049
NC_047085	74849900	74850049
NC_047085	74849900	74850049
NC_047085	74849900	74850049
NC_047085	74849900	74850052
NC_047085	74849900	74850052
NC_047085	74849900	74850052
NC_047085	74849900	74850052
NC_047085	74849900	74850052
NC_047085	74849900	74850052
NC_047085	74849900	74850052
NC_047085	74849900	74850052
NC_047085	74849900	74850052
NC_047085	74849900	74850076
NC_047085	74849900	74850085
NC_047085	74849900	74850088
NC_047085	74849900	74850088
NC_047085	74849900	74850139
NC_047085	74849900	74850151
NC_047085	74849900	74850160
NC_047085	74849903	74850025
NC_047085	74849903	74850040
NC_047085	74849903	74850073
NC_047085	74849903	74850073
NC_047085	74849906	74850085
NC_047085	74850004	74850156
NC_047085	74850019	74850075
NC_047085	75371567	75372052
NC_047085	75371567	75372058
NC_047085	156359545	156360147
NC_047085	156359560	156360141
NC_047085	156359560	156360168
NC_047085	156359560	156360177
NC_047085	156359563	156360087
NC_047085	156359563	156360138
NC_047085	156359563	156360138
NC_047085	156359563	156360138
NC_047085	156359566	156360138
NC_047085	156359566	156360144
NC_047085	156359566	156360159
NC_047085	156359572	156360159
NC_047085	156359578	156360141
NC_047085	156359593	156360135
NC_047085	156359593	156360138
NC_047085	156359593	156360147
NC_047085	156359599	156360132
NC_047085	156359608	156360144
NC_047085	156359608	156360153
NC_047085	156359614	156360216
NC_047085	156359617	156359961
NC_047085	156359617	156360138
NC_047085	156359620	156360147
NC_047085	156359620	156360162
NC_047085	156359623	156360099
NC_047085	156359626	156360147
NC_047085	156359629	156360099
NC_047085	156359629	156360138
NC_047085	156359635	156360093
NC_047085	156359635	156360156
NC_047085	156359635	156360168
NC_047085	156359635	156360177
NC_047085	156359638	156360123
NC_047085	156359641	156360096
NC_047085	156359641	156360135
NC_047085	156359641	156360135
NC_047085	156359641	156360135
NC_047085	156359641	156360135
NC_047085	156359641	156360135
NC_047085	156359641	156360135
NC_047085	156359641	156360138
NC_047085	156359641	156360138
NC_047085	156359641	156360138
NC_047085	156359641	156360138
NC_047085	156359641	156360138
NC_047085	156359641	156360141
NC_047085	156359641	156360141
NC_047085	156359641	156360141
NC_047085	156359641	156360141
NC_047085	156359641	156360144
NC_047085	156359641	156360144
NC_047085	156359641	156360144
NC_047085	156359641	156360144
NC_047085	156359641	156360147
NC_047085	156359641	156360147
NC_047085	156359641	156360147
NC_047085	156359641	156360147
NC_047085	156359641	156360150
NC_047085	156359641	156360153
NC_047085	156359641	156360156
NC_047085	156359641	156360156
NC_047085	156359641	156360156
NC_047085	156359641	156360156
NC_047085	156359641	156360156
NC_047085	156359641	156360159
NC_047085	156359641	156360159
NC_047085	156359641	156360159
NC_047085	156359641	156360162
NC_047085	156359641	156360162
NC_047085	156359641	156360165
NC_047085	156359641	156360174
NC_047085	156359641	156360174
NC_047085	156359641	156360186
NC_047085	156359641	156360189
NC_047085	156359641	156360216
NC_047085	156359644	156360138
NC_047085	156359644	156360138
NC_047085	156359644	156360138
NC_047085	156359644	156360138
NC_047085	156359644	156360141
NC_047085	156359644	156360144
NC_047085	156359644	156360147
NC_047085	156359644	156360147
NC_047085	156359644	156360150
NC_047085	156359644	156360156
NC_047085	156359644	156360159
NC_047085	156359644	156360183
NC_047085	156359644	156360186
NC_047085	156359644	156360189
NC_047085	156359644	156360204
NC_047085	156359644	156360216
NC_047085	156359650	156360069
NC_047085	156359650	156360132
NC_047085	156359650	156360138
NC_047085	156359650	156360138
NC_047085	156359650	156360141
NC_047085	156359650	156360141
NC_047085	156359650	156360141
NC_047085	156359650	156360141
NC_047085	156359650	156360141
NC_047085	156359650	156360144
NC_047085	156359650	156360144
NC_047085	156359650	156360147
NC_047085	156359650	156360147
NC_047085	156359650	156360150
NC_047085	156359650	156360153
NC_047085	156359650	156360159
NC_047085	156359650	156360162
NC_047085	156359650	156360165
NC_047085	156359650	156360183
NC_047085	156359650	156360186
NC_047085	156359659	156360030
NC_047085	156359659	156360135
NC_047085	156359668	156360135
NC_047085	156359674	156360138
NC_047085	156359674	156360147
NC_047085	156359677	156360156
NC_047085	156359677	156360159
NC_047085	156359677	156360207
NC_047085	156359680	156360147
NC_047085	156359683	156360141
NC_047085	156359683	156360165
NC_047085	156359683	156360183
NC_047085	156359686	156359997
NC_047085	156359686	156360138
NC_047085	156359686	156360138
NC_047085	156359686	156360138
NC_047085	156359686	156360141
NC_047085	156359686	156360147
NC_047085	156359686	156360147
NC_047085	156359686	156360147
NC_047085	156359686	156360150
NC_047085	156359686	156360159
NC_047085	156359686	156360162
NC_047085	156359686	156360174
NC_047085	156359686	156360216
NC_047085	156359689	156360138
NC_047085	156359689	156360147
NC_047085	156359689	156360147
NC_047085	156359689	156360153
NC_047085	156359689	156360156
NC_047085	156359689	156360216
NC_047085	156359689	156360216
NC_047085	156359692	156360114
NC_047085	156359692	156360138
NC_047085	156359692	156360138
NC_047085	156359692	156360153
NC_047085	156359695	156360135
NC_047085	156359695	156360141
NC_047085	156359698	156360063
NC_047085	156359698	156360087
NC_047085	156359698	156360135
NC_047085	156359698	156360138
NC_047085	156359698	156360147
NC_047085	156359698	156360147
NC_047085	156359698	156360180
NC_047085	156359698	156360198
NC_047085	156359707	156360147
NC_047085	156359710	156360147
NC_047085	156359713	156360144
NC_047085	156359719	156360087
NC_047085	156359719	156360138
NC_047085	156359719	156360153
NC_047085	156359722	156360138
NC_047085	156359722	156360147
NC_047085	156359725	156360141
NC_047085	156359743	156360162
NC_047085	156359743	156360168
NC_047085	156359746	156360147
NC_047085	156359752	156360135
NC_047085	156359758	156360114
NC_047085	156359758	156360138
NC_047085	156359758	156360156
NC_047085	156359764	156360144
NC_047085	156359767	156360141
NC_047085	156359767	156360147
NC_047085	156359770	156360141
NC_047085	156359770	156360147
NC_047085	156359776	156360063
NC_047085	156359776	156360138
NC_047085	156359776	156360156
NC_047085	156359779	156360138
NC_047085	156359782	156360141
NC_047085	156359782	156360141
NC_047085	156359782	156360147
NC_047085	156359782	156360204
NC_047085	156359797	156360138
NC_047085	156359797	156360147
NC_047085	156359797	156360147
NC_047085	156359797	156360195
NC_047085	156359800	156360087
NC_047085	156359800	156360141
NC_047085	156359800	156360144
NC_047085	156359806	156360138
NC_047085	156359815	156360159
NC_047085	156359815	156360177
NC_047085	156359815	156360177
NC_047085	156359815	156360216
NC_047085	156359833	156360138
NC_047085	193547850	193548215
NC_047085	272067811	272068332
NC_047085	272067955	272068332
NC_047085	369643848	369644057
NC_047085	369643863	369644054
NC_047085	369643863	369644054
NC_047085	369643863	369644054
NC_047085	369643863	369644054
NC_047085	369643863	369644057
NC_047085	369643863	369644057
NC_047085	369643863	369644057
NC_047085	369643863	369644057
NC_047085	369643863	369644060
NC_047085	369643863	369644060
NC_047085	369643863	369644060
NC_047085	369643863	369644084
NC_047085	371658022	371658441
NC_047085	371658145	371658513
NC_047085	377877250	377877366
NC_047085	377877378	377877437
NC_047085	397292326	397292595
NC_047085	397292389	397292586
NC_047085	397292389	397292586
NC_047085	397292389	397292592
NC_047085	463725217	463725927
NC_047085	463725223	463725915
NC_047085	463725235	463725732
NC_047085	463725235	463725792
NC_047085	463725235	463725912
NC_047085	463725235	463725912
NC_047085	463725235	463725912
NC_047085	463725235	463725915
NC_047085	463725235	463725918
NC_047085	463725235	463725936
NC_047085	463725235	463725942
NC_047085	463725235	463725963
NC_047085	463725262	463725912
NC_047085	463725283	463725918
NC_047085	463725289	463725915
NC_047085	463725289	463725918
NC_047085	463725289	463725918
NC_047085	463725289	463725918
NC_047085	463725289	463725918
NC_047085	463725289	463725933
NC_047085	463725289	463725933
NC_047085	463725289	463725939
NC_047085	463725289	463725954
NC_047085	463725292	463725660
NC_047085	463725292	463725732
NC_047085	463725292	463725732
NC_047085	463725292	463725798
NC_047085	463725292	463725852
NC_047085	463725292	463725909
NC_047085	463725292	463725915
NC_047085	463725292	463725915
NC_047085	463725292	463725915
NC_047085	463725292	463725915
NC_047085	463725292	463725915
NC_047085	463725292	463725915
NC_047085	463725292	463725915
NC_047085	463725292	463725915
NC_047085	463725292	463725915
NC_047085	463725292	463725915
NC_047085	463725292	463725915
NC_047085	463725292	463725915
NC_047085	463725292	463725918
NC_047085	463725292	463725918
NC_047085	463725292	463725918
NC_047085	463725292	463725918
NC_047085	463725292	463725918
NC_047085	463725292	463725918
NC_047085	463725292	463725918
NC_047085	463725292	463725918
NC_047085	463725292	463725918
NC_047085	463725292	463725918
NC_047085	463725292	463725918
NC_047085	463725292	463725918
NC_047085	463725292	463725918
NC_047085	463725292	463725918
NC_047085	463725292	463725918
NC_047085	463725292	463725918
NC_047085	463725292	463725918
NC_047085	463725292	463725918
NC_047085	463725292	463725918
NC_047085	463725292	463725918
NC_047085	463725292	463725918
NC_047085	463725292	463725918
NC_047085	463725292	463725918
NC_047085	463725292	463725918
NC_047085	463725292	463725918
NC_047085	463725292	463725918
NC_047085	463725292	463725918
NC_047085	463725292	463725921
NC_047085	463725292	463725921
NC_047085	463725292	463725924
NC_047085	463725292	463725927
NC_047085	463725292	463725927
NC_047085	463725292	463725930
NC_047085	463725292	463725930
NC_047085	463725292	463725930
NC_047085	463725292	463725933
NC_047085	463725292	463725933
NC_047085	463725292	463725933
NC_047085	463725292	463725936
NC_047085	463725292	463725939
NC_047085	463725292	463725939
NC_047085	463725292	463725942
NC_047085	463725292	463725942
NC_047085	463725292	463725942
NC_047085	463725292	463725945
NC_047085	463725292	463725948
NC_047085	463725292	463725978
NC_047085	463725292	463725987
NC_047085	463725292	463726017
NC_047085	463725292	463726038
NC_047085	463725295	463725915
NC_047085	463725295	463725918
NC_047085	463725298	463725954
NC_047085	463725304	463725915
NC_047085	463725304	463725915
NC_047085	463725304	463725936
NC_047085	463725310	463725732
NC_047085	463725310	463725924
NC_047085	463725310	463725927
NC_047085	463725310	463725927
NC_047085	463725313	463725924
NC_047085	463725316	463725978
NC_047085	463725319	463725933
NC_047085	463725322	463725927
NC_047085	463725331	463725915
NC_047085	463725334	463725918
NC_047085	463725334	463725918
NC_047085	463725337	463725915
NC_047085	463725337	463725927
NC_047085	463725337	463725930
NC_047085	463725340	463725915
NC_047085	463725340	463725915
NC_047085	463725340	463725918
NC_047085	463725340	463725942
NC_047085	463725343	463725915
NC_047085	463725343	463725915
NC_047085	463725343	463725915
NC_047085	463725343	463725915
NC_047085	463725343	463725918
NC_047085	463725343	463725918
NC_047085	463725349	463725912
NC_047085	463725349	463725915
NC_047085	463725349	463725915
NC_047085	463725349	463725921
NC_047085	463725349	463725933
NC_047085	463725349	463725942
NC_047085	463725349	463725948
NC_047085	463725352	463725918
NC_047085	463725352	463725918
NC_047085	463725355	463725912
NC_047085	463725355	463725915
NC_047085	463725364	463725915
NC_047085	463725364	463725915
NC_047085	463725364	463725936
NC_047085	463725370	463725936
NC_047085	463725382	463725915
NC_047085	463725451	463725918
NC_047085	463725463	463725915
NC_047085	463725463	463725918
NC_047085	463725469	463725906
NC_047085	463725472	463725918
NC_047085	463725478	463725915
NC_047085	463725481	463725915
NC_047085	463725487	463725912
NC_047085	463725496	463725933
NC_047085	463725502	463725918
NC_047085	463725505	463725912
NC_047085	463725511	463725918
NC_047085	463725511	463725924
NC_047085	463725511	463725948
NC_047085	463725511	463726002
NC_047085	463725514	463725930
NC_047085	463725517	463725843
NC_047085	463725517	463725885
NC_047085	463725517	463725915
NC_047085	463725517	463725918
NC_047085	463725517	463725918
NC_047085	463725520	463725837
NC_047085	463725520	463725912
NC_047085	463725520	463725933
NC_047085	463725526	463725843
NC_047085	463725526	463725918
NC_047085	463725529	463725918
NC_047085	463725532	463725918
NC_047085	463725532	463725918
NC_047085	463725532	463725945
NC_047085	463725535	463725915
NC_047085	463725550	463725918
NC_047085	463725550	463725936
NC_047085	463725559	463725918
NC_047085	463725577	463725915
NC_047085	463725577	463725918
NC_047085	463725580	463725909
NC_047085	463725586	463725927
NC_047085	463725589	463725930
NC_047085	463725595	463725915
NC_047085	463725595	463725942
NC_047085	463725604	463725915
NC_047085	463725604	463725957
NC_047085	463725607	463725918
NC_047085	463725616	463725936
NC_047085	463725619	463725918
NC_047085	463725628	463725915
NC_047085	463725631	463725918
NC_047085	463725637	463725942
NC_047085	463725640	463725918
NC_047085	463725643	463725915
NC_047085	463725646	463725915
NC_047085	463725646	463725936
NC_047085	463725649	463725912
NC_047085	463725649	463725927
NC_047085	463725649	463725930
NC_047085	463725655	463725915
NC_047085	463725658	463725918
NC_047085	463725658	463725924
NC_047085	463725658	463725948
NC_047085	463725670	463725918
NC_047085	463725673	463725918
NC_047085	463725673	463725930
NC_047085	496858084	496859058
NC_047085	498877900	498878646
NC_047085	503425844	503426662
NC_047085	504327570	504328376
NC_047085	506686111	506686944
NC_047085	506908675	506909676
NC_047085	507217927	507218739
NC_047085	507524933	507525826
NC_047085	507610367	507610711
NC_047085	507610367	507610738
NC_047085	507610367	507610744
NC_047085	508240163	508240969
NC_047085	508472904	508473461
NC_047085	508472907	508473473
NC_047085	508472907	508473485
NC_047085	508472907	508473485
NC_047085	508472913	508473341
NC_047085	508472913	508473497
NC_047085	508472922	508473473
NC_047085	508472925	508473479
NC_047085	508472937	508473479
NC_047085	508472937	508473524
NC_047085	508472943	508473269
NC_047085	508472943	508473377
NC_047085	508472943	508473464
NC_047085	508472943	508473476
NC_047085	508472946	508473419
NC_047085	508472949	508473368
NC_047085	508472949	508473467
NC_047085	508472949	508473473
NC_047085	508472949	508473473
NC_047085	508472949	508473497
NC_047085	508472949	508473503
NC_047085	508472949	508473509
NC_047085	508472952	508473473
NC_047085	508472952	508473497
NC_047085	508472955	508473242
NC_047085	508472955	508473275
NC_047085	508472955	508473464
NC_047085	508472955	508473473
NC_047085	508472955	508473473
NC_047085	508472955	508473476
NC_047085	508472955	508473524
NC_047085	508472958	508473473
NC_047085	508472958	508473479
NC_047085	508472958	508473485
NC_047085	508472958	508473494
NC_047085	508472958	508473500
NC_047085	508472958	508473509
NC_047085	508472958	508473551
NC_047085	508472961	508473242
NC_047085	508472961	508473332
NC_047085	508472961	508473467
NC_047085	508472961	508473467
NC_047085	508472961	508473479
NC_047085	508472961	508473479
NC_047085	508472961	508473497
NC_047085	508472964	508473305
NC_047085	508472964	508473479
NC_047085	508472964	508473479
NC_047085	508472964	508473491
NC_047085	508472964	508473491
NC_047085	508472964	508473491
NC_047085	508472967	508473233
NC_047085	508472967	508473479
NC_047085	508472967	508473485
NC_047085	508472967	508473488
NC_047085	508472970	508473419
NC_047085	508472970	508473473
NC_047085	508472970	508473473
NC_047085	508472970	508473476
NC_047085	508472970	508473494
NC_047085	508472970	508473494
NC_047085	508472973	508473218
NC_047085	508472973	508473221
NC_047085	508472973	508473230
NC_047085	508472973	508473245
NC_047085	508472973	508473260
NC_047085	508472973	508473284
NC_047085	508472973	508473299
NC_047085	508472973	508473338
NC_047085	508472973	508473341
NC_047085	508472973	508473359
NC_047085	508472973	508473359
NC_047085	508472973	508473359
NC_047085	508472973	508473362
NC_047085	508472973	508473365
NC_047085	508472973	508473365
NC_047085	508472973	508473371
NC_047085	508472973	508473371
NC_047085	508472973	508473377
NC_047085	508472973	508473380
NC_047085	508472973	508473380
NC_047085	508472973	508473407
NC_047085	508472973	508473419
NC_047085	508472973	508473428
NC_047085	508472973	508473467
NC_047085	508472973	508473467
NC_047085	508472973	508473467
NC_047085	508472973	508473467
NC_047085	508472973	508473467
NC_047085	508472973	508473467
NC_047085	508472973	508473473
NC_047085	508472973	508473473
NC_047085	508472973	508473473
NC_047085	508472973	508473473
NC_047085	508472973	508473473
NC_047085	508472973	508473473
NC_047085	508472973	508473473
NC_047085	508472973	508473473
NC_047085	508472973	508473476
NC_047085	508472973	508473476
NC_047085	508472973	508473476
NC_047085	508472973	508473479
NC_047085	508472973	508473479
NC_047085	508472973	508473479
NC_047085	508472973	508473482
NC_047085	508472973	508473485
NC_047085	508472973	508473485
NC_047085	508472973	508473485
NC_047085	508472973	508473485
NC_047085	508472973	508473488
NC_047085	508472973	508473491
NC_047085	508472973	508473497
NC_047085	508472973	508473497
NC_047085	508472973	508473497
NC_047085	508472973	508473500
NC_047085	508472973	508473509
NC_047085	508472973	508473509
NC_047085	508472973	508473524
NC_047085	508472973	508473533
NC_047085	508472973	508473551
NC_047085	508472973	508473551
NC_047085	508472973	508473602
NC_047085	508472976	508473245
NC_047085	508472976	508473248
NC_047085	508472976	508473263
NC_047085	508472976	508473287
NC_047085	508472976	508473371
NC_047085	508472976	508473374
NC_047085	508472976	508473446
NC_047085	508472976	508473464
NC_047085	508472976	508473464
NC_047085	508472976	508473464
NC_047085	508472976	508473467
NC_047085	508472976	508473467
NC_047085	508472976	508473467
NC_047085	508472976	508473473
NC_047085	508472976	508473473
NC_047085	508472976	508473473
NC_047085	508472976	508473473
NC_047085	508472976	508473473
NC_047085	508472976	508473476
NC_047085	508472976	508473476
NC_047085	508472976	508473479
NC_047085	508472976	508473479
NC_047085	508472976	508473479
NC_047085	508472976	508473482
NC_047085	508472976	508473482
NC_047085	508472976	508473482
NC_047085	508472976	508473482
NC_047085	508472976	508473485
NC_047085	508472976	508473485
NC_047085	508472976	508473485
NC_047085	508472976	508473485
NC_047085	508472976	508473485
NC_047085	508472976	508473485
NC_047085	508472976	508473488
NC_047085	508472976	508473491
NC_047085	508472976	508473491
NC_047085	508472976	508473497
NC_047085	508472976	508473509
NC_047085	508472976	508473518
NC_047085	508472976	508473518
NC_047085	508472976	508473530
NC_047085	508472976	508473533
NC_047085	508472976	508473551
NC_047085	508472976	508473551
NC_047085	508472976	508473551
NC_047085	508472976	508473551
NC_047085	508472976	508473602
NC_047085	508472979	508473242
NC_047085	508472979	508473464
NC_047085	508472979	508473473
NC_047085	508472979	508473473
NC_047085	508472979	508473473
NC_047085	508472979	508473476
NC_047085	508472979	508473479
NC_047085	508472979	508473479
NC_047085	508472979	508473479
NC_047085	508472979	508473485
NC_047085	508472979	508473485
NC_047085	508472979	508473494
NC_047085	508472979	508473548
NC_047085	508472979	508473551
NC_047085	508472982	508473230
NC_047085	508472982	508473422
NC_047085	508472982	508473467
NC_047085	508472985	508473416
NC_047085	508473006	508473485
NC_047085	508473024	508473479
NC_047085	508473027	508473365
NC_047085	508473027	508473485
NC_047085	508473045	508473488
NC_047085	508473045	508473494
NC_047085	508473048	508473479
NC_047085	508473051	508473509
NC_047085	508473054	508473410
NC_047085	508473090	508473524
NC_047085	508473093	508473479
NC_047085	508473114	508473467
NC_047085	508473120	508473485
NC_047085	508473144	508473473
NC_047085	508473150	508473482
NC_047085	508473159	508473491
NC_047085	508473159	508473500
NC_047085	508473228	508473491
NC_047085	508473231	508473485
NC_047085	508473321	508473479
NC_047085	508473321	508473479
NC_047085	508473383	508473670
NC_047085	508473413	508473670
NC_047085	508473413	508473670
NC_047085	508473425	508473670
NC_047085	508473425	508473670
NC_047085	508473425	508473673
NC_047085	508473425	508473742
NC_047085	508473434	508473658
NC_047085	508473452	508473670
NC_047085	508473473	508473670
NC_047085	508473473	508473670
NC_047085	508473473	508473670
NC_047085	508473476	508473670
NC_047085	508473476	508473670
NC_047085	508473476	508473682
NC_047085	508473488	508473667
NC_047085	508473488	508473670
NC_047085	508473488	508473670
NC_047085	508473488	508473670
NC_047085	508473488	508473670
NC_047085	508473488	508473670
NC_047085	508473488	508473670
NC_047085	508473488	508473673
NC_047085	508473488	508473673
NC_047085	508473488	508473679
NC_047085	508473488	508473679
NC_047085	508473488	508473679
NC_047085	508473488	508473700
NC_047085	508473488	508473736
NC_047085	508473488	508473742
NC_047085	508473491	508473670
NC_047085	508473491	508473670
NC_047085	508473491	508473670
NC_047085	508473491	508473670
NC_047085	508473491	508473670
NC_047085	508473491	508473670
NC_047085	508473491	508473673
NC_047085	508473491	508473676
NC_047085	508473494	508473664
NC_047085	508473494	508473667
NC_047085	508473494	508473670
NC_047085	508473494	508473670
NC_047085	508473494	508473670
NC_047085	508473494	508473670
NC_047085	508473494	508473673
NC_047085	508473494	508473682
NC_047085	508473497	508473670
NC_047085	508473497	508473670
NC_047085	508473497	508473670
NC_047085	508473497	508473670
NC_047085	508473497	508473670
NC_047085	508473497	508473670
NC_047085	508473497	508473682
NC_047085	508473500	508473652
NC_047085	508473500	508473664
NC_047085	508473500	508473664
NC_047085	508473500	508473664
NC_047085	508473500	508473670
NC_047085	508473500	508473670
NC_047085	508473500	508473670
NC_047085	508473500	508473670
NC_047085	508473500	508473670
NC_047085	508473500	508473670
NC_047085	508473500	508473670
NC_047085	508473500	508473670
NC_047085	508473500	508473670
NC_047085	508473500	508473670
NC_047085	508473500	508473670
NC_047085	508473500	508473670
NC_047085	508473500	508473670
NC_047085	508473500	508473673
NC_047085	508473500	508473682
NC_047085	508473503	508473652
NC_047085	508473503	508473652
NC_047085	508473503	508473655
NC_047085	508473503	508473664
NC_047085	508473503	508473667
NC_047085	508473503	508473670
NC_047085	508473503	508473670
NC_047085	508473503	508473673
NC_047085	508473503	508473682
NC_047085	508473503	508473682
NC_047085	508473503	508473712
NC_047085	508473503	508473727
NC_047085	508473503	508473850
NC_047085	508473506	508473589
NC_047085	508473506	508473652
NC_047085	508473506	508473652
NC_047085	508473506	508473664
NC_047085	508473506	508473664
NC_047085	508473506	508473664
NC_047085	508473506	508473664
NC_047085	508473506	508473664
NC_047085	508473506	508473670
NC_047085	508473506	508473670
NC_047085	508473506	508473670
NC_047085	508473506	508473670
NC_047085	508473506	508473670
NC_047085	508473506	508473673
NC_047085	508473506	508473682
NC_047085	508473506	508473682
NC_047085	508473506	508473682
NC_047085	508473506	508473682
NC_047085	508473506	508473682
NC_047085	508473506	508473709
NC_047085	508473506	508473712
NC_047085	508473506	508473739
NC_047085	508473506	508473751
NC_047085	508473509	508473577
NC_047085	508473509	508473583
NC_047085	508473509	508473658
NC_047085	508473509	508473670
NC_047085	508473509	508473706
NC_047085	508473509	508473709
NC_047085	508473509	508473724
NC_047085	508473509	508473742
NC_047085	508473509	508473745
NC_047085	508473518	508473658
NC_047085	508473518	508473670
NC_047085	508473518	508473682
NC_047085	508473524	508473652
NC_047085	508473524	508473664
NC_047085	508473524	508473670
NC_047085	508473524	508473670
NC_047085	508473524	508473670
NC_047085	508473524	508473682
NC_047085	508473524	508473709
NC_047085	508473527	508473658
NC_047085	508473527	508473670
NC_047085	508473527	508473670
NC_047085	508473527	508473682
NC_047085	508473527	508473682
NC_047085	508473527	508473703
NC_047085	508473530	508473658
NC_047085	508473530	508473658
NC_047085	508473530	508473658
NC_047085	508473530	508473664
NC_047085	508473530	508473664
NC_047085	508473530	508473667
NC_047085	508473530	508473667
NC_047085	508473530	508473670
NC_047085	508473530	508473670
NC_047085	508473530	508473670
NC_047085	508473530	508473670
NC_047085	508473530	508473673
NC_047085	508473530	508473703
NC_047085	508473530	508473706
NC_047085	508473530	508473706
NC_047085	508473608	508473724
NC_047085	509408700	509409506
NC_047085	510090507	510091484
NC_047085	511137229	511138203
NC_047085	511748864	511749766
NC_047085	512447298	512448200
NC_047085	514517026	514517844
NC_047085	514668205	514669098
NC_047085	514766099	514767082
NC_047085	514809153	514810046
NC_047085	514839039	514839932
NC_047085	515213451	515214545
NC_047085	515937894	515938709
NC_047085	518277726	518278553
NC_047085	518278059	518278874
NC_047085	519192993	519193964
NC_047085	519827168	519828040
NC_047085	519827336	519828208
NC_047085	520165346	520166413
NC_047085	520468601	520469419
NC_047085	520604940	520605683
NC_047085	521487903	521488718
NC_047085	521985962	521986957
NC_047085	522448357	522449253
NC_047086	139635379	139635612
NC_047086	139635382	139635612
NC_047086	139635382	139635612
NC_047086	139635382	139635612
NC_047086	139635382	139635615
NC_047086	139635382	139635615
NC_047086	139635382	139635618
NC_047086	139635385	139635612
NC_047086	139635385	139635615
NC_047086	139635388	139635612
NC_047086	139635394	139635612
NC_047086	139635394	139635612
NC_047086	139635394	139635615
NC_047086	139635394	139635618
NC_047086	139635394	139635618
NC_047086	139635400	139635615
NC_047086	139635400	139635618
NC_047086	139635400	139635618
NC_047086	139635403	139635618
NC_047086	139635406	139635612
NC_047086	139635406	139635612
NC_047086	139635406	139635615
NC_047086	139635406	139635618
NC_047086	139635406	139635618
NC_047086	139635406	139635618
NC_047086	139635409	139635612
NC_047086	139635409	139635612
NC_047086	139635409	139635612
NC_047086	139635409	139635615
NC_047086	139635409	139635615
NC_047086	139635412	139635615
NC_047086	139635412	139635618
NC_047086	139635415	139635612
NC_047086	139635415	139635612
NC_047086	139635415	139635612
NC_047086	139635415	139635612
NC_047086	139635415	139635612
NC_047086	139635415	139635612
NC_047086	139635415	139635612
NC_047086	139635415	139635612
NC_047086	139635415	139635615
NC_047086	139635415	139635615
NC_047086	139635415	139635615
NC_047086	139635415	139635615
NC_047086	139635415	139635615
NC_047086	139635415	139635615
NC_047086	139635415	139635615
NC_047086	139635415	139635615
NC_047086	139635415	139635615
NC_047086	139635415	139635615
NC_047086	139635415	139635615
NC_047086	139635415	139635615
NC_047086	139635415	139635615
NC_047086	139635415	139635618
NC_047086	139635418	139635612
NC_047086	139635418	139635612
NC_047086	139635418	139635612
NC_047086	139635418	139635612
NC_047086	139635418	139635612
NC_047086	139635418	139635615
NC_047086	139635418	139635615
NC_047086	139635418	139635615
NC_047086	139635418	139635615
NC_047086	139635418	139635615
NC_047086	139635418	139635615
NC_047086	139635418	139635615
NC_047086	139635418	139635615
NC_047086	139635418	139635615
NC_047086	139635418	139635615
NC_047086	139635418	139635615
NC_047086	139635418	139635615
NC_047086	139635418	139635615
NC_047086	139635418	139635615
NC_047086	139635418	139635615
NC_047086	139635418	139635615
NC_047086	139635418	139635615
NC_047086	139635418	139635615
NC_047086	139635418	139635618
NC_047086	139635418	139635618
NC_047086	139635418	139635618
NC_047086	139635421	139635612
NC_047086	139635421	139635612
NC_047086	139635421	139635612
NC_047086	139635421	139635612
NC_047086	139635421	139635612
NC_047086	139635421	139635615
NC_047086	139635421	139635615
NC_047086	139635421	139635615
NC_047086	139635421	139635615
NC_047086	139635421	139635615
NC_047086	139635421	139635615
NC_047086	139635421	139635615
NC_047086	139635421	139635615
NC_047086	139635421	139635615
NC_047086	139635421	139635618
NC_047086	139635424	139635612
NC_047086	139635424	139635612
NC_047086	139635424	139635615
NC_047086	139635424	139635615
NC_047086	139635424	139635615
NC_047086	139635424	139635615
NC_047086	139635424	139635615
NC_047086	139635424	139635624
NC_047086	139635427	139635612
NC_047086	139635427	139635612
NC_047086	139635427	139635612
NC_047086	139635427	139635612
NC_047086	139635427	139635612
NC_047086	139635427	139635612
NC_047086	139635427	139635612
NC_047086	139635427	139635612
NC_047086	139635427	139635615
NC_047086	139635427	139635615
NC_047086	139635427	139635615
NC_047086	139635427	139635615
NC_047086	139635427	139635615
NC_047086	139635427	139635615
NC_047086	139635427	139635615
NC_047086	139635427	139635615
NC_047086	139635427	139635615
NC_047086	139635427	139635615
NC_047086	139635427	139635618
NC_047086	139635427	139635618
NC_047086	139635427	139635618
NC_047086	139635427	139635618
NC_047086	139635427	139635618
NC_047086	139635427	139635618
NC_047086	139635427	139635618
NC_047086	139635427	139635618
NC_047086	139635427	139635618
NC_047086	139635427	139635618
NC_047086	139635427	139635618
NC_047086	139635427	139635618
NC_047086	139635427	139635618
NC_047086	139635427	139635618
NC_047086	139635427	139635621
NC_047086	139635430	139635615
NC_047086	139635445	139635615
NC_047086	173010974	173011336
NC_047086	173010992	173011324
NC_047086	173010992	173011336
NC_047086	173010992	173011339
NC_047086	173010998	173011333
NC_047086	173011007	173011405
NC_047086	173011049	173011336
NC_047086	173011049	173011342
NC_047086	173011049	173011345
NC_047086	173011052	173011336
NC_047086	173011055	173011336
NC_047086	173011058	173011327
NC_047086	173011061	173011327
NC_047086	173011061	173011330
NC_047086	173011061	173011330
NC_047086	173011064	173011330
NC_047086	173011064	173011354
NC_047086	173011070	173011303
NC_047086	173011070	173011327
NC_047086	173011073	173011252
NC_047086	173011073	173011276
NC_047086	173011073	173011327
NC_047086	173011073	173011327
NC_047086	173011073	173011333
NC_047086	173011073	173011336
NC_047086	173011073	173011342
NC_047086	173011073	173011342
NC_047086	173011073	173011345
NC_047086	173011073	173011348
NC_047086	173011073	173011351
NC_047086	173011073	173011357
NC_047086	173011073	173011405
NC_047086	173011073	173011405
NC_047086	173011076	173011324
NC_047086	173011076	173011324
NC_047086	173011076	173011327
NC_047086	173011076	173011327
NC_047086	173011076	173011327
NC_047086	173011076	173011330
NC_047086	173011076	173011333
NC_047086	173011076	173011339
NC_047086	173011076	173011345
NC_047086	173011076	173011351
NC_047086	173011076	173011402
NC_047086	173011079	173011282
NC_047086	173011079	173011288
NC_047086	173011079	173011327
NC_047086	173011079	173011327
NC_047086	173011079	173011327
NC_047086	173011079	173011330
NC_047086	173011079	173011333
NC_047086	173011079	173011336
NC_047086	173011079	173011354
NC_047086	173011079	173011372
NC_047086	173011079	173011387
NC_047086	173011082	173011276
NC_047086	173011082	173011282
NC_047086	173011082	173011288
NC_047086	173011082	173011288
NC_047086	173011082	173011303
NC_047086	173011082	173011312
NC_047086	173011082	173011324
NC_047086	173011082	173011324
NC_047086	173011082	173011324
NC_047086	173011082	173011327
NC_047086	173011082	173011327
NC_047086	173011082	173011327
NC_047086	173011082	173011327
NC_047086	173011082	173011327
NC_047086	173011082	173011327
NC_047086	173011082	173011327
NC_047086	173011082	173011330
NC_047086	173011082	173011330
NC_047086	173011082	173011330
NC_047086	173011082	173011330
NC_047086	173011082	173011330
NC_047086	173011082	173011330
NC_047086	173011082	173011333
NC_047086	173011082	173011333
NC_047086	173011082	173011333
NC_047086	173011082	173011333
NC_047086	173011082	173011333
NC_047086	173011082	173011333
NC_047086	173011082	173011333
NC_047086	173011082	173011336
NC_047086	173011082	173011336
NC_047086	173011082	173011336
NC_047086	173011082	173011336
NC_047086	173011082	173011336
NC_047086	173011082	173011336
NC_047086	173011082	173011339
NC_047086	173011082	173011345
NC_047086	173011082	173011345
NC_047086	173011082	173011345
NC_047086	173011082	173011345
NC_047086	173011082	173011345
NC_047086	173011082	173011345
NC_047086	173011082	173011348
NC_047086	173011082	173011348
NC_047086	173011082	173011348
NC_047086	173011082	173011348
NC_047086	173011082	173011348
NC_047086	173011082	173011351
NC_047086	173011082	173011354
NC_047086	173011082	173011357
NC_047086	173011082	173011363
NC_047086	173011082	173011363
NC_047086	173011082	173011363
NC_047086	173011082	173011363
NC_047086	173011082	173011375
NC_047086	173011082	173011384
NC_047086	173011082	173011402
NC_047086	173011082	173011405
NC_047086	173011082	173011405
NC_047086	173011082	173011405
NC_047086	173011082	173011405
NC_047086	173011082	173011405
NC_047086	173011082	173011405
NC_047086	173011082	173011405
NC_047086	173011082	173011405
NC_047086	173011082	173011405
NC_047086	173011085	173011327
NC_047086	173011085	173011327
NC_047086	173011085	173011330
NC_047086	173011085	173011333
NC_047086	173011085	173011336
NC_047086	173011085	173011345
NC_047086	173011085	173011345
NC_047086	173011085	173011345
NC_047086	173011085	173011345
NC_047086	173011085	173011348
NC_047086	173011085	173011351
NC_047086	173011085	173011357
NC_047086	173011085	173011360
NC_047086	173011088	173011255
NC_047086	173011088	173011324
NC_047086	173011088	173011327
NC_047086	173011088	173011327
NC_047086	173011088	173011330
NC_047086	173011088	173011333
NC_047086	173011088	173011336
NC_047086	173011088	173011336
NC_047086	173011088	173011336
NC_047086	173011088	173011336
NC_047086	173011088	173011342
NC_047086	173011088	173011345
NC_047086	173011088	173011345
NC_047086	173011088	173011351
NC_047086	173011088	173011357
NC_047086	173011088	173011378
NC_047086	173011091	173011324
NC_047086	173011091	173011327
NC_047086	173011091	173011327
NC_047086	173011091	173011330
NC_047086	173011091	173011330
NC_047086	173011091	173011330
NC_047086	173011091	173011330
NC_047086	173011091	173011336
NC_047086	173011091	173011336
NC_047086	173011091	173011336
NC_047086	173011091	173011336
NC_047086	173011091	173011345
NC_047086	173011091	173011348
NC_047086	244680804	244681208
NC_047086	244680924	244681292
NC_047086	261891626	261891928
NC_047086	261891626	261891931
NC_047086	261891626	261891931
NC_047086	261891626	261891931
NC_047086	261891626	261891931
NC_047086	261891626	261891931
NC_047086	261891626	261891931
NC_047086	261891626	261891931
NC_047086	261891626	261891958
NC_047086	261891626	261892057
NC_047086	261891644	261891928
NC_047086	261891644	261891931
NC_047086	261891647	261891931
NC_047086	261891647	261891931
NC_047086	261891656	261891970
NC_047086	261891665	261891931
NC_047086	261891665	261891931
NC_047086	261891665	261891931
NC_047086	261891665	261891931
NC_047086	261891668	261891931
NC_047086	261891668	261891976
NC_047086	261891674	261891931
NC_047086	261891674	261891931
NC_047086	261891677	261891931
NC_047086	261891677	261891964
NC_047086	261891680	261891970
NC_047086	261891680	261891976
NC_047086	261891680	261892054
NC_047086	261891683	261891931
NC_047086	261891683	261891931
NC_047086	261891683	261891931
NC_047086	261891683	261891931
NC_047086	261891683	261891931
NC_047086	261891683	261891931
NC_047086	261891683	261891964
NC_047086	261891686	261891928
NC_047086	261891686	261891931
NC_047086	261891686	261891931
NC_047086	261891686	261891931
NC_047086	261891686	261891931
NC_047086	261891686	261891931
NC_047086	261891686	261891931
NC_047086	261891686	261891970
NC_047086	261891686	261891973
NC_047086	261891686	261891976
NC_047086	261891686	261891982
NC_047086	261891689	261891928
NC_047086	261891689	261891928
NC_047086	261891689	261891928
NC_047086	261891689	261891931
NC_047086	261891689	261891931
NC_047086	261891689	261891931
NC_047086	261891689	261891931
NC_047086	261891689	261891931
NC_047086	261891689	261891964
NC_047086	261891689	261891973
NC_047086	261891689	261891976
NC_047086	261891692	261891931
NC_047086	261891695	261891928
NC_047086	261891695	261891931
NC_047086	261891695	261891931
NC_047086	261891695	261891931
NC_047086	261891695	261891931
NC_047086	261891695	261891931
NC_047086	261891695	261891931
NC_047086	261891695	261891931
NC_047086	261891695	261891931
NC_047086	261891695	261891931
NC_047086	261891695	261891964
NC_047086	261891695	261891973
NC_047086	261891695	261891973
NC_047086	261891698	261891931
NC_047086	261891698	261891931
NC_047086	261891698	261891931
NC_047086	261891698	261891931
NC_047086	261891698	261891931
NC_047086	261891698	261891931
NC_047086	261891698	261891931
NC_047086	261891701	261891910
NC_047086	261891701	261891910
NC_047086	261891701	261891931
NC_047086	261891701	261891931
NC_047086	261891701	261891931
NC_047086	261891701	261891931
NC_047086	261891701	261891931
NC_047086	261891701	261891952
NC_047086	261891704	261891931
NC_047086	261891704	261891931
NC_047086	261891704	261891931
NC_047086	261891704	261891931
NC_047086	261891704	261891967
NC_047086	261891704	261891976
NC_047086	261891707	261891931
NC_047086	261891707	261891970
NC_047086	261891707	261891970
NC_047086	261891707	261891973
NC_047086	261891743	261891928
NC_047086	261891743	261891931
NC_047086	261891743	261891931
NC_047086	261891743	261891931
NC_047086	261891743	261891931
NC_047086	261891743	261891931
NC_047086	261891743	261891931
NC_047086	261891743	261891973
NC_047086	261891746	261891928
NC_047086	261891746	261891928
NC_047086	261891746	261891931
NC_047086	261891749	261891931
NC_047086	261891749	261891931
NC_047086	261891749	261891931
NC_047086	261891749	261891931
NC_047086	261891749	261891931
NC_047086	261891749	261891931
NC_047086	261891755	261891928
NC_047086	261891755	261891931
NC_047086	289007784	289008194
NC_047086	289007784	289008224
NC_047086	289007808	289008194
NC_047086	289007823	289008224
NC_047086	289007823	289008224
NC_047086	289007823	289008239
NC_047086	289007826	289008194
NC_047086	289007829	289008212
NC_047086	289007829	289008224
NC_047086	289007832	289008194
NC_047086	289007832	289008212
NC_047086	289007832	289008224
NC_047086	289007832	289008224
NC_047086	289007832	289008224
NC_047086	289007832	289008236
NC_047086	289007832	289008254
NC_047086	289007832	289008260
NC_047086	289007835	289008140
NC_047086	289007835	289008224
NC_047086	289007835	289008230
NC_047086	289007835	289008242
NC_047086	289007838	289008194
NC_047086	289007838	289008212
NC_047086	289007838	289008224
NC_047086	289007841	289008194
NC_047086	289007841	289008224
NC_047086	289007844	289008212
NC_047086	289007844	289008218
NC_047086	289007844	289008221
NC_047086	289007847	289008194
NC_047086	289007847	289008221
NC_047086	289007847	289008224
NC_047086	289007847	289008230
NC_047086	289007847	289008230
NC_047086	289007847	289008263
NC_047086	289007847	289008281
NC_047086	289007850	289008194
NC_047086	289007850	289008194
NC_047086	289007850	289008221
NC_047086	289007850	289008224
NC_047086	289007850	289008224
NC_047086	289007850	289008224
NC_047086	289007850	289008224
NC_047086	289007850	289008224
NC_047086	289007850	289008230
NC_047086	289007850	289008233
NC_047086	289007850	289008233
NC_047086	289007850	289008260
NC_047086	289007853	289008194
NC_047086	289007853	289008218
NC_047086	289007853	289008224
NC_047086	289007853	289008224
NC_047086	289007853	289008224
NC_047086	289007853	289008224
NC_047086	289007853	289008224
NC_047086	289007853	289008233
NC_047086	289007853	289008242
NC_047086	289007853	289008248
NC_047086	289007853	289008257
NC_047086	289007856	289008218
NC_047086	289007856	289008224
NC_047086	289007856	289008224
NC_047086	289007856	289008230
NC_047086	289007856	289008233
NC_047086	289007859	289008194
NC_047086	289007859	289008218
NC_047086	289007859	289008224
NC_047086	289007859	289008224
NC_047086	289007862	289008194
NC_047086	289007862	289008194
NC_047086	289007862	289008200
NC_047086	289007862	289008209
NC_047086	289007862	289008209
NC_047086	289007862	289008212
NC_047086	289007862	289008212
NC_047086	289007862	289008212
NC_047086	289007862	289008215
NC_047086	289007862	289008218
NC_047086	289007862	289008218
NC_047086	289007862	289008218
NC_047086	289007862	289008221
NC_047086	289007862	289008221
NC_047086	289007862	289008224
NC_047086	289007862	289008224
NC_047086	289007862	289008224
NC_047086	289007862	289008224
NC_047086	289007862	289008224
NC_047086	289007862	289008224
NC_047086	289007862	289008224
NC_047086	289007862	289008224
NC_047086	289007862	289008224
NC_047086	289007862	289008224
NC_047086	289007862	289008224
NC_047086	289007862	289008230
NC_047086	289007862	289008233
NC_047086	289007862	289008251
NC_047086	289007862	289008275
NC_047086	289007865	289008194
NC_047086	289007865	289008194
NC_047086	289007865	289008212
NC_047086	289007865	289008215
NC_047086	289007865	289008218
NC_047086	289007865	289008221
NC_047086	289007865	289008221
NC_047086	289007865	289008221
NC_047086	289007865	289008224
NC_047086	289007865	289008224
NC_047086	289007865	289008224
NC_047086	289007865	289008224
NC_047086	289007865	289008224
NC_047086	289007868	289008194
NC_047086	289007868	289008194
NC_047086	289007868	289008194
NC_047086	289007868	289008200
NC_047086	289007868	289008218
NC_047086	289007868	289008221
NC_047086	289007868	289008221
NC_047086	289007868	289008221
NC_047086	289007868	289008224
NC_047086	289007868	289008224
NC_047086	289007868	289008224
NC_047086	289007868	289008230
NC_047086	289007868	289008230
NC_047086	289007868	289008230
NC_047086	289007868	289008230
NC_047086	289007868	289008233
NC_047086	289007868	289008254
NC_047086	289007868	289008263
NC_047086	289007868	289008269
NC_047086	289007871	289008137
NC_047086	289007871	289008176
NC_047086	289007871	289008194
NC_047086	289007871	289008194
NC_047086	289007871	289008200
NC_047086	289007871	289008209
NC_047086	289007871	289008218
NC_047086	289007871	289008218
NC_047086	289007871	289008221
NC_047086	289007871	289008221
NC_047086	289007871	289008224
NC_047086	289007871	289008224
NC_047086	289007871	289008224
NC_047086	289007871	289008224
NC_047086	289007871	289008224
NC_047086	289007871	289008224
NC_047086	289007871	289008230
NC_047086	289007871	289008230
NC_047086	289007871	289008230
NC_047086	289007871	289008233
NC_047086	289007871	289008260
NC_047086	289007871	289008263
NC_047086	289007874	289008194
NC_047086	289007874	289008194
NC_047086	289007874	289008200
NC_047086	289007874	289008218
NC_047086	289007874	289008221
NC_047086	289007874	289008224
NC_047086	289007874	289008224
NC_047086	289007874	289008224
NC_047086	289007874	289008224
NC_047086	289007874	289008224
NC_047086	289007874	289008224
NC_047086	289007883	289008212
NC_047086	289007886	289008224
NC_047086	289007895	289008194
NC_047086	289007895	289008224
NC_047086	289007910	289008221
NC_047086	289007913	289008194
NC_047086	289007913	289008212
NC_047086	289007916	289008224
NC_047086	289007922	289008194
NC_047086	289007922	289008230
NC_047086	289007922	289008263
NC_047086	289007928	289008230
NC_047086	289007928	289008230
NC_047086	289007943	289008194
NC_047086	289007943	289008197
NC_047086	289007943	289008200
NC_047086	289007943	289008224
NC_047086	289007943	289008224
NC_047086	289007943	289008224
NC_047086	289007943	289008230
NC_047086	289007946	289008194
NC_047086	289007946	289008230
NC_047086	289007949	289008212
NC_047086	289007979	289008230
NC_047086	289008048	289008230
NC_047086	343751903	343752136
NC_047086	379557732	379558292
NC_047086	379557822	379558286
NC_047086	379557822	379558292
NC_047086	379557822	379558292
NC_047086	379557822	379558292
NC_047086	379557822	379558292
NC_047086	379557822	379558292
NC_047086	379557822	379558298
NC_047086	379557822	379558334
NC_047086	379557822	379558352
NC_047086	379557822	379558379
NC_047086	379557843	379558292
NC_047086	379557846	379558133
NC_047086	379557849	379558292
NC_047086	379557852	379558292
NC_047086	379557861	379558304
NC_047086	379557870	379558289
NC_047086	379557870	379558292
NC_047086	379557870	379558292
NC_047086	379557873	379558337
NC_047086	379557882	379558295
NC_047086	379557891	379558106
NC_047086	379557891	379558193
NC_047086	379557891	379558292
NC_047086	379557891	379558292
NC_047086	379557891	379558292
NC_047086	379557891	379558292
NC_047086	379557891	379558292
NC_047086	379557891	379558292
NC_047086	379557891	379558292
NC_047086	379557891	379558292
NC_047086	379557891	379558292
NC_047086	379557891	379558316
NC_047086	379557891	379558334
NC_047086	379557891	379558370
NC_047086	379557894	379558280
NC_047086	379557894	379558289
NC_047086	379557894	379558295
NC_047086	379557900	379558289
NC_047086	379557900	379558292
NC_047086	379557900	379558295
NC_047086	379557900	379558310
NC_047086	385358990	385359550
NC_047086	385359011	385359550
NC_047086	385359026	385359565
NC_047086	385359029	385359550
NC_047086	385359032	385359550
NC_047086	385359035	385359550
NC_047086	385359035	385359550
NC_047086	385359035	385359550
NC_047086	385359044	385359550
NC_047086	385359044	385359550
NC_047086	385359044	385359550
NC_047086	385359047	385359550
NC_047086	385359050	385359550
NC_047086	385359056	385359517
NC_047086	385359059	385359550
NC_047086	385359125	385359463
NC_047086	385359149	385359550
NC_047086	385359149	385359550
NC_047086	385359149	385359550
NC_047086	385359161	385359463
NC_047086	385359161	385359463
NC_047086	385359161	385359529
NC_047086	385359161	385359529
NC_047086	385359161	385359544
NC_047086	385359161	385359550
NC_047086	385359161	385359550
NC_047086	385359161	385359550
NC_047086	385359176	385359550
NC_047086	385359176	385359550
NC_047086	385359176	385359550
NC_047086	385359176	385359550
NC_047086	385359200	385359550
NC_047086	385359200	385359550
NC_047086	385359200	385359550
NC_047086	385359200	385359550
NC_047086	385359200	385359550
NC_047086	385359200	385359550
NC_047086	385359200	385359550
NC_047086	385359200	385359550
NC_047086	385359200	385359550
NC_047086	385359200	385359550
NC_047086	385359200	385359550
NC_047086	385359200	385359550
NC_047086	385359200	385359550
NC_047086	385359200	385359550
NC_047086	385359200	385359550
NC_047086	385359200	385359550
NC_047086	385359200	385359550
NC_047086	385359200	385359550
NC_047086	385359200	385359550
NC_047086	385359200	385359550
NC_047086	385359200	385359550
NC_047086	385359200	385359550
NC_047086	385359200	385359550
NC_047086	385359200	385359550
NC_047086	385359200	385359550
NC_047086	385359200	385359574
NC_047086	385359200	385359655
NC_047086	385359233	385359550
NC_047086	385359526	385359645
NC_047086	385359529	385359654
NC_047086	385359553	385359633
NC_047086	385359553	385359633
NC_047086	385359553	385359636
NC_047086	385359553	385359636
NC_047086	385359553	385359636
NC_047086	385359553	385359636
NC_047086	385359553	385359636
NC_047086	385359553	385359636
NC_047086	385359553	385359636
NC_047086	385359553	385359636
NC_047086	385359553	385359636
NC_047086	385359553	385359639
NC_047086	385359553	385359639
NC_047086	385359553	385359651
NC_047086	385359553	385359651
NC_047086	385359553	385359651
NC_047086	385359553	385359654
NC_047086	385359553	385359657
NC_047086	385359553	385359660
NC_047086	385359553	385359672
NC_047086	385359562	385359636
NC_047086	385359562	385359636
NC_047086	385359562	385359636
NC_047086	385359562	385359636
NC_047086	385359562	385359636
NC_047086	385359562	385359648
NC_047086	385359562	385359651
NC_047086	385359562	385359654
NC_047086	385359562	385359657
NC_047086	385359562	385359657
NC_047086	385359562	385359657
NC_047086	385359562	385359657
NC_047086	385359571	385359645
NC_047086	385359571	385359651
NC_047087	5845716	5845853
NC_047087	34499241	34499651
NC_047087	34499343	34499717
NC_047087	34499345	34499419
NC_047087	34499346	34499651
NC_047087	34499352	34499651
NC_047087	34499355	34499651
NC_047087	34499361	34499651
NC_047087	34499373	34499651
NC_047087	34499373	34499651
NC_047087	34499385	34499651
NC_047087	34499394	34499651
NC_047087	34499412	34499651
NC_047087	34499415	34499651
NC_047087	34499415	34499651
NC_047087	34499415	34499843
NC_047087	34499421	34499651
NC_047087	34499421	34499651
NC_047087	34499421	34499651
NC_047087	34499421	34499651
NC_047087	34499421	34499651
NC_047087	34499421	34499651
NC_047087	34499421	34499651
NC_047087	34499421	34499651
NC_047087	34499421	34499651
NC_047087	34499421	34499732
NC_047087	34499421	34499813
NC_047087	34499427	34499651
NC_047087	34499427	34499651
NC_047087	34499427	34499651
NC_047087	34499427	34499651
NC_047087	34499427	34499651
NC_047087	34499427	34499651
NC_047087	34499427	34499651
NC_047087	34499427	34499651
NC_047087	34499427	34499651
NC_047087	34499427	34499651
NC_047087	34499427	34499651
NC_047087	34499427	34499651
NC_047087	34499427	34499651
NC_047087	34499427	34499651
NC_047087	34499427	34499651
NC_047087	34499427	34499651
NC_047087	34499427	34499651
NC_047087	34499427	34499651
NC_047087	34499427	34499651
NC_047087	34499427	34499651
NC_047087	34499427	34499651
NC_047087	34499427	34499651
NC_047087	34499427	34499651
NC_047087	34499427	34499651
NC_047087	34499427	34499651
NC_047087	34499427	34499651
NC_047087	34499427	34499651
NC_047087	34499427	34499651
NC_047087	34499427	34499663
NC_047087	34499427	34499717
NC_047087	34499427	34499717
NC_047087	34499427	34499717
NC_047087	34499427	34499717
NC_047087	34499427	34499720
NC_047087	34499430	34499651
NC_047087	34499433	34499717
NC_047087	34499481	34499651
NC_047087	132460390	132460674
NC_047087	132460390	132460680
NC_047087	132460390	132460686
NC_047087	132460390	132460686
NC_047087	132460390	132460686
NC_047087	132460390	132460686
NC_047087	132460390	132460686
NC_047087	132460390	132460686
NC_047087	132460390	132460686
NC_047087	132460390	132460686
NC_047087	132460390	132460686
NC_047087	132460390	132460689
NC_047087	132460393	132460674
NC_047087	132460411	132460686
NC_047087	132460420	132460683
NC_047087	132460429	132460674
NC_047087	132460432	132460674
NC_047087	132460432	132460674
NC_047087	132460432	132460674
NC_047087	132460432	132460674
NC_047087	132460432	132460674
NC_047087	132460435	132460686
NC_047087	132460438	132460680
NC_047087	132460441	132460674
NC_047087	132460444	132460674
NC_047087	132460444	132460677
NC_047087	132460444	132460689
NC_047087	132460447	132460674
NC_047087	132460447	132460674
NC_047087	132460447	132460674
NC_047087	132460447	132460677
NC_047087	132460447	132460680
NC_047087	132460447	132460683
NC_047087	132460447	132460686
NC_047087	132460447	132460686
NC_047087	132460450	132460674
NC_047087	132460450	132460674
NC_047087	132460450	132460674
NC_047087	132460450	132460686
NC_047087	132460450	132460686
NC_047087	132460450	132460686
NC_047087	132460450	132460686
NC_047087	132460456	132460674
NC_047087	132460456	132460680
NC_047087	132460459	132460674
NC_047087	132460459	132460674
NC_047087	132460459	132460674
NC_047087	132460459	132460674
NC_047087	132460459	132460674
NC_047087	132460459	132460674
NC_047087	132460459	132460674
NC_047087	132460459	132460674
NC_047087	132460459	132460677
NC_047087	132460459	132460680
NC_047087	132460459	132460680
NC_047087	132460459	132460680
NC_047087	132460459	132460680
NC_047087	132460459	132460683
NC_047087	132460459	132460686
NC_047087	132460459	132460686
NC_047087	132460462	132460674
NC_047087	132460462	132460674
NC_047087	132460462	132460674
NC_047087	132460462	132460674
NC_047087	132460462	132460674
NC_047087	132460462	132460674
NC_047087	132460462	132460677
NC_047087	132460462	132460680
NC_047087	132460462	132460686
NC_047087	132460462	132460689
NC_047087	132460465	132460674
NC_047087	132460465	132460674
NC_047087	132460465	132460674
NC_047087	132460465	132460674
NC_047087	132460465	132460674
NC_047087	132460465	132460677
NC_047087	132460465	132460677
NC_047087	132460465	132460677
NC_047087	132460465	132460680
NC_047087	132460465	132460686
NC_047087	132460465	132460686
NC_047087	132460465	132460686
NC_047087	132460468	132460674
NC_047087	132460468	132460674
NC_047087	132460468	132460674
NC_047087	132460468	132460674
NC_047087	132460468	132460674
NC_047087	132460468	132460677
NC_047087	132460468	132460677
NC_047087	132460468	132460680
NC_047087	132460468	132460680
NC_047087	132460468	132460680
NC_047087	132460468	132460680
NC_047087	132460468	132460683
NC_047087	132460468	132460686
NC_047087	132460468	132460686
NC_047087	132460471	132460674
NC_047087	132460471	132460674
NC_047087	132460471	132460677
NC_047087	132460471	132460680
NC_047087	132460483	132460686
NC_047087	132460495	132460674
NC_047087	132460507	132460674
NC_047087	132460507	132460680
NC_047087	132460507	132460680
NC_047087	132460507	132460686
NC_047087	132460507	132460686
NC_047087	132460513	132460677
NC_047087	132460519	132460680
NC_047087	141220170	141220418
NC_047087	141220179	141220379
NC_047087	234183407	234183727
NC_047087	249438821	249439180
NC_047087	249438824	249439180
NC_047087	249438830	249439129
NC_047087	249438830	249439171
NC_047087	249438830	249439171
NC_047087	249438830	249439171
NC_047087	249438830	249439180
NC_047087	249438830	249439180
NC_047087	249438830	249439180
NC_047087	249438830	249439180
NC_047087	249438830	249439180
NC_047087	249438830	249439180
NC_047087	249438830	249439180
NC_047087	249438830	249439180
NC_047087	249438830	249439180
NC_047087	249438830	249439180
NC_047087	249438830	249439180
NC_047087	249438830	249439180
NC_047087	249438830	249439180
NC_047087	249438830	249439180
NC_047087	249438830	249439180
NC_047087	249438830	249439180
NC_047087	249438830	249439180
NC_047087	249438830	249439180
NC_047087	249438830	249439180
NC_047087	249438830	249439180
NC_047087	249438830	249439180
NC_047087	249438830	249439180
NC_047087	249438830	249439180
NC_047087	249438830	249439180
NC_047087	249438830	249439180
NC_047087	249438830	249439180
NC_047087	249438830	249439180
NC_047087	249438830	249439186
NC_047087	249438830	249439210
NC_047087	249438830	249439222
NC_047087	249438830	249439228
NC_047087	249438830	249439228
NC_047087	249438830	249439228
NC_047087	249438830	249439252
NC_047087	249438830	249439282
NC_047087	249438833	249439138
NC_047087	249438833	249439180
NC_047087	249438833	249439186
NC_047087	249438836	249439129
NC_047087	249438836	249439180
NC_047087	249438836	249439186
NC_047087	249438839	249439180
NC_047087	249438839	249439180
NC_047087	249438839	249439180
NC_047087	249438839	249439186
NC_047087	249438839	249439186
NC_047087	249438839	249439252
NC_047087	249438842	249439180
NC_047087	249438845	249439168
NC_047087	249438845	249439180
NC_047087	249438845	249439180
NC_047087	249438845	249439180
NC_047087	249438845	249439180
NC_047087	249438845	249439180
NC_047087	249438845	249439180
NC_047087	249438845	249439186
NC_047087	249438848	249439177
NC_047087	249438848	249439180
NC_047087	249438848	249439180
NC_047087	249438848	249439180
NC_047087	249438851	249439132
NC_047087	249438851	249439171
NC_047087	249438851	249439180
NC_047087	249438851	249439180
NC_047087	249438851	249439180
NC_047087	249438851	249439186
NC_047087	249438854	249439180
NC_047087	249438854	249439180
NC_047087	249438854	249439186
NC_047087	249438854	249439222
NC_047087	249438857	249439171
NC_047087	249438857	249439180
NC_047087	249438857	249439180
NC_047087	249438857	249439180
NC_047087	249438857	249439186
NC_047087	249438857	249439186
NC_047087	249438857	249439228
NC_047087	249438860	249439168
NC_047087	249438860	249439168
NC_047087	249438860	249439171
NC_047087	249438860	249439180
NC_047087	249438860	249439180
NC_047087	249438860	249439180
NC_047087	249438860	249439180
NC_047087	249438860	249439180
NC_047087	249438860	249439180
NC_047087	249438860	249439180
NC_047087	249438860	249439180
NC_047087	249438860	249439180
NC_047087	249438860	249439180
NC_047087	249438860	249439183
NC_047087	249438860	249439186
NC_047087	249438860	249439204
NC_047087	249438860	249439204
NC_047087	249438860	249439255
NC_047087	249438863	249439141
NC_047087	249438863	249439171
NC_047087	249438863	249439180
NC_047087	249438863	249439180
NC_047087	249438863	249439180
NC_047087	249438863	249439207
NC_047087	249438866	249439180
NC_047087	249438866	249439180
NC_047087	249438869	249439168
NC_047087	249438869	249439171
NC_047087	249438869	249439180
NC_047087	249438869	249439180
NC_047087	249438869	249439180
NC_047087	249438869	249439180
NC_047087	249438869	249439180
NC_047087	249438869	249439180
NC_047087	249438869	249439186
NC_047087	249438869	249439228
NC_047087	249438869	249439249
NC_047087	249438869	249439249
NC_047087	249438875	249439168
NC_047087	249438878	249439180
NC_047087	249438884	249439180
NC_047087	249438887	249439171
NC_047087	249438890	249439141
NC_047087	249438890	249439186
NC_047087	249438893	249439186
NC_047087	249438935	249439180
NC_047087	249438938	249439177
NC_047087	249438947	249439180
NC_047087	249438953	249439180
NC_047087	291062271	291062738
NC_047087	291062313	291062666
NC_047087	291062316	291062555
NC_047087	291062316	291062690
NC_047087	291062331	291062666
NC_047087	291062334	291062666
NC_047087	291062337	291062669
NC_047087	291062340	291062666
NC_047087	291062346	291062660
NC_047087	291062346	291062738
NC_047087	291062349	291062660
NC_047087	291062349	291062672
NC_047087	291062349	291062684
NC_047087	291062352	291062621
NC_047087	291062352	291062633
NC_047087	291062352	291062660
NC_047087	291062352	291062660
NC_047087	291062352	291062663
NC_047087	291062352	291062666
NC_047087	291062352	291062666
NC_047087	291062352	291062666
NC_047087	291062352	291062666
NC_047087	291062352	291062666
NC_047087	291062352	291062669
NC_047087	291062352	291062669
NC_047087	291062352	291062669
NC_047087	291062352	291062669
NC_047087	291062352	291062669
NC_047087	291062352	291062669
NC_047087	291062352	291062669
NC_047087	291062352	291062669
NC_047087	291062352	291062669
NC_047087	291062352	291062669
NC_047087	291062352	291062672
NC_047087	291062352	291062672
NC_047087	291062352	291062690
NC_047087	291062355	291062624
NC_047087	291062355	291062633
NC_047087	291062355	291062657
NC_047087	291062355	291062660
NC_047087	291062355	291062660
NC_047087	291062355	291062660
NC_047087	291062355	291062663
NC_047087	291062355	291062666
NC_047087	291062355	291062666
NC_047087	291062355	291062666
NC_047087	291062355	291062666
NC_047087	291062355	291062666
NC_047087	291062355	291062666
NC_047087	291062355	291062666
NC_047087	291062355	291062669
NC_047087	291062355	291062669
NC_047087	291062355	291062669
NC_047087	291062355	291062669
NC_047087	291062355	291062669
NC_047087	291062355	291062669
NC_047087	291062355	291062669
NC_047087	291062355	291062669
NC_047087	291062355	291062669
NC_047087	291062355	291062669
NC_047087	291062355	291062669
NC_047087	291062355	291062669
NC_047087	291062355	291062669
NC_047087	291062355	291062669
NC_047087	291062355	291062669
NC_047087	291062355	291062669
NC_047087	291062355	291062669
NC_047087	291062355	291062669
NC_047087	291062355	291062669
NC_047087	291062355	291062669
NC_047087	291062355	291062669
NC_047087	291062355	291062672
NC_047087	291062355	291062672
NC_047087	291062355	291062672
NC_047087	291062355	291062672
NC_047087	291062355	291062678
NC_047087	291062355	291062684
NC_047087	291062355	291062684
NC_047087	291062355	291062687
NC_047087	291062355	291062735
NC_047087	291062355	291062738
NC_047087	291062355	291062744
NC_047087	291062355	291062747
NC_047087	291062355	291062750
NC_047087	291062358	291062669
NC_047087	291062358	291062699
NC_047087	291062358	291062705
NC_047087	291062358	291062705
NC_047087	291062358	291062708
NC_047087	291062361	291062669
NC_047087	291062364	291062660
NC_047087	291062364	291062666
NC_047087	291062367	291062669
NC_047087	291062373	291062660
NC_047087	291062397	291062687
NC_047087	291062412	291062666
NC_047087	291062415	291062666
NC_047087	291062421	291062669
NC_047087	291062427	291062669
NC_047087	291062436	291062687
NC_047087	291062436	291062705
NC_047087	291062439	291062660
NC_047087	291062439	291062660
NC_047087	291062439	291062666
NC_047087	291062439	291062666
NC_047087	291062439	291062672
NC_047087	291062454	291062669
NC_047087	291062460	291062666
NC_047087	291062463	291062675
NC_047087	291062469	291062666
NC_047087	291062472	291062660
NC_047087	291062472	291062666
NC_047087	291062472	291062672
NC_047087	291062472	291062675
NC_047087	291062481	291062705
NC_047087	291062484	291062669
NC_047087	291062487	291062660
NC_047087	291062663	291062731
NC_047087	291062663	291062749
NC_047087	291062666	291062737
NC_047087	291062669	291062749
NC_047087	291062672	291062737
NC_047087	291062672	291062740
NC_047087	291062675	291062740
NC_047087	291062681	291062737
NC_047087	291062681	291062740
NC_047087	291062681	291062740
NC_047087	291062681	291062746
NC_047087	291062681	291062749
NC_047087	291062681	291062749
NC_047087	291062684	291062731
NC_047087	291062684	291062734
NC_047087	291062684	291062737
NC_047087	291062684	291062737
NC_047087	291062684	291062740
NC_047087	291062684	291062740
NC_047087	291062684	291062740
NC_047087	291062684	291062740
NC_047087	291062684	291062746
NC_047087	291062684	291062752
NC_047087	291062684	291062752
NC_047087	291062684	291062779
NC_047087	291062690	291062737
NC_047087	291062690	291062749
NC_047087	291062696	291062749
NC_047087	291062696	291062749
NC_047087	291062702	291062737
NC_047087	291062702	291062749
NC_047087	291062702	291062752
NC_047087	291062702	291062752
NC_047087	291062705	291062740
NC_047087	291062705	291062749
NC_047087	291062708	291062746
NC_047088	25860171	25860482
NC_047088	68450528	68450800
NC_047088	68450534	68450797
NC_047088	68450534	68450836
NC_047088	68450537	68450800
NC_047088	68450543	68450809
NC_047088	68450546	68450803
NC_047088	68450546	68450836
NC_047088	68450552	68450806
NC_047088	68450555	68450806
NC_047088	68450555	68450821
NC_047088	68450567	68450728
NC_047088	68450567	68450800
NC_047088	68450567	68450809
NC_047088	68450567	68450809
NC_047088	68450567	68450809
NC_047088	68450570	68450809
NC_047088	68450570	68450833
NC_047088	68450573	68450749
NC_047088	68450573	68450755
NC_047088	68450573	68450761
NC_047088	68450573	68450761
NC_047088	68450573	68450761
NC_047088	68450573	68450797
NC_047088	68450573	68450797
NC_047088	68450573	68450797
NC_047088	68450573	68450797
NC_047088	68450573	68450800
NC_047088	68450573	68450800
NC_047088	68450573	68450800
NC_047088	68450573	68450800
NC_047088	68450573	68450800
NC_047088	68450573	68450800
NC_047088	68450573	68450800
NC_047088	68450573	68450800
NC_047088	68450573	68450800
NC_047088	68450573	68450800
NC_047088	68450573	68450800
NC_047088	68450573	68450800
NC_047088	68450573	68450800
NC_047088	68450573	68450800
NC_047088	68450573	68450800
NC_047088	68450573	68450803
NC_047088	68450573	68450803
NC_047088	68450573	68450803
NC_047088	68450573	68450803
NC_047088	68450573	68450803
NC_047088	68450573	68450803
NC_047088	68450573	68450803
NC_047088	68450573	68450803
NC_047088	68450573	68450806
NC_047088	68450573	68450806
NC_047088	68450573	68450806
NC_047088	68450573	68450806
NC_047088	68450573	68450806
NC_047088	68450573	68450806
NC_047088	68450573	68450806
NC_047088	68450573	68450809
NC_047088	68450573	68450809
NC_047088	68450573	68450809
NC_047088	68450573	68450809
NC_047088	68450573	68450809
NC_047088	68450573	68450809
NC_047088	68450573	68450809
NC_047088	68450573	68450809
NC_047088	68450573	68450809
NC_047088	68450573	68450809
NC_047088	68450573	68450809
NC_047088	68450573	68450809
NC_047088	68450573	68450812
NC_047088	68450573	68450812
NC_047088	68450573	68450815
NC_047088	68450573	68450818
NC_047088	68450573	68450818
NC_047088	68450573	68450818
NC_047088	68450573	68450818
NC_047088	68450573	68450818
NC_047088	68450573	68450818
NC_047088	68450573	68450818
NC_047088	68450573	68450821
NC_047088	68450573	68450821
NC_047088	68450573	68450821
NC_047088	68450573	68450821
NC_047088	68450573	68450824
NC_047088	68450573	68450824
NC_047088	68450573	68450824
NC_047088	68450573	68450827
NC_047088	68450573	68450827
NC_047088	68450573	68450830
NC_047088	68450573	68450833
NC_047088	68450573	68450836
NC_047088	68450573	68450839
NC_047088	68450573	68450848
NC_047088	68450573	68450848
NC_047088	68450573	68450854
NC_047088	68450573	68450857
NC_047088	68450573	68450869
NC_047088	68450573	68450875
NC_047088	68450573	68450875
NC_047088	68450573	68450878
NC_047088	68450573	68450878
NC_047088	68450573	68450878
NC_047088	68450573	68450878
NC_047088	68450573	68450878
NC_047088	68450573	68450878
NC_047088	68450573	68450878
NC_047088	68450573	68450878
NC_047088	68450573	68450878
NC_047088	68450573	68450878
NC_047088	68450573	68450878
NC_047088	68450573	68450878
NC_047088	68450573	68450878
NC_047088	68450573	68450914
NC_047088	68450576	68450761
NC_047088	68450576	68450761
NC_047088	68450576	68450803
NC_047088	68450576	68450803
NC_047088	68450576	68450809
NC_047088	68450576	68450818
NC_047088	68450576	68450818
NC_047088	68450576	68450821
NC_047088	68450576	68450839
NC_047088	68450576	68450860
NC_047088	68450594	68450803
NC_047088	68450594	68450803
NC_047088	117957477	117957797
NC_047088	124772719	124772919
NC_047088	128161702	128162025
NC_047088	128161702	128162211
NC_047088	129930035	129930505
NC_047088	244703136	244703585
NC_047088	244703181	244703585
NC_047088	244703214	244703588
NC_047088	244703214	244703594
NC_047088	244703244	244703630
NC_047089	2043889	2044212
NC_047089	2043964	2044251
NC_047089	2043970	2044251
NC_047089	2043970	2044257
NC_047089	2043970	2044257
NC_047089	2043970	2044269
NC_047089	2043970	2044272
NC_047089	2043970	2044284
NC_047089	2043976	2044248
NC_047089	2043976	2044251
NC_047089	2043976	2044251
NC_047089	2043976	2044251
NC_047089	2043976	2044260
NC_047089	2043976	2044269
NC_047089	2043976	2044269
NC_047089	2043976	2044272
NC_047089	2043976	2044272
NC_047089	2043976	2044272
NC_047089	2043976	2044272
NC_047089	2043976	2044272
NC_047089	2043976	2044272
NC_047089	2043976	2044284
NC_047089	2043979	2044248
NC_047089	2043979	2044251
NC_047089	2043979	2044251
NC_047089	2043979	2044257
NC_047089	2043979	2044257
NC_047089	2043979	2044257
NC_047089	2043979	2044257
NC_047089	2043979	2044263
NC_047089	2043979	2044263
NC_047089	2043979	2044263
NC_047089	2043979	2044263
NC_047089	2043979	2044269
NC_047089	2043979	2044269
NC_047089	2043979	2044269
NC_047089	2043979	2044269
NC_047089	2043979	2044269
NC_047089	2043979	2044269
NC_047089	2043979	2044269
NC_047089	2043979	2044269
NC_047089	2043979	2044272
NC_047089	2043979	2044272
NC_047089	2043979	2044272
NC_047089	2043979	2044272
NC_047089	2043979	2044278
NC_047089	2043979	2044278
NC_047089	2043979	2044278
NC_047089	2043979	2044284
NC_047089	2043979	2044284
NC_047089	2043979	2044290
NC_047089	2043979	2044299
NC_047089	2043982	2044263
NC_047089	2043982	2044263
NC_047089	2043982	2044269
NC_047089	2043982	2044272
NC_047089	2043982	2044275
NC_047089	2044015	2044260
NC_047089	33865244	33865489
NC_047089	47945804	47946070
NC_047089	47945837	47946106
NC_047089	47945876	47946070
NC_047089	47945888	47946073
NC_047089	47945888	47946097
NC_047089	47945894	47946073
NC_047089	47945894	47946100
NC_047089	47945903	47946073
NC_047089	47945906	47946070
NC_047089	47945906	47946070
NC_047089	47945906	47946073
NC_047089	47945906	47946103
NC_047089	47945933	47946100
NC_047089	47946088	47946153
NC_047089	47946088	47946183
NC_047089	47946088	47946183
NC_047089	47946088	47946237
NC_047089	47946091	47946150
NC_047089	47946097	47946159
NC_047089	47946100	47946150
NC_047089	47946100	47946198
NC_047089	47946103	47946156
NC_047089	57384334	57384597
NC_047089	57384334	57384597
NC_047089	57384340	57384585
NC_047089	57384340	57384591
NC_047089	57384340	57384597
NC_047089	57384340	57384597
NC_047089	57384340	57384597
NC_047089	57384340	57384597
NC_047089	57384340	57384597
NC_047089	57384343	57384597
NC_047089	57384349	57384597
NC_047089	57384358	57384597
NC_047089	57384361	57384597
NC_047089	57384370	57384597
NC_047089	57384379	57384597
NC_047089	57384379	57384597
NC_047089	57384382	57384591
NC_047089	57384382	57384591
NC_047089	57384382	57384597
NC_047089	57384385	57384597
NC_047089	57384388	57384591
NC_047089	57384388	57384597
NC_047089	57384394	57384582
NC_047089	57384394	57384582
NC_047089	57384397	57384597
NC_047089	57384397	57384597
NC_047089	57384397	57384597
NC_047089	57384400	57384591
NC_047089	57384400	57384597
NC_047089	57384400	57384597
NC_047089	57384403	57384597
NC_047089	57384406	57384597
NC_047089	57384409	57384591
NC_047089	57384409	57384597
NC_047089	57384409	57384597
NC_047089	57384409	57384597
NC_047089	57384412	57384597
NC_047089	57384412	57384597
NC_047089	57384412	57384597
NC_047089	57384412	57384597
NC_047089	57384412	57384597
NC_047089	57384412	57384597
NC_047089	57384415	57384591
NC_047089	57384415	57384597
NC_047089	57384415	57384597
NC_047089	57384415	57384597
NC_047089	57384418	57384597
NC_047089	57384418	57384597
NC_047089	57384418	57384597
NC_047089	57384418	57384597
NC_047089	57384418	57384597
NC_047089	57384418	57384597
NC_047089	57384421	57384597
NC_047089	57384421	57384597
NC_047089	57384421	57384597
NC_047089	57384457	57384597
NC_047089	85223686	85223916
NC_047089	85223719	85223916
NC_047089	85223722	85223916
NC_047089	85223749	85223916
NC_047089	85223764	85223916
NC_047089	85223767	85223916
NC_047089	85223782	85223901
NC_047089	85223782	85223901
NC_047089	85223788	85223901
NC_047089	85223788	85223916
NC_047089	85223788	85223916
NC_047089	85223791	85223901
NC_047089	85223791	85223901
NC_047089	85223791	85223910
NC_047089	85223791	85223916
NC_047089	85223791	85223916
NC_047089	85223791	85223916
NC_047089	85223791	85223916
NC_047089	85223791	85223916
NC_047089	85223791	85223916
NC_047089	85223794	85223901
NC_047089	85223794	85223901
NC_047089	85223794	85223901
NC_047089	85223797	85223910
NC_047089	85223797	85223916
NC_047089	85223797	85223916
NC_047089	85223797	85223916
NC_047089	85223797	85223916
NC_047089	85223797	85223916
NC_047089	85223797	85223916
NC_047089	85223800	85223916
NC_047089	85223800	85223916
NC_047089	85223800	85223916
NC_047089	85223800	85223916
NC_047089	85223803	85223910
NC_047089	85223803	85223916
NC_047089	85223803	85223916
NC_047089	85223806	85223916
NC_047089	85223916	85224101
NC_047089	85223916	85224101
NC_047089	85223916	85224101
NC_047089	85223916	85224101
NC_047089	85223916	85224110
NC_047089	85223916	85224119
NC_047089	85223919	85224056
NC_047089	85223919	85224059
NC_047089	85223919	85224059
NC_047089	85223919	85224089
NC_047089	85223919	85224098
NC_047089	85223919	85224101
NC_047089	85223919	85224101
NC_047089	85223919	85224101
NC_047089	85223919	85224101
NC_047089	85223919	85224101
NC_047089	85223919	85224101
NC_047089	85223919	85224101
NC_047089	85223919	85224101
NC_047089	85223919	85224101
NC_047089	85223919	85224101
NC_047089	85223919	85224101
NC_047089	85223919	85224101
NC_047089	85223919	85224101
NC_047089	85223919	85224101
NC_047089	85223919	85224101
NC_047089	85223919	85224101
NC_047089	85223919	85224101
NC_047089	85223919	85224101
NC_047089	85223919	85224101
NC_047089	85223919	85224101
NC_047089	85223919	85224101
NC_047089	85223919	85224101
NC_047089	85223919	85224101
NC_047089	85223919	85224101
NC_047089	85223919	85224116
NC_047089	85223919	85224116
NC_047089	85223919	85224116
NC_047089	85223919	85224122
NC_047089	85223919	85224128
NC_047089	85224558	85225115
NC_047089	85224614	85224856
NC_047089	85224620	85224856
NC_047089	85224674	85224856
NC_047089	85224680	85224856
NC_047089	85224680	85224856
NC_047089	85224680	85224856
NC_047089	85224680	85224856
NC_047089	85224680	85224856
NC_047089	85224680	85224856
NC_047089	85224680	85224856
NC_047089	85224680	85224856
NC_047089	85224680	85224862
NC_047089	85224683	85224856
NC_047089	85224683	85224856
NC_047089	85224683	85224856
NC_047089	85224683	85224856
NC_047089	85224683	85224856
NC_047089	85224686	85224856
NC_047089	85224686	85224856
NC_047089	85224686	85224856
NC_047089	85224686	85224856
NC_047089	85224686	85224856
NC_047089	85224686	85224856
NC_047089	85224686	85224856
NC_047089	85224686	85224856
NC_047089	85224689	85224856
NC_047089	85224692	85224856
NC_047089	85224701	85224856
NC_047089	85224701	85224892
NC_047089	85224704	85224856
NC_047089	85224704	85224856
NC_047089	85224704	85224862
NC_047089	85224710	85224862
NC_047089	85224713	85224862
NC_047089	85224719	85224862
NC_047089	85224722	85224784
NC_047089	85224765	85225121
NC_047089	85224774	85225118
NC_047089	85224804	85225115
NC_047089	85224807	85225106
NC_047089	85224825	85225118
NC_047089	85224825	85225151
NC_047089	85224834	85225115
NC_047089	85224834	85225118
NC_047089	85224834	85225118
NC_047089	85224840	85225115
NC_047089	85224840	85225115
NC_047089	85224843	85225106
NC_047089	85224843	85225115
NC_047089	85224843	85225115
NC_047089	85224843	85225115
NC_047089	85224843	85225115
NC_047089	85224843	85225118
NC_047089	85224843	85225121
NC_047089	85224849	85225118
NC_047089	85224855	85225118
NC_047089	85224858	85225139
NC_047089	85224861	85225106
NC_047089	85224861	85225115
NC_047089	85224861	85225118
NC_047089	85224864	85225115
NC_047089	85224867	85225109
NC_047089	85224867	85225115
NC_047089	85224870	85225133
NC_047089	85224873	85225118
NC_047089	85224876	85225121
NC_047089	85224879	85225088
NC_047089	85224879	85225106
NC_047089	85224879	85225106
NC_047089	85224879	85225115
NC_047089	85224879	85225115
NC_047089	85224879	85225115
NC_047089	85224879	85225118
NC_047089	85224879	85225121
NC_047089	85224879	85225151
NC_047089	85224879	85225190
NC_047089	85224882	85225106
NC_047089	85224882	85225106
NC_047089	85224882	85225106
NC_047089	85224882	85225106
NC_047089	85224882	85225106
NC_047089	85224882	85225106
NC_047089	85224882	85225109
NC_047089	85224882	85225112
NC_047089	85224882	85225112
NC_047089	85224882	85225115
NC_047089	85224882	85225118
NC_047089	85224885	85225106
NC_047089	85224885	85225109
NC_047089	85224885	85225112
NC_047089	85224885	85225115
NC_047089	85224885	85225118
NC_047089	85224885	85225121
NC_047089	85224888	85225103
NC_047089	85224888	85225109
NC_047089	85224888	85225118
NC_047089	85224888	85225151
NC_047089	85224891	85225109
NC_047089	85224891	85225112
NC_047089	85224891	85225112
NC_047089	85224891	85225118
NC_047089	85224891	85225118
NC_047089	85224891	85225118
NC_047089	85224891	85225118
NC_047089	85224891	85225118
NC_047089	85224891	85225121
NC_047089	85224891	85225136
NC_047089	85224894	85225106
NC_047089	85224894	85225106
NC_047089	85224894	85225109
NC_047089	85224894	85225115
NC_047089	85224894	85225118
NC_047089	85224894	85225121
NC_047089	85224894	85225121
NC_047089	85224894	85225136
NC_047089	85224894	85225139
NC_047089	85224897	85225088
NC_047089	85224897	85225106
NC_047089	85224897	85225109
NC_047089	85224897	85225112
NC_047089	85224897	85225115
NC_047089	85224897	85225115
NC_047089	85224897	85225115
NC_047089	85224897	85225118
NC_047089	85224897	85225118
NC_047089	85224897	85225121
NC_047089	85224900	85225106
NC_047089	85224900	85225115
NC_047089	85224900	85225115
NC_047089	85224900	85225115
NC_047089	85224900	85225115
NC_047089	85224909	85225121
NC_047089	85224912	85225106
NC_047089	85224918	85225106
NC_047089	85224921	85225106
NC_047089	85224921	85225115
NC_047089	85224921	85225121
NC_047089	230935747	230936154
NC_047089	230935822	230936154
NC_047089	230935825	230936154
NC_047089	230935840	230936154
NC_047089	230935840	230936154
NC_047089	230935843	230936154
NC_047089	230935855	230936154
NC_047089	230935855	230936154
NC_047089	230935855	230936154
NC_047089	230935861	230936154
NC_047089	230935867	230936154
NC_047089	230935870	230936154
NC_047089	230935876	230936154
NC_047089	230935879	230936154
NC_047089	230935885	230936154
NC_047089	230935885	230936154
NC_047089	230935885	230936154
NC_047089	230935885	230936154
NC_047089	230935885	230936154
NC_047089	230935885	230936154
NC_047089	230935885	230936154
NC_047089	230935885	230936154
NC_047089	230935885	230936154
NC_047089	230935891	230936154
NC_047089	230935891	230936154
NC_047089	230935894	230936154
NC_047089	230935894	230936154
NC_047089	230935894	230936154
NC_047089	230935909	230936154
NC_047089	256479557	256479730
NC_047089	256479557	256479733
NC_047089	256479560	256479727
NC_047089	256479560	256479727
NC_047089	256479560	256479727
NC_047089	256479560	256479727
NC_047089	256479560	256479733
NC_047089	256479560	256479733
NC_047089	256479560	256479733
NC_047089	256479560	256479733
NC_047089	256479560	256479733
NC_047089	256479560	256479739
NC_047089	256479560	256479742
NC_047089	256479563	256479676
NC_047089	256479572	256479730
NC_047089	256479572	256479730
NC_047089	256479572	256479730
NC_047089	256479572	256479730
NC_047089	256479575	256479742
NC_047089	256479590	256479730
NC_047089	256479602	256479733
NC_047089	256479608	256479733
NC_047089	256479611	256479733
NC_047089	256479744	256480103
NC_047089	256479744	256480109
NC_047089	256479744	256480118
NC_047089	256479747	256480103
NC_047089	256479747	256480103
NC_047089	256479747	256480103
NC_047089	256479747	256480130
NC_047089	256479747	256480130
NC_047089	256479747	256480139
NC_047089	256479750	256479920
NC_047089	256479750	256480109
NC_047089	256479756	256480103
NC_047089	256479762	256480103
NC_047089	256479768	256480103
NC_047089	256479771	256480103
NC_047089	256479771	256480103
NC_047089	256479771	256480103
NC_047089	256479771	256480112
NC_047089	256479783	256480112
NC_047089	256479783	256480118
NC_047089	256479783	256480130
NC_047089	256479786	256480094
NC_047089	256479786	256480103
NC_047089	256479789	256480112
NC_047089	256479792	256480103
NC_047089	256479792	256480109
NC_047089	256479792	256480178
NC_047089	256479819	256480109
NC_047090	5551274	5551558
NC_047090	5551277	5551549
NC_047090	5551283	5551534
NC_047090	5551289	5551549
NC_047090	5551292	5551528
NC_047090	5551292	5551537
NC_047090	5551292	5551549
NC_047090	5551292	5551549
NC_047090	5551298	5551540
NC_047090	5551298	5551552
NC_047090	5551298	5551573
NC_047090	5551298	5551585
NC_047090	5551301	5551600
NC_047090	5551304	5551585
NC_047090	5551304	5551585
NC_047090	5551307	5551549
NC_047090	5551310	5551549
NC_047090	5551310	5551552
NC_047090	5551310	5551561
NC_047090	5551310	5551579
NC_047090	5551310	5551585
NC_047090	5551316	5551528
NC_047090	5551316	5551531
NC_047090	5551316	5551534
NC_047090	5551316	5551549
NC_047090	5551316	5551549
NC_047090	5551316	5551555
NC_047090	5551316	5551561
NC_047090	5551316	5551564
NC_047090	5551316	5551564
NC_047090	5551319	5551528
NC_047090	5551319	5551528
NC_047090	5551319	5551528
NC_047090	5551319	5551552
NC_047090	5551319	5551564
NC_047090	5551319	5551582
NC_047090	5551322	5551531
NC_047090	5551322	5551585
NC_047090	5551322	5551588
NC_047090	5551322	5551600
NC_047090	5551325	5551570
NC_047090	5551328	5551555
NC_047090	5551331	5551528
NC_047090	5551331	5551552
NC_047090	5551331	5551552
NC_047090	5551331	5551552
NC_047090	5551331	5551552
NC_047090	5551331	5551555
NC_047090	5551331	5551555
NC_047090	5551331	5551561
NC_047090	5551331	5551561
NC_047090	5551331	5551561
NC_047090	5551331	5551561
NC_047090	5551331	5551564
NC_047090	5551331	5551564
NC_047090	5551331	5551567
NC_047090	5551331	5551585
NC_047090	5551331	5551588
NC_047090	5551334	5551528
NC_047090	5551334	5551549
NC_047090	5551334	5551549
NC_047090	5551334	5551549
NC_047090	5551334	5551549
NC_047090	5551334	5551549
NC_047090	5551334	5551549
NC_047090	5551334	5551549
NC_047090	5551334	5551549
NC_047090	5551334	5551549
NC_047090	5551334	5551549
NC_047090	5551334	5551549
NC_047090	5551334	5551549
NC_047090	5551334	5551552
NC_047090	5551334	5551555
NC_047090	5551334	5551558
NC_047090	5551334	5551558
NC_047090	5551334	5551558
NC_047090	5551334	5551561
NC_047090	5551334	5551561
NC_047090	5551334	5551561
NC_047090	5551334	5551561
NC_047090	5551334	5551564
NC_047090	5551334	5551570
NC_047090	5551334	5551579
NC_047090	5551334	5551585
NC_047090	5551334	5551585
NC_047090	5551334	5551585
NC_047090	5551334	5551585
NC_047090	5551337	5551537
NC_047090	5551337	5551549
NC_047090	5551337	5551549
NC_047090	5551337	5551552
NC_047090	5551337	5551552
NC_047090	5551337	5551552
NC_047090	5551337	5551558
NC_047090	5551337	5551561
NC_047090	5551337	5551561
NC_047090	5551337	5551564
NC_047090	5551337	5551564
NC_047090	5551337	5551564
NC_047090	5551337	5551573
NC_047090	5551337	5551576
NC_047090	5551337	5551600
NC_047090	5551340	5551528
NC_047090	5551340	5551531
NC_047090	5551340	5551534
NC_047090	5551340	5551549
NC_047090	5551340	5551549
NC_047090	5551340	5551558
NC_047090	5551340	5551558
NC_047090	5551340	5551558
NC_047090	5551340	5551558
NC_047090	5551340	5551561
NC_047090	5551340	5551573
NC_047090	5551340	5551600
NC_047090	5551343	5551528
NC_047090	5551343	5551528
NC_047090	5551343	5551528
NC_047090	5551343	5551528
NC_047090	5551343	5551528
NC_047090	5551343	5551528
NC_047090	5551343	5551531
NC_047090	5551343	5551531
NC_047090	5551343	5551531
NC_047090	5551343	5551534
NC_047090	5551343	5551537
NC_047090	5551343	5551540
NC_047090	5551343	5551540
NC_047090	5551343	5551540
NC_047090	5551343	5551540
NC_047090	5551343	5551540
NC_047090	5551343	5551540
NC_047090	5551343	5551540
NC_047090	5551343	5551543
NC_047090	5551343	5551549
NC_047090	5551343	5551549
NC_047090	5551343	5551549
NC_047090	5551343	5551549
NC_047090	5551343	5551549
NC_047090	5551343	5551549
NC_047090	5551343	5551549
NC_047090	5551343	5551549
NC_047090	5551343	5551549
NC_047090	5551343	5551549
NC_047090	5551343	5551549
NC_047090	5551343	5551552
NC_047090	5551343	5551552
NC_047090	5551343	5551555
NC_047090	5551343	5551555
NC_047090	5551343	5551558
NC_047090	5551343	5551558
NC_047090	5551343	5551561
NC_047090	5551343	5551561
NC_047090	5551343	5551564
NC_047090	5551343	5551564
NC_047090	5551343	5551564
NC_047090	5551343	5551567
NC_047090	5551343	5551585
NC_047090	5551343	5551585
NC_047090	5551343	5551600
NC_047090	5551349	5551534
NC_047090	5551364	5551552
NC_047090	5551364	5551561
NC_047090	5551367	5551528
NC_047090	5551367	5551531
NC_047090	5551367	5551573
NC_047090	5551370	5551579
NC_047090	5551400	5551549
NC_047090	5551469	5551558
NC_047090	5551545	5551781
NC_047090	5551557	5551757
NC_047090	5551557	5551781
NC_047090	5551560	5551742
NC_047090	5551560	5551775
NC_047090	5551560	5551808
NC_047090	5551566	5551742
NC_047090	5551566	5551781
NC_047090	5551569	5551754
NC_047090	5551569	5551775
NC_047090	5551569	5551778
NC_047090	5551569	5551826
NC_047090	5551572	5551760
NC_047090	5551572	5551778
NC_047090	5551572	5551778
NC_047090	5551572	5551781
NC_047090	5551572	5551781
NC_047090	5551572	5551781
NC_047090	5551575	5551781
NC_047090	5551578	5551733
NC_047090	5551578	5551778
NC_047090	5551581	5551736
NC_047090	5551581	5551742
NC_047090	5551581	5551742
NC_047090	5551581	5551742
NC_047090	5551581	5551757
NC_047090	5551584	5551736
NC_047090	5551584	5551736
NC_047090	5551584	5551736
NC_047090	5551584	5551742
NC_047090	5551584	5551742
NC_047090	5551584	5551745
NC_047090	5551584	5551775
NC_047090	5551584	5551778
NC_047090	5551584	5551778
NC_047090	5551584	5551778
NC_047090	5551584	5551781
NC_047090	5551584	5551781
NC_047090	5551584	5551781
NC_047090	5551584	5551811
NC_047090	5551584	5551814
NC_047090	5551584	5551826
NC_047090	5551587	5551733
NC_047090	5551590	5551742
NC_047090	5551590	5551763
NC_047090	5551590	5551772
NC_047090	5551590	5551775
NC_047090	5551590	5551778
NC_047090	5551590	5551781
NC_047090	5551590	5551814
NC_047090	5551596	5551736
NC_047090	5551596	5551736
NC_047090	5551596	5551757
NC_047090	5551629	5551772
NC_047090	5551635	5551742
NC_047090	7148929	7149045
NC_047090	7148929	7149045
NC_047090	7148929	7149045
NC_047090	7148929	7149048
NC_047090	7148929	7149048
NC_047090	7148929	7149057
NC_047090	7148929	7149057
NC_047090	7148929	7149057
NC_047090	7148929	7149057
NC_047090	7148929	7149057
NC_047090	7148929	7149057
NC_047090	7148929	7149057
NC_047090	7148929	7149057
NC_047090	7148929	7149069
NC_047090	7148929	7149069
NC_047090	7148929	7149099
NC_047090	7148929	7149138
NC_047090	7148929	7149138
NC_047090	7148929	7149138
NC_047090	7148929	7149138
NC_047090	7148929	7149138
NC_047090	7148929	7149138
NC_047090	7148929	7149141
NC_047090	7148932	7149039
NC_047090	7148932	7149045
NC_047090	7148932	7149045
NC_047090	7148932	7149045
NC_047090	7148932	7149048
NC_047090	7148932	7149048
NC_047090	7148932	7149048
NC_047090	7148932	7149048
NC_047090	7148932	7149048
NC_047090	7148932	7149048
NC_047090	7148932	7149048
NC_047090	7148932	7149048
NC_047090	7148932	7149048
NC_047090	7148932	7149057
NC_047090	7148932	7149057
NC_047090	7148932	7149057
NC_047090	7148932	7149057
NC_047090	7148932	7149057
NC_047090	7148932	7149057
NC_047090	7148932	7149057
NC_047090	7148932	7149057
NC_047090	7148932	7149057
NC_047090	7148932	7149057
NC_047090	7148932	7149084
NC_047090	7148932	7149138
NC_047090	7148932	7149138
NC_047090	7148932	7149138
NC_047090	7148932	7149138
NC_047090	7148932	7149138
NC_047090	7148935	7149045
NC_047090	7148935	7149045
NC_047090	7148935	7149048
NC_047090	7148938	7149132
NC_047090	7148941	7149045
NC_047090	7148941	7149045
NC_047090	7148941	7149048
NC_047090	7148941	7149057
NC_047090	7148941	7149057
NC_047090	7148941	7149057
NC_047090	7148941	7149069
NC_047090	7148941	7149138
NC_047090	7148944	7149048
NC_047090	7148944	7149111
NC_047090	7149032	7149088
NC_047090	7149032	7149088
NC_047090	7149032	7149100
NC_047090	7149038	7149082
NC_047090	7149038	7149085
NC_047090	7149038	7149085
NC_047090	7149038	7149088
NC_047090	7149038	7149091
NC_047090	7149047	7149082
NC_047090	7149047	7149082
NC_047090	7149047	7149085
NC_047090	7149047	7149085
NC_047090	7149047	7149088
NC_047090	7149047	7149088
NC_047090	7149047	7149088
NC_047090	7149047	7149091
NC_047090	7149047	7149091
NC_047090	7149047	7149091
NC_047090	7149047	7149091
NC_047090	7149047	7149091
NC_047090	7149047	7149091
NC_047090	7149047	7149103
NC_047090	7149047	7149103
NC_047090	7149047	7149115
NC_047090	7149047	7149115
NC_047090	7149047	7149115
NC_047090	7149047	7149115
NC_047090	7149047	7149115
NC_047090	7149050	7149088
NC_047090	7149090	7149239
NC_047090	7149117	7149248
NC_047090	7149117	7149272
NC_047090	7149120	7149224
NC_047090	7149120	7149239
NC_047090	7149120	7149245
NC_047090	7149120	7149248
NC_047090	7149120	7149248
NC_047090	7149120	7149248
NC_047090	7149120	7149248
NC_047090	7149120	7149248
NC_047090	7149120	7149248
NC_047090	7149120	7149263
NC_047090	7149120	7149263
NC_047090	7149120	7149269
NC_047090	7149120	7149269
NC_047090	7149120	7149269
NC_047090	7149120	7149269
NC_047090	7149120	7149269
NC_047090	7149120	7149269
NC_047090	7149120	7149269
NC_047090	7149120	7149269
NC_047090	7149120	7149269
NC_047090	7149120	7149275
NC_047090	7149120	7149275
NC_047090	7149120	7149278
NC_047090	7149120	7149278
NC_047090	7149120	7149311
NC_047090	7149120	7149323
NC_047090	7149120	7149332
NC_047090	7149120	7149341
NC_047090	7149123	7149242
NC_047090	7149135	7149248
NC_047090	7149135	7149263
NC_047090	7149135	7149269
NC_047090	45601764	45602312
NC_047090	45601773	45602339
NC_047090	45601779	45602387
NC_047090	45601785	45602387
NC_047090	45601788	45602390
NC_047090	45601794	45602330
NC_047090	45601794	45602354
NC_047090	45601794	45602387
NC_047090	45601794	45602387
NC_047090	45601794	45602387
NC_047090	45601794	45602387
NC_047090	45601794	45602390
NC_047090	45601794	45602438
NC_047090	45601797	45602378
NC_047090	45601797	45602384
NC_047090	45601797	45602387
NC_047090	45601797	45602387
NC_047090	45601797	45602387
NC_047090	45601800	45602411
NC_047090	45601800	45602438
NC_047090	45601803	45602336
NC_047090	45601803	45602372
NC_047090	45601803	45602384
NC_047090	45601803	45602384
NC_047090	45601803	45602384
NC_047090	45601803	45602387
NC_047090	45601803	45602387
NC_047090	45601803	45602390
NC_047090	45601803	45602393
NC_047090	45601806	45602090
NC_047090	45601806	45602096
NC_047090	45601806	45602210
NC_047090	45601806	45602279
NC_047090	45601806	45602309
NC_047090	45601806	45602309
NC_047090	45601806	45602309
NC_047090	45601806	45602312
NC_047090	45601806	45602330
NC_047090	45601806	45602336
NC_047090	45601806	45602336
NC_047090	45601806	45602336
NC_047090	45601806	45602336
NC_047090	45601806	45602336
NC_047090	45601806	45602339
NC_047090	45601806	45602339
NC_047090	45601806	45602339
NC_047090	45601806	45602342
NC_047090	45601806	45602342
NC_047090	45601806	45602345
NC_047090	45601806	45602348
NC_047090	45601806	45602348
NC_047090	45601806	45602351
NC_047090	45601806	45602360
NC_047090	45601806	45602360
NC_047090	45601806	45602363
NC_047090	45601806	45602372
NC_047090	45601806	45602378
NC_047090	45601806	45602384
NC_047090	45601806	45602384
NC_047090	45601806	45602384
NC_047090	45601806	45602384
NC_047090	45601806	45602384
NC_047090	45601806	45602384
NC_047090	45601806	45602384
NC_047090	45601806	45602384
NC_047090	45601806	45602384
NC_047090	45601806	45602384
NC_047090	45601806	45602384
NC_047090	45601806	45602384
NC_047090	45601806	45602384
NC_047090	45601806	45602384
NC_047090	45601806	45602384
NC_047090	45601806	45602384
NC_047090	45601806	45602384
NC_047090	45601806	45602387
NC_047090	45601806	45602387
NC_047090	45601806	45602387
NC_047090	45601806	45602387
NC_047090	45601806	45602387
NC_047090	45601806	45602387
NC_047090	45601806	45602387
NC_047090	45601806	45602387
NC_047090	45601806	45602387
NC_047090	45601806	45602387
NC_047090	45601806	45602387
NC_047090	45601806	45602387
NC_047090	45601806	45602387
NC_047090	45601806	45602387
NC_047090	45601806	45602387
NC_047090	45601806	45602387
NC_047090	45601806	45602387
NC_047090	45601806	45602387
NC_047090	45601806	45602387
NC_047090	45601806	45602387
NC_047090	45601806	45602387
NC_047090	45601806	45602387
NC_047090	45601806	45602387
NC_047090	45601806	45602387
NC_047090	45601806	45602387
NC_047090	45601806	45602387
NC_047090	45601806	45602387
NC_047090	45601806	45602387
NC_047090	45601806	45602387
NC_047090	45601806	45602387
NC_047090	45601806	45602387
NC_047090	45601806	45602387
NC_047090	45601806	45602387
NC_047090	45601806	45602387
NC_047090	45601806	45602387
NC_047090	45601806	45602387
NC_047090	45601806	45602387
NC_047090	45601806	45602387
NC_047090	45601806	45602387
NC_047090	45601806	45602387
NC_047090	45601806	45602387
NC_047090	45601806	45602387
NC_047090	45601806	45602387
NC_047090	45601806	45602387
NC_047090	45601806	45602387
NC_047090	45601806	45602387
NC_047090	45601806	45602387
NC_047090	45601806	45602387
NC_047090	45601806	45602387
NC_047090	45601806	45602387
NC_047090	45601806	45602387
NC_047090	45601806	45602387
NC_047090	45601806	45602390
NC_047090	45601806	45602390
NC_047090	45601806	45602390
NC_047090	45601806	45602390
NC_047090	45601806	45602390
NC_047090	45601806	45602390
NC_047090	45601806	45602390
NC_047090	45601806	45602390
NC_047090	45601806	45602390
NC_047090	45601806	45602390
NC_047090	45601806	45602390
NC_047090	45601806	45602390
NC_047090	45601806	45602390
NC_047090	45601806	45602390
NC_047090	45601806	45602390
NC_047090	45601806	45602390
NC_047090	45601806	45602390
NC_047090	45601806	45602390
NC_047090	45601806	45602390
NC_047090	45601806	45602390
NC_047090	45601806	45602390
NC_047090	45601806	45602390
NC_047090	45601806	45602390
NC_047090	45601806	45602393
NC_047090	45601806	45602393
NC_047090	45601806	45602393
NC_047090	45601806	45602399
NC_047090	45601806	45602402
NC_047090	45601806	45602402
NC_047090	45601806	45602402
NC_047090	45601806	45602405
NC_047090	45601806	45602405
NC_047090	45601806	45602405
NC_047090	45601806	45602408
NC_047090	45601806	45602408
NC_047090	45601806	45602411
NC_047090	45601806	45602411
NC_047090	45601806	45602414
NC_047090	45601806	45602414
NC_047090	45601806	45602417
NC_047090	45601806	45602420
NC_047090	45601806	45602423
NC_047090	45601806	45602423
NC_047090	45601806	45602423
NC_047090	45601806	45602432
NC_047090	45601806	45602432
NC_047090	45601806	45602435
NC_047090	45601806	45602441
NC_047090	45601806	45602450
NC_047090	45601806	45602450
NC_047090	45601812	45602387
NC_047090	45601824	45602246
NC_047090	45601824	45602387
NC_047090	45601824	45602387
NC_047090	45601827	45602348
NC_047090	45601827	45602348
NC_047090	45601827	45602348
NC_047090	45601827	45602390
NC_047090	45601830	45602348
NC_047090	45601830	45602384
NC_047090	45601830	45602387
NC_047090	45601830	45602390
NC_047090	45601839	45602384
NC_047090	45601839	45602387
NC_047090	45601845	45602384
NC_047090	45601845	45602432
NC_047090	45601851	45602312
NC_047090	45601851	45602387
NC_047090	45601854	45602336
NC_047090	45601854	45602387
NC_047090	45601863	45602336
NC_047090	45601872	45602363
NC_047090	45601875	45602348
NC_047090	45601875	45602387
NC_047090	45601878	45602387
NC_047090	45601890	45602363
NC_047090	45601911	45602390
NC_047090	45601929	45602387
NC_047090	45601929	45602390
NC_047090	45601938	45602336
NC_047090	45601941	45602309
NC_047090	45601944	45602387
NC_047090	45601944	45602387
NC_047090	45601947	45602309
NC_047090	45601992	45602387
NC_047090	45601992	45602387
NC_047090	45601992	45602387
NC_047090	45601992	45602390
NC_047090	45601995	45602309
NC_047090	45602001	45602390
NC_047090	45602046	45602387
NC_047090	45602046	45602387
NC_047090	45602049	45602336
NC_047090	45602049	45602384
NC_047090	45602049	45602387
NC_047090	45602049	45602387
NC_047090	45602049	45602390
NC_047090	45602055	45602336
NC_047090	45602055	45602390
NC_047090	45602064	45602384
NC_047090	45602064	45602387
NC_047090	45602064	45602387
NC_047090	45602064	45602435
NC_047090	45602139	45602390
NC_047090	73085175	73085822
NC_047090	150028457	150029059
NC_047090	150028466	150029059
NC_047090	150028466	150029068
NC_047090	150028466	150029077
NC_047090	150028469	150029113
NC_047090	150028472	150029080
NC_047090	150028472	150029098
NC_047090	150028472	150029107
NC_047090	150028478	150028984
NC_047090	150028487	150029056
NC_047090	150028499	150029014
NC_047090	150028499	150029020
NC_047090	150028499	150029053
NC_047090	150028499	150029056
NC_047090	150028499	150029059
NC_047090	150028499	150029059
NC_047090	150028499	150029059
NC_047090	150028499	150029059
NC_047090	150028499	150029059
NC_047090	150028499	150029059
NC_047090	150028499	150029059
NC_047090	150028499	150029062
NC_047090	150028499	150029062
NC_047090	150028499	150029065
NC_047090	150028499	150029065
NC_047090	150028499	150029065
NC_047090	150028499	150029068
NC_047090	150028499	150029068
NC_047090	150028499	150029068
NC_047090	150028499	150029077
NC_047090	150028499	150029080
NC_047090	150028499	150029116
NC_047090	150028502	150028882
NC_047090	150028502	150029059
NC_047090	150028508	150029065
NC_047090	150028511	150029128
NC_047090	150028514	150028984
NC_047090	150028514	150029068
NC_047090	150028523	150028951
NC_047090	150028523	150029059
NC_047090	150028523	150029074
NC_047090	150028526	150029077
NC_047090	150028526	150029077
NC_047090	150028529	150029065
NC_047090	150028529	150029074
NC_047090	150028529	150029086
NC_047090	150028532	150029062
NC_047090	150028532	150029074
NC_047090	150028532	150029086
NC_047090	150028535	150029059
NC_047090	150028538	150029080
NC_047090	150028541	150029059
NC_047090	150028541	150029074
NC_047090	150028541	150029086
NC_047090	150028541	150029089
NC_047090	150028544	150029062
NC_047090	150028547	150029008
NC_047090	150028547	150029008
NC_047090	150028547	150029011
NC_047090	150028547	150029014
NC_047090	150028547	150029056
NC_047090	150028547	150029056
NC_047090	150028547	150029059
NC_047090	150028547	150029059
NC_047090	150028547	150029059
NC_047090	150028547	150029062
NC_047090	150028547	150029062
NC_047090	150028547	150029062
NC_047090	150028547	150029065
NC_047090	150028547	150029065
NC_047090	150028547	150029068
NC_047090	150028547	150029068
NC_047090	150028547	150029077
NC_047090	150028547	150029077
NC_047090	150028547	150029083
NC_047090	150028547	150029083
NC_047090	150028547	150029107
NC_047090	150028547	150029137
NC_047090	150028547	150029137
NC_047090	150028550	150029008
NC_047090	150028550	150029059
NC_047090	150028550	150029062
NC_047090	150028550	150029068
NC_047090	150028550	150029125
NC_047090	150028553	150028918
NC_047090	150028553	150028987
NC_047090	150028553	150029002
NC_047090	150028553	150029008
NC_047090	150028553	150029056
NC_047090	150028553	150029059
NC_047090	150028553	150029059
NC_047090	150028553	150029059
NC_047090	150028553	150029059
NC_047090	150028553	150029059
NC_047090	150028553	150029059
NC_047090	150028553	150029059
NC_047090	150028553	150029059
NC_047090	150028553	150029059
NC_047090	150028553	150029062
NC_047090	150028553	150029062
NC_047090	150028553	150029062
NC_047090	150028553	150029062
NC_047090	150028553	150029062
NC_047090	150028553	150029062
NC_047090	150028553	150029062
NC_047090	150028553	150029062
NC_047090	150028553	150029065
NC_047090	150028553	150029065
NC_047090	150028553	150029065
NC_047090	150028553	150029065
NC_047090	150028553	150029065
NC_047090	150028553	150029065
NC_047090	150028553	150029068
NC_047090	150028553	150029068
NC_047090	150028553	150029068
NC_047090	150028553	150029068
NC_047090	150028553	150029068
NC_047090	150028553	150029068
NC_047090	150028553	150029068
NC_047090	150028553	150029071
NC_047090	150028553	150029074
NC_047090	150028553	150029074
NC_047090	150028553	150029077
NC_047090	150028553	150029077
NC_047090	150028553	150029077
NC_047090	150028553	150029077
NC_047090	150028553	150029077
NC_047090	150028553	150029077
NC_047090	150028553	150029080
NC_047090	150028553	150029083
NC_047090	150028553	150029083
NC_047090	150028553	150029095
NC_047090	150028553	150029095
NC_047090	150028553	150029095
NC_047090	150028553	150029095
NC_047090	150028553	150029095
NC_047090	150028553	150029098
NC_047090	150028553	150029104
NC_047090	150028553	150029104
NC_047090	150028553	150029113
NC_047090	150028553	150029134
NC_047090	150028553	150029134
NC_047090	150028553	150029137
NC_047090	150028553	150029137
NC_047090	150028553	150029137
NC_047090	150028553	150029137
NC_047090	150028553	150029137
NC_047090	150028553	150029137
NC_047090	150028556	150029062
NC_047090	150028556	150029068
NC_047090	150028556	150029137
NC_047090	150028559	150029095
NC_047090	150028562	150029056
NC_047090	150028562	150029080
NC_047090	150028562	150029122
NC_047090	150028568	150029008
NC_047090	150028574	150029071
NC_047090	150028583	150029056
NC_047090	150028592	150029059
NC_047090	150028595	150029017
NC_047090	150028595	150029068
NC_047090	150028601	150029068
NC_047090	150028601	150029137
NC_047090	150028601	150029137
NC_047090	150028604	150029062
NC_047090	150028610	150029137
NC_047090	150028613	150029065
NC_047090	150028616	150029020
NC_047090	150028622	150029092
NC_047090	150028622	150029137
NC_047090	150028628	150029083
NC_047090	150028634	150029059
NC_047090	150028634	150029062
NC_047090	150028637	150029065
NC_047090	150028637	150029071
NC_047090	150028643	150029068
NC_047090	150028664	150029083
NC_047090	150028664	150029083
NC_047090	150028664	150029092
NC_047090	150028673	150029068
NC_047090	150028682	150029122
NC_047090	150028694	150029047
NC_047090	150028694	150029062
NC_047090	150028694	150029065
NC_047090	150028694	150029071
NC_047090	150028697	150029056
NC_047090	150028697	150029059
NC_047090	150028697	150029062
NC_047090	150028697	150029083
NC_047090	150028697	150029092
NC_047090	150028700	150029059
NC_047090	150028703	150029068
NC_047090	150028703	150029074
NC_047090	150028718	150029059
NC_047090	150028718	150029089
NC_047090	150028721	150029008
NC_047090	150028721	150029062
NC_047090	150028721	150029068
NC_047090	150028721	150029077
NC_047090	150028727	150029008
NC_047090	150028730	150029068
NC_047090	150028736	150029056
NC_047090	150028736	150029059
NC_047090	150028736	150029080
NC_047090	150028736	150029092
NC_047090	150028811	150029059
NC_047090	150744573	150745946
NC_047090	150744588	150745946
NC_047090	150744591	150745280
NC_047090	150744591	150745289
NC_047090	150744591	150745349
NC_047090	150744591	150745409
NC_047090	150744591	150745724
NC_047090	150744591	150745841
NC_047090	150744591	150745841
NC_047090	150744591	150745841
NC_047090	150744591	150745844
NC_047090	150744591	150745916
NC_047090	150744591	150745946
NC_047090	150744591	150745952
NC_047090	150744591	150745961
NC_047090	150744591	150746042
NC_047090	150744591	150746045
NC_047090	150744591	150746099
NC_047090	150744591	150746123
NC_047090	150744594	150745961
NC_047090	150744594	150746132
NC_047091	41843604	41844125
NC_047091	41843607	41844125
NC_047091	41843637	41844041
NC_047091	42061825	42062148
NC_047091	42061840	42062169
NC_047091	42061840	42062220
NC_047091	140796872	140797171
NC_047091	140796875	140797099
NC_047091	140796926	140797093
NC_047091	140796926	140797093
NC_047091	140796926	140797093
NC_047091	140796926	140797096
NC_047091	140796926	140797096
NC_047091	140796926	140797096
NC_047091	140796926	140797099
NC_047091	140796926	140797099
NC_047091	140796926	140797102
NC_047091	140796926	140797102
NC_047091	140796926	140797102
NC_047091	140796926	140797105
NC_047091	140796926	140797111
NC_047091	140796926	140797111
NC_047091	140796926	140797114
NC_047091	140796926	140797114
NC_047091	140796926	140797114
NC_047091	140796926	140797114
NC_047091	140796926	140797114
NC_047091	140796926	140797123
NC_047091	140796926	140797129
NC_047091	140796926	140797129
NC_047091	140796926	140797141
NC_047091	140796926	140797144
NC_047091	140796926	140797150
NC_047091	140796929	140797117
NC_047091	140796929	140797117
NC_047091	140796929	140797153
NC_047091	144433504	144433668
NC_047091	144433504	144433677
NC_047091	144433504	144433689
NC_047091	144433504	144433689
NC_047091	144433510	144433668
NC_047091	144433510	144433668
NC_047091	144433510	144433689
NC_047091	150140591	150140845
NC_047091	150140792	150141073
NC_047091	150141020	150141301
NC_047091	150141248	150141529
NC_047091	150141476	150141757
NC_047091	150141704	150141985
NC_047091	150141932	150142213
NC_047091	150142160	150142441
NC_047091	150142388	150142642
NC_047092	730033	730554
NC_047092	730054	730503
NC_047092	730060	730518
NC_047092	730084	730518
NC_047092	730105	730494
NC_047092	730111	730503
NC_047092	730114	730512
NC_047092	730117	730497
NC_047092	730117	730497
NC_047092	730117	730512
NC_047092	730117	730518
NC_047092	730123	730503
NC_047092	730123	730560
NC_047092	730129	730491
NC_047092	730129	730494
NC_047092	730129	730500
NC_047092	730129	730500
NC_047092	730129	730500
NC_047092	730129	730503
NC_047092	730129	730503
NC_047092	730129	730503
NC_047092	730129	730503
NC_047092	730129	730503
NC_047092	730129	730503
NC_047092	730129	730503
NC_047092	730129	730509
NC_047092	730129	730518
NC_047092	730129	730518
NC_047092	730129	730521
NC_047092	730129	730527
NC_047092	730129	730527
NC_047092	730132	730326
NC_047092	730132	730497
NC_047092	730132	730497
NC_047092	730132	730500
NC_047092	730132	730503
NC_047092	730132	730503
NC_047092	730132	730503
NC_047092	730132	730524
NC_047092	730135	730377
NC_047092	730135	730494
NC_047092	730135	730497
NC_047092	730135	730497
NC_047092	730135	730497
NC_047092	730135	730497
NC_047092	730135	730497
NC_047092	730135	730500
NC_047092	730135	730500
NC_047092	730135	730500
NC_047092	730135	730500
NC_047092	730135	730500
NC_047092	730135	730500
NC_047092	730135	730503
NC_047092	730135	730503
NC_047092	730135	730503
NC_047092	730135	730503
NC_047092	730135	730503
NC_047092	730135	730503
NC_047092	730135	730503
NC_047092	730135	730503
NC_047092	730135	730503
NC_047092	730135	730503
NC_047092	730135	730503
NC_047092	730135	730503
NC_047092	730135	730503
NC_047092	730135	730503
NC_047092	730135	730503
NC_047092	730135	730503
NC_047092	730135	730503
NC_047092	730135	730503
NC_047092	730135	730503
NC_047092	730135	730503
NC_047092	730135	730503
NC_047092	730135	730503
NC_047092	730135	730503
NC_047092	730135	730506
NC_047092	730135	730509
NC_047092	730135	730509
NC_047092	730135	730512
NC_047092	730135	730512
NC_047092	730135	730512
NC_047092	730135	730521
NC_047092	730135	730521
NC_047092	730135	730521
NC_047092	730135	730521
NC_047092	730135	730524
NC_047092	730135	730527
NC_047092	730135	730533
NC_047092	730135	730533
NC_047092	730135	730536
NC_047092	730135	730563
NC_047092	730138	730500
NC_047092	730138	730503
NC_047092	730141	730503
NC_047092	730141	730503
NC_047092	730141	730527
NC_047092	730144	730521
NC_047092	730147	730503
NC_047092	730150	730503
NC_047092	730153	730527
NC_047092	730156	730503
NC_047092	730159	730515
NC_047092	730162	730500
NC_047092	730165	730494
NC_047092	730168	730500
NC_047092	730168	730509
NC_047092	730168	730509
NC_047092	730171	730503
NC_047092	730171	730503
NC_047092	730174	730497
NC_047092	730174	730500
NC_047092	730174	730500
NC_047092	730174	730500
NC_047092	730174	730506
NC_047092	730174	730515
NC_047092	730174	730527
NC_047092	730174	730530
NC_047092	730177	730497
NC_047092	730177	730500
NC_047092	730177	730500
NC_047092	730180	730503
NC_047092	730180	730515
NC_047092	730183	730500
NC_047092	730186	730500
NC_047092	730189	730497
NC_047092	730189	730500
NC_047092	730189	730518
NC_047092	730192	730500
NC_047092	730195	730500
NC_047092	730198	730500
NC_047092	730201	730500
NC_047092	730201	730500
NC_047092	730201	730521
NC_047092	730204	730503
NC_047092	730207	730533
NC_047092	730213	730500
NC_047092	730216	730503
NC_047092	730216	730506
NC_047092	730225	730503
NC_047092	730228	730500
NC_047092	730228	730500
NC_047092	730231	730503
NC_047092	730234	730494
NC_047092	730234	730497
NC_047092	730234	730497
NC_047092	730234	730515
NC_047092	730234	730533
NC_047092	730246	730503
NC_047092	730249	730503
NC_047092	730252	730509
NC_047092	730258	730500
NC_047092	730258	730503
NC_047092	730258	730515
NC_047092	730258	730524
NC_047092	52386611	52386832
NC_047092	52386611	52386865
NC_047092	114266937	114267446
NC_047092	114267123	114267446
NC_047092	171589339	171589806
NC_047092	171589360	171589788
NC_047092	171589363	171589824
NC_047092	171589366	171589749
NC_047092	171589366	171589749
NC_047092	171589366	171589788
NC_047092	171589369	171589797
NC_047092	171589369	171589827
NC_047092	171589396	171589794
NC_047092	171589399	171589788
NC_047092	171589399	171589788
NC_047092	171589399	171589806
NC_047092	171589399	171589824
NC_047092	171589414	171589797
NC_047092	171589435	171589797
NC_047092	171589438	171589797
NC_047092	171589438	171589821
NC_047092	171589447	171589737
NC_047092	171589447	171589788
NC_047092	171589447	171589788
NC_047092	171589447	171589797
NC_047092	171589447	171589806
NC_047092	171589447	171589812
NC_047092	171589447	171589818
NC_047092	171589459	171589797
NC_047092	171589462	171589788
NC_047092	171589462	171589788
NC_047092	171589462	171589788
NC_047092	171589462	171589788
NC_047092	171589462	171589791
NC_047092	171589462	171589791
NC_047092	171589462	171589791
NC_047092	171589462	171589791
NC_047092	171589462	171589791
NC_047092	171589462	171589794
NC_047092	171589462	171589806
NC_047092	171589462	171589806
NC_047092	171589462	171589824
NC_047092	171589462	171589866
NC_047092	171589486	171589794
NC_047092	171589492	171589737
NC_047092	171589492	171589743
NC_047092	171589492	171589788
NC_047092	171589492	171589791
NC_047092	171589492	171589797
NC_047092	171589492	171589806
NC_047092	171589495	171589794
NC_047092	171589495	171589812
NC_047092	171589498	171589791
NC_047092	171589498	171589794
NC_047092	171589498	171589797
NC_047092	171589498	171589809
NC_047092	171589498	171589824
NC_047092	171589501	171589797
NC_047092	171589501	171589815
NC_047092	171589501	171589830
NC_047092	171589504	171589806
NC_047092	171589504	171589866
NC_047092	171589504	171589866
NC_047092	171589507	171589773
NC_047092	171589507	171589788
NC_047092	171589507	171589794
NC_047092	171589507	171589797
NC_047092	171589507	171589800
NC_047092	171589507	171589809
NC_047092	171589507	171589866
NC_047092	171589507	171589866
NC_047092	171589507	171589866
NC_047092	171589507	171589866
NC_047092	171589510	171589785
NC_047092	171589510	171589788
NC_047092	171589510	171589788
NC_047092	171589510	171589821
NC_047092	171589513	171589788
NC_047092	171589513	171589806
NC_047092	171589513	171589812
NC_047092	171589513	171589812
NC_047092	171589513	171589815
NC_047092	171589513	171589836
NC_047092	171589513	171589866
NC_047092	171589513	171589866
NC_047092	171589516	171589797
NC_047092	171589516	171589806
NC_047092	171589516	171589824
NC_047092	171589516	171589845
NC_047092	171589519	171589785
NC_047092	171589519	171589794
NC_047092	171589519	171589797
NC_047092	171589519	171589797
NC_047092	171589522	171589788
NC_047092	171589522	171589788
NC_047092	171589522	171589797
NC_047092	171589522	171589797
NC_047092	171589522	171589803
NC_047092	171589522	171589803
NC_047092	171589522	171589803
NC_047092	171589522	171589806
NC_047092	171589522	171589806
NC_047092	171589522	171589827
NC_047092	171589522	171589848
NC_047092	171589525	171589794
NC_047092	171589525	171589812
NC_047092	171589525	171589833
NC_047092	171589525	171589833
NC_047092	171589525	171589863
NC_047092	171589528	171589716
NC_047092	171589528	171589749
NC_047092	171589528	171589785
NC_047092	171589528	171589791
NC_047092	171589528	171589791
NC_047092	171589528	171589797
NC_047092	171589528	171589803
NC_047092	171589528	171589812
NC_047092	171589531	171589680
NC_047092	171589531	171589737
NC_047092	171589531	171589764
NC_047092	171589531	171589785
NC_047092	171589531	171589788
NC_047092	171589531	171589788
NC_047092	171589531	171589788
NC_047092	171589531	171589788
NC_047092	171589531	171589791
NC_047092	171589531	171589794
NC_047092	171589531	171589797
NC_047092	171589531	171589803
NC_047092	171589531	171589806
NC_047092	171589531	171589806
NC_047092	171589531	171589812
NC_047092	171589531	171589812
NC_047092	171589531	171589824
NC_047092	171589531	171589854
NC_047092	171589531	171589863
NC_047092	171589531	171589866
NC_047092	171589531	171589866
NC_047092	171589531	171589866
NC_047092	171589537	171589848
NC_047092	171589540	171589809
NC_047092	171589540	171589866
NC_047092	171589540	171589866
NC_047092	171589543	171589743
NC_047092	171589543	171589794
NC_047092	171589543	171589797
NC_047092	171589546	171589788
NC_047092	171589546	171589809
NC_047092	171589549	171589788
NC_047092	171589549	171589794
NC_047092	171589549	171589812
NC_047092	171589552	171589785
NC_047092	171589552	171589788
NC_047092	171589552	171589788
NC_047092	171589552	171589788
NC_047092	171589552	171589791
NC_047092	171589552	171589791
NC_047092	171589552	171589791
NC_047092	171589552	171589791
NC_047092	171589552	171589791
NC_047092	171589552	171589797
NC_047092	171589552	171589797
NC_047092	171589552	171589797
NC_047093	95524018	95524443
NC_047093	95524018	95524443
NC_047093	95524018	95524446
NC_047093	95524018	95524446
NC_047093	95524018	95524449
NC_047093	95524021	95524368
NC_047093	95524021	95524371
NC_047093	95524021	95524392
NC_047093	95524021	95524398
NC_047093	95524021	95524398
NC_047093	95524021	95524404
NC_047093	95524021	95524428
NC_047093	95524021	95524443
NC_047093	95524021	95524443
NC_047093	95524021	95524443
NC_047093	95524021	95524443
NC_047093	95524021	95524443
NC_047093	95524021	95524446
NC_047093	95524021	95524446
NC_047093	95524021	95524446
NC_047093	95524021	95524446
NC_047093	95524021	95524446
NC_047093	95524021	95524449
NC_047093	95524021	95524449
NC_047093	95524021	95524452
NC_047093	95524021	95524452
NC_047093	95524021	95524452
NC_047093	95524021	95524452
NC_047093	95524021	95524452
NC_047093	95524021	95524452
NC_047093	95524021	95524455
NC_047093	95524021	95524458
NC_047093	95524021	95524458
NC_047093	95524021	95524458
NC_047093	95524021	95524458
NC_047093	95524021	95524458
NC_047093	95524021	95524461
NC_047093	95524021	95524461
NC_047093	95524021	95524461
NC_047093	95524021	95524461
NC_047093	95524021	95524461
NC_047093	95524021	95524464
NC_047093	95524021	95524464
NC_047093	95524021	95524467
NC_047093	95524021	95524467
NC_047093	95524021	95524467
NC_047093	95524021	95524470
NC_047093	95524021	95524485
NC_047093	95524021	95524485
NC_047093	95524021	95524488
NC_047093	95524021	95524488
NC_047093	95524021	95524488
NC_047093	95524021	95524503
NC_047093	95524021	95524506
NC_047093	95524024	95524266
NC_047093	95524024	95524302
NC_047093	95524024	95524392
NC_047093	95524024	95524392
NC_047093	95524024	95524392
NC_047093	95524024	95524392
NC_047093	95524024	95524398
NC_047093	95524024	95524398
NC_047093	95524024	95524401
NC_047093	95524024	95524404
NC_047093	95524024	95524404
NC_047093	95524024	95524404
NC_047093	95524024	95524404
NC_047093	95524024	95524440
NC_047093	95524024	95524443
NC_047093	95524024	95524443
NC_047093	95524024	95524443
NC_047093	95524024	95524443
NC_047093	95524024	95524443
NC_047093	95524024	95524443
NC_047093	95524024	95524443
NC_047093	95524024	95524446
NC_047093	95524024	95524446
NC_047093	95524024	95524449
NC_047093	95524024	95524449
NC_047093	95524024	95524449
NC_047093	95524024	95524449
NC_047093	95524024	95524452
NC_047093	95524024	95524452
NC_047093	95524024	95524452
NC_047093	95524024	95524452
NC_047093	95524024	95524458
NC_047093	95524024	95524458
NC_047093	95524024	95524461
NC_047093	95524024	95524461
NC_047093	95524024	95524461
NC_047093	95524024	95524461
NC_047093	95524024	95524464
NC_047093	95524024	95524464
NC_047093	95524024	95524470
NC_047093	95524024	95524473
NC_047093	95524024	95524476
NC_047093	95524024	95524476
NC_047093	95524024	95524479
NC_047093	95524024	95524479
NC_047093	95524024	95524479
NC_047093	95524024	95524488
NC_047093	95524024	95524491
NC_047093	95524024	95524497
NC_047093	95524024	95524503
NC_047093	95524024	95524509
NC_047093	95524024	95524518
NC_047093	95524024	95524521
NC_047093	95524024	95524521
NC_047093	95524024	95524521
NC_047093	95524024	95524521
NC_047093	95524024	95524521
NC_047093	95524024	95524521
NC_047093	95524024	95524521
NC_047093	95524027	95524335
NC_047093	95524027	95524368
NC_047093	95524027	95524371
NC_047093	95524027	95524404
NC_047093	95524027	95524404
NC_047093	95524027	95524440
NC_047093	95524027	95524440
NC_047093	95524027	95524440
NC_047093	95524027	95524443
NC_047093	95524027	95524443
NC_047093	95524027	95524443
NC_047093	95524027	95524446
NC_047093	95524027	95524446
NC_047093	95524027	95524446
NC_047093	95524027	95524446
NC_047093	95524027	95524449
NC_047093	95524027	95524449
NC_047093	95524027	95524449
NC_047093	95524027	95524452
NC_047093	95524027	95524452
NC_047093	95524027	95524452
NC_047093	95524027	95524458
NC_047093	95524027	95524458
NC_047093	95524027	95524458
NC_047093	95524027	95524461
NC_047093	95524027	95524461
NC_047093	95524027	95524464
NC_047093	95524027	95524464
NC_047093	95524027	95524464
NC_047093	95524027	95524467
NC_047093	95524027	95524470
NC_047093	95524027	95524488
NC_047093	95524027	95524518
NC_047093	95524030	95524443
NC_047093	95524030	95524458
NC_047093	95524042	95524461
NC_047093	95524048	95524392
NC_047093	95524048	95524467
NC_047093	95524048	95524476
NC_047093	95524048	95524500
NC_047093	95524051	95524392
NC_047093	95524051	95524452
NC_047093	95524057	95524440
NC_047093	95524063	95524386
NC_047093	95524063	95524452
NC_047093	95524066	95524506
NC_047093	95524066	95524506
NC_047093	95524072	95524446
NC_047093	95524075	95524419
NC_047093	95524075	95524449
NC_047093	95524075	95524455
NC_047093	95524078	95524392
NC_047093	95524078	95524446
NC_047093	95524078	95524449
NC_047093	95524078	95524461
NC_047093	95524078	95524515
NC_047093	95524081	95524368
NC_047093	95524081	95524443
NC_047093	95524081	95524443
NC_047093	95524081	95524452
NC_047093	95524081	95524455
NC_047093	95524081	95524461
NC_047093	95524081	95524488
NC_047093	95524081	95524497
NC_047093	95524084	95524392
NC_047093	95524087	95524401
NC_047093	95524087	95524446
NC_047093	95524087	95524452
NC_047093	95524087	95524452
NC_047093	95524087	95524452
NC_047093	95524087	95524458
NC_047093	95524096	95524440
NC_047093	95524102	95524443
NC_047093	95524105	95524398
NC_047093	95524105	95524446
NC_047093	95524105	95524452
NC_047093	95524111	95524392
NC_047093	95524114	95524443
NC_047093	95524114	95524452
NC_047093	95524120	95524368
NC_047093	95524120	95524392
NC_047093	95524120	95524440
NC_047093	95524120	95524440
NC_047093	95524120	95524443
NC_047093	95524120	95524464
NC_047093	95524120	95524470
NC_047093	95524120	95524476
NC_047093	95524120	95524482
NC_047093	95524120	95524503
NC_047093	95524120	95524521
NC_047093	95524138	95524443
NC_047093	104393871	104394482
NC_047094	3490429	3490923
NC_047094	3490480	3490905
NC_047094	49646590	49647450
NC_047094	49646593	49647381
NC_047094	49646593	49647465
NC_047094	49646593	49647480
NC_047094	49646596	49647456
NC_047094	49646599	49647471
NC_047094	49646605	49647465
NC_047094	49646608	49647267
NC_047094	49646608	49647450
NC_047094	49646614	49647111
NC_047094	49646614	49647303
NC_047094	49646614	49647336
NC_047094	49646614	49647456
NC_047094	49646614	49647465
NC_047094	49646614	49647474
NC_047094	49646620	49647456
NC_047094	49646623	49647450
NC_047094	49646626	49647450
NC_047094	49646626	49647480
NC_047094	49646629	49647456
NC_047094	49646629	49647459
NC_047094	49646635	49647273
NC_047094	49646635	49647444
NC_047094	49646635	49647450
NC_047094	49646635	49647456
NC_047094	49646635	49647456
NC_047094	49646635	49647456
NC_047094	49646635	49647456
NC_047094	49646635	49647462
NC_047094	49646635	49647462
NC_047094	49646638	49647267
NC_047094	49646638	49647384
NC_047094	49646638	49647396
NC_047094	49646638	49647447
NC_047094	49646638	49647456
NC_047094	49646638	49647456
NC_047094	49646638	49647465
NC_047094	49646638	49647510
NC_047094	49646641	49647057
NC_047094	49646641	49647342
NC_047094	49646641	49647447
NC_047094	49646641	49647450
NC_047094	49646641	49647450
NC_047094	49646641	49647450
NC_047094	49646641	49647450
NC_047094	49646641	49647450
NC_047094	49646644	49646928
NC_047094	49646644	49647450
NC_047094	49646644	49647450
NC_047094	49646644	49647450
NC_047094	49646644	49647450
NC_047094	49646644	49647456
NC_047094	49646644	49647456
NC_047094	49646644	49647462
NC_047094	49646644	49647477
NC_047094	49646644	49647504
NC_047094	49646644	49647519
NC_047094	49646647	49647450
NC_047094	49646647	49647456
NC_047094	49646650	49647447
NC_047094	49646650	49647450
NC_047094	49646650	49647450
NC_047094	49646650	49647456
NC_047094	49646650	49647468
NC_047094	49646650	49647471
NC_047094	49646653	49646922
NC_047094	49646653	49647105
NC_047094	49646653	49647195
NC_047094	49646653	49647306
NC_047094	49646653	49647348
NC_047094	49646653	49647366
NC_047094	49646653	49647378
NC_047094	49646653	49647393
NC_047094	49646653	49647444
NC_047094	49646653	49647447
NC_047094	49646653	49647450
NC_047094	49646653	49647450
NC_047094	49646653	49647450
NC_047094	49646653	49647450
NC_047094	49646653	49647450
NC_047094	49646653	49647450
NC_047094	49646653	49647450
NC_047094	49646653	49647450
NC_047094	49646653	49647450
NC_047094	49646653	49647450
NC_047094	49646653	49647456
NC_047094	49646653	49647456
NC_047094	49646653	49647459
NC_047094	49646653	49647474
NC_047094	49646653	49647477
NC_047094	49646653	49647480
NC_047094	49646653	49647495
NC_047094	49646653	49647612
NC_047094	49646656	49647447
NC_047094	49646656	49647447
NC_047094	49646656	49647450
NC_047094	49646656	49647450
NC_047094	49646656	49647456
NC_047094	49646656	49647465
NC_047094	49646656	49647480
NC_047094	49646656	49647480
NC_047094	49646656	49647480
NC_047094	49646656	49647483
NC_047094	49646656	49647507
NC_047094	49646659	49647342
NC_047094	49646659	49647348
NC_047094	49646659	49647348
NC_047094	49646659	49647366
NC_047094	49646659	49647381
NC_047094	49646659	49647444
NC_047094	49646659	49647447
NC_047094	49646659	49647447
NC_047094	49646659	49647450
NC_047094	49646659	49647450
NC_047094	49646659	49647450
NC_047094	49646659	49647450
NC_047094	49646659	49647450
NC_047094	49646659	49647450
NC_047094	49646659	49647456
NC_047094	49646659	49647456
NC_047094	49646659	49647456
NC_047094	49646659	49647456
NC_047094	49646659	49647468
NC_047094	49646659	49647480
NC_047094	49646659	49647525
NC_047094	49646662	49646928
NC_047094	49646662	49646928
NC_047094	49646662	49646928
NC_047094	49646662	49646961
NC_047094	49646662	49647339
NC_047094	49646662	49647381
NC_047094	49646662	49647384
NC_047094	49646662	49647390
NC_047094	49646662	49647450
NC_047094	49646662	49647450
NC_047094	49646662	49647450
NC_047094	49646662	49647450
NC_047094	49646662	49647450
NC_047094	49646662	49647450
NC_047094	49646662	49647450
NC_047094	49646662	49647450
NC_047094	49646662	49647450
NC_047094	49646662	49647450
NC_047094	49646662	49647450
NC_047094	49646662	49647456
NC_047094	49646662	49647456
NC_047094	49646662	49647456
NC_047094	49646662	49647456
NC_047094	49646662	49647465
NC_047094	49646662	49647468
NC_047094	49646662	49647471
NC_047094	49646662	49647480
NC_047094	49646662	49647483
NC_047094	49646662	49647492
NC_047094	49646665	49647291
NC_047094	49646665	49647339
NC_047094	49646665	49647444
NC_047094	49646665	49647447
NC_047094	49646665	49647450
NC_047094	49646665	49647450
NC_047094	49646665	49647450
NC_047094	49646665	49647450
NC_047094	49646668	49647447
NC_047094	49646671	49647300
NC_047094	49646671	49647447
NC_047094	49646671	49647450
NC_047094	49646671	49647456
NC_047094	49646671	49647510
NC_047094	49646674	49646925
NC_047094	49646677	49647447
NC_047094	49646680	49646928
NC_047094	49646686	49647447
NC_047094	49646686	49647450
NC_047094	49646695	49647447
NC_047094	49646695	49647468
NC_047094	49646701	49647447
NC_047094	49646701	49647450
NC_047094	49646701	49647480
NC_047094	49646701	49647492
NC_047094	49646704	49647447
NC_047094	49646704	49647456
NC_047094	49646707	49647339
NC_047094	49646707	49647447
NC_047094	49646707	49647471
NC_047094	49646707	49647471
NC_047094	49646707	49647471
NC_047094	49646707	49647471
NC_047094	49646710	49647348
NC_047094	49646710	49647450
NC_047094	49646713	49647243
NC_047094	49646713	49647396
NC_047094	49646713	49647447
NC_047094	49646713	49647528
NC_047094	49646719	49647447
NC_047094	49646719	49647447
NC_047094	49646719	49647447
NC_047094	49646734	49647450
NC_047094	49646734	49647450
NC_047094	49646734	49647471
NC_047094	49646737	49646961
NC_047094	49646737	49647402
NC_047094	49646737	49647444
NC_047094	49646737	49647450
NC_047094	49646737	49647450
NC_047094	49646737	49647450
NC_047094	49646737	49647450
NC_047094	49646770	49647447
NC_047094	49646803	49647420
NC_047094	49646803	49647450
NC_047094	49646839	49647462
NC_047094	49646983	49647456
NC_047094	49647007	49647447
NC_047094	49647019	49647456
NC_047094	49647055	49647375
NC_047094	49647055	49647447
NC_047094	49647055	49647456
NC_047094	49647055	49647486
NC_047094	49647061	49647456
NC_047094	49647067	49647447
NC_047094	49647067	49647450
NC_047094	49647067	49647456
NC_047094	49647142	49647465
NC_047094	49647148	49647381
NC_047094	49647166	49647447
NC_047094	49647184	49647450
NC_047094	49647184	49647474
NC_047094	49647193	49647462
NC_047094	49647196	49647447
NC_047094	49647211	49647456
NC_047094	61562041	61562550
NC_047094	61562227	61562550
NC_047094	63623623	63624018
NC_047094	66768543	66768854
NC_047094	66768597	66768845
NC_047094	66768645	66768824
NC_047094	66768651	66768845
NC_047094	66768660	66768845
NC_047094	66768660	66768857
NC_047094	66768660	66768860
NC_047094	66768660	66768947
NC_047094	66768663	66768827
NC_047094	66768663	66768854
NC_047094	66768663	66768860
NC_047094	66768663	66768869
NC_047094	66768663	66768941
NC_047094	66768663	66768944
NC_047094	66768666	66768824
NC_047094	66768666	66768824
NC_047094	66768666	66768824
NC_047094	66768666	66768827
NC_047094	66768666	66768827
NC_047094	66768666	66768830
NC_047094	66768666	66768833
NC_047094	66768666	66768836
NC_047094	66768666	66768845
NC_047094	66768666	66768845
NC_047094	66768666	66768845
NC_047094	66768666	66768845
NC_047094	66768666	66768848
NC_047094	66768666	66768848
NC_047094	66768666	66768848
NC_047094	66768666	66768848
NC_047094	66768666	66768848
NC_047094	66768666	66768848
NC_047094	66768666	66768848
NC_047094	66768666	66768848
NC_047094	66768666	66768848
NC_047094	66768666	66768848
NC_047094	66768666	66768851
NC_047094	66768666	66768851
NC_047094	66768666	66768851
NC_047094	66768666	66768851
NC_047094	66768666	66768851
NC_047094	66768666	66768851
NC_047094	66768666	66768851
NC_047094	66768666	66768851
NC_047094	66768666	66768851
NC_047094	66768666	66768851
NC_047094	66768666	66768854
NC_047094	66768666	66768854
NC_047094	66768666	66768854
NC_047094	66768666	66768854
NC_047094	66768666	66768854
NC_047094	66768666	66768854
NC_047094	66768666	66768854
NC_047094	66768666	66768857
NC_047094	66768666	66768857
NC_047094	66768666	66768857
NC_047094	66768666	66768857
NC_047094	66768666	66768857
NC_047094	66768666	66768857
NC_047094	66768666	66768857
NC_047094	66768666	66768860
NC_047094	66768666	66768860
NC_047094	66768666	66768860
NC_047094	66768666	66768860
NC_047094	66768666	66768860
NC_047094	66768666	66768860
NC_047094	66768666	66768860
NC_047094	66768666	66768860
NC_047094	66768666	66768860
NC_047094	66768666	66768860
NC_047094	66768666	66768860
NC_047094	66768666	66768863
NC_047094	66768666	66768863
NC_047094	66768666	66768863
NC_047094	66768666	66768863
NC_047094	66768666	66768863
NC_047094	66768666	66768863
NC_047094	66768666	66768863
NC_047094	66768666	66768866
NC_047094	66768666	66768866
NC_047094	66768666	66768866
NC_047094	66768666	66768866
NC_047094	66768666	66768866
NC_047094	66768666	66768866
NC_047094	66768666	66768869
NC_047094	66768666	66768869
NC_047094	66768666	66768869
NC_047094	66768666	66768869
NC_047094	66768666	66768872
NC_047094	66768666	66768872
NC_047094	66768666	66768884
NC_047094	66768666	66768884
NC_047094	66768666	66768884
NC_047094	66768666	66768884
NC_047094	66768666	66768890
NC_047094	66768666	66768896
NC_047094	66768666	66768896
NC_047094	66768666	66768926
NC_047094	66768666	66768929
NC_047094	66768666	66768929
NC_047094	66768666	66768929
NC_047094	66768666	66768929
NC_047094	66768666	66768929
NC_047094	66768666	66768929
NC_047094	66768666	66768932
NC_047094	66768666	66768941
NC_047094	66768666	66768941
NC_047094	66768666	66768941
NC_047094	66768666	66768941
NC_047094	66768666	66768941
NC_047094	66768666	66768941
NC_047094	66768666	66768941
NC_047094	66768666	66768941
NC_047094	66768666	66768944
NC_047094	66768666	66768944
NC_047094	66768666	66768944
NC_047094	66768666	66768950
NC_047094	66768666	66768953
NC_047094	66768666	66768956
NC_047094	66768666	66768989
NC_047094	66768669	66768848
NC_047094	66768690	66768884
NC_047094	66768699	66768827
NC_047094	66768705	66768824
NC_047094	66768705	66768836
NC_047094	66768705	66768851
NC_047094	66768705	66768854
NC_047094	66768723	66768845
NC_047094	66768777	66768845
NC_047094	66768777	66768848
NC_047094	66768777	66768854
NC_047094	66768826	66769350
NC_047094	66768847	66769311
NC_047094	66768847	66769359
NC_047094	66768847	66769401
NC_047094	66768853	66769308
NC_047094	66768856	66769299
NC_047094	66768859	66769299
NC_047094	66768859	66769299
NC_047094	66768859	66769299
NC_047094	66768859	66769329
NC_047094	66768859	66769332
NC_047094	66768865	66769080
NC_047094	66768865	66769182
NC_047094	66768865	66769299
NC_047094	66768865	66769299
NC_047094	66768865	66769299
NC_047094	66768865	66769299
NC_047094	66768865	66769299
NC_047094	66768865	66769299
NC_047094	66768865	66769299
NC_047094	66768865	66769308
NC_047094	66768865	66769308
NC_047094	66768865	66769308
NC_047094	66768865	66769317
NC_047094	66768865	66769323
NC_047094	66768865	66769323
NC_047094	66768865	66769332
NC_047094	66768865	66769332
NC_047094	66768865	66769332
NC_047094	66768865	66769368
NC_047094	66768865	66769371
NC_047094	66768865	66769371
NC_047094	66768865	66769410
NC_047094	66768865	66769410
NC_047094	66768865	66769416
NC_047094	66768868	66769218
NC_047094	66768868	66769266
NC_047094	66768868	66769287
NC_047094	66768868	66769299
NC_047094	66768868	66769299
NC_047094	66768868	66769299
NC_047094	66768868	66769305
NC_047094	66768868	66769308
NC_047094	66768868	66769311
NC_047094	66768868	66769311
NC_047094	66768868	66769311
NC_047094	66768868	66769329
NC_047094	66768868	66769332
NC_047094	66768868	66769335
NC_047094	66768868	66769371
NC_047094	66768868	66769371
NC_047094	66768868	66769371
NC_047094	66768868	66769377
NC_047094	66768868	66769377
NC_047094	66768868	66769377
NC_047094	66768868	66769383
NC_047094	66768871	66769299
NC_047094	66768871	66769299
NC_047094	66768871	66769299
NC_047094	66768871	66769299
NC_047094	66768871	66769299
NC_047094	66768871	66769308
NC_047094	66768871	66769350
NC_047094	66768871	66769371
NC_047094	66768871	66769374
NC_047094	66768871	66769410
NC_047094	66768874	66769113
NC_047094	66768874	66769236
NC_047094	66768874	66769299
NC_047094	66768874	66769299
NC_047094	66768874	66769299
NC_047094	66768874	66769299
NC_047094	66768874	66769299
NC_047094	66768874	66769308
NC_047094	66768874	66769311
NC_047094	66768874	66769320
NC_047094	66768874	66769323
NC_047094	66768874	66769371
NC_047094	66768874	66769371
NC_047094	66768874	66769380
NC_047094	66768877	66769350
NC_047094	66768877	66769371
NC_047094	66768880	66769182
NC_047094	66768880	66769254
NC_047094	66768880	66769299
NC_047094	66768880	66769299
NC_047094	66768880	66769299
NC_047094	66768880	66769299
NC_047094	66768880	66769299
NC_047094	66768880	66769299
NC_047094	66768880	66769299
NC_047094	66768880	66769299
NC_047094	66768880	66769305
NC_047094	66768880	66769305
NC_047094	66768880	66769308
NC_047094	66768880	66769317
NC_047094	66768880	66769320
NC_047094	66768880	66769329
NC_047094	66768880	66769350
NC_047094	66768880	66769359
NC_047094	66768880	66769368
NC_047094	66768880	66769368
NC_047094	66768880	66769371
NC_047094	66768880	66769371
NC_047094	66768880	66769374
NC_047094	66768880	66769377
NC_047094	66768880	66769377
NC_047094	66768880	66769377
NC_047094	66768880	66769377
NC_047094	66768880	66769380
NC_047094	66768880	66769380
NC_047094	66768880	66769380
NC_047094	66768880	66769404
NC_047094	66768883	66769287
NC_047094	66768883	66769299
NC_047094	66768883	66769299
NC_047094	66768883	66769299
NC_047094	66768883	66769299
NC_047094	66768883	66769359
NC_047094	66768883	66769371
NC_047094	66768883	66769374
NC_047094	66768883	66769380
NC_047094	66768883	66769383
NC_047094	66768883	66769395
NC_047094	66768886	66769299
NC_047094	66768898	66769380
NC_047094	66768913	66769329
NC_047094	66768919	66769380
NC_047094	66768976	66769296
NC_047094	66768976	66769371
NC_047094	66768985	66769383
NC_047094	66769006	66769377
NC_047094	66769009	66769299
NC_047094	66769087	66769377
NC_047094	66769096	66769377
NC_047094	68199222	68199686
NC_047094	68199264	68199686
NC_047094	73839136	73839432
NC_047094	78137028	78137642
NC_047094	78137070	78137558
NC_047094	93579854	93580363
NC_047094	98971449	98971886
NC_047094	98971449	98971970
NC_047094	98971494	98971970
NC_047095	1222379	1222999
NC_047095	1338134	1338748
NC_047095	36089035	36089223
NC_047095	36089065	36089256
NC_047095	36089068	36089223
NC_047095	36089068	36089223
NC_047095	36089071	36089223
NC_047095	36089086	36089223
NC_047095	36089086	36089223
NC_047095	36089086	36089223
NC_047095	36089086	36089223
NC_047095	36089086	36089316
NC_047095	36089092	36089223
NC_047095	36089092	36089223
NC_047095	36089092	36089223
NC_047095	36089092	36089223
NC_047095	36089092	36089223
NC_047095	36089092	36089223
NC_047095	36089092	36089223
NC_047095	36089092	36089223
NC_047095	36089098	36089223
NC_047095	36089104	36089223
NC_047095	36089104	36089223
NC_047095	36089104	36089223
NC_047095	36089104	36089223
NC_047095	36089104	36089223
NC_047095	36089113	36089223
NC_047095	36089116	36089223
NC_047095	36089116	36089223
NC_047095	36089116	36089292
NC_047095	36089116	36089292
NC_047095	36089119	36089223
NC_047095	36089119	36089223
NC_047095	36089119	36089223
NC_047095	36089119	36089223
NC_047095	36089119	36089223
NC_047095	36089119	36089223
NC_047095	36089122	36089223
NC_047095	36089122	36089223
NC_047095	36089122	36089223
NC_047095	36089125	36089223
NC_047095	36089128	36089223
NC_047095	36089128	36089223
NC_047095	81976134	81976613
NC_047095	81976135	81976221
NC_047095	81976138	81976188
NC_047095	81976138	81976194
NC_047095	81976140	81976610
NC_047095	81976141	81976194
NC_047095	81976141	81976197
NC_047095	81976141	81976197
NC_047095	81976143	81976622
NC_047095	81976143	81976631
NC_047095	81976144	81976194
NC_047095	81976147	81976188
NC_047095	81976147	81976194
NC_047095	81976156	81976185
NC_047095	81976156	81976188
NC_047095	81976156	81976188
NC_047095	81976156	81976188
NC_047095	81976156	81976188
NC_047095	81976156	81976191
NC_047095	81976156	81976191
NC_047095	81976156	81976191
NC_047095	81976156	81976191
NC_047095	81976156	81976191
NC_047095	81976156	81976191
NC_047095	81976156	81976194
NC_047095	81976156	81976194
NC_047095	81976156	81976194
NC_047095	81976156	81976194
NC_047095	81976156	81976194
NC_047095	81976156	81976194
NC_047095	81976156	81976194
NC_047095	81976156	81976194
NC_047095	81976156	81976197
NC_047095	81976156	81976197
NC_047095	81976156	81976197
NC_047095	81976156	81976197
NC_047095	81976156	81976197
NC_047095	81976156	81976197
NC_047095	81976156	81976200
NC_047095	81976156	81976200
NC_047095	81976156	81976203
NC_047095	81976156	81976203
NC_047095	81976156	81976203
NC_047095	81976156	81976203
NC_047095	81976156	81976203
NC_047095	81976156	81976203
NC_047095	81976156	81976221
NC_047095	81976158	81976610
NC_047095	81976158	81976610
NC_047095	81976161	81976610
NC_047095	81976161	81976616
NC_047095	81976170	81976610
NC_047095	81976170	81976619
NC_047095	81976176	81976610
NC_047095	81976179	81976610
NC_047095	81976182	81976622
NC_047095	81976185	81976532
NC_047095	81976185	81976610
NC_047095	81976185	81976610
NC_047095	81976185	81976610
NC_047095	81976185	81976610
NC_047095	81976185	81976610
NC_047095	81976185	81976610
NC_047095	81976185	81976610
NC_047095	81976185	81976622
NC_047095	81976185	81976622
NC_047095	81976185	81976631
NC_047095	81976191	81976610
NC_047095	81976191	81976610
NC_047095	81976194	81976532
NC_047095	81976194	81976601
NC_047095	81976194	81976604
NC_047095	81976194	81976610
NC_047095	81976194	81976610
NC_047095	81976197	81976610
NC_047095	81976197	81976610
NC_047095	81976197	81976613
NC_047095	81976197	81976613
NC_047095	81976197	81976616
NC_047095	81976197	81976625
NC_047095	81976200	81976532
NC_047095	81976200	81976607
NC_047095	81976200	81976610
NC_047095	81976200	81976610
NC_047095	81976200	81976610
NC_047095	81976200	81976613
NC_047095	81976200	81976616
NC_047095	81976200	81976622
NC_047095	81976200	81976643
NC_047095	81976203	81976613
NC_047095	81976203	81976622
NC_047095	81976206	81976526
NC_047095	81976206	81976601
NC_047095	81976206	81976604
NC_047095	81976206	81976607
NC_047095	81976206	81976610
NC_047095	81976206	81976610
NC_047095	81976206	81976610
NC_047095	81976206	81976610
NC_047095	81976206	81976610
NC_047095	81976206	81976610
NC_047095	81976206	81976610
NC_047095	81976206	81976610
NC_047095	81976206	81976610
NC_047095	81976206	81976610
NC_047095	81976206	81976613
NC_047095	81976206	81976613
NC_047095	81976206	81976622
NC_047095	81976206	81976622
NC_047095	81976206	81976634
NC_047095	81976206	81976634
NC_047095	81976209	81976610
NC_047095	81976209	81976625
NC_047095	81976212	81976598
NC_047095	81976212	81976604
NC_047095	81976212	81976604
NC_047095	81976212	81976607
NC_047095	81976212	81976610
NC_047095	81976212	81976610
NC_047095	81976212	81976610
NC_047095	81976212	81976610
NC_047095	81976212	81976610
NC_047095	81976212	81976610
NC_047095	81976212	81976610
NC_047095	81976212	81976610
NC_047095	81976212	81976610
NC_047095	81976212	81976610
NC_047095	81976212	81976610
NC_047095	81976212	81976610
NC_047095	81976212	81976610
NC_047095	81976212	81976610
NC_047095	81976212	81976610
NC_047095	81976212	81976610
NC_047095	81976212	81976613
NC_047095	81976212	81976613
NC_047095	81976212	81976613
NC_047095	81976212	81976613
NC_047095	81976212	81976613
NC_047095	81976212	81976616
NC_047095	81976212	81976616
NC_047095	81976212	81976625
NC_047095	81976212	81976628
NC_047095	81976215	81976610
NC_047095	81976215	81976610
NC_047095	81976215	81976619
NC_047095	81976218	81976460
NC_047095	81976218	81976532
NC_047095	81976218	81976610
NC_047095	81976218	81976610
NC_047095	81976218	81976613
NC_047095	81976218	81976616
NC_047095	81976218	81976622
NC_047095	81976218	81976634
NC_047095	81976224	81976592
NC_047095	81976224	81976610
NC_047095	81976224	81976610
NC_047095	81976224	81976610
NC_047095	81976224	81976613
NC_047095	81976224	81976613
NC_047095	81976224	81976616
NC_047095	81976224	81976616
NC_047095	81976227	81976601
NC_047095	81976227	81976622
NC_047095	81976227	81976634
NC_047095	81976230	81976610
NC_047095	81976257	81976622
NC_047095	81976263	81976601
NC_047095	81976269	81976610
NC_047095	81976320	81976604
NC_047095	81976386	81976622
NC_047095	102173477	102173827
NC_047095	102173483	102173836
NC_047095	102173489	102173827
NC_047095	102173489	102173827
NC_047095	102173489	102173827
NC_047095	102173489	102173827
NC_047095	102173495	102173821
NC_047095	102173495	102173827
NC_047095	102173498	102173851
NC_047095	102173501	102173836
NC_047095	102173504	102173797
NC_047095	102173504	102173809
NC_047095	102173507	102173824
NC_047095	102173507	102173833
NC_047095	102173513	102173818
NC_047095	102173513	102173833
NC_047095	102173513	102173845
NC_047095	102173516	102173821
NC_047095	102173516	102173854
NC_047095	102173519	102173824
NC_047095	102173522	102173824
NC_047095	102173522	102173827
NC_047095	102173522	102173836
NC_047095	102173525	102173821
NC_047095	102173525	102173824
NC_047095	102173528	102173827
NC_047095	102173528	102173836
NC_047095	102173531	102173809
NC_047095	102173531	102173812
NC_047095	102173531	102173827
NC_047095	102173531	102173836
NC_047095	102173534	102173821
NC_047095	102173534	102173821
NC_047095	102173537	102173800
NC_047095	102173537	102173809
NC_047095	102173537	102173821
NC_047095	102173537	102173821
NC_047095	102173537	102173821
NC_047095	102173537	102173833
NC_047095	102173537	102173848
NC_047095	102173540	102173803
NC_047095	102173540	102173809
NC_047095	102173540	102173824
NC_047095	102173540	102173830
NC_047095	102173540	102173833
NC_047095	102173540	102173848
NC_047095	102173540	102173857
NC_047095	102173543	102173803
NC_047095	102173543	102173809
NC_047095	102173543	102173809
NC_047095	102173543	102173821
NC_047095	102173543	102173821
NC_047095	102173543	102173821
NC_047095	102173543	102173821
NC_047095	102173543	102173824
NC_047095	102173543	102173824
NC_047095	102173543	102173827
NC_047095	102173543	102173827
NC_047095	102173543	102173830
NC_047095	102173543	102173830
NC_047095	102173543	102173833
NC_047095	102173543	102173836
NC_047095	102173543	102173851
NC_047095	102173543	102173854
NC_047095	102173543	102173854
NC_047095	102173546	102173818
NC_047095	102173546	102173827
NC_047095	102173546	102173827
NC_047095	102173546	102173827
NC_047095	102173546	102173827
NC_047095	102173549	102173821
NC_047095	102173549	102173824
NC_047095	102173549	102173827
NC_047095	102173549	102173830
NC_047095	102173552	102173797
NC_047095	102173552	102173797
NC_047095	102173552	102173797
NC_047095	102173552	102173800
NC_047095	102173552	102173806
NC_047095	102173552	102173812
NC_047095	102173552	102173818
NC_047095	102173552	102173818
NC_047095	102173552	102173818
NC_047095	102173552	102173821
NC_047095	102173552	102173821
NC_047095	102173552	102173821
NC_047095	102173552	102173827
NC_047095	102173552	102173827
NC_047095	102173552	102173827
NC_047095	102173552	102173830
NC_047095	102173552	102173839
NC_047095	102173552	102173842
NC_047095	102173552	102173842
NC_047095	102173552	102173842
NC_047095	102173552	102173863
NC_047095	102173555	102173821
NC_047095	102173555	102173824
NC_047095	102173555	102173824
NC_047095	102173555	102173827
NC_047095	102173555	102173830
NC_047095	102173555	102173830
NC_047095	102173555	102173836
NC_047095	102173555	102173851
NC_047095	102173555	102173851
NC_047095	102173555	102173854
NC_047095	102173558	102173797
NC_047095	102173558	102173797
NC_047095	102173558	102173797
NC_047095	102173558	102173797
NC_047095	102173558	102173800
NC_047095	102173558	102173818
NC_047095	102173558	102173821
NC_047095	102173558	102173821
NC_047095	102173558	102173827
NC_047095	102173558	102173830
NC_047095	102173558	102173833
NC_047095	102173558	102173833
NC_047095	102173558	102173833
NC_047095	102173558	102173836
NC_047095	102173558	102173848
NC_047095	102173558	102173848
NC_047095	102173558	102173851
NC_047095	102173561	102173797
NC_047095	102173561	102173797
NC_047095	102173561	102173797
NC_047095	102173561	102173800
NC_047095	102173561	102173803
NC_047095	102173561	102173803
NC_047095	102173561	102173809
NC_047095	102173561	102173809
NC_047095	102173561	102173809
NC_047095	102173561	102173818
NC_047095	102173561	102173821
NC_047095	102173561	102173821
NC_047095	102173561	102173821
NC_047095	102173561	102173824
NC_047095	102173561	102173827
NC_047095	102173561	102173827
NC_047095	102173561	102173827
NC_047095	102173561	102173827
NC_047095	102173561	102173830
NC_047095	102173561	102173836
NC_047095	102173561	102173842
NC_047095	102173561	102173848
NC_047095	102173561	102173851
NC_047095	102173561	102173854
NC_047095	102173564	102173806
NC_047095	102173564	102173809
NC_047095	102173564	102173821
NC_047095	102173564	102173830
NC_047095	102173564	102173836
NC_047095	102173564	102173845
NC_047095	102173573	102173809
NC_047095	102173576	102173830
NC_047095	102173585	102173809
NC_047095	102173585	102173824
NC_047095	102173588	102173821
NC_047095	102173600	102173824
NC_047095	102173600	102173827
NC_047095	102173606	102173830
NC_047095	102173606	102173848
NC_047095	102173612	102173809
NC_047095	102173612	102173824
NC_047095	102173612	102173830
NC_047095	102173618	102173803
NC_047095	102173633	102173809
NC_047095	102173669	102173818
NC_047095	116429719	116431194
NC_047095	116429728	116430426
NC_047095	116429737	116430426
NC_047095	116429737	116430435
NC_047095	116429737	116430834
NC_047095	116429737	116430870
NC_047095	116429737	116430987
NC_047095	116429737	116430987
NC_047095	116429737	116430987
NC_047095	116429737	116430987
NC_047095	116429737	116431065
NC_047095	116429737	116431083
NC_047095	116429737	116431092
NC_047095	116429737	116431107
NC_047095	116429737	116431176
NC_047095	116429737	116431182
NC_047095	116429737	116431227
NC_047095	116429737	116431227
NC_047095	116429737	116431305
NC_047095	116429743	116430456
NC_047095	116429743	116430462
NC_047095	116429743	116430765
NC_047095	116429743	116431020
NC_047095	116429743	116431062
NC_047095	116429743	116431089
NC_047095	116429743	116431143
NC_047095	116429743	116431188
NC_047095	116429743	116431191
NC_047095	116429743	116431389
NC_047095	116429746	116431062
NC_047095	116429746	116431074
NC_047095	116429746	116431083
NC_047095	116429746	116431221
NC_047095	116429746	116431251
NC_047095	116430076	116431089
NC_047095	116430151	116430756
NC_047095	117380221	117381885
NC_047095	117380323	117381891
NC_047095	117380401	117381891
NC_047095	117380401	117381891
NC_047095	117380407	117381882
NC_047095	117380410	117381891
NC_047095	117380422	117381882
NC_047095	117380437	117381882
NC_047095	117380452	117381891
NC_047095	117380455	117381909
NC_047095	117380485	117381885
NC_047095	117380509	117381885
NC_047095	117380521	117381891
NC_047095	117380536	117381882
NC_047095	117380536	117381891
NC_047095	117380536	117381891
NC_047095	117380539	117381885
NC_047095	117380539	117381885
NC_047095	117380539	117381885
NC_047095	117380539	117381891
NC_047095	117380545	117381882
NC_047095	117380545	117381891
NC_047095	117380563	117381891
NC_047095	117380566	117381885
NC_047095	117380608	117381885
NC_047095	117380641	117381891
NC_047095	117380641	117381891
NC_047095	117380758	117381891
NC_047095	117380794	117381891
NC_047095	117380863	117381885
NC_047095	117380872	117381891
NC_047095	117381124	117381885
NC_047095	117381133	117381885
NC_047095	117381193	117381882
NC_047095	117381193	117381891
NC_047095	117381202	117381891
NC_047095	118003454	118004908
NC_047095	118003472	118004161
NC_047095	118003472	118004170
NC_047095	118003472	118004491
NC_047095	118003472	118004569
NC_047095	118003472	118004605
NC_047095	118003472	118004722
NC_047095	118003472	118004722
NC_047095	118003472	118004722
NC_047095	118003472	118004746
NC_047095	118003472	118004800
NC_047095	118003472	118004818
NC_047095	118003472	118004827
NC_047095	118003472	118004827
NC_047095	118003472	118004842
NC_047095	118003472	118004911
NC_047095	118003472	118004953
NC_047095	118003472	118004962
NC_047095	118003472	118005040
NC_047095	118003478	118004191
NC_047095	118003478	118004197
NC_047095	118003478	118004500
NC_047095	118003478	118004755
NC_047095	118003478	118004797
NC_047095	118003478	118004824
NC_047095	118003478	118004824
NC_047095	118003478	118004854
NC_047095	118003478	118004878
NC_047095	118003478	118004926
NC_047095	118003478	118005124
NC_047095	118003481	118004161
NC_047095	118003481	118004593
NC_047095	118003481	118004818
NC_047095	118003481	118004926
NC_047095	118003481	118004941
NC_047095	118003481	118004956
NC_047096	975288	976229
NC_047096	975321	976235
NC_047096	975336	976208
NC_047096	975342	976211
NC_047096	975345	976157
NC_047096	975345	976253
NC_047096	975351	975653
NC_047096	975351	975707
NC_047096	975351	975812
NC_047096	975351	975863
NC_047096	975351	976193
NC_047096	975351	976196
NC_047096	975351	976196
NC_047096	975363	976253
NC_047096	975375	976121
NC_047096	975375	976217
NC_047096	975375	976223
NC_047096	975378	975641
NC_047096	975378	975704
NC_047096	975378	976121
NC_047096	975378	976121
NC_047096	975384	975650
NC_047096	975384	975671
NC_047096	975384	975683
NC_047096	975384	975698
NC_047096	975384	975719
NC_047096	975384	975758
NC_047096	975384	975782
NC_047096	975384	975818
NC_047096	975384	975860
NC_047096	975384	975902
NC_047096	975384	976121
NC_047096	975384	976139
NC_047096	975384	976157
NC_047096	975384	976187
NC_047096	975384	976190
NC_047096	975384	976190
NC_047096	975384	976190
NC_047096	975384	976196
NC_047096	975384	976196
NC_047096	975384	976199
NC_047096	975384	976205
NC_047096	975384	976208
NC_047096	975384	976208
NC_047096	975384	976214
NC_047096	975384	976232
NC_047096	975384	976253
NC_047096	975384	976253
NC_047096	975387	975851
NC_047096	975387	975992
NC_047096	975387	976121
NC_047096	975387	976121
NC_047096	975387	976154
NC_047096	975387	976184
NC_047096	975387	976184
NC_047096	975387	976193
NC_047096	975387	976196
NC_047096	975387	976199
NC_047096	975387	976205
NC_047096	975387	976205
NC_047096	975387	976208
NC_047096	975387	976208
NC_047096	975387	976229
NC_047096	975387	976232
NC_047096	975387	976232
NC_047096	975387	976253
NC_047096	975387	976253
NC_047096	975390	975794
NC_047096	975390	975794
NC_047096	975390	976076
NC_047096	975390	976115
NC_047096	975390	976118
NC_047096	975390	976118
NC_047096	975390	976118
NC_047096	975390	976121
NC_047096	975390	976121
NC_047096	975390	976184
NC_047096	975390	976187
NC_047096	975390	976193
NC_047096	975390	976211
NC_047096	975390	976211
NC_047096	975393	975788
NC_047096	975393	976118
NC_047096	975393	976217
NC_047096	975393	976253
NC_047096	975396	975653
NC_047096	975396	975665
NC_047096	975396	975704
NC_047096	975396	975734
NC_047096	975396	975743
NC_047096	975396	975761
NC_047096	975396	975785
NC_047096	975396	975794
NC_047096	975396	975797
NC_047096	975396	975797
NC_047096	975396	975797
NC_047096	975396	975803
NC_047096	975396	975815
NC_047096	975396	975863
NC_047096	975396	975965
NC_047096	975396	975965
NC_047096	975396	976109
NC_047096	975396	976154
NC_047096	975396	976163
NC_047096	975396	976184
NC_047096	975396	976187
NC_047096	975396	976190
NC_047096	975396	976190
NC_047096	975396	976193
NC_047096	975396	976196
NC_047096	975396	976199
NC_047096	975396	976208
NC_047096	975396	976211
NC_047096	975396	976214
NC_047096	975396	976235
NC_047096	975396	976253
NC_047096	975396	976253
NC_047096	975396	976253
NC_047096	975396	976253
NC_047096	975396	976259
NC_047096	975399	975665
NC_047096	975399	975665
NC_047096	975399	975671
NC_047096	975399	975671
NC_047096	975399	975674
NC_047096	975399	975686
NC_047096	975399	975692
NC_047096	975399	975695
NC_047096	975399	975698
NC_047096	975399	975794
NC_047096	975399	975806
NC_047096	975399	975806
NC_047096	975399	975965
NC_047096	975399	976115
NC_047096	975399	976118
NC_047096	975399	976118
NC_047096	975399	976118
NC_047096	975399	976118
NC_047096	975399	976118
NC_047096	975399	976121
NC_047096	975399	976121
NC_047096	975399	976121
NC_047096	975399	976127
NC_047096	975399	976139
NC_047096	975399	976139
NC_047096	975399	976157
NC_047096	975399	976157
NC_047096	975399	976157
NC_047096	975399	976187
NC_047096	975399	976187
NC_047096	975399	976196
NC_047096	975399	976196
NC_047096	975399	976205
NC_047096	975399	976205
NC_047096	975399	976205
NC_047096	975399	976208
NC_047096	975399	976208
NC_047096	975399	976211
NC_047096	975399	976217
NC_047096	975399	976232
NC_047096	975399	976238
NC_047096	975399	976253
NC_047096	975402	975671
NC_047096	975402	975794
NC_047096	975402	976091
NC_047096	975402	976121
NC_047096	975402	976184
NC_047096	975402	976187
NC_047096	975402	976187
NC_047096	975402	976187
NC_047096	975402	976187
NC_047096	975402	976187
NC_047096	975402	976190
NC_047096	975402	976196
NC_047096	975402	976205
NC_047096	975405	975776
NC_047096	975405	976121
NC_047096	975408	976190
NC_047096	975423	976184
NC_047096	975477	975698
NC_047096	975477	975794
NC_047096	975510	976190
NC_047096	975516	976253
NC_047096	975534	976253
NC_047096	975558	976121
NC_047096	975558	976184
NC_047096	975567	976121
NC_047096	975582	976151
NC_047096	975582	976229
NC_047096	975657	976253
NC_047096	975738	976205
NC_047096	975738	976253
NC_047096	975854	976009
NC_047096	975857	976006
NC_047096	975860	976006
NC_047096	975866	975991
NC_047096	975866	976006
NC_047096	975866	976006
NC_047096	975866	976006
NC_047096	8834660	8834899
NC_047096	8834663	8834902
NC_047096	8834663	8834908
NC_047096	8834705	8834899
NC_047096	8834714	8834899
NC_047096	8834720	8834902
NC_047096	8834720	8834902
NC_047096	8834720	8834902
NC_047096	8834720	8834902
NC_047096	8834726	8834896
NC_047096	8834726	8834902
NC_047096	8834726	8834914
NC_047096	8834726	8834926
NC_047096	8834726	8834965
NC_047096	8834732	8834902
NC_047096	8834732	8834914
NC_047096	8834732	8834914
NC_047096	8834738	8834896
NC_047096	8834738	8834896
NC_047096	8834738	8834896
NC_047096	8834738	8834902
NC_047096	8834738	8834902
NC_047096	8834738	8834902
NC_047096	8834738	8834902
NC_047096	8834738	8834902
NC_047096	8834738	8834902
NC_047096	8834738	8834965
NC_047096	8834747	8834902
NC_047096	8834908	8835039
NC_047096	8834932	8835057
NC_047096	8834932	8835057
NC_047096	8834935	8835039
NC_047096	8834935	8835039
NC_047096	8834935	8835051
NC_047096	8834935	8835054
NC_047096	8834938	8835039
NC_047096	8834938	8835054
NC_047096	8834968	8835039
NC_047096	8834968	8835039
NC_047096	8834968	8835039
NC_047096	8834968	8835039
NC_047096	8834968	8835039
NC_047096	8834968	8835039
NC_047096	8834968	8835039
NC_047096	8834968	8835042
NC_047096	8834968	8835054
NC_047096	8834968	8835057
NC_047096	8834968	8835057
NC_047096	8834968	8835057
NC_047096	8834977	8835039
NC_047096	8834977	8835057
NC_047096	8834977	8835057
NC_047096	8834980	8835039
NC_047096	8834980	8835057
NC_047096	29691549	29691878
NC_047096	29691549	29691908
NC_047096	29691549	29691920
NC_047096	29691549	29691926
NC_047096	29691558	29691881
NC_047096	29691561	29691884
NC_047096	29691564	29691881
NC_047096	29691564	29691881
NC_047096	29691564	29691917
NC_047096	29691564	29691917
NC_047096	29691564	29691929
NC_047096	29691567	29691881
NC_047096	29691567	29691881
NC_047096	29691573	29691926
NC_047096	29691582	29691926
NC_047096	29691585	29691809
NC_047096	29691585	29691878
NC_047096	29691585	29691881
NC_047096	29691585	29691881
NC_047096	29691585	29691881
NC_047096	29691585	29691881
NC_047096	29691585	29691881
NC_047096	29691585	29691881
NC_047096	29691585	29691881
NC_047096	29691585	29691881
NC_047096	29691585	29691881
NC_047096	29691585	29691881
NC_047096	29691585	29691881
NC_047096	29691585	29691881
NC_047096	29691585	29691884
NC_047096	29691585	29691911
NC_047096	29691585	29691920
NC_047096	29691585	29691923
NC_047096	29691585	29691926
NC_047096	29691585	29691926
NC_047096	29691585	29691926
NC_047096	29691585	29691947
NC_047096	29691588	29691875
NC_047096	29691588	29691875
NC_047096	29691588	29691875
NC_047096	29691588	29691875
NC_047096	29691588	29691878
NC_047096	29691588	29691878
NC_047096	29691588	29691878
NC_047096	29691588	29691881
NC_047096	29691588	29691881
NC_047096	29691588	29691881
NC_047096	29691588	29691881
NC_047096	29691588	29691881
NC_047096	29691588	29691881
NC_047096	29691588	29691881
NC_047096	29691588	29691881
NC_047096	29691588	29691881
NC_047096	29691588	29691884
NC_047096	29691588	29691884
NC_047096	29691588	29691884
NC_047096	29691588	29691884
NC_047096	29691588	29691893
NC_047096	29691588	29691899
NC_047096	29691588	29691899
NC_047096	29691588	29691920
NC_047096	29691588	29691920
NC_047096	29691588	29691926
NC_047096	29691588	29691926
NC_047096	29691588	29691935
NC_047096	29691588	29691941
NC_047096	29691597	29691878
NC_047096	29691606	29691881
NC_047096	29691606	29691881
NC_047096	29691612	29691881
NC_047096	29691654	29691896
NC_047096	29691663	29691908
NC_047096	29691669	29691875
NC_047096	29691669	29691896
NC_047096	29691669	29691908
NC_047096	29691669	29691920
NC_047096	44074785	44075399
NC_047096	44074878	44075309
NC_047096	44074878	44075396
NC_047096	44074878	44075396
NC_047096	44074878	44075396
NC_047096	44074878	44075396
NC_047096	44074878	44075399
NC_047096	44074878	44075399
NC_047096	44074878	44075399
NC_047096	44074878	44075399
NC_047096	44074878	44075399
NC_047096	44074878	44075399
NC_047096	44074878	44075423
NC_047096	44074878	44075423
NC_047096	44074878	44075462
NC_047096	44074881	44075384
NC_047096	44074881	44075396
NC_047096	44074887	44075399
NC_047096	44074890	44075399
NC_047096	44074899	44075396
NC_047096	44074902	44075384
NC_047096	44074902	44075399
NC_047096	44074905	44075351
NC_047096	44074905	44075399
NC_047096	44074908	44075315
NC_047096	44074908	44075396
NC_047096	44074914	44075306
NC_047096	44074914	44075396
NC_047096	44074914	44075414
NC_047096	44074914	44075480
NC_047096	44074917	44075273
NC_047096	44074917	44075312
NC_047096	44074917	44075315
NC_047096	44074917	44075396
NC_047096	44074920	44075369
NC_047096	44074920	44075375
NC_047096	44074920	44075399
NC_047096	44074920	44075474
NC_047096	44074923	44075351
NC_047096	44074923	44075396
NC_047096	44074923	44075480
NC_047096	44074926	44075405
NC_047096	44074929	44075216
NC_047096	44074929	44075273
NC_047096	44074929	44075369
NC_047096	44074929	44075477
NC_047096	44074932	44075309
NC_047096	44074932	44075348
NC_047096	44074932	44075393
NC_047096	44074932	44075396
NC_047096	44074932	44075396
NC_047096	44074932	44075396
NC_047096	44074932	44075396
NC_047096	44074935	44075390
NC_047096	44074935	44075396
NC_047096	44074935	44075396
NC_047096	44074935	44075396
NC_047096	44074935	44075399
NC_047096	44074935	44075399
NC_047096	44074935	44075441
NC_047096	44074935	44075567
NC_047096	44074938	44075297
NC_047096	44074938	44075318
NC_047096	44074938	44075336
NC_047096	44074938	44075351
NC_047096	44074938	44075369
NC_047096	44074938	44075396
NC_047096	44074938	44075396
NC_047096	44074938	44075396
NC_047096	44074938	44075399
NC_047096	44074938	44075399
NC_047096	44074938	44075471
NC_047096	44074938	44075543
NC_047096	44074941	44075288
NC_047096	44074941	44075324
NC_047096	44074941	44075396
NC_047096	44074944	44075324
NC_047096	44074944	44075396
NC_047096	44074944	44075399
NC_047096	44074944	44075399
NC_047096	44074947	44075273
NC_047096	44074947	44075273
NC_047096	44074947	44075294
NC_047096	44074947	44075306
NC_047096	44074947	44075309
NC_047096	44074947	44075336
NC_047096	44074947	44075348
NC_047096	44074947	44075351
NC_047096	44074947	44075384
NC_047096	44074947	44075393
NC_047096	44074947	44075393
NC_047096	44074947	44075396
NC_047096	44074947	44075396
NC_047096	44074947	44075396
NC_047096	44074947	44075396
NC_047096	44074947	44075396
NC_047096	44074947	44075399
NC_047096	44074947	44075399
NC_047096	44074947	44075399
NC_047096	44074947	44075399
NC_047096	44074947	44075399
NC_047096	44074947	44075462
NC_047096	44074950	44075273
NC_047096	44074950	44075330
NC_047096	44074950	44075387
NC_047096	44074950	44075396
NC_047096	44074950	44075396
NC_047096	44074950	44075396
NC_047096	44074950	44075399
NC_047096	44074950	44075399
NC_047096	44074950	44075399
NC_047096	44074950	44075411
NC_047096	44074950	44075423
NC_047096	44074950	44075480
NC_047096	44074953	44075294
NC_047096	44074953	44075309
NC_047096	44074953	44075327
NC_047096	44074953	44075369
NC_047096	44074953	44075369
NC_047096	44074953	44075369
NC_047096	44074953	44075378
NC_047096	44074953	44075378
NC_047096	44074953	44075396
NC_047096	44074953	44075396
NC_047096	44074953	44075396
NC_047096	44074953	44075396
NC_047096	44074953	44075396
NC_047096	44074953	44075396
NC_047096	44074953	44075396
NC_047096	44074953	44075396
NC_047096	44074953	44075396
NC_047096	44074953	44075396
NC_047096	44074953	44075396
NC_047096	44074953	44075399
NC_047096	44074953	44075399
NC_047096	44074956	44075192
NC_047096	44074956	44075261
NC_047096	44074956	44075273
NC_047096	44074956	44075273
NC_047096	44074956	44075297
NC_047096	44074956	44075303
NC_047096	44074956	44075315
NC_047096	44074956	44075321
NC_047096	44074956	44075336
NC_047096	44074956	44075342
NC_047096	44074956	44075369
NC_047096	44074956	44075378
NC_047096	44074956	44075378
NC_047096	44074956	44075381
NC_047096	44074956	44075393
NC_047096	44074956	44075396
NC_047096	44074956	44075396
NC_047096	44074956	44075396
NC_047096	44074956	44075396
NC_047096	44074956	44075396
NC_047096	44074956	44075396
NC_047096	44074956	44075396
NC_047096	44074956	44075396
NC_047096	44074956	44075396
NC_047096	44074956	44075399
NC_047096	44074956	44075399
NC_047096	44074956	44075399
NC_047096	44074956	44075399
NC_047096	44074956	44075399
NC_047096	44074956	44075399
NC_047096	44074956	44075399
NC_047096	44074956	44075399
NC_047096	44074956	44075417
NC_047096	44074956	44075423
NC_047096	44074956	44075462
NC_047096	44074959	44075270
NC_047096	44074959	44075321
NC_047096	44074959	44075390
NC_047096	44074959	44075396
NC_047096	44074959	44075396
NC_047096	44074959	44075438
NC_047096	44074959	44075462
NC_047096	44074962	44075396
NC_047096	44074962	44075399
NC_047096	44074965	44075351
NC_047096	44074968	44075372
NC_047096	44074971	44075396
NC_047096	44074977	44075336
NC_047096	44074995	44075369
NC_047096	44074998	44075213
NC_047096	44075001	44075381
NC_047096	44075004	44075462
NC_047096	44075007	44075315
NC_047096	44075022	44075396
NC_047096	44075028	44075459
NC_047096	44075064	44075411
NC_047096	44075097	44075399
NC_047096	44075133	44075396
NC_047098	27340185	27340289
NC_047098	37634454	37634708
NC_047098	37634655	37634936
NC_047098	37634883	37635164
NC_047098	37635111	37635392
NC_047098	37635339	37635620
NC_047098	37635567	37635848
NC_047098	37635795	37636076
NC_047098	37636023	37636304
NC_047098	37636251	37636532
NC_047098	37636479	37636733
NC_047098	38032248	38032502
NC_047098	38032449	38032730
NC_047098	38032677	38032958
NC_047098	38032905	38033186
NC_047098	38033133	38033414
NC_047098	38033361	38033642
NC_047098	38033589	38033870
NC_047098	38033817	38034098
NC_047098	38034045	38034326
NC_047098	38034273	38034560
NC_047098	54378677	54378823
NC_047098	54378677	54378847
NC_047098	54378734	54378883
NC_047098	54378746	54378886
NC_047098	54378752	54378823
NC_047098	54378752	54378844
NC_047098	54378755	54378844
NC_047098	54378755	54378883
NC_047098	54378758	54378832
NC_047098	54378758	54378832
NC_047098	54378758	54378835
NC_047098	54378761	54378832
NC_047098	54378761	54378841
NC_047098	54378761	54378844
NC_047098	54378761	54378877
NC_047098	54378761	54378904
NC_047098	54378764	54378832
NC_047098	54378764	54378832
NC_047098	54378764	54378844
NC_047098	54378764	54378847
NC_047098	54378764	54378847
NC_047098	54378764	54378853
NC_047098	54378764	54378898
NC_047098	54378767	54378832
NC_047098	54378767	54378832
NC_047098	54378767	54378832
NC_047098	54378767	54378832
NC_047098	54378767	54378832
NC_047098	54378767	54378847
NC_047098	54378800	54378844
NC_047098	54378816	54379148
NC_047098	54378816	54379193
NC_047098	54378816	54379193
NC_047098	54378816	54379193
NC_047098	54378816	54379193
NC_047098	54378816	54379196
NC_047098	54378816	54379217
NC_047098	54378819	54379193
NC_047098	54378825	54379193
NC_047098	54378834	54379193
NC_047098	54378837	54379187
NC_047098	54378837	54379193
NC_047098	54378837	54379196
NC_047098	54378837	54379211
NC_047098	54378846	54379193
NC_047098	54378846	54379193
NC_047098	54378846	54379196
NC_047098	54378846	54379214
NC_047098	54378849	54379196
NC_047098	54378852	54379187
NC_047098	54378852	54379193
NC_047098	54378858	54379217
NC_047098	54378861	54379187
NC_047098	54378861	54379187
NC_047098	54378861	54379190
NC_047098	54378861	54379190
NC_047098	54378861	54379193
NC_047098	54378861	54379193
NC_047098	54378861	54379193
NC_047098	54378861	54379193
NC_047098	54378861	54379193
NC_047098	54378861	54379196
NC_047098	54378861	54379196
NC_047098	54378861	54379196
NC_047098	54378873	54379187
NC_047098	54378876	54379154
NC_047098	54378876	54379184
NC_047098	54378876	54379187
NC_047098	54378876	54379193
NC_047098	54378876	54379193
NC_047098	54378876	54379196
NC_047098	54378876	54379211
NC_047098	54378879	54379142
NC_047098	54378879	54379184
NC_047098	54378879	54379184
NC_047098	54378879	54379184
NC_047098	54378879	54379187
NC_047098	54378879	54379187
NC_047098	54378879	54379187
NC_047098	54378879	54379187
NC_047098	54378879	54379187
NC_047098	54378879	54379187
NC_047098	54378879	54379187
NC_047098	54378879	54379187
NC_047098	54378879	54379187
NC_047098	54378879	54379187
NC_047098	54378879	54379190
NC_047098	54378879	54379193
NC_047098	54378879	54379193
NC_047098	54378879	54379193
NC_047098	54378879	54379193
NC_047098	54378879	54379193
NC_047098	54378879	54379193
NC_047098	54378879	54379193
NC_047098	54378879	54379193
NC_047098	54378879	54379193
NC_047098	54378879	54379193
NC_047098	54378879	54379193
NC_047098	54378879	54379193
NC_047098	54378879	54379193
NC_047098	54378879	54379193
NC_047098	54378879	54379193
NC_047098	54378879	54379196
NC_047098	54378879	54379196
NC_047098	54378879	54379196
NC_047098	54378879	54379196
NC_047098	54378879	54379196
NC_047098	54378879	54379196
NC_047098	54378879	54379211
NC_047098	54378882	54379193
NC_047098	54378882	54379193
NC_047098	54378882	54379193
NC_047098	54378882	54379193
NC_047098	54378882	54379193
NC_047098	54378882	54379196
NC_047098	54378882	54379214
NC_047098	54378885	54379130
NC_047098	54378885	54379187
NC_047098	54378885	54379193
NC_047098	54378885	54379193
NC_047098	54378885	54379193
NC_047098	54378885	54379211
NC_047098	54378885	54379214
NC_047098	54378951	54379196
NC_047099	40512725	40512895
NC_047099	40512725	40512895
NC_047099	40512725	40512895
NC_047099	40512725	40512895
NC_047099	40512725	40512895
NC_047099	40512725	40512937
NC_047099	40512731	40512889
NC_047099	40512731	40512895
NC_047099	40512731	40512895
NC_047099	40512731	40512895
NC_047099	40512731	40512895
NC_047099	40512731	40512898
NC_047099	40512731	40512916
NC_047099	40512731	40512916
NC_047099	40512734	40512895
NC_047099	40512737	40512895
NC_047099	40512755	40512895
NC_047099	40512764	40512895
NC_047099	40512764	40512895
NC_047099	40512764	40512895
NC_047099	40512764	40512895
NC_047099	40512764	40512895
NC_047099	40512764	40512895
NC_047099	40512764	40512895
NC_047099	40512764	40512895
NC_047099	40512764	40512895
NC_047099	40512764	40512895
NC_047099	40512764	40512895
NC_047099	40512764	40512895
NC_047099	40512764	40512895
NC_047099	40512764	40512898
NC_047099	40512764	40512898
NC_047099	40512764	40512898
NC_047099	40512764	40512901
NC_047099	40512764	40512901
NC_047099	40512764	40512913
NC_047099	40512764	40512931
NC_047099	40512764	40512931
NC_047099	40512764	40512931
NC_047099	40512764	40512940
NC_047099	40512764	40512958
NC_047099	40512764	40512979
NC_047099	40512764	40512994
NC_047099	40512764	40513000
NC_047099	40512767	40512889
NC_047099	40512767	40512889
NC_047099	40512767	40512895
NC_047099	40512767	40512895
NC_047099	40512767	40512895
NC_047099	40512767	40512895
NC_047099	40512767	40512895
NC_047099	40512767	40512895
NC_047099	40512767	40512895
NC_047099	40512767	40512895
NC_047099	40512767	40512895
NC_047099	40512767	40512895
NC_047099	40512767	40512895
NC_047099	40512767	40512895
NC_047099	40512767	40512895
NC_047099	40512767	40512895
NC_047099	40512767	40512895
NC_047099	40512767	40512895
NC_047099	40512767	40512898
NC_047099	40512767	40512916
NC_047099	40512767	40512916
NC_047099	40512767	40512937
NC_047099	40512767	40512940
NC_047099	40512767	40512940
NC_047099	40512770	40512895
NC_047099	40512770	40512895
NC_047099	40512770	40512937
NC_047099	40512776	40512910
NC_047099	40512779	40512895
NC_047099	40512779	40512895
NC_047101	27280225	27280548
NC_047101	27280225	27280734
NC_047102	24927123	24927446
NC_047102	24927123	24927632
NC_047103	45356313	45356585
NC_047103	45356597	45356731
NC_047103	159509756	159510094
NC_047103	159509756	159510094
NC_047103	162291132	162291236
NC_047103	162294634	162294825
NC_047103	162294930	162295022
NC_047104	18045469	18045906
NC_047104	30453943	30454425
NC_047104	30897416	30897832
NC_047104	49342847	49343347
NC_047104	51672041	51672478
NC_047104	76410828	76411292
NC_047104	80807760	80808260
NC_047104	87278249	87278752
NC_047104	102315261	102315731
NC_047104	121819718	121820194
NC_047104	144375018	144375518
NC_047104	146624702	146625139
NC_047104	149177056	149177532
NC_047105	99091940	99092488
NC_047106	4734075	4734557
NC_047106	9438031	9438531
NC_047106	61130434	61130916
NC_047106	62626487	62626951
NC_047106	115613486	115613959
NC_047106	140510541	140511041
NC_047106	141626507	141626893
NC_047108	60523087	60524562
NC_047108	60523105	60523803
NC_047108	60523105	60523872
NC_047108	60523105	60524145
NC_047108	60523105	60524202
NC_047108	60523105	60524268
NC_047108	60523105	60524355
NC_047108	60523105	60524379
NC_047108	60523105	60524388
NC_047108	60523105	60524433
NC_047108	60523105	60524451
NC_047108	60523105	60524460
NC_047108	60523105	60524460
NC_047108	60523105	60524460
NC_047108	60523105	60524460
NC_047108	60523105	60524475
NC_047108	60523105	60524475
NC_047108	60523105	60524478
NC_047108	60523105	60524691
NC_047108	60523108	60524235
NC_047108	60523111	60523872
NC_047108	60523111	60524133
NC_047108	60523111	60524226
NC_047108	60523111	60524268
NC_047108	60523111	60524394
NC_047108	60523111	60524457
NC_047108	60523111	60524463
NC_047108	60523111	60524487
NC_047108	60523111	60524511
NC_047108	60523111	60524559
NC_047108	60523111	60524559
NC_047108	60523111	60524595
NC_047108	60523111	60524670
NC_047108	60523111	60524679
NC_047108	60523111	60524703
NC_047108	60523114	60523794
NC_047108	60523114	60523818
NC_047108	60523114	60524442
NC_047108	60523114	60524451
NC_047108	60523114	60524460
NC_047108	60523114	60524463
NC_047108	60523114	60524574
NC_047108	60523114	60524589
NC_047108	60523114	60524598
NC_047108	60523114	60524646
NC_047108	60523420	60524355
NC_047108	60523519	60524241
NC_047108	60533580	60535055
NC_047108	60533598	60534296
NC_047108	60533598	60534308
NC_047108	60533598	60534638
NC_047108	60533598	60534695
NC_047108	60533598	60534710
NC_047108	60533598	60534725
NC_047108	60533598	60534761
NC_047108	60533598	60534848
NC_047108	60533598	60534848
NC_047108	60533598	60534872
NC_047108	60533598	60534881
NC_047108	60533598	60534944
NC_047108	60533598	60534953
NC_047108	60533598	60534953
NC_047108	60533598	60534953
NC_047108	60533598	60534968
NC_047108	60533598	60534971
NC_047108	60533598	60535184
NC_047108	60533601	60534725
NC_047108	60533604	60534323
NC_047108	60533604	60534365
NC_047108	60533604	60534626
NC_047108	60533604	60534719
NC_047108	60533604	60534761
NC_047108	60533604	60534887
NC_047108	60533604	60534944
NC_047108	60533604	60534950
NC_047108	60533604	60534950
NC_047108	60533604	60534956
NC_047108	60533604	60534968
NC_047108	60533604	60534980
NC_047108	60533604	60535004
NC_047108	60533604	60535052
NC_047108	60533604	60535052
NC_047108	60533604	60535163
NC_047108	60533604	60535172
NC_047108	60533607	60534287
NC_047108	60533607	60534719
NC_047108	60533607	60534719
NC_047108	60533607	60534815
NC_047108	60533607	60534935
NC_047108	60533607	60535034
NC_047108	60533607	60535067
NC_047108	60533607	60535082
NC_047108	60533607	60535139
NC_047108	60533913	60534848
NC_047108	60534012	60534734
NC_047108	60548585	60549310
NC_047108	60548600	60549334
NC_047108	60548603	60549286
NC_047108	60548603	60549292
NC_047108	60548603	60549301
NC_047108	60548603	60549304
NC_047108	60548603	60549370
NC_047108	60548603	60549370
NC_047108	60548603	60549376
NC_047108	60548603	60549376
NC_047108	60548603	60549376
NC_047108	60548603	60549379
NC_047108	60548603	60549394
NC_047108	60548603	60549394
NC_047108	60548603	60549394
NC_047108	60548603	60549418
NC_047108	60548603	60549433
NC_047108	60548603	60549448
NC_047108	60548603	60549463
NC_047108	60548606	60549292
NC_047108	60548606	60549370
NC_047108	60548609	60549292
NC_047108	60548609	60549301
NC_047108	60548609	60549301
NC_047108	60548609	60549301
NC_047108	60548609	60549304
NC_047108	60548609	60549325
NC_047108	60548609	60549334
NC_047108	60548609	60549340
NC_047108	60548609	60549361
NC_047108	60548609	60549361
NC_047108	60548609	60549370
NC_047108	60548609	60549370
NC_047108	60548609	60549427
NC_047108	60548612	60549292
NC_047108	60548612	60549292
NC_047108	60548612	60549301
NC_047108	60548612	60549313
NC_047108	60548612	60549322
NC_047108	60548612	60549322
NC_047108	60548612	60549322
NC_047108	60548612	60549325
NC_047108	60548612	60549325
NC_047108	60548612	60549328
NC_047108	60548612	60549421
NC_047108	60548918	60549370
NC_047108	60549017	60549325
NC_047108	60559452	60559862
NC_047108	60628754	60630055
NC_047108	60628781	60630226
NC_047108	60628805	60629509
NC_047108	60628805	60630256
NC_047108	60628811	60629869
NC_047108	60628811	60630142
NC_047108	60628817	60630142
NC_047108	60628829	60630127
NC_047108	60628844	60630208
NC_047108	60628850	60630127
NC_047108	60628856	60629470
NC_047108	60628856	60629893
NC_047108	60628856	60630127
NC_047108	60628856	60630127
NC_047108	60628856	60630241
NC_047108	60628856	60630313
NC_047108	60628874	60629893
NC_047108	60628874	60630208
NC_047108	60628874	60630346
NC_047108	60628874	60630358
NC_047108	60628961	60630046
NC_047108	60628961	60630127
NC_047108	60628964	60630178
NC_047108	60628973	60629461
NC_047108	60629024	60629461
NC_047108	60629048	60630145
NC_047108	60629057	60630118
NC_047108	60629078	60629539
NC_047108	60629081	60630226
NC_047108	60629084	60630109
NC_047108	60629087	60630022
NC_047108	60629090	60630124
NC_047108	60629093	60629800
NC_047108	60629102	60630130
NC_047108	60629105	60629539
NC_047108	60629105	60629812
NC_047108	60629105	60630022
NC_047108	60629105	60630118
NC_047108	60629111	60630097
NC_047108	60629138	60630124
NC_047108	60629150	60629935
NC_047108	60629150	60630337
NC_047108	60629165	60629935
NC_047108	60629171	60630061
NC_047108	60629186	60629908
NC_047108	60629186	60630100
NC_047108	60629207	60630142
NC_047108	60634494	60636086
NC_047108	60634506	60636092
NC_047108	60634518	60636086
NC_047108	60634551	60636083
NC_047108	60634608	60636083
NC_047108	60634623	60636083
NC_047108	60634635	60636110
NC_047108	60634638	60636086
NC_047108	60634638	60636086
NC_047108	60634653	60636092
NC_047108	60634656	60636083
NC_047108	60634686	60636086
NC_047108	60634710	60636086
NC_047108	60634719	60636092
NC_047108	60634722	60636086
NC_047108	60634722	60636092
NC_047108	60634734	60636086
NC_047108	60634737	60636083
NC_047108	60634737	60636092
NC_047108	60634737	60636092
NC_047108	60634737	60636092
NC_047108	60634737	60636092
NC_047108	60634740	60636086
NC_047108	60634740	60636086
NC_047108	60634746	60636086
NC_047108	60634746	60636092
NC_047108	60634755	60636083
NC_047108	60634764	60636092
NC_047108	60634785	60636086
NC_047108	60634803	60636086
NC_047108	60634803	60636092
NC_047108	60634809	60636092
NC_047108	60634818	60636092
NC_047108	60634842	60636092
NC_047108	60634842	60636092
NC_047108	60634875	60636083
NC_047108	60634929	60636092
NC_047108	60634956	60635678
NC_047108	60634971	60636083
NC_047108	60634971	60636086
NC_047108	60634995	60636092
NC_047108	60635064	60636086
NC_047108	60635076	60636083
NC_047108	60635325	60636086
NC_047108	60635355	60636086
NC_047108	60635382	60636092
NC_047108	60635394	60636092
NC_047108	60635403	60636089
NC_047108	60647528	60649003
NC_047108	60647546	60648244
NC_047108	60647546	60648256
NC_047108	60647546	60648586
NC_047108	60647546	60648643
NC_047108	60647546	60648709
NC_047108	60647546	60648796
NC_047108	60647546	60648796
NC_047108	60647546	60648811
NC_047108	60647546	60648820
NC_047108	60647546	60648829
NC_047108	60647546	60648874
NC_047108	60647546	60648892
NC_047108	60647546	60648901
NC_047108	60647546	60648901
NC_047108	60647546	60648901
NC_047108	60647546	60648916
NC_047108	60647546	60648919
NC_047108	60647546	60649132
NC_047108	60647549	60648676
NC_047108	60647552	60648271
NC_047108	60647552	60648313
NC_047108	60647552	60648574
NC_047108	60647552	60648667
NC_047108	60647552	60648709
NC_047108	60647552	60648835
NC_047108	60647552	60648892
NC_047108	60647552	60648898
NC_047108	60647552	60648916
NC_047108	60647552	60648928
NC_047108	60647552	60648952
NC_047108	60647552	60649000
NC_047108	60647552	60649000
NC_047108	60647552	60649111
NC_047108	60647552	60649120
NC_047108	60647552	60649144
NC_047108	60647555	60648235
NC_047108	60647555	60648667
NC_047108	60647555	60648667
NC_047108	60647555	60648763
NC_047108	60647555	60648883
NC_047108	60647555	60648904
NC_047108	60647555	60648982
NC_047108	60647555	60649015
NC_047108	60647555	60649030
NC_047108	60647555	60649087
NC_047108	60647861	60648796
NC_047108	60647960	60648682
NC_047108	60797762	60799135
NC_047108	60797780	60798469
NC_047108	60797780	60798478
NC_047108	60797780	60798490
NC_047108	60797780	60798808
NC_047108	60797780	60798877
NC_047108	60797780	60798892
NC_047108	60797780	60798901
NC_047108	60797780	60798943
NC_047108	60797780	60799030
NC_047108	60797780	60799030
NC_047108	60797780	60799030
NC_047108	60797780	60799030
NC_047108	60797780	60799063
NC_047108	60797780	60799069
NC_047108	60797780	60799105
NC_047108	60797780	60799108
NC_047108	60797780	60799117
NC_047108	60797780	60799126
NC_047108	60797780	60799132
NC_047108	60797780	60799132
NC_047108	60797780	60799132
NC_047108	60797780	60799135
NC_047108	60797780	60799135
NC_047108	60797780	60799135
NC_047108	60797780	60799168
NC_047108	60797780	60799186
NC_047108	60797780	60799225
NC_047108	60797780	60799234
NC_047108	60797780	60799282
NC_047108	60797780	60799324
NC_047108	60797780	60799450
NC_047108	60797786	60798469
NC_047108	60797786	60798499
NC_047108	60797786	60798505
NC_047108	60797786	60798820
NC_047108	60797786	60798901
NC_047108	60797786	60798907
NC_047108	60797786	60799138
NC_047108	60797786	60799585
NC_047108	60797789	60798997
NC_047108	60797789	60799102
NC_047108	60797789	60799150
NC_047108	60797789	60799216
NC_047108	60797789	60799249
NC_047108	60797789	60799264
NC_047108	60797789	60799321
NC_047108	60797789	60799348
NC_047108	79164674	79165642
NC_047108	79164701	79165636
NC_047108	79164701	79165636
NC_047108	79164785	79165633
NC_047108	79164791	79165642
NC_047108	79164797	79165636
NC_047108	79164833	79165636
NC_047108	79164833	79165642
NC_047108	79164833	79165642
NC_047108	79164833	79165648
NC_047108	79164836	79165636
NC_047108	79164956	79165633
NC_047108	79164992	79165642
NC_047108	79165028	79165642
NC_047108	79165028	79165645
NC_047108	79165040	79165642
NC_047108	79165049	79165642
NC_047108	79165052	79165633
NC_047108	79165055	79165636
NC_047108	79165073	79165636
NC_047108	79165076	79165636
NC_047108	79165079	79165630
NC_047108	79165079	79165636
NC_047108	79165091	79165645
NC_047108	79165100	79165633
NC_047108	79165115	79165627
NC_047108	79165115	79165627
NC_047108	79165118	79165642
NC_047108	79165124	79165642
NC_047108	79165124	79165642
NC_047108	79165124	79165642
NC_047108	79165160	79165633
NC_047108	79165160	79165633
NC_047108	79165160	79165633
NC_047108	79165178	79165633
NC_047108	79165178	79165633
NC_047108	79165178	79165633
NC_047108	79165178	79165633
NC_047108	79165193	79165645
NC_047108	79165205	79165645
NC_047108	79165229	79165648
NC_047108	79165235	79165642
NC_047108	79165262	79165633
NC_047108	79165292	79165633
NC_047108	79165295	79165633
NC_047108	79165295	79165633
NC_047108	79165295	79165633
NC_047108	79165295	79165636
NC_047108	79165295	79165636
NC_047108	79165295	79165636
NC_047108	79165295	79165636
NC_047108	79165295	79165639
NC_047108	79165295	79165642
NC_047108	79165295	79165642
NC_047108	79165295	79165642
NC_047108	79165295	79165642
NC_047108	79165301	79165636
NC_047108	79165301	79165642
NC_047108	79165301	79165648
NC_047108	79165304	79165636
NC_047108	79165310	79165633
NC_047108	79165310	79165633
NC_047108	79165310	79165633
NC_047108	79165322	79165633
NC_047108	79165322	79165636
NC_047108	79165322	79165645
NC_047108	79165322	79165645
NC_047108	79165364	79165636
NC_047108	79165367	79165642
NC_047108	79165367	79165642
NC_047108	79165367	79165642
NC_047108	79165373	79165627
NC_047108	79165373	79165642
NC_047110	733377	733520
NC_047110	22292052	22292633
NC_047110	22292177	22292323
NC_047110	22292211	22292639
NC_047110	22292316	22292633
NC_047111	4547434	4547688
NC_047111	4547635	4547916
NC_047111	4547863	4547994
NC_047111	4547985	4548143
NC_047111	4548090	4548371
NC_047111	4548318	4548599
NC_047111	4548546	4548800
NC_047111	24912467	24912982
NC_047111	37574657	37575196
NC_047111	37627940	37628527
NC_047111	68169043	68169543
NC_047111	74231357	74231836
NC_047111	104762963	104763400
NC_047112	23990126	23990407
NC_047112	23990135	23990353
NC_047112	23990138	23990341
NC_047112	23990138	23990353
NC_047113	12633157	12633429
NC_047116	53335585	53336070
NC_047116	53335696	53336112
NC_047116	53335696	53336151
NC_047116	53335729	53336118
NC_047116	53335738	53336115
NC_047117	24679243	24679416
NC_047117	50316752	50317033
NC_047117	50316806	50317021
NC_047117	50316806	50317024
NC_047117	50316818	50317021
NC_047118	75758581	75758889
NC_047118	75758632	75758895
NC_047118	75758644	75758886
NC_047118	75758644	75758895
NC_047118	75758644	75758898
NC_047118	75758644	75758919
NC_047118	75758903	75759253
NC_047118	75758906	75759433
NC_047121	24641918	24642388
NC_047121	24641918	24642388
NC_047121	24651676	24652251
NC_047121	24651688	24652251
NC_047121	24684031	24684501
NC_047121	24684031	24684501
NC_047125	32299611	32299973
NC_047125	32299632	32299994
NC_047126	23942682	23943119
NC_047129	10679322	10679885
NC_047129	10683742	10684365
NC_047129	20619410	20619748
NC_047129	20619416	20619694
NC_047129	20619485	20619694
NC_047129	20619485	20619694
NC_047129	20619485	20619703
NC_047129	20619485	20619748
NC_047131	11222189	11222332
NC_047132	26899218	26900507
NC_047132	26899218	26900564
NC_047132	26899218	26900585
NC_047132	26899218	26900624
NC_047132	26899218	26900801
NC_047132	26899224	26899907
NC_047132	26899224	26899916
NC_047132	26899224	26899937
NC_047132	26899224	26900468
NC_047132	26899224	26900468
NC_047132	26899224	26900468
NC_047132	26899224	26900546
NC_047132	26899224	26900564
NC_047132	26899224	26900573
NC_047132	26899224	26900573
NC_047132	26899224	26900573
NC_047132	26899224	26900576
NC_047132	26899224	26900579
NC_047132	26899224	26900657
NC_047132	26899224	26900663
NC_047132	26899224	26900708
NC_047132	26899224	26900993
NC_047132	26899227	26899928
NC_047132	26899227	26899928
NC_047132	26899227	26900339
NC_047132	26899227	26900339
NC_047132	26899227	26900759
NC_047132	26899227	26900786
NC_047134	3886596	3887099
NC_047134	3886596	3887132
NC_047134	3904118	3904849
NC_047134	3904142	3904651
NC_047134	4132901	4133224
NC_047134	4132901	4133227
NC_047134	4156028	4156402
NC_047135	682595	682822
NC_047137	13820439	13820921
NC_047137	13820439	13821077
NC_047137	13850457	13851011
NC_047137	13862764	13863318
NC_047137	13862764	13863318
NC_047137	13877819	13878373
NC_047137	13877819	13878373
NC_047137	13895175	13895672
NC_047137	13895175	13895801
NC_047137	13923903	13924409
NC_047137	13923903	13924409
NC_047138	22449235	22449540
NC_047138	22449241	22449483
NC_047139	24376823	24376963
NC_047139	24378431	24378685
NC_047139	24378632	24378913
NC_047139	24378860	24379141
NC_047139	24379088	24379369
NC_047139	24379316	24379597
NC_047139	24379544	24379825
NC_047139	24379772	24380026
NC_047140	10488232	10488834
NC_047143	6135146	6135643
NC_047143	6135146	6135643
NC_047143	6138179	6138676
NC_047143	6138179	6138676
NC_047143	6162733	6163212
NC_047143	6162766	6163137
NC_047143	11663934	11664152
NC_047143	28009274	28009726
NC_047143	28009274	28009726
NC_047143	28014578	28015036
NC_047143	28014578	28015036
NC_047143	28077725	28078246
NC_047143	28077731	28078246
NC_047143	28077743	28078252
NC_047143	28077743	28078252
NC_047143	28077767	28078288
NC_047143	28077779	28078252
NC_047143	28077854	28078231
NC_047143	28077854	28078399
NC_047143	28077857	28078225
NC_047143	28077863	28078246
NC_047143	28077878	28078267
NC_047143	28077878	28078267
NC_047143	28077878	28078267
NC_047143	28077896	28078219
NC_047143	28077896	28078219
NC_047143	28077896	28078267
NC_047143	28077899	28078246
NC_047143	28078013	28078264
NC_047145	15915018	15915383
NC_047146	889516	889860
NC_047146	889621	890043
NC_047146	889639	890019
NC_047146	18233687	18234823
NC_047146	18233687	18235159
NC_047146	18233702	18234391
NC_047146	18233702	18234391
NC_047146	18233702	18234400
NC_047146	18233702	18234742
NC_047146	18233702	18234838
NC_047146	18233702	18234865
NC_047146	18233702	18234952
NC_047146	18233702	18234952
NC_047146	18233702	18234967
NC_047146	18233702	18234976
NC_047146	18233702	18234976
NC_047146	18233702	18235030
NC_047146	18233702	18235048
NC_047146	18233702	18235057
NC_047146	18233702	18235057
NC_047146	18233702	18235057
NC_047146	18233702	18235075
NC_047146	18233702	18235531
NC_047146	18233705	18234832
NC_047146	18233708	18234427
NC_047146	18233708	18234730
NC_047146	18233708	18234865
NC_047146	18233708	18234991
NC_047146	18233708	18235048
NC_047146	18233708	18235054
NC_047146	18233708	18235054
NC_047146	18233708	18235084
NC_047146	18233708	18235108
NC_047146	18233708	18235156
NC_047146	18233708	18235156
NC_047146	18233708	18235180
NC_047146	18233708	18235249
NC_047146	18233708	18235276
NC_047146	18233711	18234919
NC_047146	18233711	18234952
NC_047146	18233711	18235054
NC_047146	18233711	18235057
NC_047146	18233711	18235060
NC_047146	18233711	18235186
NC_047146	18233711	18235195
NC_047146	18233711	18235243
NC_047146	18239251	18240387
NC_047146	18239251	18240723
NC_047146	18239266	18239955
NC_047146	18239266	18239955
NC_047146	18239266	18239964
NC_047146	18239266	18240306
NC_047146	18239266	18240402
NC_047146	18239266	18240429
NC_047146	18239266	18240516
NC_047146	18239266	18240516
NC_047146	18239266	18240531
NC_047146	18239266	18240540
NC_047146	18239266	18240540
NC_047146	18239266	18240594
NC_047146	18239266	18240612
NC_047146	18239266	18240621
NC_047146	18239266	18240621
NC_047146	18239266	18240621
NC_047146	18239266	18240639
NC_047146	18239266	18241095
NC_047146	18239269	18240396
NC_047146	18239272	18239991
NC_047146	18239272	18240294
NC_047146	18239272	18240429
NC_047146	18239272	18240555
NC_047146	18239272	18240618
NC_047146	18239272	18240618
NC_047146	18239272	18240648
NC_047146	18239272	18240672
NC_047146	18239272	18240720
NC_047146	18239272	18240720
NC_047146	18239272	18240744
NC_047146	18239272	18240813
NC_047146	18239272	18240840
NC_047146	18239275	18240483
NC_047146	18239275	18240516
NC_047146	18239275	18240603
NC_047146	18239275	18240612
NC_047146	18239275	18240621
NC_047146	18239275	18240624
NC_047146	18239275	18240750
NC_047146	18239275	18240759
NC_047146	18239275	18240807
NC_047146	18288678	18290507
NC_047146	18288933	18290501
NC_047146	18288960	18290501
NC_047146	18288966	18290498
NC_047146	18289014	18290498
NC_047146	18289023	18290498
NC_047146	18289029	18290501
NC_047146	18289050	18290522
NC_047146	18289053	18290498
NC_047146	18289053	18290501
NC_047146	18289053	18290501
NC_047146	18289101	18290501
NC_047146	18289125	18290501
NC_047146	18289134	18290507
NC_047146	18289149	18290498
NC_047146	18289152	18290498
NC_047146	18289152	18290507
NC_047146	18289152	18290507
NC_047146	18289152	18290507
NC_047146	18289155	18290501
NC_047146	18289155	18290501
NC_047146	18289161	18290498
NC_047146	18289161	18290507
NC_047146	18289179	18290507
NC_047146	18289218	18290501
NC_047146	18289224	18290507
NC_047146	18289233	18290507
NC_047146	18289242	18290507
NC_047146	18289257	18290498
NC_047146	18289257	18290507
NC_047146	18289257	18290507
NC_047146	18289290	18290498
NC_047146	18289344	18290501
NC_047146	18289344	18290507
NC_047146	18289371	18290507
NC_047146	18289377	18290501
NC_047146	18289386	18290522
NC_047146	18289467	18290507
NC_047146	18289479	18290501
NC_047146	18289782	18290501
NC_047146	18289809	18290507
NC_047146	18289818	18290507
NC_047146	18289818	18290507
NC_047146	18292854	18293990
NC_047146	18292854	18294326
NC_047146	18292869	18293558
NC_047146	18292869	18293558
NC_047146	18292869	18293567
NC_047146	18292869	18293909
NC_047146	18292869	18294005
NC_047146	18292869	18294032
NC_047146	18292869	18294119
NC_047146	18292869	18294119
NC_047146	18292869	18294134
NC_047146	18292869	18294143
NC_047146	18292869	18294152
NC_047146	18292869	18294197
NC_047146	18292869	18294215
NC_047146	18292869	18294224
NC_047146	18292869	18294224
NC_047146	18292869	18294224
NC_047146	18292869	18294242
NC_047146	18292869	18294359
NC_047146	18292875	18293594
NC_047146	18292875	18293897
NC_047146	18292875	18293999
NC_047146	18292875	18294032
NC_047146	18292875	18294158
NC_047146	18292875	18294215
NC_047146	18292875	18294221
NC_047146	18292875	18294221
NC_047146	18292875	18294251
NC_047146	18292875	18294275
NC_047146	18292875	18294323
NC_047146	18292875	18294323
NC_047146	18292875	18294347
NC_047146	18292875	18294416
NC_047146	18292875	18294443
NC_047146	18292878	18294086
NC_047146	18292878	18294119
NC_047146	18292878	18294224
NC_047146	18292878	18294227
NC_047146	18292878	18294323
NC_047146	18292878	18294353
NC_047146	18292878	18294362
NC_047146	18292878	18294410
NC_047152	10444314	10444415
NC_047152	10444496	10444960
NC_047154	11991200	11991688
NC_047156	1232456	1232599
NC_047157	1119589	1119732
NC_047157	14041772	14043337
NC_047157	14041811	14043265
NC_047157	14041829	14042518
NC_047157	14041829	14042533
NC_047157	14041829	14042596
NC_047157	14041829	14042926
NC_047157	14041829	14042950
NC_047157	14041829	14042992
NC_047157	14041829	14043079
NC_047157	14041829	14043079
NC_047157	14041829	14043079
NC_047157	14041829	14043112
NC_047157	14041829	14043154
NC_047157	14041829	14043157
NC_047157	14041829	14043175
NC_047157	14041829	14043184
NC_047157	14041829	14043184
NC_047157	14041829	14043184
NC_047157	14041829	14043211
NC_047157	14041829	14043274
NC_047157	14041829	14043283
NC_047157	14041829	14043319
NC_047157	14041829	14043412
NC_047157	14041835	14042548
NC_047157	14041835	14042566
NC_047157	14041835	14042587
NC_047157	14041835	14042950
NC_047157	14041835	14043187
NC_047157	14041835	14043199
NC_047157	14041835	14043268
NC_047157	14041838	14043184
NC_047157	14041838	14043298
NC_047157	14041838	14043313
NC_047157	14041838	14043322
NC_047157	14041838	14043397
NC_047157	14053438	14054892
NC_047157	14053456	14054145
NC_047157	14053456	14054160
NC_047157	14053456	14054223
NC_047157	14053456	14054553
NC_047157	14053456	14054577
NC_047157	14053456	14054619
NC_047157	14053456	14054652
NC_047157	14053456	14054652
NC_047157	14053456	14054706
NC_047157	14053456	14054706
NC_047157	14053456	14054706
NC_047157	14053456	14054727
NC_047157	14053456	14054739
NC_047157	14053456	14054781
NC_047157	14053456	14054781
NC_047157	14053456	14054784
NC_047157	14053456	14054802
NC_047157	14053456	14054811
NC_047157	14053456	14054907
NC_047157	14053456	14054910
NC_047157	14053456	14055039
NC_047157	14053462	14054214
NC_047157	14053462	14054223
NC_047157	14053462	14054577
NC_047157	14053462	14054583
NC_047157	14053462	14054826
NC_047157	14053462	14054895
NC_047157	14053465	14054811
NC_047157	14053465	14054814
NC_047157	14053465	14054892
NC_047157	14053465	14054892
NC_047157	14053465	14054919
NC_047157	14053465	14054940
NC_047157	14053465	14055024
NC_047157	14742932	14743063
NC_047158	21255479	21256000
NC_047161	2927002	2927499
NC_047161	2937442	2937939
NC_047164	18741428	18741682
NC_047164	18741629	18741910
NC_047164	18741857	18742138
NC_047164	18742085	18742366
NC_047164	18742313	18742594
NC_047164	18742541	18742822
NC_047164	18742769	18743050
NC_047164	18742997	18743278
NC_047164	18743225	18743506
NC_047164	18743453	18743734
NC_047164	18743681	18743935
NC_047164	18748439	18748693
NC_047164	18748640	18748921
NC_047164	18748868	18749122
NC_047166	18878304	18878450
NC_047168	15661455	15661946
NC_047168	15661461	15661940
NC_047168	15661467	15661934
NC_047168	15661539	15661907
NC_047168	15661539	15661907
NC_047168	15661539	15662051
NC_047168	15661548	15661934
NC_047168	15661554	15662006
NC_047168	15661584	15661913
NC_047170	12851939	12852043
NC_047170	12852124	12852315
NC_047172	23639776	23640273
NC_047172	25836686	25837258
NC_047172	25842433	25842903
NC_047172	25842433	25842903
NC_047503	3375054	3375392
NC_047503	7461818	7462099
NC_047503	7461845	7462216
NC_047503	8987089	8987370
NC_047503	20215002	20215283
NC_047503	25058887	25059168
NC_047503	35431833	35432171
NC_047504	578169	578507
NC_047504	4043526	4043714
NC_047504	4044125	4044550
NC_047504	7411350	7411640
NC_047504	8673558	8673692
NC_047505	3106014	3106160
NC_047505	4423386	4423667
NC_047505	10028127	10028408
NC_047505	20228105	20228386
NC_047505	22245753	22246091
NC_047505	22318115	22318396
NC_047505	26593654	26593992
NC_047505	41771619	41771900
NC_047505	44222471	44222752
NC_047506	5116934	5117536
NC_047506	5130944	5131408
NC_047506	14742542	14742823
NC_047506	18537032	18537370
NC_047506	18548324	18548662
NC_047506	28414819	28415100
NC_047506	32632022	32632303
NC_047506	44511098	44511436
NC_047506	44854548	44854886
NC_047507	717220	717501
NC_047507	4546705	4546986
NC_047507	4555523	4555804
NC_047507	18676887	18677168
NC_047507	36409764	36410102
NC_047507	41841576	41841857
NC_047507	45498147	45498485
NC_047508	4265475	4265813
NC_047508	26108274	26108420
NC_047508	29508180	29508518
NC_047508	29690486	29690707
NC_047508	34747422	34747568
NC_047509	16025597	16025878
NC_047509	18643055	18643393
NC_047509	21510862	21511200
NC_047509	22071139	22072908
NC_047509	22071163	22072914
NC_047509	22071274	22072908
NC_047509	22071328	22072914
NC_047509	22071340	22072914
NC_047509	22071373	22072923
NC_047509	22071445	22072905
NC_047509	22071469	22072914
NC_047509	22071478	22072932
NC_047509	22071508	22072908
NC_047509	22071556	22072905
NC_047509	22071559	22072905
NC_047509	22071562	22072908
NC_047509	22071568	22072908
NC_047509	22071586	22072914
NC_047509	22071589	22072908
NC_047509	22071631	22072914
NC_047509	22071664	22072914
NC_047509	22071664	22072914
NC_047509	22071664	22072914
NC_047509	22071697	22072905
NC_047509	22071751	22072914
NC_047509	22071793	22072914
NC_047509	22071874	22072914
NC_047509	22071886	22072908
NC_047509	22072189	22072908
NC_047509	22072195	22072908
NC_047509	22072204	22072914
NC_047509	22072216	22072914
NC_047509	30943088	30943231
NC_047510	1392596	1392877
NC_047510	2851070	2851351
NC_047510	7027886	7029550
NC_047510	7027982	7029550
NC_047510	7028009	7029550
NC_047510	7028087	7029547
NC_047510	7028099	7029574
NC_047510	7028102	7029550
NC_047510	7028111	7029556
NC_047510	7028150	7029550
NC_047510	7028174	7029550
NC_047510	7028186	7029556
NC_047510	7028198	7029550
NC_047510	7028201	7029547
NC_047510	7028201	7029556
NC_047510	7028204	7029550
NC_047510	7028210	7029547
NC_047510	7028210	7029556
NC_047510	7028219	7029547
NC_047510	7028282	7029556
NC_047510	7028285	7029550
NC_047510	7028306	7029556
NC_047510	7028306	7029556
NC_047510	7028306	7029556
NC_047510	7028306	7029556
NC_047510	7028306	7029556
NC_047510	7028393	7029556
NC_047510	7028420	7029556
NC_047510	7028435	7029550
NC_047510	7028459	7029556
NC_047510	7028519	7029550
NC_047510	7028528	7029550
NC_047510	7028789	7029550
NC_047510	7028831	7029550
NC_047510	7028846	7029556
NC_047510	7028858	7029556
NC_047510	7028867	7029547
NC_047510	7676249	7676530
NC_047510	29187135	29187416
NC_047510	29543996	29544277
NC_047510	31754615	31754953
NC_047511	7374992	7375561
NC_047511	7375154	7375537
NC_047511	7375160	7375537
NC_047511	8200153	8200659
NC_047511	8200153	8200659
NC_047511	12298050	12298331
NC_047511	12562627	12562908
NC_047511	18579723	18580004
NC_047511	33072054	33072335
NC_047512	753886	754224
NC_047512	27562582	27562728
NC_047512	27746810	27746929
NC_047512	28874463	28874744
NC_047512	33285471	33285617
NC_047512	35662922	35663260
NC_047512	36861427	36861765
NC_047512	38677217	38677555
NC_047512	40990538	40990684
NC_047512	43223429	43223767
NC_047512	45262365	45262646
NC_047512	45262365	45262646
NC_047512	45262365	45262649
NC_047512	45262365	45262655
NC_047512	45262365	45262679
NC_047512	45262365	45262679
NC_047512	45262368	45262655
NC_047512	45262368	45262679
NC_047512	45262371	45262625
NC_047512	45262371	45262625
NC_047512	45262371	45262628
NC_047512	45262371	45262634
NC_047512	45262371	45262643
NC_047512	45262371	45262649
NC_047512	45262371	45262649
NC_047512	45262371	45262652
NC_047512	45262371	45262652
NC_047512	45262371	45262670
NC_047512	45262371	45262685
NC_047512	45262374	45262622
NC_047512	45262374	45262646
NC_047512	45262374	45262646
NC_047512	45262374	45262649
NC_047512	45262374	45262649
NC_047512	45262374	45262685
NC_047512	45262377	45262622
NC_047512	45262377	45262625
NC_047512	45262377	45262625
NC_047512	45262377	45262631
NC_047512	45262377	45262646
NC_047512	45262377	45262646
NC_047512	45262377	45262655
NC_047512	45262377	45262655
NC_047512	45262377	45262679
NC_047512	45262377	45262679
NC_047512	45262377	45262679
NC_047512	45262377	45262679
NC_047512	45262377	45262685
NC_047512	45262377	45262685
NC_047512	45262380	45262622
NC_047512	45262380	45262631
NC_047512	45262380	45262631
NC_047512	45262380	45262646
NC_047512	45262380	45262649
NC_047512	45262380	45262655
NC_047512	45262383	45262622
NC_047512	45262383	45262628
NC_047512	45262383	45262628
NC_047512	45262383	45262631
NC_047512	45262383	45262649
NC_047512	45262383	45262649
NC_047512	45262383	45262652
NC_047512	45262383	45262655
NC_047512	45262383	45262655
NC_047512	45262386	45262643
NC_047512	45262389	45262625
NC_047512	45262389	45262625
NC_047512	45262389	45262643
NC_047512	45262389	45262646
NC_047512	45262389	45262646
NC_047512	45262389	45262646
NC_047512	45262389	45262649
NC_047512	45262389	45262649
NC_047512	45262389	45262652
NC_047512	45262389	45262652
NC_047512	45262389	45262652
NC_047512	45262389	45262655
NC_047512	45262389	45262655
NC_047512	45262389	45262655
NC_047512	45262389	45262664
NC_047512	45262389	45262667
NC_047512	45262389	45262679
NC_047512	45262389	45262679
NC_047512	45262389	45262739
NC_047512	45262392	45262622
NC_047512	45262392	45262622
NC_047512	45262392	45262622
NC_047512	45262392	45262625
NC_047512	45262392	45262625
NC_047512	45262392	45262634
NC_047512	45262392	45262643
NC_047512	45262392	45262643
NC_047512	45262392	45262643
NC_047512	45262392	45262643
NC_047512	45262392	45262649
NC_047512	45262392	45262649
NC_047512	45262392	45262649
NC_047512	45262392	45262649
NC_047512	45262392	45262652
NC_047512	45262392	45262655
NC_047512	45262392	45262655
NC_047512	45262392	45262655
NC_047512	45262392	45262658
NC_047512	45262392	45262664
NC_047512	45262392	45262664
NC_047512	45262392	45262667
NC_047512	45262392	45262670
NC_047512	45262392	45262676
NC_047512	45262392	45262679
NC_047512	45262392	45262679
NC_047512	45262392	45262679
NC_047512	45262392	45262679
NC_047512	45262392	45262679
NC_047512	45262392	45262679
NC_047512	45262392	45262679
NC_047512	45262392	45262685
NC_047512	45262392	45262700
NC_047512	45262392	45262703
NC_047512	45262392	45262709
NC_047512	45262392	45262730
NC_047512	45262395	45262622
NC_047512	45262395	45262631
NC_047512	45262395	45262646
NC_047512	45262395	45262646
NC_047512	45262395	45262646
NC_047512	45262395	45262646
NC_047512	45262395	45262649
NC_047512	45262395	45262649
NC_047512	45262395	45262655
NC_047512	45262395	45262655
NC_047512	45262395	45262655
NC_047512	45262395	45262661
NC_047512	45262395	45262664
NC_047512	45262395	45262664
NC_047512	45262395	45262679
NC_047512	45262401	45262622
NC_047512	45262401	45262622
NC_047512	45262401	45262646
NC_047512	45262401	45262646
NC_047512	45262401	45262652
NC_047512	45262401	45262655
NC_047512	45262401	45262655
NC_047512	45262401	45262658
NC_047512	45262401	45262661
NC_047512	45262401	45262664
NC_047512	45262401	45262679
NC_047512	45262401	45262679
NC_047512	45262401	45262685
NC_047512	45262404	45262649
NC_047512	45262404	45262679
NC_047512	45262416	45262622
NC_047512	45262416	45262661
NC_047512	45262419	45262622
NC_047512	45262419	45262649
NC_047512	45262422	45262643
NC_047512	45262422	45262646
NC_047512	45262422	45262646
NC_047512	45262422	45262649
NC_047512	45262422	45262652
NC_047512	45262422	45262655
NC_047512	45262422	45262685
NC_047512	45262427	45263038
NC_047512	45262428	45262646
NC_047512	45262428	45262649
NC_047512	45262428	45262655
NC_047512	45262428	45262661
NC_047512	45262431	45262664
NC_047512	45262434	45262628
NC_047512	45262434	45262676
NC_047512	45262437	45262622
NC_047512	45262437	45262625
NC_047512	45262437	45262628
NC_047512	45262437	45262631
NC_047512	45262437	45262634
NC_047512	45262437	45262637
NC_047512	45262437	45262649
NC_047512	45262437	45262649
NC_047512	45262437	45262649
NC_047512	45262437	45262649
NC_047512	45262437	45262652
NC_047512	45262437	45262652
NC_047512	45262437	45262652
NC_047512	45262437	45262661
NC_047512	45262437	45262679
NC_047512	45262437	45262679
NC_047512	45262437	45262685
NC_047512	45262437	45262685
NC_047512	45262437	45262685
NC_047512	45262455	45262649
NC_047512	45262458	45262631
NC_047512	45262461	45262655
NC_047512	45262478	45263119
NC_047512	45262484	45263179
NC_047512	45262500	45262643
NC_047512	45262520	45263191
NC_047512	45262520	45263200
NC_047512	45262553	45263179
NC_047512	45262563	45262631
NC_047512	45262565	45263173
NC_047512	45262568	45263176
NC_047512	45262568	45263179
NC_047512	45262568	45263179
NC_047512	45262568	45263185
NC_047512	45262568	45263191
NC_047512	45262568	45263203
NC_047512	45262583	45263176
NC_047512	45262592	45263176
NC_047512	45262592	45263176
NC_047512	45262610	45262999
NC_047512	45262610	45263176
NC_047512	45262610	45263179
NC_047512	45262610	45263179
NC_047512	45262610	45263182
NC_047512	45262610	45263188
NC_047512	45262610	45263191
NC_047512	45262610	45263191
NC_047512	45262610	45263197
NC_047512	45262613	45263182
NC_047512	45262616	45263173
NC_047512	45262619	45263068
NC_047512	45262619	45263176
NC_047512	45262619	45263176
NC_047512	45262619	45263179
NC_047512	45262622	45262735
NC_047512	45262622	45263179
NC_047512	45262625	45263020
NC_047512	45262625	45263176
NC_047512	45262628	45263176
NC_047512	45262628	45263182
NC_047512	45262631	45262912
NC_047512	45262631	45262999
NC_047512	45262631	45263173
NC_047512	45262631	45263176
NC_047512	45262631	45263176
NC_047512	45262631	45263179
NC_047512	45262631	45263179
NC_047512	45262631	45263182
NC_047512	45262631	45263185
NC_047512	45262631	45263191
NC_047512	45262631	45263206
NC_047512	45262631	45263209
NC_047512	45262631	45263209
NC_047512	45262631	45263230
NC_047512	45262631	45263242
NC_047512	45262634	45263173
NC_047512	45262634	45263179
NC_047512	45262637	45263182
NC_047512	45262643	45263173
NC_047512	45262646	45263071
NC_047512	45262646	45263197
NC_047512	45262652	45263176
NC_047512	45262652	45263176
NC_047512	45262655	45263098
NC_047512	45262655	45263173
NC_047512	45262655	45263173
NC_047512	45262655	45263176
NC_047512	45262655	45263176
NC_047512	45262655	45263176
NC_047512	45262655	45263176
NC_047512	45262655	45263176
NC_047512	45262655	45263176
NC_047512	45262655	45263176
NC_047512	45262655	45263176
NC_047512	45262655	45263176
NC_047512	45262655	45263176
NC_047512	45262655	45263179
NC_047512	45262655	45263179
NC_047512	45262655	45263179
NC_047512	45262655	45263182
NC_047512	45262655	45263182
NC_047512	45262655	45263185
NC_047512	45262655	45263185
NC_047512	45262655	45263185
NC_047512	45262655	45263191
NC_047512	45262655	45263209
NC_047512	45262655	45263224
NC_047512	45262658	45263176
NC_047512	45262658	45263176
NC_047512	45262658	45263179
NC_047512	45262658	45263185
NC_047512	45262658	45263209
NC_047512	45262658	45263239
NC_047512	45262658	45263245
NC_047512	45262661	45263179
NC_047512	45262661	45263182
NC_047512	45262661	45263185
NC_047512	45262661	45263200
NC_047512	45262664	45262828
NC_047512	45262664	45262852
NC_047512	45262664	45263044
NC_047512	45262664	45263173
NC_047512	45262664	45263173
NC_047512	45262664	45263176
NC_047512	45262664	45263176
NC_047512	45262664	45263176
NC_047512	45262664	45263176
NC_047512	45262664	45263176
NC_047512	45262664	45263176
NC_047512	45262664	45263176
NC_047512	45262664	45263179
NC_047512	45262664	45263179
NC_047512	45262664	45263182
NC_047512	45262664	45263182
NC_047512	45262664	45263185
NC_047512	45262664	45263185
NC_047512	45262664	45263191
NC_047512	45262664	45263200
NC_047512	45262664	45263200
NC_047512	45262664	45263203
NC_047512	45262664	45263209
NC_047512	45262667	45263173
NC_047512	45262667	45263173
NC_047512	45262667	45263176
NC_047512	45262667	45263176
NC_047512	45262667	45263179
NC_047512	45262667	45263179
NC_047512	45262667	45263182
NC_047512	45262667	45263191
NC_047512	45262667	45263200
NC_047512	45262667	45263206
NC_047512	45262670	45263035
NC_047512	45262670	45263176
NC_047512	45262670	45263179
NC_047512	45262670	45263179
NC_047512	45262670	45263179
NC_047512	45262670	45263182
NC_047512	45262670	45263185
NC_047512	45262673	45263179
NC_047512	45262673	45263194
NC_047512	45262676	45262828
NC_047512	45262676	45263053
NC_047512	45262676	45263098
NC_047512	45262676	45263173
NC_047512	45262676	45263176
NC_047512	45262676	45263176
NC_047512	45262676	45263176
NC_047512	45262676	45263176
NC_047512	45262676	45263176
NC_047512	45262676	45263179
NC_047512	45262676	45263179
NC_047512	45262676	45263179
NC_047512	45262676	45263179
NC_047512	45262676	45263179
NC_047512	45262676	45263179
NC_047512	45262676	45263179
NC_047512	45262676	45263182
NC_047512	45262676	45263182
NC_047512	45262676	45263185
NC_047512	45262676	45263185
NC_047512	45262676	45263191
NC_047512	45262676	45263197
NC_047512	45262676	45263197
NC_047512	45262676	45263197
NC_047512	45262676	45263200
NC_047512	45262676	45263200
NC_047512	45262676	45263203
NC_047512	45262676	45263203
NC_047512	45262676	45263206
NC_047512	45262679	45263056
NC_047512	45262679	45263173
NC_047512	45262679	45263176
NC_047512	45262679	45263176
NC_047512	45262679	45263185
NC_047512	45262679	45263194
NC_047512	45262679	45263197
NC_047512	45262682	45263176
NC_047512	45262682	45263212
NC_047512	45262694	45263179
NC_047512	45262721	45263185
NC_047512	45262748	45263176
NC_047512	45262748	45263182
NC_047512	45262748	45263206
NC_047512	45262754	45263179
NC_047512	45262754	45263182
NC_047512	45262760	45263236
NC_047512	45262772	45263167
NC_047512	45262778	45263185
NC_047512	45262778	45263206
NC_047512	45262781	45263182
NC_047512	45262781	45263182
NC_047512	45262781	45263191
NC_047512	45262784	45263176
NC_047512	45262784	45263179
NC_047512	45262784	45263179
NC_047512	45262784	45263185
NC_047512	45262784	45263194
NC_047512	45262784	45263212
NC_047512	45262796	45263176
NC_047512	45262823	45263179
NC_047512	45262841	45263176
NC_047512	45262841	45263185
NC_047512	45262844	45263179
NC_047512	45262844	45263182
NC_047512	45262847	45263176
NC_047512	45262847	45263182
NC_047512	45262853	45263176
NC_047512	45262859	45263191
NC_047512	45262865	45263185
NC_047512	45262871	45263179
NC_047512	45262883	45263179
NC_047512	45262892	45263176
NC_047512	45262892	45263179
NC_047512	45262895	45263188
NC_047512	45262898	45263173
NC_047512	45262898	45263197
NC_047512	45262901	45263206
NC_047512	45262910	45263188
NC_047512	45262913	45263185
NC_047512	45262913	45263191
NC_047512	45262913	45263206
NC_047512	45262913	45263224
NC_047512	45262916	45263176
NC_047512	45262916	45263185
NC_047512	45262916	45263236
NC_047512	45262919	45263170
NC_047512	45262919	45263191
NC_047512	45262919	45263212
NC_047512	45262922	45263188
NC_047512	45262925	45263176
NC_047512	45262925	45263185
NC_047512	45262925	45263203
NC_047512	45262928	45263176
NC_047512	45262928	45263206
NC_047513	176838	177176
NC_047513	2201039	2201410
NC_047513	2201156	2201437
NC_047513	3633989	3634270
NC_047513	6335848	6335994
NC_047513	13142967	13143305
NC_047513	32763066	32763404
NC_047514	17796347	17796628
NC_047515	1319254	1319400
NC_047515	3112790	3113071
NC_047515	16596054	16596377
NC_047515	16619448	16619771
NC_047515	22287299	22287580
NC_047515	26022276	26022614
NC_047516	492432	492578
NC_047516	586821	586967
NC_047516	603233	603379
NC_047516	1428349	1428495
NC_047516	1444042	1444188
NC_047516	1500098	1500244
NC_047516	6878536	6878808
NC_047516	14283056	14283337
NC_047516	17581694	17582032
NC_047516	32167255	32167398
NC_047517	423907	424188
NC_047517	21742595	21742876
NC_047517	23222981	23223457
NC_047517	23222981	23223457
NC_047517	28105299	28105637
NC_047517	32437413	32437694
NC_047518	1297831	1298202
NC_047518	1824216	1824497
NC_047518	2577935	2578273
NC_047518	4643062	4643343
NC_047518	4831672	4832001
NC_047518	23638352	23638690
NC_047518	37077385	37077723
NC_047518	37864761	37865132
NC_047518	37864878	37865159
NC_047518	41562877	41563158
NC_047519	5366201	5366539
NC_047519	6031786	6032073
NC_047519	18582637	18582975
NC_047519	22898337	22898675
NC_047519	23127119	23127403
NC_047519	29360461	29360742
NC_047519	35548799	35549080
NC_047519	37034617	37034898
NC_047519	42168420	42168701
NC_047519	42360015	42360518
NC_047519	42376679	42377182
NC_047519	42492004	42492501
NC_047519	42689880	42690383
NC_047520	5148626	5149162
NC_047520	5148689	5149168
NC_047520	5148692	5149162
NC_047520	5148779	5149135
NC_047520	5148782	5149198
NC_047520	5148809	5149135
NC_047520	5148809	5149135
NC_047520	5148809	5149174
NC_047520	5148809	5149198
NC_047520	5148812	5149165
NC_047520	11453948	11454229
NC_047520	13099785	13100066
NC_047521	12975996	12976334
NC_047521	20775717	20775863
NC_047522	11609470	11609616
NC_047522	11628475	11628756
NC_047522	18379003	18379341
NC_047523	332376	332657
NC_047523	11565330	11565818
NC_047523	15415554	15415835
NC_047523	19354995	19355141
NC_047523	27801865	27802203
NC_047523	27805436	27805774
NC_047523	36444371	36444652
NC_047524	3059998	3060144
NC_047524	24076226	24076507
NC_047524	29218151	29218432
NC_047524	29422140	29422421
NC_047524	29931518	29931856
NC_047524	34381127	34381408
NC_047524	34901008	34901289
NC_047526	5477457	5477795
NC_047526	7942578	7942859
NC_047526	9970453	9970734
NC_047526	33611461	33611742
NC_047527	101922338	101922469
NC_047527	101924045	101924269
NC_047528	13451444	13451665
NC_047528	118470769	118471113
NC_047528	118470814	118471113
NC_047528	118490755	118491054
NC_047530	19565223	19566548
NC_047530	19565223	19566581
NC_047530	19565223	19566734
NC_047530	19565226	19565915
NC_047530	19565226	19565924
NC_047530	19565226	19565945
NC_047530	19565226	19566044
NC_047530	19565226	19566338
NC_047530	19565226	19566509
NC_047530	19565226	19566551
NC_047530	19565226	19566572
NC_047530	19565226	19566578
NC_047530	19565226	19566581
NC_047530	19565226	19566581
NC_047530	19565226	19566665
NC_047530	19565226	19566671
NC_047530	19565226	19566704
NC_047530	19565226	19566716
NC_047530	19565226	19566878
NC_047530	19565229	19566443
NC_047530	19565229	19566476
NC_047530	19565229	19566578
NC_047530	19565229	19566596
NC_047530	19565229	19566695
NC_047530	19565655	19566596
NC_047530	82314708	82315043
NC_047530	89115750	89115845
NC_047530	89116107	89116310
NC_047530	89116372	89116476
NC_047532	30566467	30567090
NC_047532	82877536	82877895
NC_047534	1469410	1469913
NC_047534	1469527	1469913
NC_047539	8992353	8992607
NC_047539	8992554	8992835
NC_047539	8992782	8993063
NC_047539	8993010	8993291
NC_047539	8993238	8993492
NC_047557	101914828	101914974
NC_047558	1293292	1293612
NC_047558	1293292	1293612
NC_047569	18570242	18570562
NC_047570	34435594	34436121
NC_047571	17930905	17931048
NC_047573	27746059	27746349
NC_047575	14755041	14755445
NC_047575	14755074	14755445
NC_047575	14755074	14755454
NC_047575	14755074	14755547
NC_047575	14755089	14755454
NC_047575	14755092	14755454
NC_047575	14755104	14755448
NC_047575	14755113	14755454
NC_047575	14755113	14755511
NC_047575	25008976	25009233
NC_047575	25009180	25009461
NC_047575	25009408	25009689
NC_047575	25009636	25009917
NC_047575	25009864	25010145
NC_047575	25010092	25010373
NC_047575	25010320	25010601
NC_047575	25010548	25010802
NC_047575	41113526	41113846
NC_047575	41134263	41134583
NC_047576	33924918	33925529
NC_047576	33967966	33968619
NC_047577	5704868	5705443
NC_047577	5704868	5705443
NC_047577	5716310	5716846
NC_047577	5716328	5716846
NC_047577	5787557	5788096
NC_047577	5787563	5788096
NC_047577	5790921	5791493
NC_047577	5790951	5791493
NC_047577	15563145	15563294
NC_047577	25951263	25951406
NC_047579	1640180	1640509
NC_047579	1640246	1640566
NC_047579	1933306	1933587
NC_047579	3703132	3703836
NC_047579	3703138	3704166
NC_047579	3703138	3704175
NC_047579	3703138	3704394
NC_047579	3703138	3704412
NC_047579	3703138	3704442
NC_047579	3703138	3704490
NC_047579	3703138	3704499
NC_047579	3703138	3704544
NC_047579	3703138	3704592
NC_047579	3703138	3704592
NC_047579	3703138	3704685
NC_047579	3703138	3704721
NC_047579	3703144	3703827
NC_047579	3703144	3703863
NC_047579	3703144	3703905
NC_047579	3703144	3704235
NC_047579	3703144	3704259
NC_047579	3703144	3704268
NC_047579	3703144	3704274
NC_047579	3703144	3704388
NC_047579	3703144	3704388
NC_047579	3703144	3704466
NC_047579	3703144	3704493
NC_047579	3703144	3704577
NC_047579	3703144	3704583
NC_047579	3703144	3704619
NC_047579	3703147	3703851
NC_047579	3703147	3704355
NC_047579	3703147	3704388
NC_047579	3703147	3704493
NC_047579	3703147	3704496
NC_047579	3703147	3704631
NC_047579	3703453	3704388
NC_047579	3703516	3704778
NC_047579	3712535	3713239
NC_047579	3712541	3713569
NC_047579	3712541	3713578
NC_047579	3712541	3713815
NC_047579	3712541	3713845
NC_047579	3712541	3713887
NC_047579	3712541	3713893
NC_047579	3712541	3713902
NC_047579	3712541	3713947
NC_047579	3712541	3713995
NC_047579	3712541	3713998
NC_047579	3712541	3714088
NC_047579	3712541	3714124
NC_047579	3712541	3714181
NC_047579	3712547	3713230
NC_047579	3712547	3713266
NC_047579	3712547	3713308
NC_047579	3712547	3713638
NC_047579	3712547	3713662
NC_047579	3712547	3713671
NC_047579	3712547	3713677
NC_047579	3712547	3713791
NC_047579	3712547	3713791
NC_047579	3712547	3713869
NC_047579	3712547	3713896
NC_047579	3712547	3713980
NC_047579	3712547	3713986
NC_047579	3712547	3714031
NC_047579	3712550	3713254
NC_047579	3712550	3713758
NC_047579	3712550	3713791
NC_047579	3712550	3713896
NC_047579	3712550	3713899
NC_047579	3712550	3714034
NC_047579	3712856	3713791
NC_047579	8443141	8443431
NC_047579	12685645	12685788
NC_047579	13485002	13485325
NC_047579	14262982	14263305
NC_047580	33075512	33076774
NC_047580	33075695	33076771
NC_047580	33075782	33076717
NC_047580	33075806	33076819
NC_047580	33075902	33076978
NC_047580	33076013	33076810
NC_047580	33082410	33083750
NC_047580	33082545	33083807
NC_047580	33082728	33083804
NC_047580	33082839	33083852
NC_047580	33082935	33083804
NC_047580	33083022	33083843
NC_047580	33090513	33091727
NC_047580	33090696	33091772
NC_047580	33090807	33091883
NC_047580	33090903	33091772
NC_047580	33090990	33091811
NC_047581	6988518	6988838
NC_047581	6988575	6988904
NC_047582	2508158	2508397
NC_047582	24717460	24717720
NC_047582	24717667	24717948
NC_047582	24717895	24718176
NC_047582	24718123	24718404
NC_047582	24718351	24718632
NC_047582	24718579	24718860
NC_047583	30039854	30040198
NC_047585	7018316	7018570
NC_047585	13985084	13985227
NC_047587	28224080	28224223
NC_047587	41096994	41097314
NC_047590	15177479	15177817
NC_047590	15177536	15177841
NC_047590	15194079	15194372
NC_047590	18899074	18899349
NC_047590	18919974	18920282
NC_047590	18964225	18964491
NC_047590	18968173	18968481
NC_047590	18985787	18986095
NC_047590	19002274	19002582
NC_047590	19054988	19055296
NC_047590	19075401	19075709
NC_047590	19082970	19083278
NC_047590	19122593	19122919
NC_047590	19199818	19200138
NC_047590	19241354	19241680
NC_047592	19589810	19590136
NC_047592	19589852	19590220
NC_047592	20038652	20039140
NC_047592	20038691	20039083
NC_047592	20038703	20039089
NC_047592	20039252	20039704
NC_047592	20039291	20039683
NC_047592	20039303	20039689
NC_047592	20039324	20039695
NC_047592	20092292	20092696
NC_047592	20092310	20092702
NC_047592	21535223	21535543
NC_047599	23474942	23475046
NC_047599	23475163	23475354
NC_047599	23476258	23476353
NC_047601	29453526	29453669
NC_047602	11638473	11639012
NC_047602	18736594	18736902
NC_047607	6249380	6250918
NC_047607	6249386	6250915
NC_047607	6249434	6250915
NC_047607	6249458	6250915
NC_047607	6249470	6250942
NC_047607	6249473	6250918
NC_047607	6249482	6250924
NC_047607	6249557	6250924
NC_047607	6249569	6250915
NC_047607	6249572	6250918
NC_047607	6249572	6250924
NC_047607	6249572	6250924
NC_047607	6249575	6250918
NC_047607	6249575	6250918
NC_047607	6249581	6250915
NC_047607	6249581	6250924
NC_047607	6249653	6250924
NC_047607	6249677	6250924
NC_047607	6249677	6250924
NC_047607	6249677	6250924
NC_047607	6249677	6250924
NC_047607	6249764	6250582
NC_047607	6249764	6250918
NC_047607	6249806	6250915
NC_047607	6249830	6250924
NC_047607	6249887	6250924
NC_047607	6249899	6250918
NC_047607	6250160	6250918
NC_047607	6250202	6250918
NC_047607	6250217	6250924
NC_047607	6250229	6250924
NC_047607	6250238	6250918
NC_047607	6253192	6254133
NC_047607	6253198	6254238
NC_047607	6253201	6254238
NC_047607	6253204	6253593
NC_047607	6253216	6253650
NC_047607	6253216	6254133
NC_047607	6253216	6254229
NC_047607	6253216	6254235
NC_047607	6253216	6254238
NC_047607	6253216	6254244
NC_047607	6253216	6254244
NC_047607	6253216	6254289
NC_047607	6253222	6254244
NC_047607	6253222	6254298
NC_047607	6253225	6253911
NC_047607	6253225	6254046
NC_047607	6253237	6254157
NC_047607	6253237	6254238
NC_047607	6253258	6253980
NC_047607	6253258	6254208
NC_047607	6253261	6254133
NC_047607	6253261	6254235
NC_047607	6253264	6254235
NC_047607	6253270	6253581
NC_047607	6253276	6253572
NC_047607	6253276	6254046
NC_047607	6253285	6254133
NC_047607	6253294	6254229
NC_047607	6253297	6254244
NC_047607	6253300	6254205
NC_047607	6253300	6254244
NC_047607	6258726	6259769
NC_047607	6258744	6259427
NC_047607	6258744	6259442
NC_047607	6258744	6259454
NC_047607	6258744	6259487
NC_047607	6258744	6259772
NC_047607	6258744	6259784
NC_047607	6258744	6259841
NC_047607	6258744	6259862
NC_047607	6258744	6259871
NC_047607	6258744	6259871
NC_047607	6258744	6259871
NC_047607	6258744	6259871
NC_047607	6258744	6259871
NC_047607	6258744	6259871
NC_047607	6258744	6259877
NC_047607	6258744	6259895
NC_047607	6258750	6259433
NC_047607	6258750	6259433
NC_047607	6258750	6259469
NC_047607	6258750	6259511
NC_047607	6258750	6259775
NC_047607	6258750	6259853
NC_047607	6258750	6259865
NC_047607	6258750	6259913
NC_047607	6258753	6259775
NC_047607	6258753	6259775
NC_047607	6258753	6259853
NC_047607	6258753	6259856
NC_047607	6258753	6259862
NC_047607	6258753	6259865
NC_047607	6259086	6259877
NC_047607	11510417	11510563
NC_047607	11510674	11510847
NC_047609	9223439	9223660
NC_047611	7863586	7863846
NC_047611	7863793	7864059
NC_047617	4204885	4205022
NC_047617	9155333	9155479
NC_047619	2229923	2230123
NC_047619	2229923	2230123
NC_047619	2278339	2278557
NC_047619	2278339	2278557
NC_047621	6381455	6381712
NC_047621	6381659	6381940
NC_047621	6381887	6382168
NC_047621	6382115	6382396
NC_047621	6382441	6382626
NC_047621	6382573	6382854
NC_047621	6382801	6383082
NC_047621	6383029	6383310
NC_047621	6383355	6383513
NC_047621	11115861	11116091
NC_047621	15689651	15689818
NC_047621	15689651	15689818
NC_047621	15689914	15690120
NC_047621	15689914	15690120
NC_047621	15702267	15702449
NC_047621	15702267	15702449
NC_047621	15702545	15702739
NC_047621	15702545	15702739
NC_047621	15729580	15730032
NC_047621	15735343	15735522
NC_047621	15735343	15735522
NC_047621	15739695	15739889
NC_047621	15739695	15739889
NC_047621	15781004	15781192
NC_047621	15781004	15781192
NC_047621	15783169	15783357
NC_047621	15783169	15783357
NC_047621	15790191	15790358
NC_047621	15790191	15790358
NC_047621	15792630	15792797
NC_047621	15792630	15792797
NC_047621	15794364	15794531
NC_047621	15795498	15795704
NC_047621	15795498	15795704
NC_047621	16100848	16100970
NC_047621	16100905	16100970
NC_047621	16101086	16101268
NC_047621	16101086	16101268
NC_047621	16114091	16114264
NC_047621	16114091	16114264
NC_047621	16114368	16114538
NC_047621	16114377	16114538
NC_047621	16125112	16125597
NC_047621	16125112	16125597
NC_047621	16127863	16128066
NC_047621	16127863	16128066
NC_047621	16128156	16128338
NC_047621	16128156	16128338
NC_047623	375137	375724
NC_047658	137930958	137931038
NC_047658	137930964	137931080
NC_047658	137930964	137931080
NC_047658	137931073	137931228
NC_047658	137931073	137931228
NC_047658	137931106	137931228
NC_047658	137931127	137931228
NC_047658	137931151	137931228
NC_047658	137931151	137931228
NC_047658	137931257	137931892
NC_047658	137931257	137931901
NC_047658	137931257	137931907
NC_047658	137931257	137931910
NC_047658	137931257	137931910
NC_047658	137931257	137931910
NC_047658	137931257	137931910
NC_047658	137931257	137931910
NC_047658	137931910	137932017
NC_047658	137931910	137932017
NC_047658	137931910	137932017
NC_047658	137931910	137932017
NC_047658	137931910	137932017
NC_047658	137931910	137932017
NC_047658	137931910	137932017
NC_047658	137931910	137932017
NC_047658	137932029	137932649
NC_047658	137932065	137932541
NC_047658	137932089	137932643
NC_047658	137932101	137932487
NC_047658	137932101	137932487
NC_047658	137932104	137932484
NC_047658	137932104	137932487
NC_047658	137932104	137932487
NC_047658	137932104	137932487
NC_047658	137933849	137934088
NC_047658	137934079	137934573
NC_047658	137934079	137934702
NC_047658	137934765	137935400
NC_047659	17817288	17817815
NC_047659	93189392	93189520
NC_047660	109372146	109372343
NC_047660	109372448	109372549
NC_047663	18658996	18659427
NC_047663	18659014	18659322
NC_047663	18659014	18659424
NC_047663	18659014	18659808
NC_047663	18659017	18659811
NC_047663	18659116	18659322
NC_047663	18659119	18659427
NC_047663	18659161	18659427
NC_047663	18659266	18659427
NC_047663	18659393	18659626
NC_047663	18659393	18659668
NC_047663	18659393	18659668
NC_047663	18659393	18659668
NC_047663	18659393	18659989
NC_047663	18659426	18659968
NC_047663	18659441	18659968
NC_047663	18659450	18659668
NC_047663	18659683	18659811
NC_047663	18659686	18659811
NC_047663	18659686	18659811
NC_047663	28420567	28420977
NC_047663	28420613	28420708
NC_047663	28420613	28420708
NC_047663	28420613	28420714
NC_047663	28420613	28420714
NC_047663	28420613	28420714
NC_047663	28420613	28420735
NC_047663	28420720	28420920
NC_047663	28420720	28421070
NC_047663	28420723	28421070
NC_047663	28420726	28420917
NC_047663	28420726	28420920
NC_047663	28420726	28420929
NC_047663	28420726	28420941
NC_047663	28421179	28421646
NC_047663	28421191	28421646
NC_047663	28421197	28421376
NC_047663	28421197	28421469
NC_047663	28421197	28421526
NC_047663	28421197	28421646
NC_047663	28421197	28421646
NC_047663	28421320	28421628
NC_047663	33189254	33189430
NC_047663	33197551	33197727
NC_047663	33207443	33207619
NC_047663	33215740	33215916
NC_047663	33236414	33236590
NC_047663	47927629	47928756
NC_047663	47960251	47961063
NC_047663	51051299	51052195
NC_047663	51051713	51052357
NC_047663	58378124	58378243
NC_047663	58378227	58378358
NC_047663	59043465	59043719
NC_047663	59043666	59043947
NC_047663	59043894	59044175
NC_047663	59044122	59044403
NC_047663	59044350	59044631
NC_047663	59044578	59044859
NC_047663	59044806	59045060
NC_047663	70075926	70076708
NC_047663	70157152	70157964
NC_047666	27469834	27470124
NC_047666	27469834	27470187
NC_047666	27469834	27470187
NC_047666	27469834	27470187
NC_047666	27469834	27470190
NC_047666	27469924	27470187
NC_047666	27469993	27470190
NC_047666	27470068	27470187
NC_047666	27470095	27470187
NC_047666	27470183	27470440
NC_047666	27470183	27470506
NC_047666	27470183	27470509
NC_047666	27470183	27470509
NC_047666	27470183	27470509
NC_047666	27470183	27470542
NC_047666	27470186	27470506
NC_047666	27470264	27470506
NC_047666	27470264	27470506
NC_047666	27470505	27470624
NC_047666	27470505	27470630
NC_047666	27470505	27470642
NC_047666	27470505	27470765
NC_047666	27470520	27470630
NC_047666	27470520	27470669
NC_047666	27470523	27470738
NC_047666	27470529	27470672
NC_047667	43061244	43061903
NC_047667	43117257	43117700
NC_047669	22557779	22558180
NC_047669	22557779	22558180
NC_047669	31480208	31480528
NC_047669	31480247	31480528
NC_047669	31518721	31519029
NC_047669	31518739	31519029
NC_047669	31586219	31586548
NC_047670	5085553	5085669
NC_047670	5085553	5085669
NC_047670	5085553	5086104
NC_047670	5085553	5086110
NC_047670	5085553	5086110
NC_047670	5085562	5086104
NC_047670	5085562	5086104
NC_047670	5085654	5085845
NC_047670	5085654	5085845
NC_047670	5085657	5085845
NC_047670	5085657	5085845
NC_047670	5086474	5086911
NC_047670	5086513	5086869
NC_047670	5086985	5087380
NC_047670	5086985	5087380
NC_047670	5086988	5087380
NC_047670	5086988	5087386
NC_047670	5087015	5087386
NC_047670	5087051	5087380
NC_047670	5087075	5087380
NC_047670	5087075	5087380
NC_047670	5087084	5087371
NC_047670	5087093	5087380
NC_047670	5087093	5087386
NC_047670	5087093	5087386
NC_047671	22086153	22086494
NC_047671	22086153	22086824
NC_047671	22086210	22086806
NC_047671	22086324	22086494
NC_047671	22086324	22086494
NC_047671	22086324	22086806
NC_047671	22086330	22086494
NC_047671	22086351	22086494
NC_047671	22086496	22086687
NC_047671	22086496	22086696
NC_047671	22086496	22086741
NC_047671	22086496	22086741
NC_047671	22086496	22086741
NC_047671	22086496	22086741
NC_047671	22086496	22086765
NC_047671	22086496	22086867
NC_047671	22086496	22086867
NC_047671	22086610	22086741
NC_047671	22086869	22087189
NC_047671	22086869	22087189
NC_047671	22086869	22087192
NC_047671	22086869	22087297
NC_047671	22086881	22087192
NC_047672	15432610	15433149
NC_047672	15432610	15433149
NC_047672	15443826	15444368
NC_047672	15443826	15444368
NC_047672	15503690	15504253
NC_047672	15503705	15504253
NC_047675	20506574	20507071
NC_047675	20506604	20507020
NC_047675	20506604	20507068
NC_047675	20506604	20507068
NC_047675	20506607	20507038
NC_047675	20506619	20507020
NC_047675	22584032	22584937
NC_047675	33119835	33119981
NC_047677	6767730	6767990
NC_047677	49316912	49318594
NC_047677	49316933	49318597
NC_047677	49316963	49318177
NC_047677	49316981	49318597
NC_047677	49317089	49318606
NC_047677	49317125	49318594
NC_047677	49317146	49318597
NC_047677	49317146	49318606
NC_047677	49317158	49318597
NC_047677	49317164	49318597
NC_047677	49317245	49318603
NC_047677	49317248	49318603
NC_047677	49317251	49318594
NC_047677	49317251	49318597
NC_047677	49317251	49318597
NC_047677	49317257	49318273
NC_047677	49317299	49318597
NC_047677	49317347	49318594
NC_047677	49317353	49318597
NC_047677	49317386	49318615
NC_047677	49317482	49318594
NC_047677	49317482	49318597
NC_047677	49317494	49318597
NC_047677	49317563	49318603
NC_047677	49317566	49318597
NC_047677	49317575	49318597
NC_047677	49317584	49318597
NC_047677	49317785	49318597
NC_047677	49317845	49318600
NC_047677	49317893	49318603
NC_047677	49317899	49318597
NC_047677	49317914	49318597
NC_047677	49317914	49318597
NC_047677	49330013	49331695
NC_047677	49330034	49331698
NC_047677	49330082	49331698
NC_047677	49330190	49331707
NC_047677	49330226	49331695
NC_047677	49330247	49331698
NC_047677	49330247	49331707
NC_047677	49330259	49331698
NC_047677	49330265	49331698
NC_047677	49330346	49331704
NC_047677	49330349	49331704
NC_047677	49330352	49331695
NC_047677	49330352	49331698
NC_047677	49330352	49331698
NC_047677	49330358	49331704
NC_047677	49330379	49331278
NC_047677	49330400	49331698
NC_047677	49330448	49331695
NC_047677	49330454	49331389
NC_047677	49330487	49331716
NC_047677	49330583	49331695
NC_047677	49330583	49331698
NC_047677	49330595	49331698
NC_047677	49330664	49331704
NC_047677	49330667	49331698
NC_047677	49330676	49331698
NC_047677	49330685	49331698
NC_047677	49330886	49331698
NC_047677	49330946	49331701
NC_047677	49330994	49331704
NC_047677	49331000	49331698
NC_047677	49331015	49331698
NC_047677	49331015	49331698
NC_047677	49528560	49530242
NC_047677	49528581	49530245
NC_047677	49528629	49530245
NC_047677	49528737	49530254
NC_047677	49528773	49530242
NC_047677	49528794	49530245
NC_047677	49528794	49530254
NC_047677	49528806	49530245
NC_047677	49528812	49530245
NC_047677	49528893	49530251
NC_047677	49528896	49530251
NC_047677	49528899	49530242
NC_047677	49528899	49530245
NC_047677	49528899	49530245
NC_047677	49528905	49529921
NC_047677	49528926	49529825
NC_047677	49528947	49530245
NC_047677	49528995	49530242
NC_047677	49529001	49529936
NC_047677	49529034	49530263
NC_047677	49529130	49530242
NC_047677	49529130	49530245
NC_047677	49529142	49530245
NC_047677	49529211	49530251
NC_047677	49529214	49530245
NC_047677	49529223	49530245
NC_047677	49529232	49530245
NC_047677	49529433	49530245
NC_047677	49529493	49530248
NC_047677	49529541	49530251
NC_047677	49529547	49530245
NC_047677	49529562	49530245
NC_047677	49529562	49530245
NC_047677	49535417	49536652
NC_047677	49535417	49536925
NC_047677	49535435	49536124
NC_047677	49535435	49536145
NC_047677	49535435	49536193
NC_047677	49535435	49536265
NC_047677	49535435	49536463
NC_047677	49535435	49536532
NC_047677	49535435	49536685
NC_047677	49535435	49536685
NC_047677	49535435	49536739
NC_047677	49535435	49536760
NC_047677	49535435	49536772
NC_047677	49535435	49536781
NC_047677	49535435	49536781
NC_047677	49535435	49536787
NC_047677	49535435	49536787
NC_047677	49535435	49536790
NC_047677	49535435	49536889
NC_047677	49535435	49537054
NC_047677	49535435	49537057
NC_047677	49535435	49537138
NC_047677	49535441	49536124
NC_047677	49535441	49536139
NC_047677	49535441	49536475
NC_047677	49535441	49536556
NC_047677	49535441	49536571
NC_047677	49535441	49536775
NC_047677	49535444	49536757
NC_047677	49535444	49536793
NC_047677	49535444	49536913
NC_047677	49535444	49536949
NC_047677	49535444	49536976
NC_047678	16177138	16177326
NC_047678	16177183	16177341
NC_047678	16177183	16177344
NC_047678	16177304	16177669
NC_047678	16177325	16177669
NC_047678	16177328	16177669
NC_047678	16177328	16177669
NC_047678	48116557	48116742
NC_048218	55545459	55545749
NC_048218	55545459	55545767
NC_048218	55573223	55573504
NC_048218	55573223	55573543
NC_048218	64445824	64446204
NC_048218	118033104	118033256
NC_048218	118033143	118033256
NC_048218	118033143	118033256
NC_048218	118033301	118033663
NC_048218	118033316	118033711
NC_048218	118033316	118033711
NC_048218	118033325	118033663
NC_048218	118033325	118033663
NC_048218	118033325	118033711
NC_048218	118033325	118033711
NC_048218	118033325	118033711
NC_048218	118033325	118033711
NC_048218	118033325	118033711
NC_048218	118033325	118033711
NC_048218	118033325	118033711
NC_048218	118033325	118033711
NC_048218	118033325	118033711
NC_048218	118033325	118033711
NC_048218	118033346	118033663
NC_048218	118033346	118033711
NC_048218	118033346	118033717
NC_048218	118033474	118033851
NC_048218	118033486	118033827
NC_048218	118033486	118033854
NC_048218	118033489	118033827
NC_048218	118033489	118033845
NC_048218	118033498	118033911
NC_048218	118033522	118033845
NC_048218	118033579	118033845
NC_048218	118033651	118033851
NC_048218	118033651	118033854
NC_048218	118033663	118033821
NC_048218	118033663	118033851
NC_048218	118033663	118033899
NC_048218	118033672	118033821
NC_048218	118033672	118033860
NC_048218	118033672	118033863
NC_048218	118033672	118033878
NC_048218	118033672	118033884
NC_048218	118033672	118033890
NC_048218	118033672	118033932
NC_048218	118033675	118033818
NC_048218	118033675	118033842
NC_048218	118033675	118033845
NC_048218	118033675	118033845
NC_048218	118033675	118033845
NC_048218	118033675	118033845
NC_048218	118033675	118033845
NC_048218	118033675	118033848
NC_048218	118033675	118033851
NC_048218	118033675	118033851
NC_048218	118033675	118033851
NC_048218	118033675	118033851
NC_048218	118033675	118033851
NC_048218	118033675	118033851
NC_048218	118033675	118033851
NC_048218	118033675	118033854
NC_048218	118033675	118033857
NC_048218	118033675	118033857
NC_048218	118033675	118033857
NC_048218	118033675	118033857
NC_048218	118033675	118033878
NC_048218	118033675	118033881
NC_048218	118033675	118033881
NC_048218	118033675	118033881
NC_048218	118033675	118033896
NC_048218	118033675	118033902
NC_048218	118033675	118033971
NC_048218	118033678	118033821
NC_048218	118033678	118033821
NC_048218	118033678	118033827
NC_048218	118033678	118033845
NC_048218	118033678	118033914
NC_048218	118033684	118033869
NC_048218	118033687	118033869
NC_048218	206192374	206192937
NC_048218	206204021	206204584
NC_048218	206258656	206259198
NC_048219	5172530	5172637
NC_048219	5172687	5173040
NC_048219	5173061	5173654
NC_048219	5173629	5173676
NC_048219	87015119	87015301
NC_048219	87015149	87015301
NC_048219	87015152	87015301
NC_048219	87015158	87015301
NC_048219	87015173	87015301
NC_048219	87015173	87015301
NC_048219	87015173	87015301
NC_048219	87015173	87015301
NC_048219	87015179	87015301
NC_048219	87015179	87015301
NC_048219	87015179	87015301
NC_048219	87015192	87015956
NC_048219	87015213	87015926
NC_048219	87015261	87015956
NC_048219	87015291	87015902
NC_048219	87015291	87015920
NC_048219	87015291	87015920
NC_048219	87015291	87015926
NC_048219	87015291	87015926
NC_048219	87015291	87015932
NC_048219	87015291	87015953
NC_048219	87015291	87015971
NC_048219	87015291	87015983
NC_048219	87015294	87015926
NC_048219	87015300	87015920
NC_048219	87015300	87015926
NC_048219	87015303	87015896
NC_048219	87015303	87015896
NC_048219	87015303	87015896
NC_048219	87015303	87015896
NC_048219	87015303	87015923
NC_048219	87015303	87015926
NC_048219	87015303	87015926
NC_048219	87015303	87015926
NC_048219	87015303	87015971
NC_048219	87015303	87015983
NC_048219	87015303	87015998
NC_048219	87015306	87015902
NC_048219	87015306	87015902
NC_048219	87015306	87015986
NC_048219	87015309	87015917
NC_048219	87015309	87015926
NC_048219	87015309	87015929
NC_048219	87015309	87015929
NC_048219	87015309	87015932
NC_048219	87015309	87015935
NC_048219	87015309	87015944
NC_048219	87015312	87015920
NC_048219	87015315	87015815
NC_048219	87015315	87015917
NC_048219	87015315	87015917
NC_048219	87015315	87015917
NC_048219	87015315	87015920
NC_048219	87015315	87015920
NC_048219	87015315	87015920
NC_048219	87015315	87015926
NC_048219	87015315	87015926
NC_048219	87015315	87015926
NC_048219	87015315	87015926
NC_048219	87015315	87015926
NC_048219	87015315	87015926
NC_048219	87015315	87015926
NC_048219	87015315	87015935
NC_048219	87015315	87015956
NC_048219	87015315	87015968
NC_048219	87015315	87015971
NC_048219	87015318	87015896
NC_048219	87015318	87015929
NC_048219	87015318	87015953
NC_048219	87015324	87015917
NC_048219	87015324	87015920
NC_048219	87015324	87015980
NC_048219	87015324	87016031
NC_048219	87015327	87015956
NC_048219	87015339	87015926
NC_048219	87015339	87015989
NC_048219	87015345	87015920
NC_048219	87015345	87015980
NC_048219	87015348	87015893
NC_048219	87015348	87015920
NC_048219	87015348	87015938
NC_048219	87015354	87015776
NC_048219	87015354	87015896
NC_048219	87015354	87015917
NC_048219	87015354	87015920
NC_048219	87015354	87015920
NC_048219	87015354	87015920
NC_048219	87015354	87015923
NC_048219	87015354	87015926
NC_048219	87015354	87015926
NC_048219	87015354	87015953
NC_048219	87015366	87015926
NC_048219	87015366	87015944
NC_048219	87015396	87015917
NC_048219	87015423	87015989
NC_048219	87015426	87015974
NC_048219	87015630	87015920
NC_048219	87015630	87015923
NC_048219	87015630	87015926
NC_048219	87015630	87015926
NC_048219	87015630	87015929
NC_048219	87015630	87015929
NC_048219	87015630	87015932
NC_048219	87015636	87015920
NC_048219	87015636	87015923
NC_048219	87015636	87015926
NC_048220	4428914	4429726
NC_048220	4504379	4505452
NC_048221	49907411	49907569
NC_048221	49907578	49907676
NC_048221	110081045	110081209
NC_048221	110081108	110081209
NC_048221	110081108	110081209
NC_048221	110081108	110081209
NC_048221	110081108	110081209
NC_048221	110081108	110081209
NC_048221	110081108	110081209
NC_048221	110081108	110081209
NC_048221	110081108	110081209
NC_048221	110081108	110081209
NC_048221	110081108	110081209
NC_048221	110081108	110081209
NC_048221	110081108	110081209
NC_048221	110081108	110081209
NC_048221	110081108	110081209
NC_048221	110081108	110081215
NC_048222	26939536	26941068
NC_048222	26939587	26941095
NC_048222	26939599	26941068
NC_048222	26939623	26941077
NC_048222	26939623	26941077
NC_048222	26939671	26941077
NC_048222	26939719	26941068
NC_048222	26939722	26941077
NC_048222	26939725	26941077
NC_048222	26939725	26941077
NC_048222	26939731	26941077
NC_048222	26939731	26941077
NC_048222	26939752	26941077
NC_048222	26939752	26941077
NC_048222	26939755	26941068
NC_048222	26939773	26941077
NC_048222	26939827	26941077
NC_048222	26939827	26941077
NC_048222	26939827	26941077
NC_048222	26939827	26941077
NC_048222	26939881	26941077
NC_048222	26939941	26941071
NC_048222	26939956	26941071
NC_048222	26939980	26941077
NC_048222	26940037	26941071
NC_048222	26940049	26941077
NC_048222	26940247	26941077
NC_048222	26940319	26941077
NC_048222	26940364	26941068
NC_048222	26940367	26941077
NC_048222	26940379	26941068
NC_048222	26940388	26941071
NC_048222	26940388	26941077
NC_048222	26942684	26943394
NC_048222	26942684	26944237
NC_048222	26942693	26944054
NC_048222	26942693	26944153
NC_048222	26942696	26943454
NC_048222	26942696	26943817
NC_048222	26942696	26943946
NC_048222	26942696	26943946
NC_048222	26942702	26943385
NC_048222	26942702	26943385
NC_048222	26942702	26943514
NC_048222	26942702	26943724
NC_048222	26942702	26943793
NC_048222	26942702	26943832
NC_048222	26942702	26943859
NC_048222	26942702	26943946
NC_048222	26942702	26943946
NC_048222	26942702	26943985
NC_048222	26942702	26944021
NC_048222	26942702	26944042
NC_048222	26942702	26944048
NC_048222	26942702	26944048
NC_048222	26942702	26944051
NC_048222	26942702	26944135
NC_048222	26942702	26944150
NC_048222	26942702	26944162
NC_048222	26942702	26944318
NC_048222	26942705	26943406
NC_048222	26942705	26943817
NC_048222	26942705	26943817
NC_048222	26942705	26944042
NC_048222	26942705	26944174
NC_048222	26943122	26944144
NC_048222	98706570	98706710
NC_048222	98706570	98706791
NC_048222	98706579	98706791
NC_048222	98706582	98706791
NC_048222	98706588	98706791
NC_048222	98706600	98706779
NC_048222	98706600	98706791
NC_048222	98706600	98706806
NC_048222	98706603	98706791
NC_048222	98706793	98706978
NC_048222	98706793	98706978
NC_048222	98706793	98706996
NC_048222	98706793	98706996
NC_048222	98706793	98706996
NC_048222	98706793	98706996
NC_048222	98706793	98706996
NC_048222	98706793	98706996
NC_048222	98706793	98706996
NC_048222	98706793	98706996
NC_048222	98706793	98706996
NC_048222	98706793	98706996
NC_048222	98706793	98706996
NC_048222	98706793	98706996
NC_048222	98706793	98706996
NC_048222	98706793	98706999
NC_048222	98706793	98706999
NC_048222	98706793	98706999
NC_048222	98706802	98706996
NC_048222	98706805	98706996
NC_048222	98706808	98706996
NC_048222	98706808	98706999
NC_048222	98706811	98706996
NC_048222	98706814	98706996
NC_048222	98706817	98706999
NC_048222	98706817	98706999
NC_048222	98706829	98706996
NC_048222	98706835	98706996
NC_048222	98706835	98706996
NC_048222	98706835	98706999
NC_048222	98706835	98706999
NC_048222	98706835	98706999
NC_048222	98706835	98706999
NC_048222	98706838	98706996
NC_048222	98706838	98706996
NC_048222	98706838	98706996
NC_048222	98706838	98706996
NC_048222	98706838	98706996
NC_048222	98706841	98706999
NC_048222	98706841	98706999
NC_048223	63356310	63356489
NC_048223	63356507	63356680
NC_048223	75715386	75715586
NC_048223	75715404	75715610
NC_048223	75715419	75715604
NC_048223	75715485	75715610
NC_048223	75715485	75715613
NC_048223	75715485	75715616
NC_048223	75715488	75715583
NC_048223	75715488	75715589
NC_048223	75715488	75715601
NC_048223	75715488	75715610
NC_048223	75715488	75715610
NC_048223	75715488	75715616
NC_048223	75715488	75715616
NC_048223	75715488	75715619
NC_048223	75715488	75715619
NC_048223	75715646	75715903
NC_048223	75715646	75715921
NC_048223	75715646	75715921
NC_048223	75715646	75715921
NC_048223	75715646	75715921
NC_048223	75715646	75715921
NC_048223	75715646	75715930
NC_048223	75715646	75715930
NC_048223	75715646	75715930
NC_048223	75715646	75715930
NC_048223	75715646	75715930
NC_048223	75715646	75715930
NC_048223	75715646	75715930
NC_048223	75715646	75715930
NC_048223	75715646	75715930
NC_048223	75715646	75715930
NC_048223	75715646	75715930
NC_048223	75715694	75715921
NC_048223	75715694	75715930
NC_048223	75715703	75715921
NC_048223	75715703	75715921
NC_048223	75715703	75715921
NC_048223	75715703	75715921
NC_048223	75715703	75715921
NC_048223	75715703	75715921
NC_048223	75715703	75715921
NC_048223	75715703	75715921
NC_048223	75715703	75715921
NC_048223	75715703	75715930
NC_048223	75715703	75715930
NC_048223	75715703	75715930
NC_048223	75715703	75715930
NC_048223	75715703	75715930
NC_048223	75715703	75715930
NC_048223	75715703	75715930
NC_048223	75715703	75715930
NC_048223	75715703	75715930
NC_048223	75715703	75715930
NC_048223	75715703	75715930
NC_048223	75715703	75715930
NC_048223	75715703	75715930
NC_048223	75715721	75715921
NC_048223	75715721	75715921
NC_048223	75715721	75715921
NC_048223	75715721	75715921
NC_048223	75715721	75715921
NC_048223	75715721	75715930
NC_048223	75715724	75715921
NC_048223	75715724	75715930
NC_048223	75715733	75715930
NC_048223	75715915	75716013
NC_048223	75715918	75715998
NC_048223	75715918	75715998
NC_048223	75715918	75715998
NC_048223	75715918	75716004
NC_048223	75715918	75716025
NC_048223	75715918	75716028
NC_048223	75715918	75716040
NC_048223	75715918	75716058
NC_048223	75715918	75716058
NC_048223	75715918	75716067
NC_048223	75715933	75715998
NC_048223	75715936	75715992
NC_048223	75715936	75716082
NC_048223	75724773	75724949
NC_048223	75724895	75725317
NC_048223	75724913	75725326
NC_048223	75724916	75725296
NC_048223	75724925	75725317
NC_048223	75724925	75725323
NC_048223	75724925	75725353
NC_048223	75724928	75725287
NC_048223	75724928	75725323
NC_048223	75724928	75725323
NC_048223	75724928	75725353
NC_048223	75724928	75725353
NC_048223	75724928	75725365
NC_048223	75724931	75725314
NC_048223	75724931	75725341
NC_048223	75724931	75725353
NC_048223	75724937	75725311
NC_048223	75724937	75725323
NC_048223	75724937	75725323
NC_048223	75724937	75725338
NC_048223	75724937	75725353
NC_048223	75724937	75725353
NC_048223	75724943	75725296
NC_048223	75724943	75725296
NC_048223	75724943	75725308
NC_048223	75724943	75725314
NC_048223	75724943	75725314
NC_048223	75724943	75725317
NC_048223	75724943	75725323
NC_048223	75724943	75725323
NC_048223	75724943	75725323
NC_048223	75724943	75725323
NC_048223	75724943	75725326
NC_048223	75724943	75725353
NC_048223	75724943	75725353
NC_048223	75724943	75725377
NC_048223	75724943	75725434
NC_048223	75724946	75725296
NC_048223	75724949	75725287
NC_048223	75724949	75725296
NC_048223	75724949	75725296
NC_048223	75724949	75725296
NC_048223	75724949	75725296
NC_048223	75724949	75725296
NC_048223	75724949	75725296
NC_048223	75724949	75725311
NC_048223	75724949	75725317
NC_048223	75724949	75725317
NC_048223	75724949	75725317
NC_048223	75724949	75725320
NC_048223	75724949	75725320
NC_048223	75724949	75725323
NC_048223	75724949	75725323
NC_048223	75724949	75725326
NC_048223	75724949	75725341
NC_048223	75724949	75725341
NC_048223	75724949	75725353
NC_048223	75724949	75725353
NC_048223	75724949	75725353
NC_048223	75724949	75725353
NC_048223	75724949	75725356
NC_048223	75724949	75725359
NC_048223	75724949	75725377
NC_048223	75724949	75725377
NC_048223	75724958	75725296
NC_048223	75724958	75725296
NC_048223	75724958	75725296
NC_048223	75724958	75725296
NC_048223	75724958	75725302
NC_048223	75724958	75725308
NC_048223	75724958	75725314
NC_048223	75724958	75725320
NC_048223	75724958	75725323
NC_048223	75724958	75725326
NC_048223	75724958	75725329
NC_048223	75724958	75725341
NC_048223	75724958	75725353
NC_048223	75724958	75725365
NC_048223	75724964	75725341
NC_048223	75724988	75725323
NC_048223	75725015	75725353
NC_048223	75725021	75725317
NC_048223	75725021	75725326
NC_048223	75725024	75725296
NC_048223	75725036	75725317
NC_048223	75725111	75725296
NC_048225	663004	663204
NC_048225	82543706	82544206
NC_048225	82543706	82544206
NC_048225	82543706	82544206
NC_048225	82543712	82544143
NC_048225	89663019	89663429
NC_048225	97063691	97063963
NC_048225	97063907	97063963
NC_048225	97063907	97063963
NC_048225	97063907	97063963
NC_048225	97063956	97064132
NC_048225	97063956	97064132
NC_048225	97063956	97064132
NC_048225	97063956	97064132
NC_048225	97063956	97064132
NC_048225	97063956	97064141
NC_048225	97063956	97064141
NC_048225	97063956	97064147
NC_048225	97063956	97064147
NC_048225	97063956	97064147
NC_048225	97063956	97064147
NC_048225	97063956	97064147
NC_048225	97063956	97064147
NC_048225	97063956	97064147
NC_048225	97063956	97064147
NC_048225	97063956	97064147
NC_048225	97063956	97064147
NC_048225	97063956	97064147
NC_048225	97063956	97064156
NC_048225	97063956	97064171
NC_048225	97063956	97064174
NC_048225	97063956	97064186
NC_048225	97063956	97064189
NC_048225	97063956	97064201
NC_048225	97063956	97064204
NC_048225	97063956	97064204
NC_048225	97063956	97064204
NC_048225	97063956	97064210
NC_048225	97063956	97064210
NC_048225	97063956	97064210
NC_048225	97063956	97064210
NC_048225	97063956	97064210
NC_048225	97063956	97064210
NC_048225	97063956	97064210
NC_048225	97063956	97064210
NC_048225	97063962	97064210
NC_048225	97063962	97064210
NC_048225	97063962	97064210
NC_048225	97063962	97064210
NC_048225	97063962	97064210
NC_048225	97063962	97064210
NC_048225	97063962	97064210
NC_048225	97063962	97064210
NC_048225	97063962	97064210
NC_048225	97063962	97064210
NC_048225	97063962	97064210
NC_048225	97063962	97064237
NC_048225	97063989	97064189
NC_048227	53631697	53631912
NC_048227	53631724	53631921
NC_048227	53631745	53631921
NC_048227	53631763	53631921
NC_048227	53631935	53632057
NC_048227	53631935	53632063
NC_048227	53631935	53632063
NC_048227	53631935	53632084
NC_048228	27349786	27349962
NC_048228	27349825	27349962
NC_048228	27349834	27349962
NC_048228	27349834	27349962
NC_048228	27349834	27349962
NC_048228	27349834	27349962
NC_048228	27349840	27349962
NC_048228	27349840	27349962
NC_048228	27349840	27349968
NC_048228	27349964	27350179
NC_048228	27349964	27350179
NC_048228	27349964	27350182
NC_048228	27349964	27350200
NC_048228	27349964	27350200
NC_048228	27349967	27350179
NC_048228	27349967	27350179
NC_048228	27349976	27350152
NC_048228	27349976	27350152
NC_048228	27349976	27350167
NC_048228	27349976	27350200
NC_048228	27349976	27350200
NC_048228	27349985	27350200
NC_048228	27349985	27350200
NC_048228	27349997	27350200
NC_048228	27350012	27350197
NC_048228	27350012	27350200
NC_048228	27350012	27350200
NC_048228	27350015	27350155
NC_048228	27350015	27350176
NC_048228	27350015	27350185
NC_048228	27350015	27350185
NC_048228	27350185	27350490
NC_048228	27350185	27350490
NC_048228	27350197	27350490
NC_048228	27350200	27350490
NC_048228	27350209	27350481
NC_048228	27350209	27350490
NC_048228	27350209	27350490
NC_048228	27350209	27350490
NC_048228	27350209	27350490
NC_048228	27350209	27350490
NC_048228	27350215	27350418
NC_048228	27350215	27350463
NC_048228	27350215	27350490
NC_048228	27350269	27350490
NC_048228	27350269	27350490
NC_048228	27350272	27350481
NC_048228	27350272	27350481
NC_048228	27350272	27350490
NC_048228	27350272	27350490
NC_048228	27350290	27350481
NC_048228	27350290	27350490
NC_048228	27350290	27350490
NC_048228	27350299	27350490
NC_048228	27350302	27350481
NC_048228	27350302	27350490
NC_048228	27350478	27350552
NC_048228	27350478	27350558
NC_048228	27350478	27350558
NC_048228	27350478	27350558
NC_048228	27350478	27350558
NC_048228	27350478	27350558
NC_048228	27350478	27350558
NC_048228	27350478	27350558
NC_048228	27350478	27350558
NC_048228	27350478	27350564
NC_048228	27350493	27350564
NC_048228	89763040	89763276
NC_048228	106096003	106096140
NC_048228	106096012	106096140
NC_048228	106096012	106096140
NC_048228	106096018	106096140
NC_048228	106096154	106096330
NC_048228	106096154	106096330
NC_048228	106096154	106096345
NC_048228	106096154	106096360
NC_048228	106096163	106096378
NC_048228	106096163	106096378
NC_048228	106096363	106096794
NC_048228	106096363	106096812
NC_048228	106096387	106096773
NC_048228	106096450	106096743
NC_048228	106104310	106104903
NC_048228	106104313	106104867
NC_048228	106104313	106104903
NC_048228	106104322	106104867
NC_048228	106104340	106104906
NC_048228	106104446	106104547
NC_048228	106104446	106104571
NC_048228	106104446	106104574
NC_048228	106104446	106104577
NC_048228	106104449	106104523
NC_048228	106104449	106104544
NC_048228	106104449	106104547
NC_048228	106104449	106104559
NC_048228	106104449	106104568
NC_048228	106104449	106104571
NC_048228	106104449	106104574
NC_048228	106104449	106104577
NC_048228	106104449	106104586
NC_048228	106104449	106104592
NC_048228	106104449	106104592
NC_048228	106104449	106104592
NC_048228	106104449	106104592
NC_048228	106104449	106104592
NC_048228	106104449	106104592
NC_048228	106104449	106104592
NC_048228	106104574	106104870
NC_048228	106104577	106104894
NC_048228	106104577	106104903
NC_048228	106104577	106104918
NC_048228	106104580	106104903
NC_048228	106104583	106104903
NC_048228	106104589	106104894
NC_048228	106104589	106104903
NC_048228	106104589	106104906
NC_048228	106104589	106104906
NC_048228	106104601	106104867
NC_048228	106104601	106104867
NC_048228	106104601	106104867
NC_048228	106104601	106104894
NC_048228	106104601	106104894
NC_048228	106104601	106104903
NC_048228	106104601	106104903
NC_048228	106104601	106104906
NC_048228	106104601	106104906
NC_048228	106104601	106104906
NC_048228	106104601	106104906
NC_048228	106104601	106104906
NC_048228	106104607	106104831
NC_048228	106104607	106104867
NC_048228	106104607	106104867
NC_048228	106104607	106104897
NC_048228	106104607	106104903
NC_048228	106104607	106104903
NC_048228	106104607	106104903
NC_048228	106104607	106104903
NC_048228	106104607	106104906
NC_048228	106104613	106104906
NC_048228	106104622	106104903
NC_048228	106104625	106104867
NC_048228	106104628	106104903
NC_048228	106104631	106104903
NC_048228	106104634	106104906
NC_048228	106104640	106104903
NC_048228	106104643	106104903
NC_048228	106104646	106104906
NC_048228	106104652	106104903
NC_048228	106104652	106104903
NC_048228	106104652	106104903
NC_048228	106104652	106104906
NC_048228	106104652	106104906
NC_048228	106104664	106104894
NC_048228	106104670	106104867
NC_048228	106104670	106104867
NC_048228	106104670	106104867
NC_048228	106104670	106104903
NC_048228	106104670	106104903
NC_048228	106104670	106104918
NC_048228	106104670	106104918
NC_048228	106104673	106104867
NC_048228	106104673	106104867
NC_048228	106104673	106104867
NC_048228	106104673	106104885
NC_048228	106104673	106104903
NC_048228	106104673	106104903
NC_048228	106104673	106104903
NC_048228	106104673	106104903
NC_048228	106104673	106104903
NC_048228	106104673	106104906
NC_048228	106104673	106104918
NC_048228	106104673	106104918
NC_048228	106104676	106104816
NC_048228	106104679	106104906
NC_048228	106104682	106104885
NC_048228	106104682	106104894
NC_048228	106104682	106104903
NC_048228	106104682	106104903
NC_048228	106104682	106104903
NC_048228	106104682	106104903
NC_048228	106104682	106104903
NC_048228	106104682	106104903
NC_048228	106104682	106104903
NC_048228	106104682	106104903
NC_048228	106104682	106104906
NC_048228	106104682	106104906
NC_048228	106104682	106104906
NC_048228	106104682	106104918
NC_048228	106104733	106104903
NC_048228	106104742	106104918
NC_048228	106104923	106104988
NC_048228	106104923	106105012
NC_048228	106104926	106104976
NC_048228	106104926	106104982
NC_048228	106104926	106104982
NC_048228	106104926	106105027
NC_048228	106104926	106105036
NC_048228	106104926	106105060
NC_048228	106104938	106104982
NC_048228	106104938	106105009
NC_048228	106104941	106104985
NC_048229	160582	161400
NC_048229	24570477	24571382
NC_048229	24608559	24609542
NC_048229	24695675	24696496
NC_048229	25096281	25096556
NC_048229	25767454	25768320
NC_048229	25794651	25795472
NC_048229	27827496	27828446
NC_048229	28125999	28126760
NC_048229	28183341	28184321
NC_048229	28420950	28421744
NC_048229	28709796	28710608
NC_048229	32586904	32587344
NC_048229	38101484	38102455
NC_048229	38637046	38638047
NC_048229	39018350	39019246
NC_048229	55557446	55558351
NC_048229	64918504	64918650
NC_048231	6822901	6824391
NC_048231	6822910	6823623
NC_048231	6822910	6824268
NC_048231	6822913	6823731
NC_048231	6822913	6824274
NC_048231	6822913	6824301
NC_048231	6822913	6824358
NC_048231	6822913	6824403
NC_048231	6822913	6824415
NC_048231	6822916	6824130
NC_048231	6822916	6824283
NC_048231	6822916	6824382
NC_048231	6822916	6824397
NC_048231	6822916	6824406
NC_048231	6822916	6824418
NC_048231	6823342	6824283
NC_048232	34815824	34816012
NC_048232	34816125	34816220
NC_048272	40787149	40787670
NC_048273	16006401	16006964
NC_048273	31338147	31338404
NC_048276	19164070	19164324
NC_048276	19164271	19164552
NC_048276	19164499	19164780
NC_048276	19164727	19165008
NC_048276	19164955	19165236
NC_048276	19165183	19165464
NC_048276	19165411	19165692
NC_048276	19165639	19165893
NC_048276	19171922	19172182
NC_048276	19172129	19172410
NC_048276	19172357	19172611
NC_048277	2512162	2513076
NC_048277	4865977	4866120
NC_048280	946218	946751
NC_048280	946218	946763
NC_048280	1233082	1233564
NC_048281	1982711	1983058
NC_048281	1982711	1983058
NC_048281	1982732	1982944
NC_048281	1982735	1982944
NC_048281	1982750	1983085
NC_048282	17411931	17412641
NC_048282	17411931	17413052
NC_048282	17411931	17413094
NC_048282	17411931	17413181
NC_048282	17411931	17413277
NC_048282	17411931	17413370
NC_048282	17411931	17413376
NC_048282	17411931	17413505
NC_048282	17411931	17413517
NC_048282	17411931	17413682
NC_048282	17411937	17413256
NC_048282	17411937	17413283
NC_048282	17411937	17413289
NC_048282	17411937	17413337
NC_048282	17411937	17413706
NC_048282	17411940	17413400
NC_048282	17411940	17413415
NC_048282	17411940	17413472
NC_048285	30936471	30936662
NC_048287	32152629	32153003
NC_048288	19301773	19302168
NC_048291	27689922	27691166
NC_048291	27690051	27691166
NC_048291	27690108	27691166
NC_048291	27690123	27691166
NC_048291	27690135	27691202
NC_048291	27690138	27691166
NC_048291	27690156	27691166
NC_048291	27690186	27691166
NC_048291	27690234	27691166
NC_048291	27690237	27691190
NC_048291	27690237	27691190
NC_048291	27690240	27691166
NC_048291	27690246	27691190
NC_048291	27690246	27691193
NC_048291	27690264	27691145
NC_048291	27690267	27691211
NC_048291	27690270	27691193
NC_048291	27690303	27691184
NC_048291	27690309	27691166
NC_048291	27690342	27691190
NC_048291	27690342	27691190
NC_048291	27690342	27691193
NC_048291	27690429	27691166
NC_048291	27690429	27691190
NC_048291	27690456	27691166
NC_048291	27690471	27691166
NC_048291	27690552	27691193
NC_048291	27690564	27691166
NC_048291	27690825	27691199
NC_048291	27690882	27691193
NC_048291	27690903	27691193
NC_048291	27694015	27695058
NC_048291	27694033	27694731
NC_048291	27694033	27694743
NC_048291	27694033	27694776
NC_048291	27694033	27695052
NC_048291	27694033	27695052
NC_048291	27694033	27695070
NC_048291	27694033	27695070
NC_048291	27694033	27695070
NC_048291	27694033	27695073
NC_048291	27694033	27695073
NC_048291	27694033	27695073
NC_048291	27694033	27695073
NC_048291	27694036	27694722
NC_048291	27694036	27694800
NC_048291	27694039	27694716
NC_048291	27694039	27694722
NC_048291	27694039	27694722
NC_048291	27694039	27694758
NC_048291	27694039	27695058
NC_048291	27694039	27695061
NC_048291	27694039	27695064
NC_048291	27694039	27695070
NC_048291	27694039	27695070
NC_048291	27694039	27695109
NC_048291	27694039	27695133
NC_048291	27694042	27694722
NC_048291	27694042	27694752
NC_048291	27694042	27694755
NC_048291	27694042	27695064
NC_048291	27694042	27695064
NC_048291	27694042	27695073
NC_048291	27694042	27695082
NC_048291	27694042	27695085
NC_048291	27694042	27695118
NC_048291	27698551	27700026
NC_048291	27698569	27699267
NC_048291	27698569	27699279
NC_048291	27698569	27699609
NC_048291	27698569	27699705
NC_048291	27698569	27699732
NC_048291	27698569	27699819
NC_048291	27698569	27699819
NC_048291	27698569	27699819
NC_048291	27698569	27699843
NC_048291	27698569	27699897
NC_048291	27698569	27699915
NC_048291	27698569	27699924
NC_048291	27698569	27699924
NC_048291	27698572	27699891
NC_048291	27698575	27699258
NC_048291	27698575	27699294
NC_048291	27698575	27699336
NC_048291	27698575	27699597
NC_048291	27698575	27699690
NC_048291	27698575	27699732
NC_048291	27698575	27699858
NC_048291	27698575	27699894
NC_048291	27698575	27699927
NC_048291	27698575	27699975
NC_048291	27698575	27700023
NC_048291	27698575	27700239
NC_048291	27698578	27699258
NC_048291	27698578	27699282
NC_048291	27698578	27699906
NC_048291	27698578	27699915
NC_048291	27698578	27700038
NC_048291	27698578	27700053
NC_048291	27698578	27700062
NC_048291	27698578	27700110
NC_048292	21186740	21187468
NC_048292	21186740	21187468
NC_048292	21186740	21187468
NC_048292	21186755	21187378
NC_048292	21186755	21187378
NC_048292	21186755	21187378
NC_048292	21186755	21187411
NC_048292	21186755	21187411
NC_048292	21186755	21187411
NC_048292	21186755	21187411
NC_048292	21186755	21187411
NC_048292	21186755	21187411
NC_048292	21186755	21187411
NC_048292	21186755	21187414
NC_048292	21186755	21187414
NC_048292	21186755	21187414
NC_048292	21186755	21187414
NC_048292	21186755	21187420
NC_048292	21186755	21187420
NC_048292	21186755	21187420
NC_048292	21186755	21187420
NC_048292	21186755	21187423
NC_048292	21186755	21187423
NC_048292	21186755	21187423
NC_048292	21186755	21187423
NC_048292	21186755	21187423
NC_048292	21186755	21187426
NC_048292	21186755	21187426
NC_048292	21186755	21187426
NC_048292	21186755	21187426
NC_048292	21186755	21187426
NC_048292	21186755	21187426
NC_048292	21186755	21187426
NC_048292	21186755	21187426
NC_048292	21186755	21187426
NC_048292	21186755	21187441
NC_048292	21186755	21187441
NC_048292	21186755	21187444
NC_048292	21186755	21187444
NC_048292	21186755	21187447
NC_048292	21186755	21187450
NC_048292	21186755	21187456
NC_048292	21186755	21187456
NC_048292	21186755	21187462
NC_048292	21186755	21187462
NC_048292	21186755	21187462
NC_048292	21186755	21187462
NC_048292	21186755	21187462
NC_048292	21186755	21187462
NC_048292	21186755	21187462
NC_048292	21186755	21187468
NC_048292	21186755	21187474
NC_048292	21186755	21187474
NC_048292	21186755	21187477
NC_048292	21186755	21187480
NC_048292	21186755	21187762
NC_048292	21186755	21187762
NC_048292	21186755	21187765
NC_048292	21186755	21187810
NC_048292	21186773	21187378
NC_048292	21186803	21187354
NC_048292	21186821	21187357
NC_048292	28939775	28940164
NC_048292	28939781	28940152
NC_048292	28939781	28940152
NC_048292	29103566	29104087
NC_048294	6764296	6764832
NC_048294	6764338	6764841
NC_048294	6764359	6764805
NC_048294	6764407	6764778
NC_048294	6764407	6764778
NC_048294	6764410	6764802
NC_048294	6764413	6764805
NC_048294	6764434	6764778
NC_048294	6764434	6764778
NC_048294	6764434	6764778
NC_048294	6764455	6764808
NC_048294	6863979	6864332
NC_048295	7963155	7963442
NC_048295	7966641	7966940
NC_048295	7970206	7970505
NC_048295	7973902	7974105
NC_048298	1490466	1490972
NC_048298	1561597	1562103
NC_048298	9351781	9352149
NC_048298	58044656	58045159
NC_048298	80073693	80074067
NC_048298	118461505	118461966
NC_048298	158415484	158415723
NC_048298	158415514	158415846
NC_048298	158490974	158491234
NC_048298	158490983	158491204
NC_048298	158569997	158570383
NC_048298	158570048	158570305
NC_048298	178583009	178583512
NC_048298	249734817	249735323
NC_048298	291560386	291560889
NC_048298	313991657	313991992
NC_048298	319502279	319502785
NC_048298	338279797	338280303
NC_048298	344749971	344750351
NC_048299	267696	268232
NC_048299	267705	268232
NC_048299	319169	319720
NC_048299	530374	530928
NC_048299	530374	530928
NC_048299	589350	589904
NC_048299	589350	589904
NC_048299	663936	664505
NC_048299	663939	664505
NC_048299	683414	683947
NC_048299	683414	683974
NC_048299	736336	736881
NC_048299	8472311	8472817
NC_048299	8965178	8965684
NC_048299	9063179	9063685
NC_048299	57288687	57289193
NC_048299	98048629	98049051
NC_048299	108682375	108682878
NC_048299	112874561	112875022
NC_048299	117386925	117387431
NC_048299	133082087	133082431
NC_048299	140824515	140824979
NC_048299	147106298	147106801
NC_048299	147145569	147146024
NC_048299	161432562	161433065
NC_048299	163299655	163300161
NC_048299	198270622	198271128
NC_048299	206921481	206921864
NC_048299	231650838	231651350
NC_048299	234245024	234245527
NC_048300	59012745	59013251
NC_048300	81789875	81790336
NC_048300	106375098	106375565
NC_048300	143035236	143035742
NC_048300	160156463	160156837
NC_048300	164084803	164085309
NC_048300	164589224	164589568
NC_048300	164589224	164589568
NC_048300	192911192	192911653
NC_048300	200362296	200362802
NC_048300	200512871	200513308
NC_048301	16505613	16506347
NC_048301	16505613	16506956
NC_048301	16505613	16506995
NC_048301	16505631	16506956
NC_048301	16505631	16506989
NC_048301	16505631	16507142
NC_048301	16505634	16506323
NC_048301	16505634	16506356
NC_048301	16505634	16506392
NC_048301	16505634	16506452
NC_048301	16505634	16506731
NC_048301	16505634	16506743
NC_048301	16505634	16506755
NC_048301	16505634	16506908
NC_048301	16505634	16506986
NC_048301	16505634	16506989
NC_048301	16505634	16507073
NC_048301	16505634	16507079
NC_048301	16505634	16507136
NC_048301	16505634	16507256
NC_048301	16505637	16506851
NC_048301	16505637	16507004
NC_048301	16505637	16507118
NC_048301	16505637	16507127
NC_048301	16505637	16507139
NC_048301	16505637	16507175
NC_048301	62074377	62074817
NC_048301	74973746	74974249
NC_048301	82491119	82491631
NC_048301	86248332	86248838
NC_048301	132926650	132927156
NC_048301	133264843	133265346
NC_048301	133600204	133600716
NC_048301	135579305	135579727
NC_048301	138419312	138419764
NC_048301	138923816	138924199
NC_048301	139456610	139457506
NC_048301	139477569	139478561
NC_048301	139625761	139626894
NC_048301	139982367	139983269
NC_048302	33726519	33726956
NC_048302	66749478	66749990
NC_048302	83334245	83334679
NC_048302	131986556	131986930
NC_048302	139455828	139456334
NC_048302	140348321	140348743
NC_048303	194488	194994
NC_048303	15815097	15815474
NC_048303	40177899	40178360
NC_048303	55123714	55124058
NC_048303	115042390	115042818
NC_048303	115042423	115042785
NC_048304	1187014	1187466
NC_048304	32694322	32694696
NC_048304	44361811	44362317
NC_048304	45751961	45752407
NC_048304	49665379	49665873
NC_048304	51504164	51504538
NC_048304	57566149	57566571
NC_048304	60335316	60335705
NC_048304	115328530	115329036
NC_048305	38648572	38648712
NC_048305	38648754	38649065
NC_048305	38840258	38840722
NC_048305	52392891	52393301
NC_048305	64162685	64163188
NC_048305	91524305	91524811
NC_048305	107159904	107160410
NC_048306	42097010	42097516
NC_048306	42216041	42216547
NC_048306	78351121	78351543
NC_048306	79565011	79565523
NC_048307	15953679	15954182
NC_048307	39515792	39516295
NC_048307	46804445	46804951
NC_048307	54759479	54759901
NC_048308	11834699	11835145
NC_048308	11834714	11835103
NC_048308	11834714	11835103
NC_048308	11834714	11835112
NC_048308	11834729	11835103
NC_048308	11834762	11835130
NC_048308	11834762	11835145
NC_048308	11834765	11835106
NC_048308	11834765	11835145
NC_048308	11834771	11835106
NC_048308	11834777	11835112
NC_048308	11834777	11835112
NC_048308	11875243	11875866
NC_048308	11875291	11875839
NC_048308	11875354	11875881
NC_048308	11875387	11875839
NC_048308	11875435	11875881
NC_048308	11875465	11875839
NC_048308	11875498	11875842
NC_048308	11875498	11875860
NC_048308	11875501	11875842
NC_048308	11875507	11875842
NC_048308	11875513	11875848
NC_048308	11875513	11875848
NC_048308	11938338	11938745
NC_048308	11938350	11938712
NC_048308	48448602	48449108
NC_048310	4015255	4015401
NC_048311	5060265	5061194
NC_048311	5275648	5276649
NC_048311	5478659	5479699
NC_048311	5581649	5582560
NC_048311	5661692	5662588
NC_048311	5982765	5983541
NC_048311	6478541	6479029
NC_048311	6801393	6801857
NC_048311	8349420	8349764
NC_048311	42023552	42024016
NC_048312	28571287	28571793
NC_048312	28670866	28671372
NC_048313	1348630	1349136
NC_048313	6248885	6249322
NC_048313	11380308	11380814
NC_048313	17585549	17586055
NC_048313	21546544	21547050
NC_048316	21298581	21299087
NC_048316	21566142	21566648
NC_048316	21677953	21678414
NC_048317	11268026	11269129
NC_048317	11268749	11269459
NC_048321	1994578	1995084
NC_048321	2362405	2362845
NC_048321	3594810	3595316
NC_048321	8414948	8416675
NC_048321	8415215	8416699
NC_048321	8415257	8416261
NC_048321	8415311	8416672
NC_048321	8415311	8416672
NC_048321	8415329	8416675
NC_048321	8415350	8416675
NC_048321	8415395	8416672
NC_048321	8415545	8416678
NC_048321	8415578	8416672
NC_048321	8415965	8416672
NC_048322	1518870	1519289
NC_048322	6764444	6764950
NC_048322	6801096	6801602
NC_048322	7046668	7047174
NC_048330	5476074	5476283
NC_048330	48178252	48178635
NC_048330	48178318	48178635
NC_048330	48191127	48191432
NC_048330	48191175	48191444
NC_048331	21362115	21362495
NC_048331	21362184	21362495
NC_048331	21379395	21379757
NC_048331	21379443	21379757
NC_048331	51862557	51862766
NC_048332	44034001	44034426
NC_048332	44034010	44034384
NC_048332	44034010	44034384
NC_048332	44034013	44034387
NC_048333	31467093	31467536
NC_048334	1878654	1878899
NC_048334	1878846	1879127
NC_048334	1879074	1879319
NC_048334	1879360	1879641
NC_048334	1879588	1879869
NC_048334	1879816	1880088
NC_048334	3874048	3874434
NC_048334	3879285	3879674
NC_048334	3884014	3884403
NC_048334	3888735	3888962
NC_048334	36412090	36412782
NC_048334	36412189	36412782
NC_048334	36412354	36412782
NC_048334	36412369	36412737
NC_048334	36412375	36412782
NC_048334	36412381	36412737
NC_048334	36412381	36412737
NC_048334	36412399	36412743
NC_048334	36412411	36412761
NC_048334	36425915	36426436
NC_048334	36425936	36426322
NC_048339	11175029	11175175
NC_048341	25800655	25800882
NC_048341	25805205	25805594
NC_048341	25809937	25810326
NC_048341	25815169	25815555
NC_048341	27936483	27936755
NC_048341	27936702	27936983
NC_048341	27936930	27937211
NC_048341	27937252	27937497
NC_048341	27937444	27937725
NC_048341	27937672	27937917
NC_048342	1918540	1918806
NC_048342	26788867	26789124
NC_048342	26789071	26789352
NC_048342	26789299	26789580
NC_048342	26789527	26789808
NC_048342	26789755	26790039
NC_048342	26789986	26790267
NC_048342	26790214	26790495
NC_048342	26790442	26790696
NC_048342	26905971	26906228
NC_048342	26906175	26906456
NC_048342	26906403	26906684
NC_048342	26906631	26906885
NC_048343	26079514	26079780
NC_048344	10368483	10368629
NC_048346	17220686	17221516
NC_048346	17220698	17221507
NC_048346	17220725	17221516
NC_048346	17220725	17221516
NC_048346	17220725	17221516
NC_048346	17220734	17221534
NC_048346	17220740	17221516
NC_048346	17220743	17221510
NC_048346	17220743	17221516
NC_048346	17220743	17221516
NC_048346	17220746	17221516
NC_048346	17220749	17221510
NC_048346	17220749	17221516
NC_048346	17220749	17221516
NC_048346	17220758	17221510
NC_048346	17220773	17221525
NC_048346	17220791	17221507
NC_048346	17220797	17221507
NC_048346	17220797	17221507
NC_048346	17220803	17221516
NC_048346	17220806	17221507
NC_048346	17220815	17221510
NC_048346	17220815	17221516
NC_048346	17220827	17221516
NC_048346	17220827	17221516
NC_048346	17220827	17221516
NC_048346	17220833	17221516
NC_048346	17224227	17225702
NC_048346	17224236	17225786
NC_048346	17224245	17224934
NC_048346	17224245	17225285
NC_048346	17224245	17225366
NC_048346	17224245	17225408
NC_048346	17224245	17225495
NC_048346	17224245	17225495
NC_048346	17224245	17225519
NC_048346	17224245	17225528
NC_048346	17224245	17225573
NC_048346	17224245	17225591
NC_048346	17224245	17225600
NC_048346	17224245	17225600
NC_048346	17224245	17225726
NC_048346	17224245	17225735
NC_048346	17224245	17225828
NC_048346	17224251	17225012
NC_048346	17224251	17225597
NC_048346	17224251	17225597
NC_048346	17224251	17225603
NC_048346	17224251	17225867
NC_048346	17224251	17226017
NC_048346	17224254	17225366
NC_048346	17224254	17225462
NC_048346	17224254	17225591
NC_048346	17224254	17225729
NC_048346	17234359	17235228
NC_048346	17234446	17235186
NC_048346	17234569	17235225
NC_048346	17234953	17235186
NC_048346	17234953	17235186
NC_048346	17238713	17239030
NC_048346	17238737	17239366
NC_048346	17238740	17239024
NC_048346	17238740	17239030
NC_048346	17238740	17239054
NC_048346	17238740	17239084
NC_048346	17238740	17239369
NC_048346	17238740	17239369
NC_048346	17238740	17239369
NC_048346	17238740	17239390
NC_048346	17238740	17239402
NC_048346	17238740	17239402
NC_048346	17238743	17239099
NC_048346	17238743	17239171
NC_048346	17238743	17239360
NC_048346	17238743	17239369
NC_048346	17238743	17239372
NC_048346	17238746	17239132
NC_048346	17238746	17239360
NC_048346	17238755	17239030
NC_048346	17238755	17239366
NC_048346	17238758	17239066
NC_048346	17238761	17239390
NC_048348	3026951	3027409
NC_048348	3026951	3027409
NC_048348	3038629	3039198
NC_048348	3038629	3039198
NC_048349	2062383	2062637
NC_048349	2062584	2062865
NC_048349	2062812	2063093
NC_048349	2063040	2063297
NC_048349	2178524	2178778
NC_048349	2178725	2179006
NC_048349	2178953	2179234
NC_048349	2179181	2179465
NC_048349	2179412	2179693
NC_048349	2179640	2179921
NC_048349	2179868	2180149
NC_048349	2180096	2180353
NC_048349	23259871	23260092
NC_048350	9759850	9761619
NC_048350	9760039	9761625
NC_048350	9760081	9761634
NC_048350	9760132	9761625
NC_048350	9760138	9761616
NC_048350	9760165	9761643
NC_048350	9760264	9761619
NC_048350	9760267	9761625
NC_048350	9760270	9761619
NC_048350	9760276	9761616
NC_048350	9760276	9761625
NC_048350	9760294	9761625
NC_048350	9760348	9761625
NC_048350	9760348	9761625
NC_048350	9760372	9761310
NC_048350	9760372	9761625
NC_048350	9760372	9761625
NC_048350	9760405	9761616
NC_048350	9760459	9761625
NC_048350	9760501	9761619
NC_048350	9760501	9761625
NC_048350	9760582	9761625
NC_048350	9760846	9761619
NC_048350	9764372	9765415
NC_048350	9764381	9765133
NC_048350	9764390	9765073
NC_048350	9764390	9765079
NC_048350	9764390	9765079
NC_048350	9764390	9765409
NC_048350	9764390	9765415
NC_048350	9764390	9765415
NC_048350	9764390	9765418
NC_048350	9764390	9765418
NC_048350	9764390	9765421
NC_048350	9764390	9765439
NC_048350	9764390	9765439
NC_048350	9764396	9765148
NC_048350	9764396	9765157
NC_048350	9764396	9765415
NC_048350	9764396	9765451
NC_048350	9764399	9765100
NC_048350	9764399	9765103
NC_048350	9764399	9765418
NC_048350	9764399	9765439
NC_048350	9764399	9765451
NC_048350	9764705	9765451
NC_048357	3372556	3373020
NC_048357	3372556	3373020
NC_048357	3527057	3527497
NC_048357	3678302	3678847
NC_048357	3678302	3678847
NC_048357	6325009	6325479
NC_048357	6325009	6325479
NC_048357	6659160	6659633
NC_048357	6659193	6659633
NC_048357	6834449	6834991
NC_048357	6834449	6834991
NC_048357	6840341	6840940
NC_048357	6840341	6840940
NC_048357	7038565	7039035
NC_048357	7038565	7039035
NC_048357	7074152	7074661
NC_048357	8772477	8772959
NC_048357	8772519	8772959
NC_048357	8800190	8800630
NC_048357	8800190	8800693
NC_048358	9225301	9225756
NC_048360	3230902	3231075
NC_048365	4040753	4041199
NC_048365	4040789	4041157
NC_048365	4040795	4041157
NC_048365	4040795	4041157
NC_048365	4040816	4041157
NC_048365	4040822	4041172
NC_048365	4040822	4041172
NC_048365	4040822	4041172
NC_048365	4040822	4041199
NC_048367	128761	129117
NC_048367	128761	129117
NC_048367	128761	129120
NC_048367	128761	129219
NC_048367	128761	129219
NC_048367	128761	129255
NC_048367	128776	129120
NC_048367	128791	129120
NC_048367	128791	129120
NC_048379	249467	249907
NC_048379	249467	249907
NC_048379	369068	369520
NC_048379	386284	386724
NC_048379	386284	386745
NC_048379	401078	401518
NC_048379	401078	401539
NC_048379	413520	413960
NC_048379	413520	413981
NC_048379	1281569	1282105
NC_048379	1281581	1282105
NC_048383	71251239	71251937
NC_048383	124248862	124249032
NC_048383	140687353	140688000
NC_048383	142329538	142330134
NC_048383	142329550	142329972
NC_048383	142329550	142330134
NC_048383	142329550	142330134
NC_048383	142329589	142330134
NC_048383	142329628	142330005
NC_048383	142329709	142329873
NC_048383	142329709	142330131
NC_048383	142329796	142330134
NC_048383	142329799	142330131
NC_048384	14835287	14836180
NC_048384	16148020	16148181
NC_048384	47985243	47986139
NC_048384	71317238	71318050
NC_048384	71414302	71415282
NC_048385	36361712	36362167
NC_048385	36361715	36362167
NC_048385	36361715	36362242
NC_048385	36361778	36362167
NC_048385	36361823	36361981
NC_048385	36361853	36362167
NC_048385	36361871	36362167
NC_048385	36361874	36362167
NC_048385	36361880	36362167
NC_048385	36361976	36362167
NC_048385	36362063	36362167
NC_048385	36362164	36362733
NC_048385	36362173	36362226
NC_048385	36362173	36362226
NC_048385	36362173	36362325
NC_048385	36362173	36362367
NC_048385	36362173	36362406
NC_048385	36362173	36362517
NC_048385	36362173	36362568
NC_048385	36362173	36362709
NC_048385	36362173	36362712
NC_048385	36362239	36362757
NC_048385	36362251	36362433
NC_048385	36362377	36362799
NC_048385	102184775	102184948
NC_048386	36039019	36040467
NC_048386	36039019	36040467
NC_048386	36039115	36040467
NC_048386	36039121	36040467
NC_048386	36039145	36040473
NC_048386	36039148	36040464
NC_048386	36039148	36040467
NC_048386	36039169	36040071
NC_048386	36039217	36040467
NC_048386	36039223	36040473
NC_048386	36039223	36040473
NC_048386	36039223	36040473
NC_048386	36039295	36040467
NC_048386	36039337	36040473
NC_048386	36039352	36040467
NC_048386	36039376	36040473
NC_048386	36039445	36040473
NC_048386	36039754	36040467
NC_048386	36039760	36040476
NC_048386	36039763	36040473
NC_048386	36039775	36040464
NC_048386	36039784	36040467
NC_048386	36039784	36040473
NC_048386	36044654	36045364
NC_048386	36044654	36045787
NC_048386	36044666	36045424
NC_048386	36044666	36045787
NC_048386	36044672	36045355
NC_048386	36044672	36045355
NC_048386	36044672	36045685
NC_048386	36044672	36045694
NC_048386	36044672	36045703
NC_048386	36044672	36045763
NC_048386	36044672	36045916
NC_048386	36044672	36045916
NC_048386	36044672	36045916
NC_048386	36044672	36045955
NC_048386	36044672	36045991
NC_048386	36044672	36045994
NC_048386	36044672	36046018
NC_048386	36044672	36046120
NC_048386	36044672	36046120
NC_048386	36044675	36045376
NC_048386	36044675	36045787
NC_048386	36044675	36045883
NC_048386	36044675	36046012
NC_048386	36056377	36057087
NC_048386	36056377	36057510
NC_048386	36056389	36057147
NC_048386	36056389	36057510
NC_048386	36056395	36057078
NC_048386	36056395	36057078
NC_048386	36056395	36057408
NC_048386	36056395	36057417
NC_048386	36056395	36057426
NC_048386	36056395	36057486
NC_048386	36056395	36057639
NC_048386	36056395	36057639
NC_048386	36056395	36057639
NC_048386	36056395	36057678
NC_048386	36056395	36057714
NC_048386	36056395	36057717
NC_048386	36056395	36057741
NC_048386	36056395	36057843
NC_048386	36056395	36057843
NC_048386	36056398	36057099
NC_048386	36056398	36057510
NC_048386	36056398	36057606
NC_048386	36056398	36057735
NC_048387	47226457	47226735
NC_048387	67001121	67001219
NC_048387	67001194	67001403
NC_048387	130112883	130113038
NC_048387	139669412	139669702
NC_048387	139669653	139670366
NC_048387	139669686	139670060
NC_048387	139669689	139669940
NC_048387	139669689	139669940
NC_048387	139669689	139670366
NC_048387	139669713	139670120
NC_048387	139669713	139670168
NC_048387	139669725	139670366
NC_048387	139669770	139670282
NC_048387	139669866	139670084
NC_048387	139669953	139670147
NC_048387	139669953	139670366
NC_048388	57351095	57351250
NC_048388	120929568	120929729
NC_048388	137862136	137862231
NC_048388	137862321	137862641
NC_048388	137863367	137863504
NC_048389	21373872	21374279
NC_048389	21373875	21374279
NC_048389	21373884	21374279
NC_048389	21373962	21374279
NC_048389	21373977	21374279
NC_048389	21373983	21374279
NC_048389	21373983	21374279
NC_048389	21374079	21374279
NC_048389	21374166	21374279
NC_048389	21374267	21374551
NC_048389	21374294	21374464
NC_048389	21374294	21374491
NC_048389	21374303	21374527
NC_048389	21374303	21374545
NC_048389	21374303	21374551
NC_048389	21374303	21374551
NC_048389	21374306	21374542
NC_048389	21374372	21374545
NC_048389	21374372	21374551
NC_048389	36233499	36233687
NC_048390	81902496	81903290
NC_048391	15491867	15492124
NC_048391	25118870	25119088
NC_048391	37699673	37699918
NC_048391	39753379	39753492
NC_048391	39753504	39753620
NC_048391	49820836	49821951
NC_048391	49820836	49821963
NC_048391	49820836	49822113
NC_048391	49820836	49822119
NC_048391	49820836	49822182
NC_048391	49820836	49822236
NC_048391	49820836	49822284
NC_048391	49820836	49822284
NC_048391	49820836	49822332
NC_048391	49820836	49822482
NC_048391	49820839	49821531
NC_048391	49820839	49821606
NC_048391	49820839	49821927
NC_048391	49820839	49822080
NC_048391	49820839	49822080
NC_048391	49820839	49822080
NC_048391	49820839	49822104
NC_048391	49820839	49822158
NC_048391	49820839	49822176
NC_048391	49820839	49822185
NC_048391	49820839	49822185
NC_048391	49820839	49822185
NC_048391	49820839	49822188
NC_048391	49820839	49822188
NC_048391	49820839	49822275
NC_048391	49820839	49822284
NC_048391	49820839	49822320
NC_048391	49820839	49822383
NC_048391	49821265	49822635
NC_048391	65492116	65492331
NC_048391	112080477	112080722
NC_048391	113527900	113528052
NC_048391	116193803	116193976
NC_048391	121867687	121867818
NC_048391	121867859	121867915
NC_048391	123169209	123169835
NC_048391	123169209	123170057
NC_048391	123169266	123169730
NC_048391	123169314	123169472
NC_048391	123169344	123169730
NC_048391	123169362	123169814
NC_048391	123169365	123169814
NC_048391	123169371	123170057
NC_048391	123169467	123169814
NC_048391	123169557	123170057
NC_048391	123169810	123169902
NC_048391	123169810	123169902
NC_048391	123170048	123170200
NC_048391	125609173	125609469
NC_048391	125609416	125609697
NC_048391	125609644	125609925
NC_048391	125609872	125610153
NC_048391	125610100	125610381
NC_048391	125610328	125610582
NC_048391	128161378	128161539
NC_048392	28753718	28753846
NC_048392	44678275	44678424
NC_048392	44678435	44678746
NC_048392	65957272	65957622
NC_048392	95739907	95741397
NC_048392	95739919	95740644
NC_048392	95739919	95741193
NC_048392	95739919	95741289
NC_048392	95739919	95741307
NC_048392	95739919	95741421
NC_048392	95739922	95741040
NC_048392	95739922	95741136
NC_048392	95739922	95741289
NC_048392	95739922	95741388
NC_048392	95739922	95741400
NC_048392	95739922	95741403
NC_048392	96749105	96749248
NC_048392	100997075	100998343
NC_048392	100997075	100998559
NC_048392	100997075	100998607
NC_048392	100997075	100998721
NC_048392	100997078	100997758
NC_048392	100997078	100998391
NC_048392	100997078	100998439
NC_048392	100997078	100998538
NC_048392	100997078	100998553
NC_048392	100997504	100998439
NC_048393	124235	124462
NC_048393	5448116	5448277
NC_048393	66936916	66937689
NC_048393	120091996	120092142
NC_048393	128085777	128085953
NC_048394	59255933	59256103
NC_048394	91856422	91856574
NC_048395	9592850	9593083
NC_048397	21391096	21391527
NC_048397	21391185	21391943
NC_048397	49337806	49338489
NC_048397	49337872	49338132
NC_048397	49337917	49338489
NC_048397	49337920	49338387
NC_048397	49337920	49338453
NC_048397	49338061	49338471
NC_048397	49338277	49338471
NC_048397	49338280	49338471
NC_048397	49338459	49338662
NC_048397	49338462	49338566
NC_048397	49338462	49338614
NC_048397	49338462	49338614
NC_048397	49338462	49338662
NC_048397	49338462	49338662
NC_048397	49338644	49338739
NC_048397	49338644	49338745
NC_048397	49338644	49338766
NC_048397	49338644	49338856
NC_048397	61776962	61777105
NC_048397	61777117	61777275
NC_048397	74858938	74859369
NC_048397	74858962	74859339
NC_048397	83801311	83801628
NC_048397	83801350	83801628
NC_048397	83875224	83875502
NC_048397	83875224	83875625
NC_048397	87989209	87989370
NC_048398	95978427	95978579
NC_048399	68505342	68505494
NC_048400	8375563	8375754
NC_048400	15048438	15049913
NC_048400	15048450	15049934
NC_048400	15048456	15049154
NC_048400	15048456	15049484
NC_048400	15048456	15049553
NC_048400	15048456	15049565
NC_048400	15048456	15049706
NC_048400	15048456	15049781
NC_048400	15048456	15049781
NC_048400	15048456	15049784
NC_048400	15048456	15049793
NC_048400	15048456	15049811
NC_048400	15048462	15049223
NC_048400	15048462	15049910
NC_048400	15048465	15049145
NC_048400	15048465	15049154
NC_048400	15048465	15049166
NC_048400	15048465	15049223
NC_048400	15048465	15049496
NC_048400	15048465	15049673
NC_048400	15048465	15049934
NC_048400	17056511	17057092
NC_048400	17122889	17123344
NC_048402	24511372	24511518
NC_048402	24944495	24944659
NC_048405	44591727	44592455
NC_048405	68262197	68262559
NC_048405	108445148	108445552
NC_048405	109788512	109789063
NC_048411	27721183	27721728
NC_048411	27721183	27721728
NC_048413	16279490	16281259
NC_048413	16279679	16281265
NC_048413	16279691	16281265
NC_048413	16279724	16281256
NC_048413	16279775	16281265
NC_048413	16279796	16281256
NC_048413	16279820	16281265
NC_048413	16279826	16281265
NC_048413	16279829	16281283
NC_048413	16279859	16281259
NC_048413	16279907	16281259
NC_048413	16279910	16281265
NC_048413	16279913	16281259
NC_048413	16279913	16281259
NC_048413	16279919	16281259
NC_048413	16279919	16281265
NC_048413	16279937	16281265
NC_048413	16279982	16281265
NC_048413	16280015	16281265
NC_048413	16280015	16281265
NC_048413	16280102	16281265
NC_048413	16280138	16281259
NC_048413	16280144	16281265
NC_048413	16280153	16281265
NC_048413	16280507	16281259
NC_048413	16280555	16281265
NC_048413	16280567	16281265
NC_048414	11419260	11419484
NC_048414	29251878	29252021
NC_048415	483687	484190
NC_048415	483687	484190
NC_048415	16825259	16825669
NC_048417	23062289	23062675
NC_048417	23062289	23062696
NC_048417	23062289	23062696
NC_048417	23062289	23062696
NC_048417	23062289	23062696
NC_048417	23062289	23062699
NC_048417	23062316	23062693
NC_048417	23062316	23062717
NC_048418	1729409	1729924
NC_048418	1734426	1734881
NC_048419	2097541	2097795
NC_048419	2097742	2097825
NC_048419	2097927	2098052
NC_048419	2100619	2100873
NC_048419	2100820	2101101
NC_048419	2101048	2101302
NC_048421	710734	712209
NC_048421	710743	712230
NC_048421	710752	711450
NC_048421	710752	711462
NC_048421	710752	711888
NC_048421	710752	711915
NC_048421	710752	712002
NC_048421	710752	712002
NC_048421	710752	712002
NC_048421	710752	712002
NC_048421	710752	712026
NC_048421	710752	712026
NC_048421	710752	712098
NC_048421	710752	712107
NC_048421	710752	712107
NC_048421	710752	712107
NC_048421	710752	712122
NC_048421	710752	712197
NC_048421	710755	711441
NC_048421	710755	711519
NC_048421	710758	711477
NC_048421	710758	711570
NC_048421	710758	711780
NC_048421	710758	711873
NC_048421	710758	711915
NC_048421	710758	712023
NC_048421	710758	712104
NC_048421	710758	712110
NC_048421	710758	712158
NC_048421	710758	712206
NC_048421	710758	712254
NC_048421	710758	712299
NC_048421	710758	712404
NC_048421	710758	712422
NC_048421	710758	712527
NC_048421	710761	711441
NC_048421	710761	711873
NC_048421	710761	711903
NC_048421	710761	711969
NC_048421	710761	712098
NC_048421	710761	712113
NC_048421	710761	712221
NC_048421	710761	712236
NC_048421	710761	712245
NC_048421	710761	712293
NC_048421	711130	712077
NC_048421	721143	721886
NC_048421	721143	721910
NC_048421	721143	722180
NC_048421	721143	722183
NC_048421	721143	722261
NC_048421	721143	722270
NC_048421	721143	722276
NC_048421	721143	722282
NC_048421	721143	722282
NC_048421	721143	722282
NC_048421	721143	722285
NC_048421	721143	722315
NC_048421	721149	721826
NC_048421	721149	721835
NC_048421	721149	721901
NC_048421	721149	721961
NC_048421	721149	722168
NC_048421	721149	722171
NC_048421	721149	722180
NC_048421	721149	722183
NC_048421	721149	722183
NC_048421	721149	722255
NC_048421	721149	722270
NC_048421	721149	722282
NC_048421	721149	722282
NC_048421	721149	722291
NC_048421	721149	722411
NC_048421	721152	721862
NC_048421	721152	722168
NC_048421	721152	722174
NC_048421	721152	722174
NC_048421	721152	722192
NC_048421	721152	722195
NC_048421	721152	722264
NC_048421	721152	722315
NC_048425	4905972	4906343
NC_048425	4905972	4906343
NC_048425	4905987	4906343
NC_048425	4905987	4906376
NC_048425	4906005	4906367
NC_048425	4906008	4906370
NC_048425	4906011	4906370
NC_048425	4906017	4906382
NC_048425	4906017	4906385
NC_048425	4906020	4906370
NC_048425	4906020	4906373
NC_048426	4533837	4534292
NC_048426	4533837	4534316
NC_048428	14004264	14004641
NC_048565	24109607	24110527
NC_048565	24797354	24797497
NC_048566	60421559	60422563
NC_048566	65834378	65835298
NC_048566	66522133	66522273
NC_048566	103206403	103206813
NC_048567	22778732	22779436
NC_048567	22779056	22779577
NC_048568	19705250	19705432
NC_048568	19705250	19705432
NC_048568	19705530	19705703
NC_048568	19705530	19705703
NC_048568	19706717	19706893
NC_048568	19706717	19706905
NC_048568	19707000	19707176
NC_048568	19707000	19707176
NC_048568	19724663	19724845
NC_048568	19724663	19724845
NC_048568	19724943	19725119
NC_048568	19724943	19725119
NC_048568	19739885	19740067
NC_048568	19739885	19740067
NC_048568	19740165	19740341
NC_048568	19740165	19740341
NC_048568	19755080	19755262
NC_048568	19755080	19755262
NC_048568	19755360	19755536
NC_048568	19755360	19755536
NC_048568	19776438	19776644
NC_048568	19776468	19776656
NC_048568	19776754	19776930
NC_048568	19776754	19776930
NC_048568	29462206	29462490
NC_048568	29462233	29462502
NC_048568	29462272	29462568
NC_048568	29462311	29462580
NC_048568	29462350	29462619
NC_048568	29462389	29462658
NC_048569	21172856	21173110
NC_048569	21173057	21173338
NC_048569	21173285	21173566
NC_048569	21173513	21173794
NC_048569	21173741	21174001
NC_048569	58029444	58029764
NC_048569	93779764	93780390
NC_048571	16562602	16562856
NC_048571	16585040	16585315
NC_048572	23679935	23680117
NC_048572	23679935	23680117
NC_048572	23680218	23680382
NC_048572	23680218	23680382
NC_048573	89022	89534
NC_048573	89037	89522
NC_048573	89073	89411
NC_048573	89073	89495
NC_048573	89073	89522
NC_048573	89073	89522
NC_048573	89073	89522
NC_048573	89073	89522
NC_048573	89073	89522
NC_048573	89073	89522
NC_048573	89073	89522
NC_048573	89073	89522
NC_048573	89073	89525
NC_048573	89073	89525
NC_048573	89073	89525
NC_048573	89073	89525
NC_048573	89073	89525
NC_048573	89073	89525
NC_048573	89073	89528
NC_048573	89073	89531
NC_048573	89073	89531
NC_048573	89073	89534
NC_048573	89073	89534
NC_048573	89073	89534
NC_048573	89073	89534
NC_048573	89073	89615
NC_048573	89076	89459
NC_048573	89076	89522
NC_048573	89076	89522
NC_048573	89076	89522
NC_048573	89076	89522
NC_048573	89076	89522
NC_048573	89076	89522
NC_048573	89076	89522
NC_048573	89076	89522
NC_048573	89076	89522
NC_048573	89076	89522
NC_048573	89076	89525
NC_048573	89076	89525
NC_048573	89076	89525
NC_048573	89076	89525
NC_048573	89076	89525
NC_048573	89076	89525
NC_048573	89076	89525
NC_048573	89076	89525
NC_048573	89076	89528
NC_048573	89076	89531
NC_048573	89076	89534
NC_048573	89079	89522
NC_048573	89085	89522
NC_048573	89091	89522
NC_048573	89091	89525
NC_048573	89183	89248
NC_048573	89183	89260
NC_048573	89262	89522
NC_048573	89337	89525
NC_048573	89525	89605
NC_048573	89525	89608
NC_048573	89525	89608
NC_048573	89525	89608
NC_048573	89525	89608
NC_048573	89525	89608
NC_048573	89525	89608
NC_048573	89534	89656
NC_048573	31679917	31680162
NC_048573	31679920	31680201
NC_048574	30048221	30048475
NC_048574	30048422	30048703
NC_048574	30048650	30048931
NC_048574	30048878	30049138
NC_048574	61503955	61504464
NC_048574	61503955	61504464
NC_048574	74047200	74047805
NC_048574	74047200	74047805
NC_048574	74742164	74742592
NC_048574	74742819	74743223
NC_048574	74743197	74743625
NC_048574	74743239	74743667
NC_048574	74743695	74744129
NC_048574	74789638	74790072
NC_048574	74789710	74790114
NC_048574	74790088	74790681
NC_048574	74853598	74854002
NC_048575	49467729	49468019
NC_048576	2174916	2175392
NC_048576	2175015	2175536
NC_048576	2175150	2175659
NC_048576	15552798	15553277
NC_048576	34768118	34768375
NC_048576	34768322	34768603
NC_048576	34768550	34768831
NC_048576	34768778	34769059
NC_048576	34769006	34769287
NC_048576	34769234	34769515
NC_048576	34769462	34769743
NC_048576	34769690	34769971
NC_048576	34769918	34770199
NC_048576	34770146	34770427
NC_048576	34770374	34770655
NC_048576	43727450	43727998
NC_048576	43727516	43728004
NC_048576	43727519	43728001
NC_048576	43727522	43727998
NC_048576	43799870	43800427
NC_048576	43799927	43800415
NC_048576	43799933	43800481
NC_048576	61790370	61791149
NC_048576	61790379	61791128
NC_048576	61790403	61791122
NC_048576	61790484	61791113
NC_048576	61790526	61791122
NC_048576	61790808	61791107
NC_048576	61790808	61791149
NC_048576	61790826	61791122
NC_048576	61790826	61791128
NC_048576	61790826	61791128
NC_048576	61790826	61791182
NC_048576	70023584	70025248
NC_048576	70023602	70025248
NC_048576	70023614	70024828
NC_048576	70023680	70025251
NC_048576	70023764	70025248
NC_048576	70023770	70025245
NC_048576	70023776	70025248
NC_048576	70023800	70025248
NC_048576	70023818	70025245
NC_048576	70023818	70025272
NC_048576	70023848	70025248
NC_048576	70023893	70025245
NC_048576	70023896	70025245
NC_048576	70023899	70025245
NC_048576	70023899	70025248
NC_048576	70023902	70025248
NC_048576	70023902	70025248
NC_048576	70023908	70025245
NC_048576	70023908	70025248
NC_048576	70023926	70025248
NC_048576	70023929	70025248
NC_048576	70023950	70025248
NC_048576	70023971	70025248
NC_048576	70023980	70025245
NC_048576	70023980	70025248
NC_048576	70024004	70025245
NC_048576	70024004	70025248
NC_048576	70024004	70025248
NC_048576	70024037	70025245
NC_048576	70024118	70025248
NC_048576	70024121	70025248
NC_048576	70024124	70025248
NC_048576	70024133	70025248
NC_048576	70024157	70025248
NC_048576	70024214	70025248
NC_048576	70024217	70025248
NC_048576	70024226	70025248
NC_048576	70024487	70025248
NC_048576	70024529	70025248
NC_048576	70024541	70025245
NC_048576	70024550	70025248
NC_048577	5105045	5105608
NC_048577	5105045	5105608
NC_048577	5128935	5129480
NC_048577	5128935	5129480
NC_048577	5139377	5139832
NC_048577	5139377	5139832
NC_048577	5149783	5150325
NC_048577	5149783	5150343
NC_048577	5168736	5169293
NC_048577	5168751	5169311
NC_048577	5200976	5201635
NC_048577	5201060	5201605
NC_048577	5248762	5249217
NC_048577	5248762	5249352
NC_048577	36743701	36745365
NC_048577	36743719	36745365
NC_048577	36743731	36744945
NC_048577	36743797	36745368
NC_048577	36743866	36745362
NC_048577	36743878	36745362
NC_048577	36743881	36745365
NC_048577	36743881	36745365
NC_048577	36743893	36745365
NC_048577	36743914	36745389
NC_048577	36743917	36745362
NC_048577	36743917	36745365
NC_048577	36743932	36745365
NC_048577	36743965	36745365
NC_048577	36744013	36745365
NC_048577	36744016	36745365
NC_048577	36744019	36745365
NC_048577	36744025	36745362
NC_048577	36744025	36745365
NC_048577	36744043	36745365
NC_048577	36744046	36745365
NC_048577	36744088	36745365
NC_048577	36744097	36745362
NC_048577	36744097	36745365
NC_048577	36744121	36745365
NC_048577	36744121	36745365
NC_048577	36744154	36745362
NC_048577	36744235	36745365
NC_048577	36744238	36745365
NC_048577	36744241	36745365
NC_048577	36744250	36745362
NC_048577	36744250	36745365
NC_048577	36744274	36745365
NC_048577	36744343	36745365
NC_048577	36744604	36745365
NC_048577	36744646	36745365
NC_048577	36744658	36745362
NC_048577	36744667	36745365
NC_048577	36744673	36745362
NC_048577	36744682	36745365
NC_048577	36750633	36752297
NC_048577	36750651	36752297
NC_048577	36750663	36751877
NC_048577	36750729	36752300
NC_048577	36750798	36752294
NC_048577	36750810	36752294
NC_048577	36750813	36752297
NC_048577	36750813	36752297
NC_048577	36750825	36752297
NC_048577	36750846	36752321
NC_048577	36750849	36752294
NC_048577	36750849	36752297
NC_048577	36750864	36752297
NC_048577	36750897	36752297
NC_048577	36750945	36752297
NC_048577	36750948	36752297
NC_048577	36750951	36752297
NC_048577	36750957	36752294
NC_048577	36750957	36752297
NC_048577	36750975	36752297
NC_048577	36750978	36752297
NC_048577	36751020	36752297
NC_048577	36751029	36752294
NC_048577	36751029	36752297
NC_048577	36751053	36752297
NC_048577	36751053	36752297
NC_048577	36751086	36752294
NC_048577	36751167	36752297
NC_048577	36751170	36752297
NC_048577	36751173	36752297
NC_048577	36751182	36752294
NC_048577	36751182	36752297
NC_048577	36751206	36752297
NC_048577	36751275	36752297
NC_048577	36751536	36752297
NC_048577	36751578	36752297
NC_048577	36751590	36752294
NC_048577	36751599	36752297
NC_048577	36751605	36752294
NC_048577	36751614	36752297
NC_048577	36757516	36759180
NC_048577	36757534	36759180
NC_048577	36757546	36758760
NC_048577	36757612	36759183
NC_048577	36757681	36759177
NC_048577	36757693	36759177
NC_048577	36757696	36759180
NC_048577	36757696	36759180
NC_048577	36757708	36759180
NC_048577	36757729	36759204
NC_048577	36757732	36759177
NC_048577	36757732	36759180
NC_048577	36757747	36759180
NC_048577	36757780	36759180
NC_048577	36757828	36759180
NC_048577	36757831	36759180
NC_048577	36757834	36759180
NC_048577	36757840	36759177
NC_048577	36757840	36759180
NC_048577	36757858	36759180
NC_048577	36757861	36759180
NC_048577	36757903	36759180
NC_048577	36757912	36759177
NC_048577	36757912	36759180
NC_048577	36757936	36759180
NC_048577	36757936	36759180
NC_048577	36757969	36759177
NC_048577	36758050	36759180
NC_048577	36758053	36759180
NC_048577	36758056	36759180
NC_048577	36758065	36759177
NC_048577	36758065	36759180
NC_048577	36758089	36759180
NC_048577	36758158	36759180
NC_048577	36758419	36759180
NC_048577	36758461	36759180
NC_048577	36758473	36759177
NC_048577	36758482	36759180
NC_048577	36758488	36759177
NC_048577	36758497	36759180
NC_048577	36764388	36766052
NC_048577	36764406	36766052
NC_048577	36764418	36765632
NC_048577	36764484	36766055
NC_048577	36764553	36766049
NC_048577	36764565	36766049
NC_048577	36764568	36766052
NC_048577	36764568	36766052
NC_048577	36764580	36766052
NC_048577	36764601	36766076
NC_048577	36764604	36766049
NC_048577	36764604	36766052
NC_048577	36764652	36766052
NC_048577	36764700	36766052
NC_048577	36764703	36766052
NC_048577	36764706	36766052
NC_048577	36764712	36766049
NC_048577	36764712	36766052
NC_048577	36764730	36766052
NC_048577	36764733	36766052
NC_048577	36764775	36766052
NC_048577	36764784	36766049
NC_048577	36764784	36766052
NC_048577	36764808	36766052
NC_048577	36764808	36766052
NC_048577	36764841	36766049
NC_048577	36764922	36766052
NC_048577	36764925	36766052
NC_048577	36764928	36766052
NC_048577	36764937	36766049
NC_048577	36764937	36766052
NC_048577	36764961	36766052
NC_048577	36765018	36766052
NC_048577	36765030	36766052
NC_048577	36765291	36766052
NC_048577	36765333	36766052
NC_048577	36765345	36766049
NC_048577	36765354	36766052
NC_048577	36765360	36766049
NC_048577	36765369	36766052
NC_048577	36771282	36772946
NC_048577	36771300	36772946
NC_048577	36771312	36772946
NC_048577	36771378	36772949
NC_048577	36771447	36772943
NC_048577	36771459	36772943
NC_048577	36771462	36772946
NC_048577	36771471	36772946
NC_048577	36771474	36772946
NC_048577	36771495	36772970
NC_048577	36771498	36772943
NC_048577	36771498	36772946
NC_048577	36771546	36772946
NC_048577	36771594	36772946
NC_048577	36771597	36772946
NC_048577	36771600	36772946
NC_048577	36771606	36772943
NC_048577	36771606	36772946
NC_048577	36771624	36772946
NC_048577	36771669	36772946
NC_048577	36771678	36772943
NC_048577	36771678	36772946
NC_048577	36771702	36772943
NC_048577	36771702	36772946
NC_048577	36771735	36772943
NC_048577	36771816	36772946
NC_048577	36771819	36772946
NC_048577	36771822	36772946
NC_048577	36771831	36772943
NC_048577	36771831	36772946
NC_048577	36771843	36772946
NC_048577	36771855	36772946
NC_048577	36771912	36772946
NC_048577	36771924	36772946
NC_048577	36772185	36772946
NC_048577	36772227	36772946
NC_048577	36772239	36772943
NC_048577	36772248	36772946
NC_048577	36772254	36772943
NC_048577	36772263	36772946
NC_048577	36778342	36780006
NC_048577	36778360	36780006
NC_048577	36778372	36779586
NC_048577	36778438	36780009
NC_048577	36778507	36780003
NC_048577	36778519	36780003
NC_048577	36778522	36780006
NC_048577	36778522	36780006
NC_048577	36778534	36780006
NC_048577	36778555	36780030
NC_048577	36778558	36780003
NC_048577	36778558	36780006
NC_048577	36778573	36780006
NC_048577	36778606	36780006
NC_048577	36778654	36780006
NC_048577	36778657	36780006
NC_048577	36778660	36780006
NC_048577	36778666	36780003
NC_048577	36778666	36780006
NC_048577	36778684	36780006
NC_048577	36778687	36780006
NC_048577	36778729	36780006
NC_048577	36778738	36780003
NC_048577	36778738	36780006
NC_048577	36778762	36780006
NC_048577	36778762	36780006
NC_048577	36778795	36780003
NC_048577	36778876	36780006
NC_048577	36778879	36780006
NC_048577	36778882	36780006
NC_048577	36778891	36780003
NC_048577	36778891	36780006
NC_048577	36778915	36780006
NC_048577	36778984	36780006
NC_048577	36779245	36780006
NC_048577	36779287	36780006
NC_048577	36779299	36780003
NC_048577	36779308	36780006
NC_048577	36779314	36780003
NC_048577	36779323	36780006
NC_048577	36785223	36786887
NC_048577	36785241	36786887
NC_048577	36785253	36786467
NC_048577	36785355	36786890
NC_048577	36785388	36786884
NC_048577	36785400	36786884
NC_048577	36785403	36786887
NC_048577	36785403	36786887
NC_048577	36785415	36786887
NC_048577	36785436	36786884
NC_048577	36785436	36786911
NC_048577	36785439	36786887
NC_048577	36785454	36786887
NC_048577	36785487	36786887
NC_048577	36785535	36786887
NC_048577	36785538	36786887
NC_048577	36785538	36786887
NC_048577	36785541	36786887
NC_048577	36785547	36786884
NC_048577	36785547	36786887
NC_048577	36785565	36786887
NC_048577	36785568	36786887
NC_048577	36785610	36786887
NC_048577	36785619	36786887
NC_048577	36785643	36786887
NC_048577	36785643	36786887
NC_048577	36785676	36786884
NC_048577	36785757	36786887
NC_048577	36785760	36786887
NC_048577	36785763	36786887
NC_048577	36785772	36786884
NC_048577	36785772	36786887
NC_048577	36785796	36786887
NC_048577	36785865	36786887
NC_048577	36786126	36786887
NC_048577	36786168	36786887
NC_048577	36786180	36786884
NC_048577	36786189	36786887
NC_048577	36786195	36786884
NC_048577	36786204	36786887
NC_048577	36792317	36793981
NC_048577	36792335	36793981
NC_048577	36792347	36793561
NC_048577	36792413	36793984
NC_048577	36792482	36793978
NC_048577	36792494	36793978
NC_048577	36792497	36793981
NC_048577	36792497	36793981
NC_048577	36792509	36793981
NC_048577	36792530	36794005
NC_048577	36792533	36793978
NC_048577	36792533	36793981
NC_048577	36792581	36793981
NC_048577	36792629	36793981
NC_048577	36792632	36793981
NC_048577	36792635	36793981
NC_048577	36792641	36793978
NC_048577	36792641	36793981
NC_048577	36792659	36793981
NC_048577	36792662	36793981
NC_048577	36792704	36793981
NC_048577	36792713	36793978
NC_048577	36792713	36793981
NC_048577	36792737	36793981
NC_048577	36792737	36793981
NC_048577	36792770	36793978
NC_048577	36792851	36793981
NC_048577	36792854	36793981
NC_048577	36792857	36793981
NC_048577	36792866	36793978
NC_048577	36792866	36793981
NC_048577	36792890	36793981
NC_048577	36792947	36793981
NC_048577	36792959	36793981
NC_048577	36793220	36793981
NC_048577	36793262	36793981
NC_048577	36793274	36793978
NC_048577	36793283	36793981
NC_048577	36793289	36793978
NC_048577	36793298	36793981
NC_048577	36799211	36800875
NC_048577	36799229	36800875
NC_048577	36799241	36800875
NC_048577	36799307	36800878
NC_048577	36799376	36800872
NC_048577	36799388	36800872
NC_048577	36799391	36800875
NC_048577	36799400	36800875
NC_048577	36799403	36800875
NC_048577	36799424	36800899
NC_048577	36799427	36800872
NC_048577	36799427	36800875
NC_048577	36799475	36800875
NC_048577	36799523	36800875
NC_048577	36799526	36800875
NC_048577	36799529	36800875
NC_048577	36799535	36800872
NC_048577	36799535	36800875
NC_048577	36799553	36800875
NC_048577	36799598	36800875
NC_048577	36799607	36800872
NC_048577	36799607	36800875
NC_048577	36799631	36800872
NC_048577	36799631	36800875
NC_048577	36799664	36800872
NC_048577	36799745	36800875
NC_048577	36799748	36800875
NC_048577	36799751	36800875
NC_048577	36799760	36800872
NC_048577	36799760	36800875
NC_048577	36799772	36800875
NC_048577	36799784	36800875
NC_048577	36799841	36800875
NC_048577	36799853	36800875
NC_048577	36800114	36800875
NC_048577	36800156	36800875
NC_048577	36800168	36800872
NC_048577	36800177	36800875
NC_048577	36800183	36800872
NC_048577	36800192	36800875
NC_048577	36806630	36807916
NC_048577	36806633	36807913
NC_048577	36806636	36807916
NC_048577	36806636	36807916
NC_048577	36806639	36807916
NC_048577	36806645	36807916
NC_048577	36806648	36807544
NC_048577	36806648	36807913
NC_048577	36806648	36807913
NC_048577	36806648	36807913
NC_048577	36806648	36807916
NC_048577	36806648	36807916
NC_048577	36806651	36807913
NC_048577	36806651	36807916
NC_048577	36806654	36807916
NC_048577	36806654	36807940
NC_048577	36806660	36807916
NC_048577	36806672	36807916
NC_048577	36806672	36807916
NC_048577	36806672	36807916
NC_048577	36806672	36807916
NC_048577	36806705	36807913
NC_048577	36806732	36807913
NC_048577	36806765	36807919
NC_048577	36806789	36807916
NC_048577	36806792	36807916
NC_048577	36806801	36807913
NC_048577	36806801	36807916
NC_048577	36806813	36807916
NC_048577	36806813	36807916
NC_048577	36806825	36807913
NC_048577	36806870	36807913
NC_048577	36806894	36807916
NC_048577	36806903	36807916
NC_048577	36807155	36807916
NC_048577	36807197	36807916
NC_048577	36807209	36807913
NC_048577	36807218	36807916
NC_048577	36807224	36807913
NC_048577	36807233	36807916
NC_048577	36811902	36813566
NC_048577	36811920	36813566
NC_048577	36811932	36813146
NC_048577	36812025	36813566
NC_048577	36812034	36813569
NC_048577	36812067	36813563
NC_048577	36812079	36813563
NC_048577	36812082	36813566
NC_048577	36812094	36813566
NC_048577	36812115	36813563
NC_048577	36812115	36813590
NC_048577	36812118	36813566
NC_048577	36812166	36813566
NC_048577	36812214	36813566
NC_048577	36812217	36813566
NC_048577	36812217	36813566
NC_048577	36812220	36813566
NC_048577	36812226	36813563
NC_048577	36812226	36813566
NC_048577	36812244	36813566
NC_048577	36812298	36813563
NC_048577	36812298	36813566
NC_048577	36812298	36813566
NC_048577	36812322	36813257
NC_048577	36812322	36813566
NC_048577	36812355	36813563
NC_048577	36812436	36813566
NC_048577	36812439	36813566
NC_048577	36812442	36813566
NC_048577	36812451	36813563
NC_048577	36812451	36813566
NC_048577	36812475	36813566
NC_048577	36812532	36813566
NC_048577	36812544	36813566
NC_048577	36812805	36813566
NC_048577	36812847	36813566
NC_048577	36812859	36813563
NC_048577	36812868	36813566
NC_048577	36812874	36813563
NC_048577	36812883	36813566
NC_048577	36818776	36820440
NC_048577	36818794	36820440
NC_048577	36818872	36820443
NC_048577	36818899	36820440
NC_048577	36818941	36820437
NC_048577	36818953	36820437
NC_048577	36818956	36820440
NC_048577	36818956	36820440
NC_048577	36818968	36820440
NC_048577	36818989	36820464
NC_048577	36818992	36820437
NC_048577	36818992	36820440
NC_048577	36818998	36820020
NC_048577	36819040	36820440
NC_048577	36819088	36820440
NC_048577	36819091	36820440
NC_048577	36819094	36820440
NC_048577	36819100	36820437
NC_048577	36819100	36820440
NC_048577	36819118	36820440
NC_048577	36819163	36820440
NC_048577	36819172	36820437
NC_048577	36819172	36820440
NC_048577	36819196	36820440
NC_048577	36819196	36820440
NC_048577	36819229	36820437
NC_048577	36819310	36820440
NC_048577	36819313	36820440
NC_048577	36819316	36820440
NC_048577	36819325	36820437
NC_048577	36819325	36820440
NC_048577	36819349	36820440
NC_048577	36819406	36820440
NC_048577	36819418	36820440
NC_048577	36819679	36820440
NC_048577	36819721	36820440
NC_048577	36819733	36820437
NC_048577	36819742	36820440
NC_048577	36819748	36820437
NC_048577	36819757	36820440
NC_048577	36825638	36827308
NC_048577	36825656	36827308
NC_048577	36825668	36826882
NC_048577	36825770	36827308
NC_048577	36825803	36827299
NC_048577	36825815	36827299
NC_048577	36825818	36827302
NC_048577	36825818	36827302
NC_048577	36825830	36827302
NC_048577	36825851	36827326
NC_048577	36825854	36827308
NC_048577	36825854	36827308
NC_048577	36825869	36827302
NC_048577	36825902	36827308
NC_048577	36825950	36827302
NC_048577	36825953	36827302
NC_048577	36825956	36827308
NC_048577	36825962	36827302
NC_048577	36825962	36827308
NC_048577	36825980	36827302
NC_048577	36825983	36827308
NC_048577	36826025	36827308
NC_048577	36826034	36827299
NC_048577	36826034	36827302
NC_048577	36826058	36827302
NC_048577	36826058	36827302
NC_048577	36826091	36827299
NC_048577	36826172	36827302
NC_048577	36826175	36827302
NC_048577	36826178	36827302
NC_048577	36826187	36827299
NC_048577	36826187	36827302
NC_048577	36826211	36827302
NC_048577	36826280	36827308
NC_048577	36826541	36827302
NC_048577	36826583	36827302
NC_048577	36826595	36827299
NC_048577	36826604	36827302
NC_048577	36826610	36827299
NC_048577	36826619	36827302
NC_048580	72537546	72538415
NC_048580	72537546	72538712
NC_048580	72537633	72538454
NC_048581	11322857	11323447
NC_048581	11322992	11323447
NC_048581	11430025	11430480
NC_048581	11430025	11430480
NC_048581	11469414	11469986
NC_048581	11469444	11469986
NC_048581	11526438	11527037
NC_048581	11526495	11527037
NC_048581	11534084	11534539
NC_048581	11534084	11534539
NC_048581	11544438	11544983
NC_048581	11544438	11544983
NC_048581	11568311	11568874
NC_048581	11568311	11568874
NC_048582	19325652	19325906
NC_048584	9459381	9459716
NC_048584	9459381	9459716
NC_048586	50849698	50850219
NC_048591	46896541	46897062
NC_048593	11242113	11242427
NC_048593	11242374	11242655
NC_048593	11242602	11242883
NC_048593	11242830	11243090
NC_048605	10001824	10003314
NC_048605	10001842	10003167
NC_048605	10001842	10003200
NC_048605	10001842	10003353
NC_048605	10001845	10002534
NC_048605	10001845	10002549
NC_048605	10001845	10002663
NC_048605	10001845	10002957
NC_048605	10001845	10003119
NC_048605	10001845	10003191
NC_048605	10001845	10003200
NC_048605	10001845	10003200
NC_048605	10001845	10003233
NC_048605	10001845	10003290
NC_048605	10001845	10003323
NC_048605	10001845	10003335
NC_048605	10001845	10003347
NC_048605	10001845	10003620
NC_048605	10001848	10003203
NC_048605	10001848	10003215
NC_048605	10001848	10003329
NC_048605	10001848	10003386
NC_048605	90203117	90203497
NC_048605	90203120	90203497
NC_048605	90203123	90203458
NC_048605	90203126	90203569
NC_048605	90229928	90230368
NC_048605	90229952	90230467
NC_048605	90229967	90230338
NC_048605	90229982	90230365
NC_048605	90229985	90230365
NC_048605	90229994	90230377
NC_048605	90229994	90230437
NC_048605	90229994	90230437
NC_048608	60177108	60177569
NC_048608	60177213	60177575
NC_048609	2800072	2800452
NC_048609	2800138	2800455
NC_048609	16875560	16875760
NC_048609	35558077	35558313
NC_048609	35558077	35558352
NC_048609	35583170	35583469
NC_048610	55160694	55160837
NC_048610	92828572	92828832
NC_048611	87888880	87889524
NC_048614	1366739	1367305
NC_048614	1366739	1367305
NC_048614	1383166	1383720
NC_048614	1383166	1383720
NC_048614	1465640	1466206
NC_048614	1465640	1466206
NC_048614	1505511	1506065
NC_048614	1505511	1506065
NC_048614	1513007	1513489
NC_048614	1513007	1513489
NC_048614	1551875	1552441
NC_048614	1551875	1552441
NC_048616	1620188	1620448
NC_048616	6528567	6529019
NC_048616	6528579	6529019
NC_048619	2929136	2929393
NC_048619	2929340	2929621
NC_048619	2929568	2929849
NC_048619	2929796	2930077
NC_048619	2930024	2930278
NC_048621	97555	97809
NC_048621	97756	98037
NC_048621	97984	98265
NC_048621	98212	98493
NC_048621	98440	98697
NC_048621	35293121	35294143
NC_048621	35293121	35294470
NC_048621	35293121	35294470
NC_048621	35293121	35294473
NC_048621	35293124	35294056
NC_048621	35293124	35294470
NC_048621	35293124	35294470
NC_048621	35293124	35294473
NC_048621	35293124	35294473
NC_048621	35293124	35294473
NC_048621	35293124	35294473
NC_048621	35293124	35294473
NC_048621	35293133	35294470
NC_048621	35293145	35294050
NC_048621	35293145	35294137
NC_048621	35293145	35294470
NC_048621	35293145	35294470
NC_048621	35293145	35294470
NC_048621	35293145	35294470
NC_048621	35293145	35294473
NC_048621	35293145	35294473
NC_048621	35293148	35294476
NC_048621	35293253	35294470
NC_048621	35293349	35294470
NC_048621	35293349	35294473
NC_048621	35293349	35294482
NC_048621	35293373	35294470
NC_048621	35293451	35294062
NC_048621	35293649	35294137
NC_048621	35293745	35294473
NC_048621	35293751	35294470
NC_048621	35295906	35297630
NC_048621	35295993	35297630
NC_048621	35296224	35297624
NC_048621	35296233	35297621
NC_048621	35296236	35297621
NC_048621	35296242	35297630
NC_048621	35296245	35297630
NC_048621	35296251	35297630
NC_048621	35296254	35297621
NC_048621	35296254	35297624
NC_048621	35296263	35297624
NC_048621	35296272	35297624
NC_048621	35296272	35297630
NC_048621	35296272	35297630
NC_048621	35296278	35297630
NC_048621	35296299	35297630
NC_048621	35296299	35297630
NC_048621	35296302	35297627
NC_048621	35296374	35297624
NC_048621	35296374	35297624
NC_048621	35296374	35297630
NC_048621	35296482	35297621
NC_048621	35296503	35297621
NC_048621	35296503	35297624
NC_048621	35296527	35297630
NC_048621	35296596	35297630
NC_048621	35296731	35297630
NC_048621	35296899	35297624
NC_048621	35296905	35297624
NC_048621	35296905	35297624
NC_048621	35296926	35297621
NC_048893	91920080	91920391
NC_048893	91932404	91932703
NC_048893	91944962	91945252
NC_048893	91944962	91945294
NC_048897	47039574	47041226
NC_048897	47039685	47041223
NC_048897	47039736	47041229
NC_048897	47039748	47041226
NC_048897	47039757	47041223
NC_048897	47039769	47041223
NC_048897	47039781	47041226
NC_048897	47039781	47041229
NC_048897	47039856	47041223
NC_048897	47039871	47041226
NC_048897	47039871	47041229
NC_048897	47039871	47041229
NC_048897	47039904	47041229
NC_048897	47039952	47041226
NC_048897	47039976	47041226
NC_048897	47040114	47041226
NC_048897	47040207	47041226
NC_048897	47040408	47041226
NC_048897	47040507	47041226
NC_048897	47040528	47041226
NC_048897	47040537	47041226
NC_048897	47040537	47041226
NC_048900	11179026	11179649
NC_048903	20124645	20124791
NC_049169	89625640	89625981
NC_049169	89625691	89625981
NC_049169	89638732	89639052
NC_049169	89638762	89638971
NC_049169	89650876	89651175
NC_049170	648268	648894
NC_049170	648328	648894
NC_049170	652344	652916
NC_049170	652362	652916
NC_049173	7926730	7928055
NC_049173	7926730	7928088
NC_049173	7926730	7928241
NC_049173	7926733	7927422
NC_049173	7926733	7927422
NC_049173	7926733	7927431
NC_049173	7926733	7927452
NC_049173	7926733	7927551
NC_049173	7926733	7927752
NC_049173	7926733	7927845
NC_049173	7926733	7927983
NC_049173	7926733	7928016
NC_049173	7926733	7928085
NC_049173	7926733	7928088
NC_049173	7926733	7928088
NC_049173	7926733	7928172
NC_049173	7926733	7928178
NC_049173	7926733	7928211
NC_049173	7926733	7928223
NC_049173	7926733	7928385
NC_049173	7926736	7928085
NC_049173	7926736	7928103
NC_049173	7926736	7928202
NC_049173	7926736	7928274
NC_049173	7927162	7928103
NC_049174	30550223	30550621
NC_049176	11444334	11444957
NC_049179	7820448	7820675
NC_049180	1163016	1163162
NC_049188	7877897	7878151
NC_049188	7878098	7878379
NC_049188	7878326	7878607
NC_049188	7878554	7878835
NC_049188	7878782	7879063
NC_049188	7879010	7879279
NC_049201	36646655	36646813
NC_049201	73870451	73870597
NC_049202	30507430	30507576
NC_049202	32235671	32235817
NC_049202	76495855	76495977
NC_049204	2828065	2828289
NC_049204	30180247	30180807
NC_049204	40885499	40885645
NC_049205	20027550	20027693
NC_049205	26052494	26052622
NC_049205	26187496	26187756
NC_049205	26197632	26197892
NC_049205	26207765	26208025
NC_049205	28053556	28053702
NC_049205	33937457	33937717
NC_049205	40219863	40219970
NC_049206	36103279	36103539
NC_049207	1447896	1448042
NC_049207	31316400	31316537
NC_049208	55025107	55025337
NC_049209	35978383	35978529
NC_049209	36191966	36192109
NC_049209	38457321	38457455
NC_049209	41301979	41302200
NC_049209	42996102	42996356
NC_049209	42996303	42996584
NC_049209	42996531	42996812
NC_049209	42996759	42997040
NC_049209	42996987	42997268
NC_049209	42997215	42997496
NC_049209	42997443	42997724
NC_049209	42997671	42997952
NC_049209	42997899	42998180
NC_049209	42998127	42998408
NC_049209	42998355	42998636
NC_049209	42998583	42998843
NC_049209	54924855	54925259
NC_049209	54924858	54925289
NC_049209	54924861	54925304
NC_049209	54924900	54925313
NC_049209	54924903	54925301
NC_049209	54924903	54925301
NC_049209	54924903	54925301
NC_049209	54924903	54925316
NC_049209	54924903	54925316
NC_049209	54924927	54925271
NC_049210	24779412	24779672
NC_049211	39834206	39835780
NC_049211	39834212	39835786
NC_049211	39834218	39835777
NC_049211	39834245	39835777
NC_049211	39834284	39835780
NC_049211	39834293	39835777
NC_049211	39834329	39835804
NC_049211	39834380	39835780
NC_049211	39834416	39835351
NC_049211	39834416	39835777
NC_049211	39834428	39835777
NC_049211	39834428	39835777
NC_049211	39834431	39835786
NC_049211	39834431	39835786
NC_049211	39834431	39835786
NC_049211	39834434	39835780
NC_049211	39834440	39835777
NC_049211	39834440	39835786
NC_049211	39834458	39835786
NC_049211	39834497	39835780
NC_049211	39834503	39835786
NC_049211	39834512	39835786
NC_049211	39834536	39835405
NC_049211	39834536	39835786
NC_049211	39834536	39835786
NC_049211	39834623	39835786
NC_049211	39834689	39835786
NC_049211	39834746	39835786
NC_049211	39835019	39835780
NC_049211	39835019	39835786
NC_049211	39835049	39835780
NC_049211	39835088	39835786
NC_049212	177652	177798
NC_049212	257792	257938
NC_049212	26449314	26449457
NC_049212	32331838	32331981
NC_049212	32345699	32345842
NC_049212	32359747	32359890
NC_049213	11005261	11007030
NC_049213	11005366	11007030
NC_049213	11005450	11007036
NC_049213	11005528	11007036
NC_049213	11005546	11007030
NC_049213	11005567	11007027
NC_049213	11005579	11007054
NC_049213	11005582	11007027
NC_049213	11005654	11006658
NC_049213	11005675	11007036
NC_049213	11005681	11007027
NC_049213	11005681	11007036
NC_049213	11005681	11007036
NC_049213	11005681	11007036
NC_049213	11005684	11007030
NC_049213	11005684	11007030
NC_049213	11005690	11007027
NC_049213	11005690	11007036
NC_049213	11005708	11007036
NC_049213	11005753	11007036
NC_049213	11005786	11006721
NC_049213	11005786	11007036
NC_049213	11005915	11007036
NC_049213	11005939	11007036
NC_049213	11006278	11007030
NC_049213	11006338	11007036
NC_049213	11011019	11012788
NC_049213	11011124	11012788
NC_049213	11011208	11012794
NC_049213	11011304	11012788
NC_049213	11011313	11012794
NC_049213	11011325	11012785
NC_049213	11011337	11012812
NC_049213	11011340	11012785
NC_049213	11011412	11012416
NC_049213	11011433	11012794
NC_049213	11011439	11012785
NC_049213	11011439	11012794
NC_049213	11011439	11012794
NC_049213	11011442	11012788
NC_049213	11011442	11012788
NC_049213	11011448	11012785
NC_049213	11011448	11012794
NC_049213	11011466	11012794
NC_049213	11011511	11012794
NC_049213	11011520	11012794
NC_049213	11011544	11012794
NC_049213	11011544	11012794
NC_049213	11011673	11012794
NC_049213	11011697	11012794
NC_049213	11012036	11012788
NC_049213	11012096	11012794
NC_049214	13999265	13999519
NC_049214	13999466	13999747
NC_049214	13999694	13999975
NC_049214	13999922	14000203
NC_049214	14000150	14000431
NC_049214	14000378	14000659
NC_049214	14000606	14000860
NC_049215	414127	414273
NC_049215	22444197	22444586
NC_049215	22444200	22444586
NC_049215	22444230	22444580
NC_049215	22444230	22444580
NC_049216	3433348	3433494
NC_049216	9571636	9571785
NC_049216	35239644	35239781
NC_049217	19418811	19419404
NC_049217	25498012	25498461
NC_049218	31518978	31519079
NC_049535	33534483	33535958
NC_049535	33534501	33535205
NC_049535	33534501	33535223
NC_049535	33534501	33535541
NC_049535	33534501	33535598
NC_049535	33534501	33535664
NC_049535	33534501	33535751
NC_049535	33534501	33535751
NC_049535	33534501	33535751
NC_049535	33534501	33535775
NC_049535	33534501	33535829
NC_049535	33534501	33535847
NC_049535	33534501	33535856
NC_049535	33534501	33535856
NC_049535	33534501	33535856
NC_049535	33534501	33535856
NC_049535	33534507	33535238
NC_049535	33534507	33535529
NC_049535	33534507	33535664
NC_049535	33534507	33535775
NC_049535	33534507	33535805
NC_049535	33534507	33535826
NC_049535	33534507	33535952
NC_049535	33534507	33535955
NC_049535	33534507	33535979
NC_049535	33534507	33536075
NC_049535	33534507	33536171
NC_049535	33534507	33536273
NC_049535	33534510	33535652
NC_049535	33534510	33535847
NC_049535	33534510	33535856
NC_049535	33534510	33535859
NC_049535	33534510	33535859
NC_049535	33534510	33535955
NC_049535	33534510	33535970
NC_049535	33534510	33535985
NC_049535	33534510	33535994
NC_049535	33534510	33536042
NC_049535	33992934	33993440
NC_049535	33992982	33993446
NC_049535	33992982	33994112
NC_049535	33993018	33994007
NC_049535	33993051	33994259
NC_049535	33993069	33994007
NC_049535	33993069	33994271
NC_049535	33993075	33994193
NC_049535	33993078	33993467
NC_049535	33993090	33993809
NC_049535	33993090	33994007
NC_049535	33993090	33994007
NC_049535	33993090	33994103
NC_049535	33993090	33994112
NC_049535	33993090	33994130
NC_049535	33993090	33994202
NC_049535	33993096	33994082
NC_049535	33993096	33994139
NC_049535	33993096	33994211
NC_049535	33993096	33994211
NC_049535	33993099	33993785
NC_049535	33993105	33994115
NC_049535	33993111	33993467
NC_049535	33993132	33993854
NC_049535	33993135	33993920
NC_049535	33993135	33994007
NC_049535	33993138	33994214
NC_049535	33993150	33993920
NC_049535	33993156	33994082
NC_049535	33993156	33994235
NC_049535	33993171	33993893
NC_049535	33993171	33994214
NC_049535	33993177	33994103
NC_049535	33993177	33994238
NC_049535	33993192	33994517
NC_049535	34718203	34719489
NC_049535	34718221	34719498
NC_049535	34718224	34719492
NC_049535	34718227	34719099
NC_049535	34718233	34719489
NC_049535	34718233	34719498
NC_049535	34718236	34719516
NC_049535	34718242	34719489
NC_049535	34718248	34719204
NC_049535	34718248	34719498
NC_049535	34718248	34719498
NC_049535	34718248	34719498
NC_049535	34718248	34719498
NC_049535	34718248	34719498
NC_049535	34718248	34719498
NC_049535	34718281	34719489
NC_049535	34718320	34719498
NC_049535	34718335	34719105
NC_049535	34718335	34719120
NC_049535	34718335	34719120
NC_049535	34718335	34719492
NC_049535	34718341	34719492
NC_049535	34718362	34719498
NC_049535	34718371	34719489
NC_049535	34718377	34719489
NC_049535	34718377	34719489
NC_049535	34718386	34719492
NC_049535	34718401	34719498
NC_049535	34718446	34719489
NC_049535	34718458	34719498
NC_049535	34718467	34719489
NC_049535	34718470	34719213
NC_049535	34718740	34719492
NC_049535	34718773	34719492
NC_049535	34718788	34719498
NC_049535	34718800	34719498
NC_049535	34718800	34719498
NC_049535	35711135	35712415
NC_049535	35711153	35711851
NC_049535	35711153	35711863
NC_049535	35711153	35711866
NC_049535	35711153	35712172
NC_049535	35711153	35712193
NC_049535	35711153	35712250
NC_049535	35711153	35712403
NC_049535	35711153	35712403
NC_049535	35711153	35712403
NC_049535	35711153	35712403
NC_049535	35711153	35712403
NC_049535	35711153	35712403
NC_049535	35711153	35712403
NC_049535	35711153	35712403
NC_049535	35711153	35712427
NC_049535	35711153	35712442
NC_049535	35711159	35711878
NC_049535	35711159	35712181
NC_049535	35711159	35712265
NC_049535	35711159	35712310
NC_049535	35711159	35712424
NC_049535	35711159	35712427
NC_049535	35711159	35712430
NC_049535	35711159	35712442
NC_049535	35711162	35711875
NC_049535	35711162	35712184
NC_049535	35711162	35712205
NC_049535	35711162	35712274
NC_049535	35711162	35712274
NC_049535	35711162	35712370
NC_049535	35711162	35712403
NC_049535	35711162	35712409
NC_049535	35711162	35712475
NC_049535	35711531	35712310
NC_049535	35711534	35712427
NC_049535	35711546	35712310
NC_049535	35711588	35712430
NC_049535	35719382	35719966
NC_049535	35719520	35719966
NC_049535	35719520	35719975
NC_049535	35719520	35720002
NC_049535	35719538	35720245
NC_049535	35719547	35719975
NC_049535	35719562	35720185
NC_049535	35719589	35719999
NC_049535	35719598	35719987
NC_049535	35719610	35719978
NC_049535	35719610	35719978
NC_049535	35719610	35719996
NC_049535	35719610	35720050
NC_049535	35719610	35720068
NC_049535	35719616	35719966
NC_049535	35719616	35720035
NC_049535	35719616	35720035
NC_049535	35719625	35719966
NC_049535	35719631	35719999
NC_049535	35719652	35720050
NC_049535	35719655	35719966
NC_049535	35719655	35720044
NC_049535	35719658	35720026
NC_049535	35719670	35719975
NC_049535	35719676	35719960
NC_049535	35719676	35719975
NC_049535	35719676	35719996
NC_049535	35719676	35719996
NC_049535	35719691	35719966
NC_049535	35719691	35719984
NC_049535	35719691	35719999
NC_049535	35719694	35720083
NC_049535	35719697	35719996
NC_049535	35719697	35720086
NC_049535	35719703	35720044
NC_049535	35735483	35736958
NC_049535	35735501	35736199
NC_049535	35735501	35736211
NC_049535	35735501	35736214
NC_049535	35735501	35736520
NC_049535	35735501	35736598
NC_049535	35735501	35736751
NC_049535	35735501	35736751
NC_049535	35735501	35736751
NC_049535	35735501	35736751
NC_049535	35735501	35736751
NC_049535	35735501	35736775
NC_049535	35735501	35736847
NC_049535	35735501	35736856
NC_049535	35735501	35736856
NC_049535	35735501	35736940
NC_049535	35735501	35736946
NC_049535	35735507	35736226
NC_049535	35735507	35736529
NC_049535	35735507	35736826
NC_049535	35735507	35736955
NC_049535	35735507	35736955
NC_049535	35735507	35736982
NC_049535	35735507	35737075
NC_049535	35735507	35737075
NC_049535	35735510	35736718
NC_049535	35735510	35736847
NC_049535	35735510	35736856
NC_049535	35735510	35736859
NC_049535	35735510	35736937
NC_049535	35735510	35736955
NC_049535	35735510	35736979
NC_049535	35735510	35737015
NC_049535	35735510	35737042
NC_049535	35735879	35736658
NC_049535	35735894	35736664
NC_049535	35735927	35736883
NC_049535	35735936	35737306
NC_049538	273594	274028
NC_049539	26805678	26806106
NC_049540	3659205	3659429
NC_049540	3659205	3659429
NC_049540	3659531	3659602
NC_049540	3659531	3659707
NC_049540	3687636	3687806
NC_049540	3687636	3687806
NC_049540	3687902	3687973
NC_049540	3687902	3687973
NC_049540	3955098	3955151
NC_049540	3955098	3955151
NC_049540	3955237	3955455
NC_049540	3955237	3955455
NC_049540	4057886	4058068
NC_049540	4057886	4058071
NC_049540	4062684	4062839
NC_049540	4076405	4076587
NC_049540	4076405	4076587
NC_049540	4090274	4090456
NC_049540	4090274	4090456
NC_049540	4111852	4112034
NC_049540	4111852	4112034
NC_049540	23232786	23233007
NC_049543	8935704	8935925
NC_049544	13997624	13998052
NC_049545	22030580	22030831
NC_049545	22030616	22030834
NC_049546	274604	274747
NC_049551	168511	168834
NC_049551	17677686	17677955
NC_049551	17677902	17678183
NC_049551	17678130	17678390
NC_049552	9413912	9414340
NC_049552	10402547	10402693
NC_049554	8126737	8127174
NC_049555	1270990	1271418
NC_049555	1480820	1481248
NC_049556	612875	613303
NC_049556	11466079	11466456
NC_049557	4667966	4668610
NC_049557	4674034	4674531
NC_049559	3744201	3744746
NC_049559	10608710	10609033
NC_049559	10608746	10608964
NC_049559	10621403	10621726
NC_049559	10621439	10621657
NC_050068	2940245	2940637
NC_050068	3515746	3516264
NC_050068	3700039	3700500
NC_050068	6202354	6202815
NC_050068	7702008	7702424
NC_050068	32101885	32102136
NC_050068	33154914	33155375
NC_050068	38172836	38173297
NC_050068	95554299	95554805
NC_050068	112364726	112365160
NC_050068	122184160	122184546
NC_050068	122350813	122351226
NC_050068	154801583	154802053
NC_050068	191716551	191716880
NC_050068	191716629	191716880
NC_050068	191776484	191776717
NC_050068	191776514	191776717
NC_050068	191804788	191805063
NC_050068	191804854	191805063
NC_050068	198676867	198677370
NC_050068	204079384	204079758
NC_050068	212679209	212679616
NC_050068	227050260	227050616
NC_050068	318311108	318311482
NC_050068	341415533	341415730
NC_050068	352147001	352147465
NC_050068	352786832	352787335
NC_050068	353060504	353060971
NC_050068	353160671	353161156
NC_050068	353207493	353207999
NC_050068	354410889	354411323
NC_050069	1193416	1193922
NC_050069	1674526	1674858
NC_050069	22655693	22656196
NC_050069	86913269	86913661
NC_050069	91047772	91048233
NC_050069	94320535	94321002
NC_050069	125246800	125247261
NC_050069	131328465	131328899
NC_050069	137892587	137892958
NC_050069	139316368	139316742
NC_050069	163688613	163688975
NC_050069	191279618	191280079
NC_050069	202112943	202113374
NC_050069	211443144	211443605
NC_050069	230180756	230181214
NC_050069	261332007	261332510
NC_050069	270130882	270131373
NC_050069	271682585	271683091
NC_050069	272346801	272347277
NC_050070	1283393	1283785
NC_050070	1376723	1377187
NC_050070	25224775	25225149
NC_050070	58937383	58937748
NC_050070	79395907	79396365
NC_050070	80768853	80769227
NC_050070	100243633	100244067
NC_050070	123339854	123340228
NC_050070	127498574	127499035
NC_050070	181282520	181282912
NC_050070	187387735	187388235
NC_050070	189653756	189654256
NC_050071	39297218	39297415
NC_050071	73729766	73729963
NC_050071	91745329	91745751
NC_050072	286412	286897
NC_050072	854441	854806
NC_050072	1297221	1297685
NC_050072	1327026	1327532
NC_050072	1770899	1771405
NC_050072	3027898	3028404
NC_050072	20192846	20193340
NC_050072	50614066	50614572
NC_050072	56092801	56093304
NC_050072	58405113	58405493
NC_050072	71487158	71487499
NC_050072	88930982	88931443
NC_050072	130395843	130396307
NC_050073	113681335	113682957
NC_050073	113681449	113682954
NC_050073	113681449	113682960
NC_050073	113681452	113682954
NC_050073	113681473	113682954
NC_050073	113681488	113682954
NC_050073	113681512	113682957
NC_050073	113681518	113682957
NC_050073	113681587	113682954
NC_050073	113681602	113682960
NC_050073	113681602	113682960
NC_050073	113681605	113682957
NC_050073	113681635	113682954
NC_050073	113681635	113682960
NC_050073	113681674	113682957
NC_050073	113681740	113682954
NC_050073	113681836	113682957
NC_050073	113682139	113682957
NC_050073	113682199	113682960
NC_050073	113682232	113682957
NC_050073	113682235	113682957
NC_050073	113682259	113682957
NC_050073	113682268	113682954
NC_050075	1248251	1248739
NC_050075	8711670	8712044
NC_050075	39512512	39512976
NC_050075	40823910	40824347
NC_050075	42331807	42332247
NC_050075	43830941	43831402
NC_050075	52630626	52631036
NC_050075	58053311	58053745
NC_050075	67349001	67349375
NC_050075	86024508	86025140
NC_050075	86024706	86024897
NC_050075	90040661	90041035
NC_050075	98302814	98303317
NC_050077	1452401	1452907
NC_050077	30377223	30377684
NC_050077	40466416	40466841
NC_050077	40498784	40499245
NC_050077	50900254	50900628
NC_050077	59904964	59905425
NC_050077	66077500	66077877
NC_050077	85571227	85571664
NC_050078	674698	675204
NC_050078	732431	732934
NC_050078	836333	836740
NC_050078	991632	992135
NC_050078	2847307	2847813
NC_050078	13675796	13676356
NC_050078	13675817	13676323
NC_050078	13675925	13676314
NC_050078	13675925	13676314
NC_050078	13675940	13676314
NC_050078	13675973	13676335
NC_050078	13675976	13676317
NC_050078	13675982	13676317
NC_050078	13675988	13676323
NC_050078	13675988	13676323
NC_050078	13723808	13724356
NC_050078	13723817	13724398
NC_050078	13723904	13724356
NC_050078	13723952	13724500
NC_050078	13724018	13724359
NC_050078	13724024	13724359
NC_050078	13724027	13724356
NC_050078	13724030	13724365
NC_050078	13724030	13724365
NC_050078	16337938	16338324
NC_050078	30449423	30450103
NC_050079	30030135	30030575
NC_050079	41385791	41385937
NC_050079	43596366	43596842
NC_050081	29291753	29292649
NC_050081	29730083	29730826
NC_050081	30047173	30048213
NC_050081	30217661	30218662
NC_050081	35004436	35004939
NC_050081	36932927	36933823
NC_050081	36959314	36960210
NC_050081	36977793	36978773
NC_050081	39168142	39168645
NC_050082	23439823	23440089
NC_050082	23440036	23440317
NC_050082	23440264	23440518
NC_050084	3549046	3549300
NC_050084	3549247	3549528
NC_050084	3549475	3549756
NC_050084	3549703	3549984
NC_050084	3549931	3550212
NC_050084	3550159	3550413
NC_050085	2187396	2187857
NC_050085	2958142	2958627
NC_050085	4354465	4354968
NC_050085	4575982	4576449
NC_050087	4024240	4024650
NC_050087	4024877	4024969
NC_050090	6163765	6164211
NC_050090	9288814	9289275
NC_050090	12585920	12586387
NC_050090	12608752	12609258
NC_050090	14129678	14130181
NC_050090	14951020	14951475
NC_050091	718810	719244
NC_050091	5794813	5796138
NC_050091	5794816	5795844
NC_050091	5794816	5796147
NC_050091	5794816	5796234
NC_050091	5794816	5796282
NC_050091	5794816	5796447
NC_050091	5794816	5796453
NC_050091	5794819	5795526
NC_050091	5794819	5795526
NC_050091	5794819	5795913
NC_050091	5794819	5796066
NC_050091	5794819	5796156
NC_050091	5794819	5796177
NC_050091	5794819	5796180
NC_050091	5794819	5796240
NC_050091	5794819	5796267
NC_050091	11976137	11976598
NC_050091	12002786	12003292
NC_050091	12169719	12170225
NC_050091	12833620	12834168
NC_050091	12833620	12834171
NC_050091	12833620	12834219
NC_050092	6296899	6297312
NC_050092	6297004	6297201
NC_050092	6297004	6297243
NC_050094	1591057	1591560
NC_050094	2672201	2672668
NC_050094	3692497	3692967
NC_050108	18373650	18373919
NC_050111	993086	993334
NC_050111	993086	993337
NC_050111	993086	993337
NC_050111	993086	993340
NC_050111	993086	993340
NC_050111	993086	993343
NC_050111	993086	993343
NC_050111	993224	993340
NC_050111	993342	993410
NC_050111	993345	993410
NC_050111	993351	993410
NC_050111	993354	993410
NC_050111	993354	993410
NC_050111	993354	993410
NC_050111	993354	993410
NC_050111	993357	993395
NC_050113	18381896	18382084
NC_050113	18381896	18382084
NC_050113	18382182	18382358
NC_050113	18382182	18382358
NC_050113	18394481	18394663
NC_050113	18394481	18394663
NC_050113	18394761	18394937
NC_050113	18394761	18394937
NC_050113	18410193	18410381
NC_050113	18410193	18410381
NC_050113	18410479	18410655
NC_050113	18410479	18410655
NC_050116	9609571	9609774
NC_050116	9609571	9609777
NC_050116	9609571	9609777
NC_050116	9609571	9609822
NC_050116	20044470	20044724
NC_050116	20044671	20044952
NC_050116	20044899	20045180
NC_050116	20045127	20045387
NC_050122	18477293	18478213
NC_050122	19136746	19136886
NC_050125	6482724	6483059
NC_050125	6482724	6483059
NC_050125	6482724	6483065
NC_050127	27716348	27716491
NC_050127	28329630	28330550
NC_050135	33469242	33469496
NC_050137	18429063	18430727
NC_050137	18429078	18430355
NC_050137	18429159	18430730
NC_050137	18429240	18430724
NC_050137	18429243	18430727
NC_050137	18429255	18430727
NC_050137	18429276	18430751
NC_050137	18429279	18430724
NC_050137	18429279	18430727
NC_050137	18429294	18430727
NC_050137	18429327	18430727
NC_050137	18429375	18430727
NC_050137	18429378	18430727
NC_050137	18429381	18430727
NC_050137	18429387	18430724
NC_050137	18429387	18430727
NC_050137	18429405	18430727
NC_050137	18429408	18430727
NC_050137	18429429	18430727
NC_050137	18429459	18430724
NC_050137	18429459	18430727
NC_050137	18429483	18430724
NC_050137	18429483	18430727
NC_050137	18429516	18430724
NC_050137	18429597	18430727
NC_050137	18429600	18430727
NC_050137	18429603	18430727
NC_050137	18429612	18430724
NC_050137	18429636	18430727
NC_050137	18429705	18430727
NC_050137	18429966	18430727
NC_050137	18430008	18430727
NC_050137	18430020	18430724
NC_050137	18430029	18430727
NC_050173	23350468	23350572
NC_050173	23350668	23350856
NC_050174	2378411	2378998
NC_050174	2390365	2390988
NC_050174	37460788	37461333
NC_050174	37460788	37461333
NC_050174	37471460	37471966
NC_050174	37471460	37471966
NC_050174	37485846	37486331
NC_050174	37485852	37486331
NC_050174	47729532	47729909
NC_050174	47729568	47729909
NC_050176	12003275	12003811
NC_050176	36107588	36108088
NC_050176	39067307	39067810
NC_050176	39099927	39100430
NC_050176	39154979	39155482
NC_050176	39162824	39163327
NC_050176	39162824	39163327
NC_050176	39199636	39200136
NC_050176	39199636	39200136
NC_050176	39218181	39218681
NC_050176	39225751	39226254
NC_050176	39225751	39226254
NC_050177	21090769	21091023
NC_050177	21090769	21091023
NC_050177	21090769	21091038
NC_050177	21090769	21091041
NC_050177	21090769	21091116
NC_050177	21090772	21091035
NC_050177	21090778	21091053
NC_050177	21090781	21091023
NC_050177	21090793	21091023
NC_050177	21090793	21091023
NC_050177	21090793	21091050
NC_050177	21090796	21091023
NC_050177	21090796	21091023
NC_050177	21090796	21091023
NC_050177	21090796	21091032
NC_050177	21090799	21091020
NC_050177	21090802	21091050
NC_050177	21090805	21091023
NC_050177	21090805	21091023
NC_050177	21090805	21091023
NC_050177	21090805	21091023
NC_050177	21090805	21091035
NC_050177	21090805	21091050
NC_050177	21090805	21091050
NC_050177	21090808	21091017
NC_050177	21090808	21091017
NC_050177	21090808	21091017
NC_050177	21090808	21091020
NC_050177	21090808	21091020
NC_050177	21090808	21091020
NC_050177	21090808	21091023
NC_050177	21090808	21091023
NC_050177	21090808	21091023
NC_050177	21090808	21091023
NC_050177	21090808	21091023
NC_050177	21090808	21091023
NC_050177	21090808	21091023
NC_050177	21090808	21091023
NC_050177	21090808	21091023
NC_050177	21090808	21091023
NC_050177	21090808	21091023
NC_050177	21090808	21091029
NC_050177	21090808	21091029
NC_050177	21090808	21091029
NC_050177	21090808	21091032
NC_050177	21090808	21091032
NC_050177	21090808	21091035
NC_050177	21090808	21091038
NC_050177	21090808	21091038
NC_050177	21090808	21091041
NC_050177	21090808	21091041
NC_050177	21090808	21091041
NC_050177	21090808	21091041
NC_050177	21090808	21091041
NC_050177	21090808	21091041
NC_050177	21090808	21091044
NC_050177	21090808	21091047
NC_050177	21090808	21091047
NC_050177	21090808	21091050
NC_050177	21090808	21091050
NC_050177	21090808	21091050
NC_050177	21090808	21091050
NC_050177	21090808	21091050
NC_050177	21090808	21091059
NC_050177	21090808	21091089
NC_050177	21090814	21091023
NC_050177	21090826	21091038
NC_050177	21090835	21091023
NC_050177	21090835	21091032
NC_050177	21090838	21091023
NC_050177	21090844	21091038
NC_050177	21090859	21091059
NC_050179	27958244	27959161
NC_050179	32692151	32693152
NC_050179	35515338	35516153
NC_050179	35515506	35516162
NC_050179	40311258	40311401
NC_050180	8599700	8600110
NC_050180	8599700	8600110
NC_050180	8599721	8600116
NC_050180	11887233	11887379
NC_050181	25304241	25304744
NC_050181	25304241	25304744
NC_050181	25315723	25316226
NC_050181	25315723	25316226
NC_050181	25344151	25344654
NC_050181	25344151	25344654
NC_050181	25348460	25348930
NC_050181	25348460	25348930
NC_050181	25373116	25373619
NC_050181	25373116	25373619
NC_050181	25381867	25382322
NC_050181	25381867	25382322
NC_050181	25397147	25397617
NC_050181	25397147	25397650
NC_050181	39762132	39762602
NC_050181	39762132	39762635
NC_050183	22559424	22559756
NC_050183	32346120	32346608
NC_050183	32346147	32346683
NC_050183	32346240	32346764
NC_050183	32346723	32347355
NC_050183	32347331	32347837
NC_050183	32347418	32347900
NC_050183	32347526	32347909
NC_050183	32632876	32633379
NC_050183	32632876	32633379
NC_050183	32646148	32646651
NC_050183	32646148	32646651
NC_050183	32675989	32676492
NC_050183	32675989	32676492
NC_050183	32688157	32688660
NC_050183	32688157	32688660
NC_050183	32705802	32706305
NC_050183	32705802	32706305
NC_050184	5600660	5602429
NC_050184	5600849	5602435
NC_050184	5600861	5602435
NC_050184	5600894	5602426
NC_050184	5600966	5602474
NC_050184	5600990	5602435
NC_050184	5600996	5602435
NC_050184	5600999	5602453
NC_050184	5601029	5602429
NC_050184	5601077	5602429
NC_050184	5601080	5602435
NC_050184	5601083	5602429
NC_050184	5601083	5602429
NC_050184	5601089	5602435
NC_050184	5601107	5602435
NC_050184	5601152	5602435
NC_050184	5601164	5602435
NC_050184	5601185	5602435
NC_050184	5601185	5602435
NC_050184	5601272	5602435
NC_050184	5601308	5602429
NC_050184	5601314	5602435
NC_050184	5601323	5602435
NC_050184	5601677	5602429
NC_050184	5601725	5602435
NC_050184	5601737	5602435
NC_050185	7583022	7583276
NC_050185	7583223	7583504
NC_050185	7583451	7583732
NC_050185	7583679	7583960
NC_050185	7583907	7584161
NC_050185	7587036	7587290
NC_050185	7587237	7587518
NC_050185	7587465	7587719
NC_050185	26901826	26901972
NC_050186	7589286	7589429
NC_050187	644737	644871
NC_050189	6437357	6437773
NC_050189	6437369	6437962
NC_050189	6437408	6437797
NC_050189	6437411	6437764
NC_050189	6437414	6437950
NC_050189	6437417	6437779
NC_050189	6437435	6437809
NC_050189	6437441	6437797
NC_050189	6437441	6437797
NC_050189	6450444	6451037
NC_050189	6450447	6450842
NC_050189	6450483	6450872
NC_050189	6450489	6450848
NC_050189	6450489	6451025
NC_050189	6450492	6450854
NC_050189	6450510	6450884
NC_050189	6450516	6450872
NC_050189	6450516	6450887
NC_050189	6450516	6450887
NC_050189	6462053	6462463
NC_050189	6462059	6462652
NC_050189	6462098	6462487
NC_050189	6462101	6462457
NC_050189	6462104	6462640
NC_050189	6462107	6462469
NC_050189	6462125	6462499
NC_050189	6462131	6462502
NC_050189	6462131	6462502
NC_050189	6680268	6680684
NC_050189	6680283	6680675
NC_050189	6680289	6680873
NC_050189	6680313	6680873
NC_050189	6680319	6680708
NC_050189	6680325	6680675
NC_050189	6680325	6680771
NC_050189	6680328	6680690
NC_050189	6680346	6680720
NC_050189	6680352	6680708
NC_050189	6680352	6680708
NC_050189	6680352	6680723
NC_050189	6680352	6680723
NC_050190	866021	866509
NC_050190	866045	866509
NC_050191	15030667	15030813
NC_050191	26514421	26514567
NC_050193	20008697	20010496
NC_050193	20008832	20010496
NC_050193	20008847	20010124
NC_050193	20008850	20010496
NC_050193	20008922	20010496
NC_050193	20008961	20010493
NC_050193	20008964	20010502
NC_050193	20009000	20010496
NC_050193	20009009	20010493
NC_050193	20009033	20010493
NC_050193	20009045	20010520
NC_050193	20009048	20010493
NC_050193	20009048	20010496
NC_050193	20009096	20010496
NC_050193	20009132	20010502
NC_050193	20009144	20010496
NC_050193	20009147	20010493
NC_050193	20009156	20010493
NC_050193	20009228	20010502
NC_050193	20009231	20010496
NC_050193	20009252	20010502
NC_050193	20009252	20010502
NC_050193	20009252	20010502
NC_050193	20009285	20010496
NC_050193	20009339	20010496
NC_050193	20009339	20010502
NC_050193	20009351	20010502
NC_050193	20009375	20010496
NC_050193	20009381	20010496
NC_050193	20009474	20010496
NC_050193	20009735	20010496
NC_050193	20009777	20010496
NC_050193	20009792	20010502
NC_050193	20009804	20010502
NC_050193	20009813	20010502
NC_050196	4870705	4871115
NC_050196	4870726	4871148
NC_050196	4870732	4871181
NC_050196	4870732	4871181
NC_050198	64256422	64256991
NC_050198	64256422	64256991
NC_050198	64256469	64256555
NC_050198	64256469	64256561
NC_050198	64256482	64256865
NC_050198	64256584	64256844
NC_050198	64256584	64256844
NC_050198	64256584	64256859
NC_050198	64256584	64256859
NC_050198	64256584	64256859
NC_050198	64256584	64256859
NC_050198	64256584	64256862
NC_050198	64256584	64256862
NC_050198	88578115	88578660
NC_050443	54159097	54159741
NC_050443	54159130	54159573
NC_050443	54159130	54159726
NC_050443	54159130	54159741
NC_050443	54159160	54159711
NC_050443	54159172	54159792
NC_050443	54159223	54159741
NC_050444	44724139	44724627
NC_050444	44724139	44724675
NC_050444	44724139	44724675
NC_050444	44724139	44724675
NC_050444	44724139	44724675
NC_050444	44724139	44724675
NC_050444	44724139	44724675
NC_050444	44724139	44724675
NC_050444	44724148	44724675
NC_050444	44724148	44724675
NC_050444	44724148	44724675
NC_050444	44724148	44724675
NC_050444	44724148	44724675
NC_050444	44724262	44724675
NC_050445	850870	851454
NC_050445	860951	861499
NC_050445	860951	861514
NC_050445	900678	901220
NC_050445	900678	901220
NC_050445	913863	914405
NC_050445	913863	914447
NC_050445	24354772	24355005
NC_050446	38842625	38842786
NC_050447	20515748	20516218
NC_050447	20515783	20515869
NC_050447	20515783	20515869
NC_050447	20515783	20515869
NC_050447	20515783	20515869
NC_050447	20515783	20515869
NC_050447	20515783	20515869
NC_050447	20515783	20515869
NC_050447	20515786	20515869
NC_050447	20515786	20515881
NC_050447	20515880	20516218
NC_050447	20515895	20516218
NC_050447	20515910	20516218
NC_050447	20515910	20516218
NC_050447	20515910	20516218
NC_050447	20515910	20516218
NC_050447	20515910	20516218
NC_050447	20515910	20516218
NC_050447	20515910	20516218
NC_050447	20515910	20516218
NC_050447	34745645	34745791
NC_050449	4431002	4431202
NC_050449	4459477	4459704
NC_050450	39159045	39159857
NC_050450	50772707	50772973
NC_050450	50772920	50773201
NC_050450	50773148	50773429
NC_050450	50773376	50773657
NC_050450	50773604	50773858
NC_050450	51492909	51493139
NC_050450	59036006	59036650
NC_050450	59036090	59037064
NC_050450	74283532	74283720
NC_050452	83281467	83281796
NC_050452	83281467	83282183
NC_050452	83281467	83282183
NC_050452	83281467	83282183
NC_050452	83281467	83282210
NC_050452	83281467	83282228
NC_050452	83281470	83281778
NC_050452	83281470	83281796
NC_050452	83281470	83282183
NC_050452	83281470	83282228
NC_050452	83281470	83282228
NC_050452	83281470	83282228
NC_050452	83281605	83282183
NC_050452	83281608	83281796
NC_050452	83281608	83281796
NC_050452	83281608	83282183
NC_050452	83281614	83281778
NC_050452	83281614	83281796
NC_050452	83281614	83281796
NC_050452	83281614	83282183
NC_050452	83281789	83281962
NC_050452	83281789	83282058
NC_050452	83281789	83282058
NC_050452	83281789	83282058
NC_050452	83281789	83282058
NC_050452	83281789	83282058
NC_050452	83281789	83282058
NC_050452	83281789	83282058
NC_050452	83281789	83282058
NC_050452	83281789	83282058
NC_050452	83281789	83282058
NC_050452	83281789	83282058
NC_050452	83281789	83282058
NC_050452	83281849	83281950
NC_050452	83281972	83282058
NC_050452	83282033	83282536
NC_050452	83282033	83282536
NC_050452	83282033	83282566
NC_050452	83282033	83282566
NC_050452	83282033	83282566
NC_050452	83282033	83282566
NC_050452	83282033	83282590
NC_050452	83282051	83282566
NC_050452	83282066	83282545
NC_050452	83282066	83282545
NC_050452	83282066	83282545
NC_050452	83282066	83282545
NC_050453	38508673	38509083
NC_050453	38568804	38569385
NC_050454	16308917	16309321
NC_050454	16308956	16309324
NC_050454	25076284	25076625
NC_050454	25076323	25076625
NC_050454	25122619	25122924
NC_050454	25196969	25197229
NC_050456	44990344	44991834
NC_050456	44990353	44991711
NC_050456	44990356	44991045
NC_050456	44990356	44991174
NC_050456	44990356	44991726
NC_050456	44990356	44991744
NC_050456	44990356	44991846
NC_050456	44990356	44991858
NC_050456	44990359	44991573
NC_050456	44990359	44991726
NC_050456	44990359	44991825
NC_050456	44990359	44991837
NC_050456	44990359	44991840
NC_050456	44990359	44991861
NC_050459	2857336	2857569
NC_050460	66353662	66355347
NC_050460	66353683	66355350
NC_050460	66353713	66354930
NC_050460	66353767	66355347
NC_050460	66353839	66355347
NC_050460	66353851	66355350
NC_050460	66353875	66355347
NC_050460	66353875	66355347
NC_050460	66353896	66355359
NC_050460	66353899	66355350
NC_050460	66353908	66355350
NC_050460	66353983	66355347
NC_050460	66353995	66355359
NC_050460	66353998	66355350
NC_050460	66353998	66355356
NC_050460	66354001	66355347
NC_050460	66354001	66355350
NC_050460	66354001	66355350
NC_050460	66354007	66355347
NC_050460	66354007	66355350
NC_050460	66354028	66355350
NC_050460	66354049	66355350
NC_050460	66354103	66355350
NC_050460	66354103	66355353
NC_050460	66354136	66355356
NC_050460	66354232	66355347
NC_050460	66354232	66355350
NC_050460	66354313	66355350
NC_050460	66354313	66355356
NC_050460	66354316	66355350
NC_050460	66354325	66355350
NC_050460	66354334	66355350
NC_050460	66354535	66355350
NC_050460	66354649	66355350
NC_050460	66354664	66355350
NC_050460	66354664	66355350
NC_050460	66366410	66367840
NC_050460	66366413	66367840
NC_050460	66366428	66367501
NC_050460	66366437	66367834
NC_050460	66366479	66367843
NC_050460	66366482	66367831
NC_050460	66366482	66367831
NC_050460	66366482	66367831
NC_050460	66366482	66367831
NC_050460	66366482	66367834
NC_050460	66366482	66367840
NC_050460	66366482	66367843
NC_050460	66366485	66367831
NC_050460	66366485	66367834
NC_050460	66366485	66367834
NC_050460	66366485	66367834
NC_050460	66366491	66367831
NC_050460	66366491	66367840
NC_050460	66366512	66367414
NC_050460	66366533	66367834
NC_050460	66366587	66367831
NC_050460	66366587	66367834
NC_050460	66366620	66367840
NC_050460	66366680	66367834
NC_050460	66366716	66367831
NC_050460	66366716	66367834
NC_050460	66366725	66367831
NC_050460	66366794	66367834
NC_050460	66366797	66367834
NC_050460	66366797	66367840
NC_050460	66366809	66367834
NC_050460	66366818	66367834
NC_050460	66367007	66367834
NC_050460	66367133	66367834
NC_050460	66367148	66367834
NC_050460	66367148	66367834
NC_050460	66372259	66373494
NC_050460	66372259	66373767
NC_050460	66372277	66372966
NC_050460	66372277	66372981
NC_050460	66372277	66373107
NC_050460	66372277	66373305
NC_050460	66372277	66373374
NC_050460	66372277	66373440
NC_050460	66372277	66373527
NC_050460	66372277	66373527
NC_050460	66372277	66373581
NC_050460	66372277	66373602
NC_050460	66372277	66373623
NC_050460	66372277	66373623
NC_050460	66372277	66373629
NC_050460	66372277	66373629
NC_050460	66372277	66373629
NC_050460	66372277	66373632
NC_050460	66372277	66373731
NC_050460	66372277	66373779
NC_050460	66372277	66373896
NC_050460	66372277	66373980
NC_050460	66372283	66372966
NC_050460	66372283	66373317
NC_050460	66372283	66373398
NC_050460	66372283	66373413
NC_050460	66372283	66373617
NC_050460	66372283	66373632
NC_050460	66372286	66373398
NC_050460	66372286	66373635
NC_050460	66372286	66373647
NC_050460	66372286	66373755
NC_050460	66372286	66373755
NC_050460	66372286	66373791
NC_050460	66372286	66373818
NC_050460	66372286	66373950
NC_050461	16649853	16650080
NC_050462	15019196	15019726
NC_050462	15019196	15019726
NC_050462	15019196	15019726
NC_050462	15019199	15019642
NC_050462	15019199	15019726
NC_050462	15019199	15019726
NC_050462	15019199	15019726
NC_050462	15019199	15019726
NC_050462	15019199	15019726
NC_050462	15019199	15019726
NC_050462	15019211	15019519
NC_050462	15019250	15019579
NC_050462	15019352	15019726
NC_050462	15019352	15019726
NC_050462	15019394	15019726
NC_050462	15019394	15019726
NC_050462	15019397	15019726
NC_050462	15019693	15019806
NC_050462	15019708	15019806
NC_050462	15019708	15019806
NC_050462	15019708	15019806
NC_050462	15019729	15019806
NC_050462	15019797	15019970
NC_050462	15019797	15020018
NC_050462	15019797	15020054
NC_050462	15019800	15020006
NC_050462	15019800	15020039
NC_050462	15019800	15020048
NC_050462	15019800	15020054
NC_050462	15019800	15020054
NC_050462	15019800	15020054
NC_050462	15019800	15020054
NC_050462	15019800	15020054
NC_050462	15019800	15020054
NC_050462	15019800	15020054
NC_050462	15019800	15020054
NC_050462	15019800	15020054
NC_050462	15019806	15020039
NC_050462	15019806	15020054
NC_050462	15019806	15020054
NC_050462	15019806	15020054
NC_050462	15019806	15020054
NC_050462	15019827	15020054
NC_050462	45553197	45553307
NC_050462	45553393	45553584
NC_050464	27684495	27684749
NC_050464	27684696	27684977
NC_050464	27684924	27685205
NC_050464	27685152	27685433
NC_050464	27685380	27685661
NC_050464	27685608	27685889
NC_050464	32807234	32807644
NC_050464	32807258	32807644
NC_050464	32807270	32807644
NC_050464	32807450	32807836
NC_050464	32807450	32807836
NC_050464	32807462	32807644
NC_050464	32807462	32807644
NC_050464	32807462	32807644
NC_050464	32807462	32807644
NC_050464	32807522	32807644
NC_050464	32807522	32807839
NC_050464	32807525	32807644
NC_050464	32807525	32807644
NC_050464	32807525	32807644
NC_050464	32807640	32808122
NC_050464	32807646	32808122
NC_050464	32807646	32808122
NC_050464	32807646	32808122
NC_050464	32807646	32808122
NC_050464	32807646	32808128
NC_050464	32807679	32808122
NC_050464	32807728	32807769
NC_050464	32807728	32807811
NC_050464	32807728	32807811
NC_050464	32807728	32807859
NC_050464	32807728	32808213
NC_050464	32807728	32808213
NC_050464	32807728	32808213
NC_050464	32807829	32808014
NC_050464	32807829	32808014
NC_050464	32807829	32808122
NC_050464	32807829	32808122
NC_050464	32807853	32808053
NC_050464	32807853	32808122
NC_050464	32807853	32808122
NC_050464	32807853	32808122
NC_050464	32807853	32808122
NC_050464	32807853	32808122
NC_050464	32807853	32808122
NC_050464	32807853	32808122
NC_050464	32807853	32808122
NC_050464	32807853	32808122
NC_050464	32807907	32808122
NC_050464	32807961	32808122
NC_050478	5922237	5922536
NC_050478	5947131	5947397
NC_050478	5947134	5947448
NC_050478	82797280	82797621
NC_050478	103813984	103814106
NC_050478	103813997	103814857
NC_050478	103814075	103814506
NC_050478	103814084	103814725
NC_050478	103814084	103814851
NC_050478	103814087	103814557
NC_050478	103814096	103814863
NC_050478	103814105	103814932
NC_050478	103814120	103814725
NC_050478	103814120	103814848
NC_050478	103814120	103814848
NC_050478	103814126	103814725
NC_050478	103814129	103814725
NC_050478	103814129	103814857
NC_050478	103814132	103814848
NC_050478	103814132	103814848
NC_050478	103814132	103814851
NC_050478	103814135	103814857
NC_050478	103814138	103814725
NC_050478	103814138	103814725
NC_050478	103814144	103814512
NC_050478	103814144	103814563
NC_050478	103814144	103814587
NC_050478	103814144	103814587
NC_050478	103814144	103814662
NC_050478	103814144	103814662
NC_050478	103814144	103814665
NC_050478	103814144	103814665
NC_050478	103814144	103814665
NC_050478	103814144	103814665
NC_050478	103814144	103814710
NC_050478	103814144	103814713
NC_050478	103814144	103814719
NC_050478	103814144	103814725
NC_050478	103814144	103814725
NC_050478	103814144	103814725
NC_050478	103814144	103814725
NC_050478	103814144	103814725
NC_050478	103814144	103814725
NC_050478	103814144	103814725
NC_050478	103814144	103814842
NC_050478	103814144	103814842
NC_050478	103814144	103814842
NC_050478	103814144	103814842
NC_050478	103814144	103814842
NC_050478	103814144	103814842
NC_050478	103814144	103814842
NC_050478	103814144	103814842
NC_050478	103814144	103814842
NC_050478	103814144	103814842
NC_050478	103814144	103814845
NC_050478	103814144	103814845
NC_050478	103814144	103814845
NC_050478	103814144	103814848
NC_050478	103814144	103814848
NC_050478	103814144	103814848
NC_050478	103814144	103814848
NC_050478	103814144	103814848
NC_050478	103814144	103814848
NC_050478	103814144	103814848
NC_050478	103814144	103814848
NC_050478	103814144	103814848
NC_050478	103814144	103814848
NC_050478	103814144	103814848
NC_050478	103814144	103814848
NC_050478	103814144	103814848
NC_050478	103814144	103814848
NC_050478	103814144	103814848
NC_050478	103814144	103814848
NC_050478	103814144	103814848
NC_050478	103814144	103814848
NC_050478	103814144	103814848
NC_050478	103814144	103814848
NC_050478	103814144	103814848
NC_050478	103814144	103814851
NC_050478	103814144	103814854
NC_050478	103814144	103814857
NC_050478	103814144	103814857
NC_050478	103814144	103814857
NC_050478	103814144	103814860
NC_050478	103814144	103814863
NC_050478	103814144	103814863
NC_050478	103814144	103814863
NC_050478	103814144	103814863
NC_050478	103814144	103814863
NC_050478	103814144	103814869
NC_050478	103814144	103814869
NC_050478	103814144	103814869
NC_050478	103814144	103814869
NC_050478	103814144	103814869
NC_050478	103814144	103814869
NC_050478	103814144	103814869
NC_050478	103814144	103814869
NC_050478	103814144	103814875
NC_050478	103814144	103814878
NC_050478	103814144	103814887
NC_050478	103814144	103814890
NC_050478	103814144	103814893
NC_050478	103814144	103814893
NC_050478	103814144	103814896
NC_050478	103814144	103814932
NC_050478	103814147	103814842
NC_050478	103814147	103814857
NC_050478	103814183	103814857
NC_050478	103814189	103814725
NC_050478	103814189	103814848
NC_050478	103814207	103814563
NC_050478	103814219	103814845
NC_050478	103814246	103814896
NC_050478	103814261	103814725
NC_050478	103814264	103814857
NC_050478	103814270	103814857
NC_050478	103814297	103814869
NC_050478	103814306	103814857
NC_050478	103814360	103814647
NC_050478	103814456	103814740
NC_050479	90456044	90456220
NC_050479	90456047	90456265
NC_050479	95801575	95801670
NC_050479	95803250	95803477
NC_050479	95805678	95805842
NC_050482	55425040	55426692
NC_050482	55425070	55426692
NC_050482	55425151	55426689
NC_050482	55425181	55426689
NC_050482	55425190	55426692
NC_050482	55425202	55426695
NC_050482	55425223	55426689
NC_050482	55425247	55426695
NC_050482	55425322	55426689
NC_050482	55425337	55426692
NC_050482	55425337	55426695
NC_050482	55425337	55426695
NC_050482	55425346	55426692
NC_050482	55425352	55426692
NC_050482	55425370	55426695
NC_050482	55425418	55426692
NC_050482	55425442	55426689
NC_050482	55425442	55426692
NC_050482	55425583	55426692
NC_050482	55425595	55426692
NC_050482	55425652	55426692
NC_050482	55425874	55426692
NC_050482	55425970	55426692
NC_050482	55425973	55426692
NC_050482	55426003	55426692
NC_050482	55426003	55426692
NC_050484	15414162	15414278
NC_050484	15414528	15414716
NC_050484	15414821	15414925
NC_050485	24706564	24707205
NC_050485	24723240	24723866
NC_050488	1063218	1063364
NC_050492	1869244	1869534
NC_050492	1869481	1869762
NC_050492	1869709	1869963
NC_050496	3568172	3568426
NC_050496	3568373	3568654
NC_050496	3568601	3568882
NC_050496	3568829	3569110
NC_050496	3569057	3569338
NC_050496	3569285	3569569
NC_050497	6095837	6096316
NC_050498	6073415	6074065
NC_050498	6073532	6074161
NC_050498	6073564	6074193
NC_050498	6073578	6074243
NC_050498	6073593	6074216
NC_050498	6073640	6074269
NC_050498	6073756	6074259
NC_050505	3842692	3842889
NC_050505	3842888	3843049
NC_050508	48259420	48259596
NC_050509	12557193	12557501
NC_050511	74515137	74515313
NC_050513	5912684	5913892
NC_050513	5912684	5913922
NC_050513	5912714	5913889
NC_050513	5912714	5913940
NC_050513	5912732	5913367
NC_050513	5912744	5913349
NC_050513	5912744	5913922
NC_050513	5912753	5913442
NC_050513	5912783	5913373
NC_050513	5912786	5913415
NC_050513	5912792	5913379
NC_050513	5912792	5913481
NC_050513	5912798	5913349
NC_050513	5912798	5913463
NC_050513	5912807	5913340
NC_050513	5912819	5913379
NC_050513	5912819	5913472
NC_050513	5912819	5913880
NC_050513	5912822	5913367
NC_050513	5912822	5913367
NC_050513	5912822	5913418
NC_050513	5912822	5913460
NC_050513	5912822	5913463
NC_050513	5912822	5913517
NC_050513	5912846	5913877
NC_050513	5912867	5913340
NC_050513	5912870	5913376
NC_050513	5912873	5913373
NC_050513	5912873	5913373
NC_050513	5912876	5913664
NC_050515	1698531	1699133
NC_050515	1710345	1710881
NC_050517	4981843	4982457
NC_050517	30001028	30001171
NC_050518	6916926	6918299
NC_050518	6916944	6917633
NC_050518	6916944	6917642
NC_050518	6916944	6917972
NC_050518	6916944	6918065
NC_050518	6916944	6918107
NC_050518	6916944	6918227
NC_050518	6916944	6918269
NC_050518	6916944	6918290
NC_050518	6916944	6918290
NC_050518	6916944	6918296
NC_050518	6916944	6918296
NC_050518	6916944	6918305
NC_050518	6916944	6918350
NC_050518	6916944	6918434
NC_050518	6916944	6918518
NC_050518	6916944	6918530
NC_050518	6916944	6918596
NC_050518	6916950	6918065
NC_050518	6916950	6918071
NC_050518	6916950	6918422
NC_050518	6916950	6918719
NC_050518	6916953	6917654
NC_050518	6916953	6917702
NC_050518	6916953	6917984
NC_050518	6916953	6918161
NC_050518	6916953	6918194
NC_050518	6916953	6918302
NC_050518	6916953	6918389
NC_050518	6916953	6918413
NC_050518	6916953	6918428
NC_050518	6916953	6918485
NC_050519	21737686	21737718
NC_050519	21737686	21737718
NC_050519	21737718	21738056
NC_050519	21737718	21738059
NC_050519	21737718	21738059
NC_050519	21737718	21738083
NC_050519	21737718	21738083
NC_050519	21737718	21738083
NC_050519	21737718	21738083
NC_050519	21737718	21738083
NC_050519	21737718	21738086
NC_050519	21737718	21738086
NC_050519	21737718	21738086
NC_050519	21737718	21738086
NC_050519	21737718	21738086
NC_050519	21737718	21738092
NC_050519	21737718	21738095
NC_050519	21737718	21738095
NC_050519	21737718	21738095
NC_050519	21737718	21738095
NC_050519	21737718	21738095
NC_050519	21737718	21738101
NC_050519	21737718	21738101
NC_050519	21737718	21738101
NC_050519	21737718	21738101
NC_050519	21737718	21738164
NC_050519	21737718	21738464
NC_050519	21737718	21738473
NC_050519	21737718	21738473
NC_050519	21737718	21738473
NC_050519	21737718	21738473
NC_050519	21737718	21738479
NC_050519	21737718	21738482
NC_050519	21737718	21738482
NC_050519	21737718	21738482
NC_050519	21737718	21738482
NC_050519	21737718	21738494
NC_050519	21737718	21738494
NC_050519	21737718	21738503
NC_050519	21737718	21738521
NC_050519	21737721	21737966
NC_050519	21737721	21738083
NC_050519	21737721	21738089
NC_050519	21737721	21738089
NC_050519	21737724	21738083
NC_050519	21737724	21738086
NC_050519	21737724	21738086
NC_050519	21737724	21738086
NC_050519	21737724	21738092
NC_050519	21737724	21738092
NC_050519	21737724	21738092
NC_050519	21737724	21738092
NC_050519	21737724	21738095
NC_050519	21737724	21738095
NC_050519	21737724	21738101
NC_050519	21737724	21738101
NC_050519	21737724	21738476
NC_050519	21737724	21738482
NC_050519	21737724	21738482
NC_050519	21737724	21738509
NC_050519	21737724	21738524
NC_050519	21737724	21738533
NC_050519	21737727	21738083
NC_050519	21737727	21738086
NC_050519	21737742	21738083
NC_050519	21737760	21738092
NC_050519	21738092	21738253
NC_050519	21738095	21738253
NC_050519	21738110	21738253
NC_050519	21738116	21738247
NC_050519	21738116	21738250
NC_050519	21738116	21738283
NC_050519	21738125	21738250
NC_050519	21738125	21738283
NC_050519	21738134	21738256
NC_050521	5406893	5407273
NC_050521	5406905	5407273
NC_050521	5406929	5407162
NC_050521	20852233	20852562
NC_050524	30574823	30575317
NC_050524	30574838	30575317
NC_050525	3353413	3353670
NC_050525	3353416	3353667
NC_050525	3353416	3353670
NC_050525	3353416	3353679
NC_050525	3353416	3353691
NC_050525	3353416	3353694
NC_050525	3353416	3353697
NC_050525	3353416	3353700
NC_050525	6318446	6319072
NC_050525	6318473	6319069
NC_050525	6318509	6319054
NC_050525	6318542	6319105
NC_050525	6318548	6319072
NC_050525	6318563	6319060
NC_050527	17614618	17614755
NC_050527	17614636	17614746
NC_050527	17614651	17614752
NC_050527	17614657	17614743
NC_050527	17614657	17614755
NC_050527	17614657	17614755
NC_050527	17614657	17614755
NC_050527	17614657	17614776
NC_050527	17614660	17614746
NC_050527	17614660	17614746
NC_050527	17614660	17614752
NC_050527	17614660	17614764
NC_050527	17614666	17614746
NC_050527	17614669	17614752
NC_050527	17614669	17614782
NC_050527	17614681	17614752
NC_050527	17614681	17614752
NC_050527	17614681	17614767
NC_050527	17614681	17614767
NC_050527	17614690	17614752
NC_050527	17614690	17614752
NC_050527	17614697	17615281
NC_050527	17614727	17615281
NC_050527	17614736	17615281
NC_050527	17614739	17615353
NC_050527	17614751	17615281
NC_050527	17614754	17615281
NC_050527	17614754	17615281
NC_050527	17614754	17615281
NC_050527	17614757	17615281
NC_050527	17614757	17615281
NC_050527	17614757	17615281
NC_050527	17614757	17615281
NC_050527	17614760	17615281
NC_050527	17614763	17615281
NC_050527	17614763	17615281
NC_050527	17614769	17615281
NC_050527	17614772	17615152
NC_050527	17614772	17615281
NC_050527	17614772	17615281
NC_050527	17614775	17615281
NC_050527	17614775	17615281
NC_050527	17614778	17615281
NC_050527	17614778	17615281
NC_050527	17614781	17615281
NC_050527	17614790	17615281
NC_050527	17614796	17615281
NC_050527	17614799	17615257
NC_050527	17614799	17615281
NC_050527	17614829	17615281
NC_050527	17614835	17615281
NC_050527	17614841	17615281
NC_050527	17614841	17615281
NC_050527	17614844	17615281
NC_050527	17614844	17615281
NC_050527	17614847	17615281
NC_050527	17614847	17615281
NC_050527	17614850	17615152
NC_050527	17614850	17615281
NC_050527	17614850	17615281
NC_050527	17615135	17615281
NC_050527	17615277	17615624
NC_050527	17615277	17615627
NC_050527	17615277	17615627
NC_050527	17615277	17615627
NC_050527	17615277	17615627
NC_050527	17615277	17615627
NC_050527	17615277	17615633
NC_050527	17615277	17615633
NC_050527	17615277	17615633
NC_050527	17615277	17615633
NC_050527	17615277	17615633
NC_050527	17615277	17615633
NC_050527	17615277	17615633
NC_050527	17615277	17615633
NC_050527	17615277	17615639
NC_050527	17615286	17615591
NC_050527	17615286	17615633
NC_050527	17615292	17615615
NC_050527	17615292	17615618
NC_050527	17615292	17615624
NC_050527	17615292	17615627
NC_050527	17615292	17615627
NC_050527	17615292	17615627
NC_050527	17615292	17615627
NC_050527	17615292	17615633
NC_050527	17615301	17615627
NC_050527	17615307	17615633
NC_050527	17615310	17615510
NC_050527	17615310	17615627
NC_050527	17615310	17615627
NC_050527	17615310	17615627
NC_050527	17615310	17615627
NC_050527	17615310	17615627
NC_050527	17615310	17615633
NC_050527	17615310	17615636
NC_050527	17615373	17615603
NC_050527	17615506	17616411
NC_050527	17615590	17616303
NC_050527	17615590	17616366
NC_050527	17615590	17616402
NC_050527	17615590	17616411
NC_050527	17615590	17616411
NC_050527	17615593	17616189
NC_050527	17615593	17616303
NC_050527	17615593	17616378
NC_050527	17615593	17616390
NC_050527	17615593	17616411
NC_050527	17615593	17616411
NC_050527	17615608	17616327
NC_050527	17615617	17616411
NC_050527	17615617	17616411
NC_050527	17615617	17616411
NC_050527	17615617	17616411
NC_050527	17615620	17616276
NC_050527	17615620	17616300
NC_050527	17615620	17616300
NC_050527	17615620	17616300
NC_050527	17615620	17616303
NC_050527	17615620	17616303
NC_050527	17615620	17616303
NC_050527	17615620	17616303
NC_050527	17615620	17616303
NC_050527	17615620	17616303
NC_050527	17615620	17616306
NC_050527	17615620	17616333
NC_050527	17615620	17616354
NC_050527	17615620	17616408
NC_050527	17615620	17616408
NC_050527	17615620	17616408
NC_050527	17615620	17616411
NC_050527	17615620	17616411
NC_050527	17615620	17616411
NC_050527	17615620	17616411
NC_050527	17615620	17616411
NC_050527	17615620	17616411
NC_050527	17615620	17616411
NC_050527	17615620	17616411
NC_050527	17615620	17616411
NC_050527	17615620	17616411
NC_050527	17615620	17616411
NC_050527	17615620	17616411
NC_050527	17615620	17616411
NC_050527	17615620	17616411
NC_050527	17615620	17616411
NC_050527	17615620	17616411
NC_050527	17615620	17616411
NC_050527	17615620	17616411
NC_050527	17615620	17616411
NC_050527	17615620	17616411
NC_050527	17615620	17616411
NC_050527	17615620	17616411
NC_050527	17615620	17616411
NC_050527	17615620	17616411
NC_050527	17615620	17616411
NC_050527	17615620	17616411
NC_050527	17615620	17616411
NC_050527	17615620	17616411
NC_050527	17615620	17616411
NC_050527	17615620	17616411
NC_050527	17615620	17616426
NC_050527	17615620	17616441
NC_050527	17615620	17616459
NC_050527	17615623	17616087
NC_050527	17615623	17616297
NC_050527	17615623	17616300
NC_050527	17615623	17616402
NC_050527	17615623	17616411
NC_050527	17615623	17616411
NC_050527	17615623	17616411
NC_050527	17615629	17616411
NC_050527	17615650	17616408
NC_050527	17615656	17616411
NC_050527	17615659	17616408
NC_050527	17615659	17616411
NC_050527	17615659	17616411
NC_050527	17615698	17616408
NC_050528	2786662	2788278
NC_050528	2786743	2788275
NC_050528	2786746	2788278
NC_050528	2786779	2788287
NC_050528	2786788	2788278
NC_050528	2786791	2788275
NC_050528	2786800	2788275
NC_050528	2786806	2788290
NC_050528	2786827	2788302
NC_050528	2786830	2788275
NC_050528	2786830	2788278
NC_050528	2786839	2788284
NC_050528	2786845	2788284
NC_050528	2786902	2787906
NC_050528	2786911	2788284
NC_050528	2786914	2788284
NC_050528	2786926	2788278
NC_050528	2786929	2788275
NC_050528	2786929	2788284
NC_050528	2786932	2788278
NC_050528	2786932	2788278
NC_050528	2786938	2788275
NC_050528	2786938	2788284
NC_050528	2787010	2788284
NC_050528	2787013	2788278
NC_050528	2787034	2788284
NC_050528	2787034	2788284
NC_050528	2787034	2788284
NC_050528	2787121	2788284
NC_050528	2787133	2788287
NC_050528	2787148	2788284
NC_050528	2787163	2788278
NC_050528	2787187	2788284
NC_050528	2787247	2788278
NC_050528	2787256	2788278
NC_050528	2787559	2788278
NC_050528	2787586	2788284
NC_050528	2792220	2793695
NC_050528	2792232	2793716
NC_050528	2792235	2793389
NC_050528	2792235	2793743
NC_050528	2792238	2792936
NC_050528	2792238	2793335
NC_050528	2792238	2793374
NC_050528	2792238	2793401
NC_050528	2792238	2793488
NC_050528	2792238	2793488
NC_050528	2792238	2793488
NC_050528	2792238	2793512
NC_050528	2792238	2793584
NC_050528	2792238	2793593
NC_050528	2792238	2793608
NC_050528	2792238	2793611
NC_050528	2792238	2793677
NC_050528	2792238	2793683
NC_050528	2792244	2792963
NC_050528	2792244	2793266
NC_050528	2792244	2793275
NC_050528	2792244	2793509
NC_050528	2792244	2793590
NC_050528	2792244	2793590
NC_050528	2792244	2793596
NC_050528	2792244	2793692
NC_050528	2792244	2793719
NC_050528	2792244	2793776
NC_050528	2792244	2793785
NC_050528	2792244	2793860
NC_050528	2792247	2793584
NC_050528	2792247	2793593
NC_050528	2792247	2793692
NC_050528	2792247	2793722
NC_050528	2792247	2793731
NC_050528	2792247	2793890
NC_050528	2792616	2793620
NC_050529	20342038	20342517
NC_050529	20342065	20342511
NC_050529	20342065	20342553
NC_050529	20342116	20342490
NC_050529	20342116	20342547
NC_050529	20342119	20342490
NC_050529	20342158	20342508
NC_050529	22105836	22106276
NC_050529	22105887	22106318
NC_050529	22105911	22106276
NC_050529	22105917	22106396
NC_050529	22105923	22106369
NC_050529	22105923	22106369
NC_050529	22105944	22106318
NC_050531	8955981	8956178
NC_050531	8956258	8956437
NC_050532	4154052	4154546
NC_050532	4154052	4154606
NC_050532	4154103	4154537
NC_050532	4154106	4154540
NC_050532	6150788	6151207
NC_050532	6151209	6151475
NC_050532	6151209	6151475
NC_050532	6151209	6151529
NC_050532	6151212	6151475
NC_050532	6151221	6151475
NC_050532	6151257	6151451
NC_050532	6151281	6151469
NC_050532	6151284	6151451
NC_050532	6151416	6151454
NC_050532	6151416	6151469
NC_050532	6151416	6151478
NC_050532	6151471	6151770
NC_050532	6151471	6151830
NC_050532	6151471	6151830
NC_050532	6151474	6151827
NC_050532	6151474	6151830
NC_050532	6151477	6151803
NC_050532	6151540	6151827
NC_050532	6151540	6151830
NC_050532	6151540	6151830
NC_050532	6151540	6152034
NC_050532	6151549	6151791
NC_050532	6151552	6151827
NC_050532	6151555	6151860
NC_050532	6151837	6152754
NC_050532	6152254	6152742
NC_050532	6152254	6152748
NC_050532	6152278	6152742
NC_050532	6152313	6152453
NC_050532	6152361	6152438
NC_050532	6152361	6152438
NC_050532	6152361	6152459
NC_050532	6152361	6152462
NC_050532	6152367	6152447
NC_050532	6152464	6152742
NC_050532	6152473	6152742
NC_050532	6152482	6152742
NC_050532	6152482	6152742
NC_050532	6152485	6152748
NC_050532	6152548	6152742
NC_050532	22941074	22941478
NC_050532	22941104	22941460
NC_050532	22941113	22941556
NC_050532	22941122	22941553
NC_050536	24039733	24039960
NC_050538	8173407	8174549
NC_050538	8186872	8188014
NC_050538	8281194	8282006
NC_050539	18945049	18945429
NC_050539	18945521	18945658
NC_050540	8118619	8119434
NC_050540	10847977	10848867
NC_050540	10893945	10894835
NC_050540	29425856	29426761
NC_050540	37980672	37980818
NC_050540	40737942	40738847
NC_050545	13003590	13004303
NC_050545	13003623	13004300
NC_050545	13003623	13004300
NC_050545	13003710	13004303
NC_050545	13003710	13004303
NC_050545	13003716	13004303
NC_050545	13003737	13004303
NC_050545	13003737	13004303
NC_050545	13003737	13004423
NC_050547	29930905	29932527
NC_050547	29930986	29932518
NC_050547	29931025	29932527
NC_050547	29931037	29932545
NC_050547	29931049	29932518
NC_050547	29931049	29932518
NC_050547	29931049	29932521
NC_050547	29931073	29932527
NC_050547	29931073	29932527
NC_050547	29931082	29932521
NC_050547	29931088	29932521
NC_050547	29931145	29932527
NC_050547	29931169	29932521
NC_050547	29931172	29932527
NC_050547	29931175	29932527
NC_050547	29931181	29932527
NC_050547	29931181	29932527
NC_050547	29931199	29932527
NC_050547	29931202	29932518
NC_050547	29931202	29932527
NC_050547	29931202	29932527
NC_050547	29931223	29932125
NC_050547	29931277	29932527
NC_050547	29931277	29932527
NC_050547	29931277	29932527
NC_050547	29931277	29932527
NC_050547	29931277	29932527
NC_050547	29931310	29932518
NC_050547	29931391	29932521
NC_050547	29931406	29932521
NC_050547	29931430	29932527
NC_050547	29931499	29932527
NC_050547	29931697	29932527
NC_050547	29931769	29932527
NC_050547	29931814	29932518
NC_050547	29931817	29932527
NC_050547	29931823	29932527
NC_050547	29931829	29932518
NC_050547	29931838	29932521
NC_050547	29931838	29932527
NC_050547	29988557	29989267
NC_050547	29988566	29989288
NC_050547	29988566	29989927
NC_050547	29988566	29990026
NC_050547	29988569	29989258
NC_050547	29988569	29989273
NC_050547	29988569	29989279
NC_050547	29988569	29989609
NC_050547	29988569	29989666
NC_050547	29988569	29989705
NC_050547	29988569	29989819
NC_050547	29988569	29989819
NC_050547	29988569	29989819
NC_050547	29988569	29989843
NC_050547	29988569	29989897
NC_050547	29988569	29989915
NC_050547	29988569	29989924
NC_050547	29988569	29989924
NC_050547	29988572	29989327
NC_050547	29988575	29989258
NC_050547	29988575	29989399
NC_050547	29988575	29989597
NC_050547	29988575	29989690
NC_050547	29988575	29989732
NC_050547	29988575	29989873
NC_050547	29988575	29989894
NC_050547	29988575	29989921
NC_050547	29988575	29989921
NC_050547	29988575	29990023
NC_050547	29988575	29990047
NC_050547	29988575	29990071
NC_050547	29988575	29990191
NC_050547	29988575	29990239
NC_050547	29988578	29989690
NC_050547	29988578	29989786
NC_050547	29988578	29989915
NC_050547	29988578	29990047
NC_050547	29988578	29990047
NC_050547	29988578	29990110
NC_050547	29988947	29989894
NC_050547	30066808	30068472
NC_050547	30066856	30068472
NC_050547	30066937	30068469
NC_050547	30066976	30068472
NC_050547	30066976	30068481
NC_050547	30067000	30068469
NC_050547	30067000	30068469
NC_050547	30067000	30068472
NC_050547	30067024	30068472
NC_050547	30067096	30068100
NC_050547	30067120	30068481
NC_050547	30067123	30068478
NC_050547	30067123	30068478
NC_050547	30067126	30068472
NC_050547	30067126	30068472
NC_050547	30067132	30068469
NC_050547	30067132	30068478
NC_050547	30067150	30068478
NC_050547	30067153	30068472
NC_050547	30067174	30068472
NC_050547	30067204	30068478
NC_050547	30067228	30068478
NC_050547	30067228	30068478
NC_050547	30067228	30068478
NC_050547	30067261	30068469
NC_050547	30067315	30068472
NC_050547	30067342	30068478
NC_050547	30067357	30068469
NC_050547	30067357	30068472
NC_050547	30067357	30068481
NC_050547	30067381	30068478
NC_050547	30067438	30068478
NC_050547	30067450	30068472
NC_050547	30067648	30068472
NC_050547	30067720	30068472
NC_050547	30067768	30068478
NC_050547	30067774	30068478
NC_050547	30067780	30068490
NC_050547	30067789	30068472
NC_050547	30067789	30068478
NC_050547	61049521	61049946
NC_050547	61049524	61049937
NC_050549	25931462	25931980
NC_050549	65007156	65007476
NC_050549	65007195	65007476
NC_050549	65035946	65036266
NC_050549	65035976	65036266
NC_050555	26844582	26846084
NC_050555	26844585	26846087
NC_050555	26844594	26846084
NC_050555	26844597	26846087
NC_050555	26844603	26846084
NC_050555	26844609	26846099
NC_050555	26844618	26846084
NC_050555	26844699	26846087
NC_050555	26844717	26845658
NC_050555	26844717	26846084
NC_050555	26844726	26846087
NC_050555	26844870	26846084
NC_050555	26845269	26846087
NC_050555	26845398	26846087
NC_050567	13325098	13325508
NC_050573	8282928	8283842
NC_050573	8282967	8283842
NC_050573	8283033	8283827
NC_050573	8283084	8283842
NC_050573	8283537	8283842
NC_050573	8283540	8283842
NC_050573	8283543	8283833
NC_050573	8283543	8283842
NC_050573	8283546	8283842
NC_050573	8283549	8283827
NC_050573	8283564	8283842
NC_050573	8283588	8283842
NC_050573	11327740	11328027
NC_050573	11327764	11328021
NC_050573	11327764	11328021
NC_050573	11327764	11328027
NC_050573	11327767	11328021
NC_050573	11327767	11328021
NC_050573	11327776	11328021
NC_050573	11327776	11328054
NC_050573	11328234	11328479
NC_050573	11328237	11328446
NC_050573	11328434	11329057
NC_050573	11328506	11329060
NC_050573	11328506	11329060
NC_050573	11328506	11329060
NC_050573	11328515	11329060
NC_050573	11328515	11329060
NC_050573	11328533	11329081
NC_050573	11328536	11329060
NC_050573	11328536	11329081
NC_050573	11328539	11329060
NC_050573	11328545	11329060
NC_050573	11328545	11329060
NC_050573	11328554	11329051
NC_050573	11328554	11329060
NC_050573	11328563	11329060
NC_050573	11329063	11329254
NC_050573	11329063	11329254
NC_050573	11329063	11329254
NC_050573	11329063	11329269
NC_050573	11329063	11329272
NC_050573	11329066	11329251
NC_050573	11329066	11329254
NC_050573	11329066	11329254
NC_050573	11329066	11329254
NC_050573	11329066	11329272
NC_050573	11329427	11329600
NC_050573	11329427	11329600
NC_050573	11329457	11329600
NC_050573	11329457	11329600
NC_050573	11329472	11329600
NC_050573	11329475	11329600
NC_050573	11329603	11329734
NC_050573	11329627	11329728
NC_050573	11329627	11329734
NC_050573	11329639	11329734
NC_050573	11329639	11329734
NC_050573	11329660	11329734
NC_050573	11329994	11330695
NC_050573	11330120	11330815
NC_050573	11330135	11330695
NC_050573	11330135	11330785
NC_050573	11330144	11330689
NC_050573	11330147	11330731
NC_050573	11330147	11330782
NC_050573	11330434	11330892
NC_050573	11330434	11331084
NC_050573	11330434	11331087
NC_050573	11330434	11331090
NC_050573	28808873	28809217
NC_050573	28808873	28809217
NC_050573	28808912	28809223
NC_050573	28808957	28809229
NC_050573	28808957	28809229
NC_050573	28808960	28809223
NC_050573	28808960	28809223
NC_050573	28809005	28809223
NC_050573	28809011	28809217
NC_050573	28809014	28809229
NC_050573	28810026	28810316
NC_050573	28810029	28810316
NC_050573	28810029	28810319
NC_050573	28810032	28810316
NC_050573	28810035	28810316
NC_050573	28810035	28810316
NC_050573	28810035	28810316
NC_050573	28810038	28810316
NC_050573	28810053	28810316
NC_050573	28810059	28810310
NC_050573	28810059	28810316
NC_050573	28810059	28810316
NC_050573	28810059	28810316
NC_050573	28810059	28810316
NC_050573	28810062	28810316
NC_050573	28810062	28810316
NC_050573	28810062	28810316
NC_050573	28810068	28810277
NC_050573	28810071	28810316
NC_050573	28810071	28810316
NC_050573	28810071	28810316
NC_050573	36285609	36285998
NC_050573	39648623	39648808
NC_050573	39648798	39648878
NC_050573	39648825	39649106
NC_050573	39649053	39649334
NC_050573	39649281	39649562
NC_050573	39649509	39649790
NC_050573	39649737	39650018
NC_050573	39649965	39650219
NC_050573	56001788	56001901
NC_050573	85371475	85371702
NC_050573	89340226	89340396
NC_050573	89340253	89340396
NC_050573	89340396	89340947
NC_050573	89340399	89340947
NC_050573	104427785	104427892
NC_050573	104427891	104428007
NC_050573	106251755	106252021
NC_050573	110773660	110773887
NC_050573	110896057	110896368
NC_050573	110896057	110896368
NC_050573	110896057	110896371
NC_050573	110896057	110896377
NC_050573	110896374	110896535
NC_050573	110896377	110896499
NC_050573	110896377	110896502
NC_050573	110896377	110896550
NC_050573	140181003	140181233
NC_050573	142207299	142207919
NC_050573	147657907	147659268
NC_050573	147657907	147659280
NC_050573	147657910	147659268
NC_050573	147657910	147659268
NC_050573	147657913	147659268
NC_050573	147657919	147659268
NC_050573	147657967	147659268
NC_050573	147657997	147659280
NC_050573	147657997	147659280
NC_050573	147657997	147659280
NC_050573	147658012	147659268
NC_050573	147658012	147659268
NC_050573	147658015	147659268
NC_050573	147658018	147659268
NC_050573	147658720	147659268
NC_050573	147659300	147659437
NC_050573	147659315	147659434
NC_050573	147659551	147659955
NC_050573	147659575	147659889
NC_050573	147659575	147659922
NC_050573	147660096	147661103
NC_050573	147660096	147661115
NC_050573	147660252	147660692
NC_050573	147660258	147660695
NC_050573	147660261	147661166
NC_050573	147660261	147661166
NC_050573	147660273	147660692
NC_050573	147660273	147661103
NC_050573	147660273	147661157
NC_050573	147660333	147660767
NC_050573	147660357	147661037
NC_050573	147660357	147661037
NC_050573	147660357	147661082
NC_050573	147660357	147661145
NC_050573	147660360	147661037
NC_050573	147660372	147660767
NC_050573	147660381	147660704
NC_050573	147660701	147660760
NC_050573	147660701	147660760
NC_050573	147660701	147660760
NC_050573	147660763	147660810
NC_050573	147660763	147660816
NC_050573	147660906	147661031
NC_050573	147660906	147661103
NC_050573	147662333	147662821
NC_050573	147662354	147662851
NC_050573	147662450	147662896
NC_050573	149420568	149421695
NC_050573	149420568	149421851
NC_050573	149420568	149421914
NC_050573	149420568	149421923
NC_050573	149420568	149421944
NC_050573	149420568	149421968
NC_050573	149420568	149422214
NC_050573	149420571	149421602
NC_050573	149420571	149421812
NC_050573	149420571	149421836
NC_050573	149420571	149421890
NC_050573	149420571	149421917
NC_050573	149420571	149421920
NC_050573	149420571	149421932
NC_050573	149420571	149422052
NC_050573	149420571	149422103
NC_050573	149420895	149421908
NC_050573	149421045	149422367
NC_050573	155720360	155720590
NC_050573	162268562	162268693
NC_050573	162268675	162268815
NC_050573	162268789	162268995
NC_050573	213300389	213301747
NC_050573	213300530	213302176
NC_050573	213300641	213302173
NC_050573	213300692	213302173
NC_050573	213300776	213302176
NC_050573	213300800	213302176
NC_050573	213300812	213302173
NC_050573	213300821	213302176
NC_050573	213300824	213302173
NC_050573	213300827	213302173
NC_050573	213300830	213302176
NC_050573	213300836	213301849
NC_050573	213300854	213302173
NC_050573	213300893	213302176
NC_050573	213300908	213302173
NC_050573	213300932	213302173
NC_050573	213301049	213302176
NC_050573	213301085	213302173
NC_050573	216042896	216043396
NC_050573	216042899	216043375
NC_050573	216043172	216043378
NC_050573	216043244	216043366
NC_050573	216043402	216043530
NC_050573	216043402	216043923
NC_050573	216043405	216043923
NC_050573	216043408	216043923
NC_050573	229827134	229828435
NC_050573	229827176	229828435
NC_050573	229827176	229828438
NC_050573	229827176	229828441
NC_050573	229827182	229828105
NC_050573	229827197	229828039
NC_050573	229827197	229828438
NC_050573	229827197	229828438
NC_050573	229827197	229828438
NC_050573	229827314	229828066
NC_050573	229827350	229828438
NC_050573	229827671	229828438
NC_050573	229827746	229828438
NC_050573	241198744	241199004
NC_050573	241806267	241806494
NC_050573	251481207	251481899
NC_050573	251481207	251481902
NC_050573	251481207	251481941
NC_050573	251481207	251481959
NC_050573	251481207	251481977
NC_050573	251481210	251481944
NC_050573	251481210	251481944
NC_050573	251481210	251481968
NC_050573	251481210	251481968
NC_050573	251481210	251481974
NC_050573	251481210	251481974
NC_050573	251481210	251481977
NC_050573	251481210	251481992
NC_050573	251481210	251482025
NC_050573	251481210	251482109
NC_050573	251481579	251481968
NC_050573	283362939	283363169
NC_050573	286318136	286319128
NC_050573	286318310	286319125
NC_050573	286318343	286319125
NC_050573	286318367	286318801
NC_050573	286318367	286319125
NC_050573	286318367	286319125
NC_050573	286318367	286319128
NC_050573	286318376	286319128
NC_050573	286318391	286319125
NC_050573	286318394	286319128
NC_050573	286318418	286319125
NC_050573	286318424	286319125
NC_050573	286318433	286319128
NC_050573	286318436	286319128
NC_050573	286318445	286319125
NC_050573	286318445	286319125
NC_050573	288083752	288084012
NC_050573	288083983	288084021
NC_050573	288084029	288084211
NC_050573	296977210	296977440
NC_050573	298952829	298952972
NC_050573	298952965	298953108
NC_050573	298952965	298953108
NC_050573	298952965	298953108
NC_050573	298952965	298953207
NC_050573	298952965	298953219
NC_050573	298952965	298953219
NC_050573	298952965	298953219
NC_050573	298952965	298953219
NC_050573	298952965	298953219
NC_050573	298952965	298953219
NC_050573	298952965	298953219
NC_050573	298952965	298953219
NC_050573	298952965	298953234
NC_050573	298952965	298953237
NC_050573	298952965	298953246
NC_050573	298952971	298953219
NC_050573	300050657	300050839
NC_050573	302990890	302991405
NC_050573	302990923	302991408
NC_050573	302990929	302991423
NC_050573	302990932	302991393
NC_050573	302990932	302991441
NC_050573	302990965	302991411
NC_050573	302991208	302991387
NC_050573	302991211	302991405
NC_050573	302991431	302991889
NC_050573	302991434	302991742
NC_050573	302991434	302991817
NC_050573	302991434	302991889
NC_050573	302991434	302991889
NC_050573	302991434	302991889
NC_050573	302991434	302991889
NC_050573	302991434	302991889
NC_050573	302991452	302991889
NC_050573	302991452	302991889
NC_050573	302991503	302991889
NC_050573	302991506	302991889
NC_050573	302991539	302991853
NC_050573	302991539	302991889
NC_050573	302991551	302991742
NC_050573	302991644	302991889
NC_050573	317575343	317576131
NC_050573	317575403	317575876
NC_050573	317575439	317576020
NC_050573	317575439	317576143
NC_050573	317575448	317575810
NC_050573	317575448	317575810
NC_050573	317575448	317575825
NC_050573	317575448	317575837
NC_050573	317575496	317575873
NC_050573	317575496	317575885
NC_050573	317575499	317575867
NC_050573	317575520	317576023
NC_050573	317575526	317575810
NC_050573	317575526	317575873
NC_050573	318236179	318236421
NC_050573	351033320	351033670
NC_050573	351033320	351033670
NC_050573	351033320	351033679
NC_050573	351033320	351033679
NC_050573	351033320	351033679
NC_050573	351033323	351033679
NC_050573	351033323	351033679
NC_050573	351033368	351033670
NC_050573	351033368	351033670
NC_050573	351033368	351033670
NC_050573	351034718	351034936
NC_050573	351034724	351034942
NC_050573	351034739	351034936
NC_050573	351034739	351034936
NC_050573	351034739	351034936
NC_050573	351034739	351034936
NC_050573	351034739	351034936
NC_050573	351034739	351034936
NC_050573	351034739	351034936
NC_050573	351034739	351034957
NC_050573	351034739	351034957
NC_050573	351034739	351034957
NC_050573	351034739	351035242
NC_050573	351034739	351035242
NC_050573	351034745	351034975
NC_050573	351034859	351034942
NC_050573	351034948	351035100
NC_050573	351034948	351035139
NC_050573	351034948	351035142
NC_050573	351034948	351035142
NC_050573	351034948	351035142
NC_050573	351034948	351035142
NC_050573	351034948	351035142
NC_050573	351034948	351035142
NC_050573	351034948	351035142
NC_050573	351034948	351035142
NC_050573	351034948	351035307
NC_050573	351034948	351035307
NC_050573	351034948	351035307
NC_050573	351034948	351035307
NC_050573	351034948	351035307
NC_050573	351034948	351035307
NC_050573	351034966	351035142
NC_050573	351034966	351035142
NC_050573	351034987	351035307
NC_050573	351035041	351035142
NC_050573	351076203	351078008
NC_050573	351076209	351078008
NC_050573	351076353	351076769
NC_050573	351076353	351076808
NC_050573	351076434	351078008
NC_050573	351076840	351077022
NC_050573	351076849	351077022
NC_050573	351076855	351077022
NC_050573	351076855	351077022
NC_050573	351076855	351077022
NC_050573	351076855	351077031
NC_050573	351077013	351077435
NC_050573	351077013	351077498
NC_050573	351077013	351078008
NC_050573	351077031	351078008
NC_050573	351077052	351077498
NC_050573	351077055	351077498
NC_050573	352829780	352830046
NC_050573	371707196	371708842
NC_050573	371707466	371708842
NC_050573	371707481	371708839
NC_050573	371707487	371708842
NC_050573	371707490	371708839
NC_050573	371707496	371708842
NC_050573	371707502	371708515
NC_050573	371707559	371708842
NC_050573	371707574	371708839
NC_050573	371707574	371708839
NC_050573	371707598	371708839
NC_050573	371707598	371708839
NC_050573	371707715	371708842
NC_050573	371707751	371708839
NC_050573	371708072	371708839
NC_050573	371708132	371708839
NC_050573	371708147	371708842
NC_050573	372715964	372716212
NC_050573	374262524	374262817
NC_050573	374262533	374262853
NC_050573	374262533	374262853
NC_050573	374262554	374262853
NC_050573	374262584	374262853
NC_050573	374262590	374262853
NC_050573	374262590	374262892
NC_050573	374262599	374262853
NC_050573	374262599	374262856
NC_050573	374262602	374262832
NC_050573	374262605	374262853
NC_050573	399723057	399723275
NC_050573	399723255	399723389
NC_050573	399723404	399723478
NC_050573	440219652	440219882
NC_050573	445179232	445179942
NC_050573	445179289	445180011
NC_050573	445179295	445179930
NC_050573	445179304	445179939
NC_050573	445179304	445179966
NC_050573	445179304	445180002
NC_050573	445179304	445180011
NC_050573	445179304	445180044
NC_050573	445179313	445180035
NC_050573	445179319	445179966
NC_050573	445179319	445179990
NC_050573	445179568	445180032
NC_050573	445179586	445179963
NC_050573	445179643	445180011
NC_050573	445179643	445180038
NC_050573	445179655	445180002
NC_050573	456560875	456561111
NC_050573	480248368	480248595
NC_050573	480248569	480248823
NC_050573	487927740	487928264
NC_050573	487927740	487928264
NC_050573	487927740	487928282
NC_050573	487927740	487928300
NC_050573	487928297	487929088
NC_050573	487928300	487928431
NC_050573	487928300	487928998
NC_050573	487928303	487928578
NC_050573	503327480	503329126
NC_050573	503327495	503328754
NC_050573	503327639	503329123
NC_050573	503327726	503329126
NC_050573	503327762	503328649
NC_050573	503327762	503329123
NC_050573	503327774	503329123
NC_050573	503327780	503328793
NC_050573	503327861	503328781
NC_050573	503327864	503328799
NC_050573	503327864	503329123
NC_050573	503327867	503329123
NC_050573	503327882	503329123
NC_050573	503327882	503329123
NC_050573	503327954	503329126
NC_050573	503328020	503329123
NC_050573	503328035	503329123
NC_050573	503328356	503329126
NC_050573	524407294	524407539
NC_050573	524407297	524407539
NC_050573	524407297	524407539
NC_050573	524407297	524407539
NC_050573	545098711	545098962
NC_050573	561851794	561852147
NC_050573	561851794	561852234
NC_050574	18740	19627
NC_050574	245976	246872
NC_050574	416811	417707
NC_050574	417147	418028
NC_050574	473105	474001
NC_050574	1260036	1260848
NC_050574	1414042	1414932
NC_050574	3110860	3111756
NC_050574	3690899	3691795
NC_050574	3818634	3819464
NC_050574	3862264	3863082
NC_050574	4409464	4410360
NC_050574	4480210	4481022
NC_050574	4683944	4684756
NC_050574	6310333	6311157
NC_050574	7603902	7604801
NC_050574	7683639	7684535
NC_050574	8292936	8293754
NC_050574	8853604	8854500
NC_050574	9301147	9301902
NC_050574	12281373	12282302
NC_050574	12341039	12341986
NC_050574	12384825	12385805
NC_050574	12662790	12663686
NC_050574	14349838	14350656
NC_050574	14350561	14351328
NC_050574	14885352	14886254
NC_050574	34534321	34535133
NC_050574	39335932	39336828
NC_050574	39418606	39419523
NC_050574	39557249	39558232
NC_050574	43753018	43753914
NC_050574	92583547	92583648
NC_050574	92583547	92583651
NC_050574	92583547	92583651
NC_050574	92583547	92583651
NC_050574	92583547	92583651
NC_050574	92583547	92583651
NC_050574	92583586	92583648
NC_050574	92583586	92583651
NC_050574	92583586	92583651
NC_050574	92583704	92584180
NC_050574	92583704	92584180
NC_050574	92583704	92584180
NC_050574	92583704	92584198
NC_050574	92583704	92584198
NC_050574	92583707	92584180
NC_050574	92583707	92584180
NC_050574	92583707	92584180
NC_050574	92583707	92584180
NC_050574	92583707	92584180
NC_050574	92583707	92584180
NC_050574	92583707	92584192
NC_050574	92583707	92584192
NC_050574	92583707	92584192
NC_050574	92583707	92584198
NC_050574	92584182	92584853
NC_050574	92584182	92584853
NC_050574	92584182	92584913
NC_050574	92584182	92584913
NC_050574	92584182	92584913
NC_050574	92584200	92584895
NC_050574	92584200	92584895
NC_050574	92584200	92584895
NC_050574	92584200	92584895
NC_050574	92584200	92584898
NC_050574	92584200	92584913
NC_050574	92584200	92584913
NC_050574	92584200	92584913
NC_050574	92584212	92584913
NC_050574	92584888	92585073
NC_050574	92584891	92585073
NC_050574	92584894	92585052
NC_050574	92584894	92585058
NC_050574	92584900	92585052
NC_050574	146297058	146297351
NC_050574	148416170	148416796
NC_050574	148416173	148416706
NC_050574	148416173	148416898
NC_050574	148416173	148416898
NC_050574	148416173	148416898
NC_050574	148416173	148416898
NC_050574	148416173	148416898
NC_050574	148416209	148416751
NC_050574	148416209	148416796
NC_050574	148416209	148416802
NC_050574	148416215	148416733
NC_050574	148416215	148416898
NC_050574	148416215	148416898
NC_050574	148416215	148416898
NC_050574	148416215	148416898
NC_050574	148416329	148416898
NC_050574	148416494	148416700
NC_050574	148416494	148416733
NC_050574	148416494	148416796
NC_050574	148416500	148416733
NC_050574	148416500	148416796
NC_050574	148416533	148416796
NC_050574	203860917	203861147
NC_050574	232378153	232378461
NC_050574	232378156	232378458
NC_050574	232378156	232378461
NC_050574	232378168	232378458
NC_050574	232378454	232378591
NC_050574	232378478	232378591
NC_050574	232378508	232378588
NC_050574	248588048	248588344
NC_050574	248588350	248588937
NC_050574	248588350	248588979
NC_050574	248588350	248589033
NC_050574	248588350	248589048
NC_050574	248588350	248589048
NC_050574	248588350	248589048
NC_050574	248588380	248588670
NC_050574	248588380	248589033
NC_050574	248588380	248589033
NC_050574	248588380	248589033
NC_050574	248588389	248588979
NC_050574	248588389	248588979
NC_050574	248588401	248588985
NC_050574	248588434	248589048
NC_050574	248588437	248588616
NC_050574	248588437	248589033
NC_050574	248588437	248589033
NC_050574	248588560	248588979
NC_050574	248588704	248589033
NC_050574	248588707	248589033
NC_050574	248588722	248588931
NC_050574	248588734	248588970
NC_050574	248588734	248589033
NC_050574	248588764	248589033
NC_050574	259878487	259879074
NC_050574	259878487	259879074
NC_050574	259878487	259879074
NC_050574	259878487	259879074
NC_050574	259878487	259879074
NC_050574	259878487	259879074
NC_050574	259878487	259879074
NC_050574	259878493	259879077
NC_050574	259878493	259879077
NC_050574	259878493	259879077
NC_050574	259878529	259879077
NC_050574	259878547	259879074
NC_050574	259878550	259878999
NC_050574	259878553	259879074
NC_050574	259878559	259879074
NC_050574	259878580	259878948
NC_050574	259878743	259879249
NC_050574	259878743	259879249
NC_050574	259878743	259879249
NC_050574	259878743	259879255
NC_050574	259878743	259879255
NC_050574	259878743	259879279
NC_050574	259878743	259879279
NC_050574	259878743	259879279
NC_050574	259878743	259879279
NC_050574	259878743	259879279
NC_050574	259878743	259879279
NC_050574	259878743	259879279
NC_050574	259878743	259879279
NC_050574	259878743	259879279
NC_050574	259879040	259879279
NC_050574	259879070	259879249
NC_050574	266188513	266188869
NC_050574	266188513	266189304
NC_050574	266188513	266189307
NC_050574	266188741	266189310
NC_050574	310514378	310515175
NC_050574	310514378	310515208
NC_050574	310514384	310515154
NC_050574	310514384	310515187
NC_050574	310514390	310515172
NC_050574	310514390	310515187
NC_050574	310514390	310515211
NC_050574	310514393	310514776
NC_050574	310514417	310514776
NC_050574	310514480	310515181
NC_050574	310514483	310515361
NC_050574	310514486	310514776
NC_050574	310514486	310515178
NC_050574	310514486	310515178
NC_050574	310515288	310515968
NC_050574	310515288	310516001
NC_050574	310515288	310516007
NC_050574	310515312	310515986
NC_050574	310515312	310515986
NC_050574	310515312	310516001
NC_050574	310515312	310516001
NC_050574	310515312	310516007
NC_050574	310515336	310515980
NC_050574	310515336	310515980
NC_050574	310515336	310515995
NC_050574	310515336	310516001
NC_050574	310515336	310516001
NC_050574	310515336	310516001
NC_050574	310515342	310516001
NC_050574	310516154	310516207
NC_050574	310516162	310516521
NC_050574	310516166	310516213
NC_050574	310516210	310516521
NC_050574	310516213	310516521
NC_050574	310516213	310516521
NC_050574	310516222	310516521
NC_050574	310516222	310516521
NC_050574	310516222	310516524
NC_050574	310516225	310516521
NC_050574	310516225	310516521
NC_050574	310516225	310516521
NC_050574	310516231	310516521
NC_050574	310516231	310516521
NC_050574	310516231	310516521
NC_050574	310516237	310516521
NC_050574	310516237	310516521
NC_050574	310516237	310516524
NC_050574	310516252	310516521
NC_050574	310516252	310516524
NC_050574	310516258	310516521
NC_050574	310516261	310516512
NC_050574	310516261	310516521
NC_050574	310516261	310516521
NC_050574	310516264	310516521
NC_050574	310516264	310516521
NC_050574	310516264	310516521
NC_050574	310516264	310516521
NC_050574	310516273	310516482
NC_050574	310516273	310516509
NC_050574	310516276	310516521
NC_050574	310516276	310516521
NC_050574	310516276	310516521
NC_050574	310516282	310516521
NC_050574	310516880	310517206
NC_050574	310516892	310517206
NC_050574	310516892	310517206
NC_050574	310516901	310517206
NC_050574	310516901	310517206
NC_050574	310516901	310517206
NC_050574	310516901	310517206
NC_050574	328356999	328357229
NC_050574	328357243	328357431
NC_050574	333986464	333987021
NC_050574	333986551	333987015
NC_050574	333986575	333987024
NC_050574	333986620	333987030
NC_050574	333986623	333987003
NC_050574	333986662	333986994
NC_050574	333986662	333986994
NC_050574	334284610	334285164
NC_050574	334284766	334285182
NC_050574	334284769	334285149
NC_050574	334284811	334285140
NC_050574	334284811	334285140
NC_050574	334391091	334391564
NC_050574	334391160	334391576
NC_050574	334391163	334391543
NC_050574	334391163	334391576
NC_050574	334391163	334391576
NC_050574	334391205	334391534
NC_050574	334391205	334391534
NC_050574	334478668	334479048
NC_050574	334659530	334659982
NC_050574	348041866	348042201
NC_050574	348041917	348042201
NC_050574	348105327	348105602
NC_050574	348105342	348105602
NC_050574	362037736	362037978
NC_050574	364998706	364999032
NC_050574	364999013	364999342
NC_050574	415308143	415309633
NC_050574	415308263	415309627
NC_050574	415308272	415309627
NC_050574	415308275	415309624
NC_050574	415308305	415309624
NC_050574	415308344	415309633
NC_050574	415308383	415309624
NC_050574	415308383	415309624
NC_050574	415308383	415309633
NC_050574	415308500	415309627
NC_050574	415308512	415309627
NC_050574	415308857	415309624
NC_050574	438093498	438094475
NC_050574	438093612	438094250
NC_050574	438093867	438094286
NC_050574	438093936	438094433
NC_050574	438093939	438094223
NC_050574	438093939	438094223
NC_050574	438093939	438094334
NC_050574	438093939	438094358
NC_050574	439890947	439891177
NC_050574	447852793	447853914
NC_050574	447852793	447853920
NC_050574	447852793	447854049
NC_050574	447852793	447854103
NC_050574	447852793	447854139
NC_050574	447852793	447854553
NC_050574	447852796	447853530
NC_050574	447852796	447853563
NC_050574	447852796	447853983
NC_050574	447852796	447854031
NC_050574	447852796	447854073
NC_050574	447852796	447854136
NC_050575	28344347	28344613
NC_050575	39858819	39859472
NC_050575	39858822	39859472
NC_050575	39858822	39859472
NC_050575	39858822	39859472
NC_050575	39858822	39859517
NC_050575	39859191	39859472
NC_050575	46407145	46407402
NC_050575	54555025	54555255
NC_050575	129499774	129500016
NC_050575	129499807	129499995
NC_050575	129499822	129499995
NC_050575	129500079	129500180
NC_050575	129500079	129500192
NC_050575	156030754	156031440
NC_050575	156030754	156031461
NC_050575	156030754	156031518
NC_050575	156030754	156031527
NC_050575	156030754	156031584
NC_050575	156030757	156031494
NC_050575	156031168	156031440
NC_050575	157048448	157048720
NC_050575	162440456	162440611
NC_050575	162440632	162440832
NC_050575	162440632	162440877
NC_050575	162440632	162440877
NC_050575	162440632	162440877
NC_050575	162440632	162440877
NC_050575	162440632	162440877
NC_050575	162440632	162440877
NC_050575	162440632	162440877
NC_050575	162440650	162440874
NC_050575	162440683	162440877
NC_050575	162440683	162440877
NC_050575	162440689	162440874
NC_050575	162440692	162440874
NC_050575	162440692	162440874
NC_050575	162440713	162440877
NC_050575	162440713	162440877
NC_050575	162440713	162440877
NC_050575	162440859	162441125
NC_050575	162440859	162441125
NC_050575	162440859	162441125
NC_050575	162440859	162441125
NC_050575	162440859	162441125
NC_050575	162440859	162441125
NC_050575	162440859	162441125
NC_050575	162440859	162441125
NC_050575	162440859	162441125
NC_050575	162440859	162441125
NC_050575	162440943	162441086
NC_050575	162440943	162441125
NC_050575	162440943	162441125
NC_050575	162440943	162441125
NC_050575	162440943	162441125
NC_050575	162440943	162441125
NC_050575	162440958	162441125
NC_050575	162440958	162441125
NC_050575	162440958	162441125
NC_050575	232192017	232192664
NC_050575	232192050	232192928
NC_050575	232192212	232192706
NC_050575	232192221	232192571
NC_050575	232192224	232192493
NC_050575	232192227	232192493
NC_050575	232192230	232192571
NC_050575	232192230	232192571
NC_050575	232192233	232192580
NC_050575	232192239	232192517
NC_050575	232192239	232192586
NC_050575	232192239	232192652
NC_050575	232192239	232192664
NC_050575	232388644	232389990
NC_050575	232388713	232389990
NC_050575	232388752	232389990
NC_050575	232388752	232389990
NC_050575	232388752	232389990
NC_050575	232388869	232389624
NC_050575	232389313	232389990
NC_050575	263281024	263281380
NC_050575	263281024	263281389
NC_050575	263281036	263281671
NC_050575	263281722	263281835
NC_050575	263384643	263384714
NC_050575	263384731	263384919
NC_050575	263384943	263385725
NC_050575	263385760	263385966
NC_050575	268725185	268726312
NC_050575	268725185	268726468
NC_050575	268725188	268725868
NC_050575	268725188	268726447
NC_050575	268725188	268726453
NC_050575	268725188	268726507
NC_050575	268725188	268726510
NC_050575	269968979	269969236
NC_050575	279321254	279321718
NC_050575	279321287	279321850
NC_050575	279321398	279321721
NC_050575	279321398	279321787
NC_050575	279321425	279321796
NC_050575	279321425	279321796
NC_050575	285995564	285995893
NC_050575	285995564	285996109
NC_050575	285995564	285996109
NC_050575	285995564	285996151
NC_050575	285995564	285996151
NC_050575	285995564	285996157
NC_050575	285995564	285996229
NC_050575	285995567	285995821
NC_050575	285995567	285995854
NC_050575	285995567	285995905
NC_050575	285995567	285996031
NC_050575	285995567	285996109
NC_050575	285995567	285996109
NC_050575	285995567	285996148
NC_050575	285995567	285996148
NC_050575	285995567	285996151
NC_050575	285995567	285996157
NC_050575	285995567	285996157
NC_050575	285995567	285996157
NC_050575	285995573	285996100
NC_050575	285995612	285995854
NC_050575	285995648	285996148
NC_050575	285995654	285995863
NC_050575	285996111	285996221
NC_050575	285996165	285996263
NC_050575	285996165	285996263
NC_050575	285996165	285996263
NC_050575	285996165	285996263
NC_050575	285996165	285996263
NC_050575	285996165	285996263
NC_050575	285996165	285996263
NC_050575	285996265	285996621
NC_050575	285996265	285996687
NC_050575	285996265	285996687
NC_050575	285996265	285996687
NC_050575	285996265	285996687
NC_050575	285996265	285996687
NC_050575	285996265	285996687
NC_050575	285996265	285996690
NC_050575	285996265	285996690
NC_050575	285996265	285996690
NC_050575	285996265	285996690
NC_050575	285996265	285996705
NC_050575	285996268	285996687
NC_050575	323946894	323947835
NC_050575	323946915	323947238
NC_050575	323946915	323947247
NC_050575	323946915	323947577
NC_050575	323946927	323947220
NC_050575	323946927	323947787
NC_050575	323946951	323947868
NC_050575	353078181	353078384
NC_050575	353078384	353078614
NC_050575	367752335	367753006
NC_050575	367752665	367753015
NC_050575	372032704	372033390
NC_050575	372033247	372033381
NC_050575	372033393	372033944
NC_050575	372033420	372033944
NC_050575	392571598	392571744
NC_050575	430262553	430262849
NC_050576	19255336	19255566
NC_050576	19255572	19255841
NC_050576	28557448	28559094
NC_050576	28557550	28559094
NC_050576	28557559	28559091
NC_050576	28557592	28559091
NC_050576	28557592	28559091
NC_050576	28557622	28559094
NC_050576	28557646	28559094
NC_050576	28557664	28559091
NC_050576	28557730	28559091
NC_050576	28557730	28559094
NC_050576	28557742	28559091
NC_050576	28557748	28559094
NC_050576	28557754	28559091
NC_050576	28557754	28559091
NC_050576	28557754	28559094
NC_050576	28557757	28559094
NC_050576	28557763	28559091
NC_050576	28557772	28559094
NC_050576	28557775	28559094
NC_050576	28557811	28559094
NC_050576	28557817	28559094
NC_050576	28557826	28559091
NC_050576	28557832	28559091
NC_050576	28557847	28559094
NC_050576	28557850	28559091
NC_050576	28557850	28559091
NC_050576	28557850	28559091
NC_050576	28557850	28559091
NC_050576	28557850	28559091
NC_050576	28557883	28559091
NC_050576	28557964	28559094
NC_050576	28557967	28559094
NC_050576	28557979	28559091
NC_050576	28557979	28559094
NC_050576	28558003	28559091
NC_050576	28558072	28559094
NC_050576	28558375	28559094
NC_050576	28558390	28559091
NC_050576	28558399	28559091
NC_050576	28558399	28559094
NC_050576	28558411	28559091
NC_050576	28558411	28559091
NC_050576	28558411	28559094
NC_050576	33483523	33483669
NC_050576	33483695	33483892
NC_050576	53743319	53744773
NC_050576	53743325	53744554
NC_050576	53743328	53744878
NC_050576	53743337	53744434
NC_050576	53743337	53744611
NC_050576	53743337	53744692
NC_050576	53743337	53744695
NC_050576	53743340	53744827
NC_050576	53743343	53744026
NC_050576	53743343	53744026
NC_050576	53743343	53744074
NC_050576	53743343	53744095
NC_050576	53743343	53744356
NC_050576	53743343	53744365
NC_050576	53743343	53744500
NC_050576	53743343	53744500
NC_050576	53743343	53744587
NC_050576	53743343	53744587
NC_050576	53743343	53744620
NC_050576	53743343	53744662
NC_050576	53743343	53744665
NC_050576	53743343	53744677
NC_050576	53743343	53744683
NC_050576	53743343	53744689
NC_050576	53743343	53744689
NC_050576	53743343	53744689
NC_050576	53743343	53744692
NC_050576	53743343	53744692
NC_050576	53743343	53744776
NC_050576	53743343	53744791
NC_050576	53743343	53744803
NC_050576	53743343	53744815
NC_050576	53743343	53744959
NC_050576	53743346	53744104
NC_050576	53743346	53744389
NC_050576	53743346	53744458
NC_050576	53743346	53744683
NC_050576	53743346	53744803
NC_050576	53743346	53744959
NC_050576	53743652	53744587
NC_050576	53743676	53745031
NC_050576	53743739	53744626
NC_050576	53749783	53751237
NC_050576	53749789	53751018
NC_050576	53749792	53751342
NC_050576	53749801	53750898
NC_050576	53749801	53751075
NC_050576	53749801	53751156
NC_050576	53749801	53751159
NC_050576	53749804	53751291
NC_050576	53749807	53750490
NC_050576	53749807	53750490
NC_050576	53749807	53750538
NC_050576	53749807	53750559
NC_050576	53749807	53750820
NC_050576	53749807	53750829
NC_050576	53749807	53750964
NC_050576	53749807	53750964
NC_050576	53749807	53751051
NC_050576	53749807	53751051
NC_050576	53749807	53751084
NC_050576	53749807	53751126
NC_050576	53749807	53751129
NC_050576	53749807	53751141
NC_050576	53749807	53751147
NC_050576	53749807	53751153
NC_050576	53749807	53751153
NC_050576	53749807	53751153
NC_050576	53749807	53751156
NC_050576	53749807	53751156
NC_050576	53749807	53751240
NC_050576	53749807	53751255
NC_050576	53749807	53751267
NC_050576	53749807	53751279
NC_050576	53749807	53751423
NC_050576	53749810	53750568
NC_050576	53749810	53750853
NC_050576	53749810	53750922
NC_050576	53749810	53751147
NC_050576	53749810	53751267
NC_050576	53749810	53751423
NC_050576	53750116	53751051
NC_050576	53750140	53751495
NC_050576	53750203	53751090
NC_050576	56030360	56031349
NC_050576	56031309	56032346
NC_050576	56031321	56032361
NC_050576	56031354	56032346
NC_050576	56031372	56032361
NC_050576	58943137	58943367
NC_050576	74584325	74584735
NC_050576	74634448	74635068
NC_050576	77267891	77269678
NC_050576	77268032	77269678
NC_050576	77268134	77269678
NC_050576	77268143	77269675
NC_050576	77268170	77269675
NC_050576	77268194	77269675
NC_050576	77268206	77269678
NC_050576	77268227	77269681
NC_050576	77268230	77269306
NC_050576	77268230	77269678
NC_050576	77268230	77269678
NC_050576	77268245	77269675
NC_050576	77268278	77269678
NC_050576	77268302	77269345
NC_050576	77268314	77269675
NC_050576	77268323	77269678
NC_050576	77268326	77269675
NC_050576	77268329	77269675
NC_050576	77268332	77269303
NC_050576	77268332	77269678
NC_050576	77268338	77269351
NC_050576	77268338	77269678
NC_050576	77268356	77269675
NC_050576	77268395	77269678
NC_050576	77268401	77269678
NC_050576	77268410	77269675
NC_050576	77268431	77269291
NC_050576	77268434	77269306
NC_050576	77268434	77269390
NC_050576	77268434	77269675
NC_050576	77268467	77269675
NC_050576	77268551	77269678
NC_050576	77268563	77269675
NC_050576	77268563	77269678
NC_050576	77268587	77269675
NC_050576	77268656	77269678
NC_050576	77268959	77269678
NC_050576	77268974	77269675
NC_050576	77268983	77269675
NC_050576	77268995	77269675
NC_050576	77268995	77269675
NC_050576	77268995	77269678
NC_050576	77268995	77269678
NC_050576	97736535	97737209
NC_050576	97736535	97737221
NC_050576	97736535	97737614
NC_050576	97736535	97737758
NC_050576	97736535	97737758
NC_050576	97736535	97737761
NC_050576	97736535	97737794
NC_050576	97736538	97737632
NC_050576	97736538	97737794
NC_050576	97736538	97737818
NC_050576	97736538	97737869
NC_050576	97736538	97738160
NC_050576	97736541	97737239
NC_050576	97736541	97737626
NC_050576	97736541	97737674
NC_050576	97736541	97737866
NC_050576	97736541	97737965
NC_050576	97736874	97737557
NC_050576	97736910	97737278
NC_050576	97736910	97737674
NC_050576	97736910	97737686
NC_050576	97736913	97737812
NC_050576	97736913	97737833
NC_050576	97736928	97737779
NC_050576	97736934	97737812
NC_050576	97736934	97737962
NC_050576	97736937	97737704
NC_050576	97736937	97737809
NC_050576	151921698	151922012
NC_050576	151921698	151922318
NC_050576	151921698	151922330
NC_050576	151921698	151922339
NC_050576	151921698	151922339
NC_050576	151921701	151922000
NC_050576	151921701	151922339
NC_050576	151921701	151922354
NC_050576	151921701	151922375
NC_050576	151921701	151922495
NC_050576	151921704	151921991
NC_050576	151921704	151922000
NC_050576	151921704	151922339
NC_050576	151921704	151922339
NC_050576	151921713	151921991
NC_050576	151921713	151922009
NC_050576	151921719	151922330
NC_050576	168837632	168837862
NC_050576	176291932	176292600
NC_050576	176291932	176292600
NC_050576	176291932	176292606
NC_050576	176291932	176292609
NC_050576	176291935	176292609
NC_050576	176291935	176292609
NC_050576	176291935	176292609
NC_050576	176291935	176292609
NC_050576	176291935	176292609
NC_050576	176291935	176292609
NC_050576	176291935	176292612
NC_050576	176291935	176292618
NC_050576	176291935	176292633
NC_050576	176291935	176292663
NC_050576	176291935	176292666
NC_050576	176292268	176292609
NC_050576	176292292	176292594
NC_050576	176292310	176292612
NC_050576	178780344	178780586
NC_050576	178780344	178780586
NC_050576	178780344	178780586
NC_050576	178780344	178780886
NC_050576	178780344	178780886
NC_050576	178780344	178780889
NC_050576	178780344	178780892
NC_050576	178780344	178781120
NC_050576	178780344	178781120
NC_050576	178780344	178781120
NC_050576	178780344	178781120
NC_050576	178780344	178781120
NC_050576	178780344	178781120
NC_050576	178780344	178781132
NC_050576	178780892	178781068
NC_050576	178781116	178781547
NC_050576	178781200	178781550
NC_050576	178781206	178781547
NC_050576	178781215	178781547
NC_050576	178781215	178781547
NC_050576	178781215	178781547
NC_050576	178781215	178781547
NC_050576	178781233	178781550
NC_050576	178781233	178781589
NC_050576	178781236	178781550
NC_050576	178781236	178781550
NC_050576	178781248	178781547
NC_050576	178781248	178781547
NC_050576	178781248	178781547
NC_050576	178781248	178781589
NC_050576	178781549	178781716
NC_050576	178781552	178781674
NC_050576	178781606	178781713
NC_050576	178781606	178781713
NC_050576	178781606	178781716
NC_050576	178781612	178781680
NC_050576	178781612	178781680
NC_050576	178781612	178781716
NC_050576	178781918	178782208
NC_050576	178781924	178782214
NC_050576	178781924	178782214
NC_050576	178781924	178782214
NC_050576	178781927	178782214
NC_050576	178781927	178782217
NC_050576	178781930	178782214
NC_050576	178781933	178782214
NC_050576	178781933	178782217
NC_050576	178781936	178782214
NC_050576	178781939	178782214
NC_050576	178781939	178782214
NC_050576	178781942	178782214
NC_050576	178781948	178782220
NC_050576	178781954	178782214
NC_050576	178781954	178782214
NC_050576	178781954	178782214
NC_050576	178781957	178782214
NC_050576	178781969	178782214
NC_050576	178782586	178783188
NC_050576	178782619	178783197
NC_050576	178782619	178783257
NC_050576	178782619	178783353
NC_050576	178782619	178783353
NC_050576	178782619	178783353
NC_050576	178782619	178783353
NC_050576	178782619	178783353
NC_050576	178782619	178783353
NC_050576	178782619	178783353
NC_050576	178782622	178783353
NC_050576	178782622	178783353
NC_050576	178782625	178783158
NC_050576	178782625	178783182
NC_050576	178782625	178783209
NC_050576	178782625	178783242
NC_050576	178782634	178783326
NC_050576	178782634	178783353
NC_050576	178782634	178783353
NC_050576	178782634	178783353
NC_050576	178782634	178783353
NC_050576	178782640	178783182
NC_050576	178782646	178783353
NC_050576	178782646	178783353
NC_050576	178782655	178783107
NC_050576	178782655	178783206
NC_050576	178782655	178783236
NC_050576	178782655	178783236
NC_050576	178782655	178783353
NC_050576	178782658	178783182
NC_050576	178782658	178783233
NC_050576	178782658	178783263
NC_050576	178782658	178783314
NC_050576	178782658	178783332
NC_050576	178782658	178783332
NC_050576	178782658	178783338
NC_050576	178782658	178783338
NC_050576	178782658	178783338
NC_050576	178782658	178783338
NC_050576	178782658	178783350
NC_050576	178782658	178783353
NC_050576	178782658	178783353
NC_050576	178782658	178783353
NC_050576	178782658	178783353
NC_050576	178782658	178783353
NC_050576	178782658	178783353
NC_050576	178782661	178783170
NC_050576	178782661	178783191
NC_050576	178782661	178783353
NC_050576	178782667	178783341
NC_050576	178782667	178783341
NC_050576	178782667	178783344
NC_050576	178782667	178783347
NC_050576	178782667	178783347
NC_050576	178782667	178783350
NC_050576	178782673	178783221
NC_050576	178782673	178783314
NC_050576	178782673	178783326
NC_050576	178782673	178783329
NC_050576	178782673	178783338
NC_050576	178782673	178783341
NC_050576	178782673	178783344
NC_050576	178782673	178783344
NC_050576	178782673	178783350
NC_050576	178782673	178783353
NC_050576	178782673	178783353
NC_050576	178782676	178783326
NC_050576	178782676	178783338
NC_050576	178782676	178783338
NC_050576	178782676	178783341
NC_050576	178782688	178783197
NC_050576	178782688	178783257
NC_050576	178782688	178783341
NC_050576	178782700	178783329
NC_050576	178782706	178783125
NC_050576	178782718	178783173
NC_050576	178782796	178783191
NC_050576	238490114	238490809
NC_050576	238490114	238490827
NC_050576	238490114	238490884
NC_050576	238490114	238491229
NC_050576	238490114	238491241
NC_050576	238490114	238491460
NC_050576	238490114	238491511
NC_050576	238490114	238491565
NC_050576	238490117	238490797
NC_050576	238490117	238490797
NC_050576	238490117	238490821
NC_050576	238490117	238490827
NC_050576	238490117	238490884
NC_050576	238490117	238491148
NC_050576	238490117	238491205
NC_050576	238490117	238491358
NC_050576	238490117	238491358
NC_050576	238490117	238491358
NC_050576	238490117	238491373
NC_050576	238490117	238491376
NC_050576	238490117	238491379
NC_050576	238490117	238491397
NC_050576	238490117	238491403
NC_050576	238490117	238491421
NC_050576	238490117	238491649
NC_050576	238490351	238491427
NC_050576	238490402	238491358
NC_050576	238490417	238491136
NC_050576	238490429	238490881
NC_050576	238490441	238491409
NC_050576	238490483	238491412
NC_050576	238490486	238491358
NC_050576	238490486	238491475
NC_050576	238490486	238491562
NC_050576	238490489	238491412
NC_050576	238490501	238491358
NC_050576	238490501	238491379
NC_050576	238490507	238490992
NC_050576	238490510	238491391
NC_050576	238490510	238491397
NC_050576	238490522	238491325
NC_050576	238490534	238491382
NC_050576	238490543	238491478
NC_050576	273652248	273652676
NC_050576	273652260	273652616
NC_050576	273652260	273652655
NC_050576	273652269	273652676
NC_050576	273652272	273652655
NC_050576	273652272	273652655
NC_050576	273652272	273652664
NC_050576	273652272	273652943
NC_050576	273654016	273654921
NC_050576	273654016	273654924
NC_050576	273654022	273654747
NC_050576	273654076	273654414
NC_050576	273654076	273654468
NC_050576	273654076	273654921
NC_050576	273654076	273654921
NC_050576	273654076	273654921
NC_050576	273654076	273654921
NC_050576	273654097	273654273
NC_050576	273654097	273654384
NC_050576	273654097	273654426
NC_050576	273654097	273654456
NC_050576	273654097	273654594
NC_050576	273654097	273654717
NC_050576	273654097	273654777
NC_050576	273654097	273654921
NC_050576	273654097	273654921
NC_050576	273654097	273654921
NC_050576	273654097	273654921
NC_050576	273654097	273654921
NC_050576	273654097	273654921
NC_050576	273654136	273654909
NC_050576	273654175	273654414
NC_050576	273654211	273654921
NC_050576	273654538	273654717
NC_050576	326351394	326351687
NC_050576	326351758	326352063
NC_050576	326352239	326352826
NC_050576	347573217	347573495
NC_050576	347573217	347573549
NC_050576	347573217	347573642
NC_050576	347573217	347573918
NC_050576	347573217	347574056
NC_050576	347573217	347574230
NC_050576	347573217	347574245
NC_050576	347573217	347574245
NC_050576	347573217	347574245
NC_050576	347573220	347574245
NC_050576	347573220	347574245
NC_050576	347573220	347574245
NC_050576	347573220	347574245
NC_050576	347573229	347573462
NC_050576	347573229	347574245
NC_050576	347573232	347573639
NC_050576	347573238	347574245
NC_050576	347573241	347573921
NC_050576	347573244	347573798
NC_050576	347573271	347573639
NC_050576	347573283	347573642
NC_050576	347573319	347573606
NC_050576	347573397	347573639
NC_050576	347573433	347574245
NC_050576	347573739	347574245
NC_050576	374575183	374575608
NC_050576	374575613	374575924
NC_050576	384799177	384799710
NC_050576	384799246	384799773
NC_050576	384799258	384799653
NC_050576	384799285	384799710
NC_050576	384799285	384799782
NC_050576	384799285	384799860
NC_050576	384799294	384799713
NC_050576	384799303	384799632
NC_050576	384799318	384799653
NC_050576	384799321	384799761
NC_050576	384799324	384799635
NC_050576	384799330	384799698
NC_050576	384799333	384799674
NC_050576	384799333	384799893
NC_050576	384799336	384799722
NC_050576	384799342	384799632
NC_050576	384799360	384799710
NC_050576	384799360	384799836
NC_050576	384799363	384799659
NC_050576	384799363	384799674
NC_050576	384799363	384799701
NC_050576	384799363	384799710
NC_050576	384799363	384799719
NC_050576	400350856	400352493
NC_050576	400350910	400352493
NC_050576	400351012	400352493
NC_050576	400351054	400352121
NC_050576	400351054	400352490
NC_050576	400351054	400352493
NC_050576	400351069	400352490
NC_050576	400351126	400352493
NC_050576	400351138	400352490
NC_050576	400351141	400352490
NC_050576	400351150	400352490
NC_050576	400351153	400352490
NC_050576	400351156	400352493
NC_050576	400351186	400352493
NC_050576	400351234	400352490
NC_050576	400351234	400352490
NC_050576	400351237	400352493
NC_050576	400351255	400352490
NC_050576	400351297	400352121
NC_050576	400351303	400352490
NC_050576	400351303	400352490
NC_050576	400351366	400352493
NC_050576	400351402	400352490
NC_050576	400351471	400352493
NC_050576	400351642	400352493
NC_050576	400351723	400352493
NC_050576	400351726	400352493
NC_050576	400351732	400352490
NC_050576	400351732	400352490
NC_050576	400351732	400352490
NC_050576	400351756	400352490
NC_050576	400351774	400352493
NC_050576	400351780	400352490
NC_050576	400351780	400352493
NC_050576	400351789	400352490
NC_050576	400351798	400352490
NC_050576	400351798	400352493
NC_050576	400351801	400352106
NC_050576	400351810	400352490
NC_050576	400351816	400352493
NC_050576	413733800	413734216
NC_050576	413733806	413734237
NC_050576	413733848	413734234
NC_050576	418908574	418909158
NC_050576	418908583	418909029
NC_050576	418908619	418909011
NC_050576	418908631	418909020
NC_050576	418908634	418909029
NC_050576	418908649	418909032
NC_050576	418908652	418909002
NC_050576	418908652	418909008
NC_050576	418908652	418909029
NC_050576	418908688	418909029
NC_050576	418908688	418909077
NC_050576	418908691	418909203
NC_050576	418908703	418909077
NC_050576	423905073	423905306
NC_050577	8961546	8961773
NC_050577	35112821	35113054
NC_050577	40065252	40066154
NC_050577	40065672	40066574
NC_050577	40065924	40066742
NC_050577	44332454	44332777
NC_050577	44332454	44332777
NC_050577	44332460	44332741
NC_050577	44332466	44332777
NC_050577	44332466	44332777
NC_050577	44332466	44332777
NC_050577	44332466	44332810
NC_050577	44332797	44332904
NC_050577	44332797	44332904
NC_050577	44332797	44332904
NC_050577	44332797	44332904
NC_050577	44332797	44332904
NC_050577	94569951	94570553
NC_050577	94569960	94570553
NC_050577	94715655	94716257
NC_050577	94715664	94716305
NC_050577	96367329	96368171
NC_050577	108336563	108337387
NC_050577	108336566	108336991
NC_050577	108336566	108337387
NC_050577	108336566	108337387
NC_050577	108336566	108337387
NC_050577	108336566	108337387
NC_050577	108336566	108337387
NC_050577	108336566	108337387
NC_050577	108336566	108337387
NC_050577	108336683	108337387
NC_050577	108336683	108337387
NC_050577	108336683	108337387
NC_050577	108336701	108336991
NC_050577	108336737	108336997
NC_050577	108336749	108337387
NC_050577	108336884	108337387
NC_050577	108336887	108337387
NC_050577	108337018	108337131
NC_050577	108337018	108337233
NC_050577	108337018	108337233
NC_050577	108337036	108337233
NC_050577	120450704	120450931
NC_050577	139414221	139414451
NC_050577	175803082	175803381
NC_050577	175803307	175803402
NC_050577	175803347	175803616
NC_050577	175803359	175803616
NC_050577	175803359	175803673
NC_050577	175803359	175803697
NC_050577	175803380	175803712
NC_050577	175803395	175803673
NC_050577	175803404	175803709
NC_050577	188296849	188297079
NC_050577	196218028	196218300
NC_050577	200561696	200562508
NC_050577	200561864	200562592
NC_050577	200574287	200575183
NC_050577	264472743	264472838
NC_050577	264472952	264473146
NC_050577	277371695	277372075
NC_050577	309964367	309965227
NC_050578	99524867	99525160
NC_050578	99524870	99525127
NC_050578	99524870	99525127
NC_050578	99524870	99525130
NC_050578	99524870	99525163
NC_050578	99524870	99525163
NC_050578	99524870	99525205
NC_050578	99524870	99525205
NC_050578	99524873	99525073
NC_050578	99524873	99525127
NC_050578	99524873	99525148
NC_050578	99524879	99525130
NC_050578	99525135	99525902
NC_050578	99525360	99525824
NC_050578	99525363	99525824
NC_050578	99525363	99525872
NC_050578	99525372	99525824
NC_050578	99525372	99525824
NC_050578	99525405	99525824
NC_050578	99525414	99525902
NC_050578	99525922	99526056
NC_050578	99526492	99526770
NC_050578	99526513	99526770
NC_050578	99526513	99526770
NC_050578	99526522	99526884
NC_050578	99526534	99526770
NC_050578	99526534	99526770
NC_050578	99526534	99526770
NC_050578	99526534	99526776
NC_050578	99526534	99526860
NC_050578	99526534	99526872
NC_050578	99526534	99526872
NC_050578	99526534	99526884
NC_050578	99526534	99526884
NC_050578	99526534	99526884
NC_050578	148806268	148807779
NC_050578	148806382	148807449
NC_050578	148806427	148807782
NC_050578	148806538	148807779
NC_050578	148806598	148807410
NC_050578	148806661	148807782
NC_050578	157341765	157343369
NC_050578	157342017	157343039
NC_050578	157342017	157343372
NC_050578	157342128	157342985
NC_050578	157342128	157343369
NC_050578	157342188	157343000
NC_050578	158511125	158511544
NC_050578	158511173	158511499
NC_050578	158511203	158511544
NC_050578	199814031	199814237
NC_050578	199814267	199814530
NC_050578	199862203	199862373
NC_050578	264264642	264266117
NC_050578	264264642	264266120
NC_050578	264264642	264266231
NC_050578	264264642	264266261
NC_050578	264264645	264266084
NC_050578	264264645	264266285
NC_050578	264264648	264266108
NC_050578	264264648	264266144
NC_050578	264264648	264266192
NC_050578	264264648	264266201
NC_050578	264264750	264266075
NC_050578	264264777	264266015
NC_050578	264264831	264266066
NC_050578	264264846	264266072
NC_050578	264264846	264266084
NC_050578	264264846	264266126
NC_050578	264264861	264266072
NC_050578	264264861	264266072
NC_050578	264264861	264266084
NC_050578	264264867	264266069
NC_050578	264264870	264266069
NC_050578	264264870	264266249
NC_050578	264264873	264266060
NC_050578	264264873	264266069
NC_050578	264264873	264266072
NC_050578	264264876	264266069
NC_050578	264264903	264266231
NC_050578	264265029	264266102
NC_050578	264265080	264266063
NC_050578	264265080	264266210
NC_050578	264265089	264266063
NC_050578	264265287	264266072
NC_050578	264265287	264266093
NC_050578	264265293	264266123
NC_050578	264265299	264266174
NC_050578	264265317	264266048
NC_050578	264265317	264266048
NC_050578	264265317	264266192
NC_050578	264265317	264266201
NC_050578	264265320	264266063
NC_050578	264265320	264266063
NC_050578	264265320	264266126
NC_050578	264265326	264266063
NC_050578	264265326	264266075
NC_050578	264265326	264266093
NC_050578	264265341	264266063
NC_050578	264265350	264266060
NC_050578	264265350	264266066
NC_050578	264265395	264265997
NC_050578	264265395	264266072
NC_050578	264265401	264266072
NC_050578	264265431	264266048
NC_050578	264265461	264266048
NC_050578	264265491	264266069
NC_050578	264265497	264266069
NC_050578	264265503	264266087
NC_050578	264265503	264266102
NC_050578	264265509	264266060
NC_050578	264265527	264265922
NC_050578	264265530	264266060
NC_050578	264265530	264266060
NC_050578	264265533	264266000
NC_050578	264265533	264266048
NC_050578	264265533	264266048
NC_050578	264265533	264266048
NC_050578	264265533	264266129
NC_050578	264265536	264266042
NC_050578	264265536	264266048
NC_050578	264265536	264266048
NC_050578	264265536	264266048
NC_050578	264265536	264266048
NC_050578	264265536	264266060
NC_050578	264265536	264266063
NC_050578	264265536	264266069
NC_050578	264265536	264266069
NC_050578	264265536	264266072
NC_050578	264265536	264266078
NC_050578	264265536	264266087
NC_050578	264265536	264266114
NC_050578	264265542	264265913
NC_050578	264265614	264266111
NC_050579	1480288	1480518
NC_050579	15581271	15581357
NC_050579	15581271	15581360
NC_050579	15581271	15581360
NC_050579	15581271	15581360
NC_050579	15581271	15581360
NC_050579	15581271	15581360
NC_050579	15581381	15581668
NC_050579	15581381	15581668
NC_050579	15581381	15581668
NC_050579	15581390	15581668
NC_050579	15581390	15581743
NC_050579	15581390	15581764
NC_050579	15582562	15582618
NC_050579	15582584	15582763
NC_050579	15582596	15582760
NC_050579	15582641	15582757
NC_050579	15582650	15582763
NC_050579	15582656	15582778
NC_050579	15582659	15582763
NC_050579	15582665	15582781
NC_050579	15582735	15582974
NC_050579	15582735	15582974
NC_050579	15582735	15582974
NC_050579	15582738	15582974
NC_050579	15582765	15582974
NC_050579	15582765	15582974
NC_050579	15582765	15582974
NC_050579	15582765	15582974
NC_050579	15582768	15582974
NC_050579	15582777	15582974
NC_050579	15583060	15583749
NC_050579	15583066	15583683
NC_050579	15583066	15583689
NC_050579	15583066	15583689
NC_050579	15583066	15583749
NC_050579	15583075	15583683
NC_050579	15583075	15583683
NC_050579	15583075	15583689
NC_050579	15583075	15583692
NC_050579	15583075	15583695
NC_050579	15583610	15583957
NC_050579	15583679	15583993
NC_050579	15583694	15583951
NC_050579	15583700	15584002
NC_050579	15583700	15584002
NC_050579	15583703	15584002
NC_050579	15583703	15584002
NC_050579	15583703	15584002
NC_050579	15583703	15584002
NC_050579	15583706	15583966
NC_050579	15583709	15583993
NC_050579	15583709	15584002
NC_050579	15583730	15583993
NC_050579	31665769	31666146
NC_050579	31665838	31666137
NC_050579	31665847	31666155
NC_050579	31665866	31666330
NC_050579	31665866	31666354
NC_050579	31665874	31666149
NC_050579	31665874	31666149
NC_050579	31666142	31666354
NC_050579	31666157	31666330
NC_050579	31666157	31666354
NC_050579	31666332	31666424
NC_050579	31666332	31666424
NC_050579	31666332	31666424
NC_050579	31666332	31667342
NC_050579	31666332	31667342
NC_050579	31666332	31667378
NC_050579	31666423	31666620
NC_050579	31666423	31666620
NC_050579	31666423	31666620
NC_050579	31666459	31666695
NC_050579	31666695	31667342
NC_050579	31666695	31667342
NC_050579	31666695	31667342
NC_050579	31666695	31667342
NC_050579	31666695	31667342
NC_050579	31666695	31667378
NC_050579	80856316	80857866
NC_050579	80856355	80857851
NC_050579	80856364	80857848
NC_050579	80856370	80857848
NC_050579	80856379	80857848
NC_050579	80856379	80857851
NC_050579	80856391	80857848
NC_050579	80856391	80857851
NC_050579	80856400	80857875
NC_050579	80856403	80857851
NC_050579	80856412	80857851
NC_050579	80856451	80857851
NC_050579	80856487	80857848
NC_050579	80856499	80857857
NC_050579	80856502	80857854
NC_050579	80856502	80857854
NC_050579	80856505	80857851
NC_050579	80856511	80857848
NC_050579	80856529	80857851
NC_050579	80856532	80857518
NC_050579	80856532	80857851
NC_050579	80856583	80857848
NC_050579	80856607	80857542
NC_050579	80856607	80857848
NC_050579	80856607	80857851
NC_050579	80856640	80857857
NC_050579	80856694	80857851
NC_050579	80856694	80857851
NC_050579	80856730	80857857
NC_050579	80856736	80857848
NC_050579	80856736	80857848
NC_050579	80856736	80857851
NC_050579	80856760	80857851
NC_050579	80856817	80857851
NC_050579	80856829	80857851
NC_050579	80856838	80857443
NC_050579	80857027	80857851
NC_050579	80857090	80857851
NC_050579	80857132	80857851
NC_050579	80857147	80857848
NC_050579	80857153	80857851
NC_050579	80857159	80857848
NC_050579	80857168	80857851
NC_050579	80863111	80864586
NC_050579	80863120	80864670
NC_050579	80863129	80864256
NC_050579	80863129	80864346
NC_050579	80863129	80864487
NC_050579	80863132	80864484
NC_050579	80863132	80864484
NC_050579	80863135	80863818
NC_050579	80863135	80863833
NC_050579	80863135	80863854
NC_050579	80863135	80863896
NC_050579	80863135	80863959
NC_050579	80863135	80864157
NC_050579	80863135	80864169
NC_050579	80863135	80864226
NC_050579	80863135	80864250
NC_050579	80863135	80864292
NC_050579	80863135	80864292
NC_050579	80863135	80864379
NC_050579	80863135	80864379
NC_050579	80863135	80864454
NC_050579	80863135	80864457
NC_050579	80863135	80864481
NC_050579	80863135	80864535
NC_050579	80863135	80864583
NC_050579	80863135	80864595
NC_050579	80863135	80864607
NC_050579	80863135	80864631
NC_050579	80863138	80863827
NC_050579	80863138	80863839
NC_050579	80863138	80864250
NC_050579	80863138	80864250
NC_050579	80863138	80864379
NC_050579	80863138	80864403
NC_050579	80863138	80864475
NC_050579	80863138	80864595
NC_050579	80863138	80864607
NC_050579	80863138	80864616
NC_050579	80863138	80864622
NC_050579	80863138	80864736
NC_050579	80863444	80864379
NC_050579	80863468	80864454
NC_050579	80863543	80864148
NC_050579	109178768	109178998
NC_050579	137097151	137097738
NC_050579	137097154	137097636
NC_050579	137097154	137097636
NC_050579	137097154	137097636
NC_050579	137097154	137097669
NC_050579	137097154	137097738
NC_050579	137097154	137097738
NC_050579	137097154	137097738
NC_050579	137097222	137097398
NC_050579	137097394	137097636
NC_050579	137097412	137097732
NC_050579	137097728	137097838
NC_050579	137097731	137097820
NC_050579	137097731	137097820
NC_050579	137097731	137097820
NC_050579	137097731	137097820
NC_050579	137097731	137097820
NC_050579	137097731	137097820
NC_050579	137097731	137097820
NC_050579	150286956	150288071
NC_050579	150287022	150288086
NC_050579	150287118	150288068
NC_050579	150287295	150288089
NC_050579	150287316	150288068
NC_050579	150287346	150288068
NC_050579	150287364	150288065
NC_050579	150287364	150288065
NC_050579	150287367	150288086
NC_050579	150287367	150288086
NC_050579	150287370	150288062
NC_050579	150287373	150288089
NC_050579	150287430	150288086
NC_050579	150287433	150288068
NC_050579	150287718	150288068
NC_050579	150287718	150288089
NC_050579	150287757	150288068
NC_050579	150287757	150288089
NC_050579	150287763	150288056
NC_050579	150287766	150288074
NC_050579	150287769	150288086
NC_050579	150287778	150288068
NC_050579	150287778	150288068
NC_050579	150287778	150288068
NC_050579	150287784	150288071
NC_050579	150287790	150288083
NC_050579	150288133	150288468
NC_050579	150707791	150708546
NC_050579	150707803	150708321
NC_050579	150707821	150708321
NC_050579	150707824	150708321
NC_050579	150707824	150708321
NC_050579	150707824	150708321
NC_050579	150707824	150708552
NC_050579	150707851	150708546
NC_050579	150707854	150708312
NC_050579	150707854	150708312
NC_050579	150707854	150708312
NC_050579	150707854	150708321
NC_050579	150707854	150708321
NC_050579	150707854	150708321
NC_050579	150707854	150708321
NC_050579	150707854	150708321
NC_050579	150707854	150708321
NC_050579	150707854	150708321
NC_050579	150707854	150708321
NC_050579	150707854	150708546
NC_050579	150707854	150708552
NC_050579	150707854	150708555
NC_050579	150707854	150708558
NC_050579	150707854	150708558
NC_050579	150707854	150708558
NC_050579	150707854	150708558
NC_050579	150707854	150708558
NC_050579	150707854	150708558
NC_050579	150707854	150708558
NC_050579	150707854	150708558
NC_050579	150707854	150708561
NC_050579	150707857	150708309
NC_050579	150707857	150708546
NC_050579	150707857	150708549
NC_050579	150707863	150708321
NC_050579	150707878	150708321
NC_050579	150707890	150708321
NC_050579	150707890	150708321
NC_050579	150707890	150708321
NC_050579	150707890	150708321
NC_050579	150707890	150708321
NC_050579	150707890	150708321
NC_050579	150707890	150708321
NC_050579	150707890	150708321
NC_050579	150707890	150708324
NC_050579	150707896	150708546
NC_050579	150707896	150708546
NC_050579	150707896	150708558
NC_050579	150707905	150708261
NC_050579	150707905	150708309
NC_050579	150707905	150708312
NC_050579	150707905	150708321
NC_050579	150707905	150708321
NC_050579	150707905	150708321
NC_050579	150707905	150708321
NC_050579	150707926	150708558
NC_050579	150707941	150708309
NC_050579	150707944	150708309
NC_050579	150707944	150708348
NC_050579	150707947	150708321
NC_050579	150707962	150708321
NC_050579	150707968	150708321
NC_050579	150707968	150708321
NC_050579	150707968	150708321
NC_050579	150707971	150708321
NC_050579	150708082	150708321
NC_050579	150708290	150708694
NC_050579	150708290	150708706
NC_050579	150708290	150708826
NC_050579	150708296	150708478
NC_050579	150708296	150708478
NC_050579	150708296	150708478
NC_050579	150708296	150708478
NC_050579	150708296	150708610
NC_050579	150708296	150708610
NC_050579	150708296	150708610
NC_050579	150708296	150708694
NC_050579	150708296	150708694
NC_050579	150708296	150708697
NC_050579	150708320	150708478
NC_050579	150708320	150708478
NC_050579	150708320	150708478
NC_050579	150708320	150708703
NC_050579	150708326	150708481
NC_050579	150708359	150708481
NC_050579	150708359	150708481
NC_050579	150709299	150711185
NC_050579	150709428	150710273
NC_050579	150709554	150711077
NC_050579	150709554	150711149
NC_050579	150709554	150711185
NC_050579	150709554	150711185
NC_050579	150709563	150711182
NC_050579	150709563	150711185
NC_050579	150709566	150711086
NC_050579	150709566	150711086
NC_050579	150709566	150711140
NC_050579	150709566	150711140
NC_050579	150709566	150711140
NC_050579	150709569	150711140
NC_050579	150709578	150711170
NC_050579	154044121	154045119
NC_050579	154044646	154045080
NC_050579	154044691	154045065
NC_050579	154044691	154045080
NC_050579	154044694	154045068
NC_050579	154044703	154045080
NC_050579	154044748	154045080
NC_050579	154044748	154045137
NC_050579	154044763	154045266
NC_050579	154044766	154045125
NC_050579	154044769	154045068
NC_050579	154044769	154045068
NC_050579	154044769	154045083
NC_050579	176062677	176062943
NC_050579	188338419	188338619
NC_050579	188338419	188338619
NC_050579	188338618	188338749
NC_050579	188338618	188338749
NC_050579	188338740	188338784
NC_050579	188338784	188338828
NC_050579	189985676	189985906
NC_050579	211585062	211585247
NC_050579	211737096	211737359
NC_050579	218173299	218173988
NC_050579	218173299	218173991
NC_050579	218173755	218173979
NC_050579	218174017	218174145
NC_050579	221564162	221564374
NC_050579	225182380	225182646
NC_050579	243375706	243376509
NC_050579	243375709	243376497
NC_050579	243375718	243376506
NC_050579	243375721	243376497
NC_050579	243375808	243376503
NC_050579	243375811	243376509
NC_050579	243375826	243376503
NC_050579	243375826	243376503
NC_050579	243375943	243376509
NC_050579	243376508	243376642
NC_050579	243376517	243376642
NC_050579	243376517	243376669
NC_050579	243376517	243376714
NC_050579	243376517	243376714
NC_050579	243376520	243376699
NC_050579	246955035	246955202
NC_050579	246955044	246955202
NC_050579	246955044	246955202
NC_050579	246955047	246955232
NC_050579	258977931	258979433
NC_050579	258978060	258979430
NC_050579	258978060	258979430
NC_050579	258978060	258979430
NC_050579	258978060	258979430
NC_050579	258978078	258979430
NC_050579	258978081	258979430
NC_050579	258978084	258979430
NC_050579	258978084	258979430
NC_050579	258978087	258979100
NC_050579	258978087	258979430
NC_050579	258978087	258979433
NC_050579	258978093	258979433
NC_050579	258978114	258979100
NC_050579	258978114	258979433
NC_050579	258978117	258979430
NC_050579	258978165	258979430
NC_050579	258978189	258979430
NC_050579	258978189	258979430
NC_050579	258978189	258979430
NC_050579	258978282	258979433
NC_050579	258978306	258979433
NC_050579	258978309	258979430
NC_050579	258978318	258979433
NC_050579	258978342	258979430
NC_050579	258978411	258979433
NC_050579	258978621	258979433
NC_050579	258978672	258979430
NC_050579	258978696	258979430
NC_050579	258978714	258979433
NC_050579	258978720	258979430
NC_050579	258978729	258979430
NC_050579	258978735	258979433
NC_050579	258978738	258979430
NC_050579	258978741	258979433
NC_050579	258978741	258979433
NC_050579	258978747	258979433
NC_050579	258978750	258979430
NC_050579	258978750	258979430
NC_050579	258978750	258979430
NC_050579	258978750	258979433
NC_050579	259443588	259443851
NC_050579	259443588	259443872
NC_050579	259443588	259443896
NC_050579	259443588	259443911
NC_050579	259443588	259443944
NC_050579	259443588	259444187
NC_050579	259443588	259444202
NC_050579	259443588	259444202
NC_050579	259443588	259444325
NC_050579	259443588	259444379
NC_050579	263579953	263580180
NC_050579	266178097	266178876
NC_050579	266178100	266178876
NC_050579	266178334	266178876
NC_050579	266178884	266179123
NC_050579	267489131	267490804
NC_050579	267489161	267490801
NC_050579	267489170	267490804
NC_050579	267489191	267490804
NC_050579	267489269	267490801
NC_050579	267489320	267490828
NC_050579	267489332	267490801
NC_050579	267489332	267490801
NC_050579	267489332	267490804
NC_050579	267489356	267490804
NC_050579	267489404	267490804
NC_050579	267489440	267490801
NC_050579	267489452	267490810
NC_050579	267489455	267490810
NC_050579	267489458	267490804
NC_050579	267489458	267490804
NC_050579	267489464	267490801
NC_050579	267489473	267490801
NC_050579	267489482	267490804
NC_050579	267489485	267490804
NC_050579	267489488	267490810
NC_050579	267489560	267490801
NC_050579	267489560	267490804
NC_050579	267489560	267490804
NC_050579	267489560	267490807
NC_050579	267489560	267490807
NC_050579	267489593	267490810
NC_050579	267489647	267490804
NC_050579	267489647	267490804
NC_050579	267489674	267490804
NC_050579	267489689	267490801
NC_050579	267489689	267490804
NC_050579	267489713	267490804
NC_050579	267489770	267490804
NC_050579	267489782	267490804
NC_050579	267489980	267490804
NC_050579	267490052	267490804
NC_050579	267490085	267490804
NC_050579	267490097	267490801
NC_050579	267490100	267490801
NC_050579	267490112	267490801
NC_050579	267490112	267490804
NC_050579	267490121	267490804
NC_050579	267492256	267493764
NC_050579	267492274	267493371
NC_050579	267492274	267493491
NC_050579	267492274	267493596
NC_050579	267492274	267493629
NC_050579	267492274	267493632
NC_050579	267492277	267493524
NC_050579	267492277	267493524
NC_050579	267492280	267492963
NC_050579	267492280	267492972
NC_050579	267492280	267492999
NC_050579	267492280	267493032
NC_050579	267492280	267493092
NC_050579	267492280	267493293
NC_050579	267492280	267493302
NC_050579	267492280	267493314
NC_050579	267492280	267493395
NC_050579	267492280	267493437
NC_050579	267492280	267493437
NC_050579	267492280	267493524
NC_050579	267492280	267493524
NC_050579	267492280	267493524
NC_050579	267492280	267493599
NC_050579	267492280	267493602
NC_050579	267492280	267493626
NC_050579	267492280	267493680
NC_050579	267492280	267493719
NC_050579	267492280	267493728
NC_050579	267492280	267493728
NC_050579	267492280	267493752
NC_050579	267492280	267493857
NC_050579	267492283	267492963
NC_050579	267492283	267492984
NC_050579	267492283	267492987
NC_050579	267492283	267493395
NC_050579	267492283	267493611
NC_050579	267492283	267493620
NC_050579	267492283	267493644
NC_050579	267492283	267493752
NC_050579	267492283	267493752
NC_050579	267492283	267493815
NC_050579	267492283	267493842
NC_050579	267492613	267493599
NC_050580	6382167	6382397
NC_050580	22412244	22413623
NC_050580	22412265	22413620
NC_050580	22412274	22413620
NC_050580	22412280	22413386
NC_050580	22412280	22413620
NC_050580	22412280	22413620
NC_050580	22412280	22413620
NC_050580	22412349	22413623
NC_050580	22412433	22413620
NC_050580	22412460	22413620
NC_050580	22412478	22413623
NC_050580	22412526	22413620
NC_050580	22412913	22413623
NC_050580	22412931	22413620
NC_050580	22412934	22413623
NC_050580	22412943	22413620
NC_050580	22412943	22413623
NC_050580	30929605	30930543
NC_050580	36981025	36981264
NC_050580	82698727	82699050
NC_050580	85922727	85923392
NC_050580	87803186	87803785
NC_050580	87803222	87803623
NC_050580	87803225	87803731
NC_050580	87803225	87803764
NC_050580	87803225	87803764
NC_050580	87803225	87803785
NC_050580	87803228	87803764
NC_050580	87803228	87803797
NC_050580	87803246	87803764
NC_050580	87803474	87803764
NC_050580	87803507	87803764
NC_050580	109736337	109736690
NC_050580	114441072	114441191
NC_050580	114441075	114441191
NC_050580	114441075	114441191
NC_050580	114441075	114441191
NC_050580	114441084	114441191
NC_050580	114441084	114441191
NC_050580	114441084	114441191
NC_050580	114441084	114441191
NC_050580	114441084	114441191
NC_050580	114441127	114441642
NC_050580	114441127	114441903
NC_050580	114441127	114441903
NC_050580	114441127	114441903
NC_050580	114441190	114441837
NC_050580	114441190	114441843
NC_050580	114441190	114441903
NC_050580	114441190	114441903
NC_050580	114441190	114441903
NC_050580	114441190	114441903
NC_050580	114441190	114441954
NC_050580	114441193	114441849
NC_050580	114441193	114441915
NC_050580	114441193	114441915
NC_050580	114441193	114441915
NC_050580	114441271	114441834
NC_050580	114441280	114441846
NC_050580	114441385	114441846
NC_050580	114441397	114441792
NC_050580	114441427	114441858
NC_050580	114441436	114441678
NC_050580	114441436	114441810
NC_050580	114441469	114441753
NC_050580	114441580	114441903
NC_050580	114441631	114441915
NC_050580	115683218	115683664
NC_050580	115683218	115683664
NC_050580	115683218	115683664
NC_050580	115683218	115683667
NC_050580	115683218	115683667
NC_050580	115683218	115683670
NC_050580	115683376	115683558
NC_050580	115683376	115683561
NC_050580	115684580	115684720
NC_050580	115684592	115684690
NC_050580	115684592	115684690
NC_050580	115684622	115684690
NC_050580	115684637	115684690
NC_050580	115684696	115685442
NC_050580	115684723	115685064
NC_050580	115684726	115685430
NC_050580	115684726	115685439
NC_050580	115684729	115685427
NC_050580	115684729	115685430
NC_050580	115684729	115685430
NC_050580	115684732	115685424
NC_050580	115684732	115685424
NC_050580	115684735	115685064
NC_050580	115684738	115684926
NC_050580	115684741	115684908
NC_050580	115684741	115685061
NC_050580	115685138	115685170
NC_050580	115685625	115685699
NC_050580	115685702	115685827
NC_050580	139964182	139964412
NC_050580	140930332	140931084
NC_050580	140930347	140930904
NC_050580	140930347	140931069
NC_050580	140930347	140931069
NC_050580	172857750	172858343
NC_050580	172858017	172858343
NC_050580	172858029	172858343
NC_050580	212162378	212162755
NC_050580	212162450	212162800
NC_050580	212162471	212162758
NC_050580	212162471	212162764
NC_050580	221349459	221350949
NC_050580	221349468	221350181
NC_050580	221349468	221350826
NC_050580	221349468	221350826
NC_050580	221349471	221350160
NC_050580	221349471	221350190
NC_050580	221349471	221350289
NC_050580	221349471	221350745
NC_050580	221349471	221350832
NC_050580	221349471	221350859
NC_050580	221349471	221350961
NC_050580	221349471	221350973
NC_050580	221349474	221350688
NC_050580	221349474	221350832
NC_050580	221349474	221350841
NC_050580	221349474	221350940
NC_050580	221349474	221350955
NC_050580	221349474	221350964
NC_050580	221349474	221350976
NC_050580	221349900	221350841
NC_050581	9321986	9322426
NC_050581	9322434	9322601
NC_050581	9322678	9323430
NC_050581	53313508	53313759
NC_050581	98284354	98284617
NC_050581	98284354	98284626
NC_050581	98284378	98284626
NC_050581	98284378	98284626
NC_050581	98284405	98284617
NC_050581	98284405	98284665
NC_050581	98284408	98284626
NC_050581	98284408	98284650
NC_050581	98284408	98284662
NC_050581	98284411	98284617
NC_050581	98284414	98284599
NC_050581	98284414	98284611
NC_050581	98284417	98284617
NC_050581	98284417	98284617
NC_050581	98284417	98284617
NC_050581	98284417	98284623
NC_050581	98284417	98284650
NC_050581	98284417	98284677
NC_050581	98284420	98284599
NC_050581	98284420	98284599
NC_050581	98284420	98284599
NC_050581	98284420	98284599
NC_050581	98284420	98284599
NC_050581	98284420	98284599
NC_050581	98284420	98284599
NC_050581	98284420	98284599
NC_050581	98284420	98284599
NC_050581	98284420	98284599
NC_050581	98284420	98284599
NC_050581	98284420	98284599
NC_050581	98284420	98284599
NC_050581	98284420	98284599
NC_050581	98284420	98284599
NC_050581	98284420	98284605
NC_050581	98284420	98284605
NC_050581	98284420	98284608
NC_050581	98284420	98284611
NC_050581	98284420	98284611
NC_050581	98284420	98284614
NC_050581	98284420	98284617
NC_050581	98284420	98284617
NC_050581	98284420	98284617
NC_050581	98284420	98284617
NC_050581	98284420	98284617
NC_050581	98284420	98284617
NC_050581	98284420	98284617
NC_050581	98284420	98284617
NC_050581	98284420	98284617
NC_050581	98284420	98284617
NC_050581	98284420	98284617
NC_050581	98284420	98284617
NC_050581	98284420	98284617
NC_050581	98284420	98284617
NC_050581	98284420	98284617
NC_050581	98284420	98284617
NC_050581	98284420	98284617
NC_050581	98284420	98284617
NC_050581	98284420	98284617
NC_050581	98284420	98284617
NC_050581	98284420	98284617
NC_050581	98284420	98284617
NC_050581	98284420	98284617
NC_050581	98284420	98284617
NC_050581	98284420	98284617
NC_050581	98284420	98284617
NC_050581	98284420	98284617
NC_050581	98284420	98284617
NC_050581	98284420	98284617
NC_050581	98284420	98284617
NC_050581	98284420	98284617
NC_050581	98284420	98284617
NC_050581	98284420	98284617
NC_050581	98284420	98284617
NC_050581	98284420	98284623
NC_050581	98284420	98284623
NC_050581	98284420	98284623
NC_050581	98284420	98284623
NC_050581	98284420	98284623
NC_050581	98284420	98284623
NC_050581	98284420	98284623
NC_050581	98284420	98284629
NC_050581	98284420	98284632
NC_050581	98284420	98284638
NC_050581	98284420	98284650
NC_050581	98284420	98284665
NC_050581	98284420	98284665
NC_050581	98284420	98284665
NC_050581	98284420	98284665
NC_050581	98284420	98284677
NC_050581	98284420	98284683
NC_050581	98284420	98284719
NC_050581	98284420	98284731
NC_050581	98284423	98284608
NC_050581	98284423	98284617
NC_050581	98284423	98284617
NC_050581	98284423	98284617
NC_050581	98284423	98284617
NC_050581	98284423	98284617
NC_050581	98284423	98284662
NC_050581	98284429	98284611
NC_050581	98284429	98284617
NC_050581	98284432	98284608
NC_050581	98284432	98284611
NC_050581	98284432	98284617
NC_050581	98284432	98284617
NC_050581	98284432	98284617
NC_050581	98284432	98284677
NC_050581	98284435	98284617
NC_050581	98284435	98284617
NC_050581	98284435	98284623
NC_050581	98284435	98284626
NC_050581	98284435	98284629
NC_050581	98284435	98284647
NC_050581	98284435	98284650
NC_050581	106207996	106208262
NC_050584	38775711	38775929
NC_050584	56078834	56079373
NC_050585	12530031	12530318
NC_050585	12530265	12530546
NC_050585	12530493	12530774
NC_050585	12530721	12531002
NC_050585	12530949	12531230
NC_050585	12531177	12531458
NC_050585	12531405	12531662
NC_050585	17726276	17726497
NC_050586	43190873	43191373
NC_050586	46471063	46471593
NC_050587	1601242	1601388
NC_050587	2066384	2066530
NC_050587	10497413	10497556
NC_050587	11718866	11719177
NC_050587	21182331	21182585
NC_050587	21182532	21182813
NC_050587	21182760	21183041
NC_050587	21182988	21183242
NC_050587	26159598	26159831
NC_050588	119411	120247
NC_050588	2186477	2186623
NC_050588	3169961	3170476
NC_050588	12487908	12488438
NC_050589	13474676	13476151
NC_050589	13474694	13475383
NC_050589	13474694	13475392
NC_050589	13474694	13475461
NC_050589	13474694	13475734
NC_050589	13474694	13475791
NC_050589	13474694	13475827
NC_050589	13474694	13475944
NC_050589	13474694	13475944
NC_050589	13474694	13475944
NC_050589	13474694	13475968
NC_050589	13474694	13475977
NC_050589	13474694	13476022
NC_050589	13474694	13476040
NC_050589	13474694	13476049
NC_050589	13474694	13476049
NC_050589	13474694	13476055
NC_050589	13474694	13476184
NC_050589	13474694	13476184
NC_050589	13474694	13476268
NC_050589	13474700	13475431
NC_050589	13474700	13475461
NC_050589	13474700	13475983
NC_050589	13474700	13476046
NC_050589	13474700	13476148
NC_050589	13474700	13476241
NC_050589	13474700	13476397
NC_050589	13474703	13476040
NC_050589	13474703	13476052
NC_050589	13474703	13476148
NC_050589	13474703	13476163
NC_050589	13474703	13476178
NC_050589	13474703	13476235
NC_050589	13475129	13476466
NC_050589	13479882	13481357
NC_050589	13479900	13480589
NC_050589	13479900	13480598
NC_050589	13479900	13480667
NC_050589	13479900	13480940
NC_050589	13479900	13480997
NC_050589	13479900	13481033
NC_050589	13479900	13481150
NC_050589	13479900	13481150
NC_050589	13479900	13481174
NC_050589	13479900	13481183
NC_050589	13479900	13481228
NC_050589	13479900	13481246
NC_050589	13479900	13481255
NC_050589	13479900	13481255
NC_050589	13479900	13481261
NC_050589	13479900	13481270
NC_050589	13479900	13481381
NC_050589	13479900	13481390
NC_050589	13479900	13481474
NC_050589	13479906	13480637
NC_050589	13479906	13480667
NC_050589	13479906	13481189
NC_050589	13479906	13481225
NC_050589	13479906	13481282
NC_050589	13479906	13481354
NC_050589	13479906	13481447
NC_050589	13479909	13481246
NC_050589	13479909	13481258
NC_050589	13479909	13481354
NC_050589	13479909	13481369
NC_050589	13479909	13481384
NC_050589	13479909	13481441
NC_050589	13480335	13481270
NC_050589	13490976	13492313
NC_050589	13491174	13492748
NC_050589	13491201	13492742
NC_050589	13491207	13492739
NC_050589	13491258	13492748
NC_050589	13491264	13492739
NC_050589	13491267	13492748
NC_050589	13491279	13492739
NC_050589	13491291	13492766
NC_050589	13491294	13492739
NC_050589	13491294	13492742
NC_050589	13491348	13492748
NC_050589	13491366	13492742
NC_050589	13491378	13492748
NC_050589	13491387	13492748
NC_050589	13491390	13492739
NC_050589	13491393	13492748
NC_050589	13491393	13492748
NC_050589	13491396	13492742
NC_050589	13491402	13492739
NC_050589	13491402	13492748
NC_050589	13491459	13492742
NC_050589	13491465	13492748
NC_050589	13491474	13492748
NC_050589	13491498	13492748
NC_050589	13491498	13492748
NC_050589	13491615	13492748
NC_050589	13491651	13492748
NC_050589	13491708	13492748
NC_050589	13491981	13492742
NC_050589	13491981	13492748
NC_050589	13492011	13492742
NC_050589	13492050	13492748
NC_050589	13492050	13492748
NC_050589	13496076	13497413
NC_050589	13496274	13497848
NC_050589	13496301	13497842
NC_050589	13496307	13497839
NC_050589	13496358	13497848
NC_050589	13496364	13497839
NC_050589	13496367	13497848
NC_050589	13496379	13497839
NC_050589	13496391	13497866
NC_050589	13496394	13497839
NC_050589	13496394	13497842
NC_050589	13496466	13497842
NC_050589	13496487	13497848
NC_050589	13496490	13497839
NC_050589	13496493	13497848
NC_050589	13496493	13497848
NC_050589	13496502	13497839
NC_050589	13496502	13497848
NC_050589	13496520	13497848
NC_050589	13496523	13497842
NC_050589	13496559	13497842
NC_050589	13496565	13497848
NC_050589	13496574	13497848
NC_050589	13496598	13497848
NC_050589	13496598	13497848
NC_050589	13496598	13497848
NC_050589	13496715	13497848
NC_050589	13496751	13497848
NC_050589	13496808	13497848
NC_050589	13497081	13497842
NC_050589	13497081	13497848
NC_050589	13497111	13497842
NC_050589	13497150	13497848
NC_050589	13497159	13497848
NC_050590	10726591	10727121
NC_050590	23402410	23402925
NC_050590	30132746	30133168
NC_050590	32718622	32719131
NC_050590	33269577	33270092
NC_050590	34116996	34117505
NC_050590	36062762	36062902
NC_050590	38335986	38336417
NC_050591	3926440	3926586
NC_050591	32847796	32848053
NC_050591	32848000	32848281
NC_050591	32848228	32848509
NC_050591	32848456	32848737
NC_050591	32848684	32848965
NC_050591	32848912	32849193
NC_050591	32849140	32849394
NC_050591	38340699	38340839
NC_050592	34427123	34427296
NC_050592	34427123	34427296
NC_050593	1061751	1061924
NC_050593	5142652	5142798
NC_050593	5225717	5225863
NC_050593	5374350	5374685
NC_050593	5374350	5374685
NC_050595	1450975	1451556
NC_050595	9605049	9605195
NC_050596	1967604	1967858
NC_050597	16673757	16673912
NC_050597	31221036	31221176
NC_050597	31300071	31300367
NC_050597	31300113	31300367
NC_050597	31300122	31300361
NC_050597	31300122	31300370
NC_050597	31300122	31300370
NC_050597	31300122	31300370
NC_050597	31300122	31300373
NC_050597	31300122	31300379
NC_050597	31300122	31300445
NC_050597	31300125	31300364
NC_050597	31300125	31300364
NC_050597	31300125	31300364
NC_050597	31300125	31300367
NC_050597	31300125	31300367
NC_050597	31300125	31300370
NC_050597	31300125	31300373
NC_050597	31300125	31300373
NC_050597	31300125	31300373
NC_050597	31300125	31300373
NC_050597	31300125	31300373
NC_050597	31300125	31300376
NC_050597	31300125	31300385
NC_050597	31300125	31300400
NC_050597	31300125	31300403
NC_050597	31300125	31300415
NC_050597	31300128	31300364
NC_050597	31300128	31300379
NC_050597	31300128	31300379
NC_050597	31300128	31300385
NC_050597	31300421	31300606
NC_050597	31300421	31300606
NC_050597	31300421	31300606
NC_050597	31300421	31300606
NC_050597	31300421	31300606
NC_050597	31300421	31300606
NC_050597	31300421	31300606
NC_050597	31300421	31300606
NC_050597	31300421	31300606
NC_050597	31300430	31300606
NC_050597	31300433	31300606
NC_050597	31300442	31300606
NC_050597	31300442	31300606
NC_050597	31300448	31300606
NC_050597	31300448	31300606
NC_050597	31300454	31300606
NC_050597	31300454	31300606
NC_050597	31300454	31300606
NC_050597	31300454	31300606
NC_050597	31300454	31300606
NC_050597	31300454	31300606
NC_050597	31300454	31300606
NC_050597	31300454	31300606
NC_050597	31300454	31300606
NC_050597	31300454	31300606
NC_050597	31300454	31300606
NC_050597	31300454	31300606
NC_050597	31300460	31300606
NC_050597	31300460	31300606
NC_050597	31300460	31300606
NC_050597	31300463	31300606
NC_050597	31300463	31300606
NC_050597	31300463	31300606
NC_050597	31300463	31300606
NC_050597	31300463	31300606
NC_050597	31300463	31300606
NC_050597	31300463	31300606
NC_050597	31300466	31300606
NC_050597	31300466	31300606
NC_050597	31300466	31300606
NC_050597	31300466	31300606
NC_050597	31300469	31300606
NC_050597	31300469	31300606
NC_050597	31300469	31300606
NC_050597	31300472	31300606
NC_050597	31300472	31300606
NC_050597	31300472	31300606
NC_050597	31300472	31300606
NC_050597	31300472	31300606
NC_050597	31300472	31300606
NC_050597	31300472	31300606
NC_050597	31300472	31300606
NC_050597	31300475	31300606
NC_050597	31300475	31300606
NC_050597	31300475	31300606
NC_050597	31300475	31300606
NC_050597	31300475	31300606
NC_050597	31300475	31300606
NC_050597	31300475	31300606
NC_050597	31300475	31300606
NC_050597	31300475	31300606
NC_050597	31300475	31300606
NC_050597	31300475	31300606
NC_050597	31300475	31300606
NC_050597	31300475	31300606
NC_050597	31300475	31300606
NC_050597	31300475	31300606
NC_050597	31300475	31300606
NC_050599	14369868	14370047
NC_050599	14369868	14370047
NC_050599	30767218	30767340
NC_050600	27339048	27339578
NC_050600	28101866	28102300
NC_050600	28996717	28997232
NC_050601	5661635	5661781
NC_050605	64502	64648
NC_050607	9465755	9466303
NC_050607	9465788	9466315
NC_050607	9470961	9471509
NC_050607	9470994	9471509
NC_051045	16751388	16753157
NC_051045	16751577	16753154
NC_051045	16751589	16753163
NC_051045	16751622	16753154
NC_051045	16751685	16753157
NC_051045	16751694	16753154
NC_051045	16751709	16753163
NC_051045	16751718	16753157
NC_051045	16751724	16753157
NC_051045	16751727	16753181
NC_051045	16751781	16753163
NC_051045	16751805	16753157
NC_051045	16751808	16753157
NC_051045	16751811	16753163
NC_051045	16751817	16753157
NC_051045	16751817	16753163
NC_051045	16751838	16753163
NC_051045	16751880	16753163
NC_051045	16751913	16753157
NC_051045	16752000	16753157
NC_051045	16752036	16753157
NC_051045	16752042	16753154
NC_051045	16752042	16753157
NC_051045	16752135	16753163
NC_051045	16752405	16753157
NC_051045	16752438	16753157
NC_051045	16752453	16753154
NC_051045	16752465	16753157
NC_051046	27939738	27939881
NC_051047	24967008	24967103
NC_051047	24968380	24968577
NC_051047	24968669	24968800
NC_051048	6302338	6303006
NC_051048	6302509	6302976
NC_051048	6302593	6302982
NC_051048	6302617	6302976
NC_051048	6302617	6303033
NC_051048	6302626	6302976
NC_051048	6302626	6302979
NC_051048	6365380	6366048
NC_051048	6365545	6366024
NC_051048	6365551	6366018
NC_051048	6365554	6366018
NC_051048	6365659	6366087
NC_051048	6365659	6366123
NC_051048	6365668	6366021
NC_051048	6399099	6399569
NC_051048	6403251	6404042
NC_051049	12259629	12260216
NC_051049	12265435	12266058
NC_051050	1487415	1487768
NC_051050	1487946	1488479
NC_051050	1487952	1488893
NC_051050	1487961	1488881
NC_051050	1487967	1488296
NC_051050	1487976	1488323
NC_051050	1487979	1488317
NC_051050	1487979	1488839
NC_051050	1487982	1488551
NC_051050	1487982	1488842
NC_051050	1487982	1488851
NC_051050	1487988	1488845
NC_051050	1487991	1488779
NC_051050	1487991	1488842
NC_051050	1487991	1488845
NC_051050	1487994	1488317
NC_051050	1488000	1488308
NC_051050	1488003	1488314
NC_051050	1488003	1488386
NC_051050	1488003	1488665
NC_051050	1488003	1488836
NC_051050	1488003	1488866
NC_051050	1488003	1488914
NC_051050	1488006	1488791
NC_051050	1488006	1488854
NC_051050	1488009	1488881
NC_051050	1488012	1488842
NC_051050	1488012	1488923
NC_051050	1488015	1488509
NC_051050	1488015	1488782
NC_051050	1488015	1488836
NC_051050	1488015	1488863
NC_051050	1488015	1488863
NC_051050	1488015	1488905
NC_051050	1488015	1488923
NC_051050	1488018	1488794
NC_051050	1488018	1488833
NC_051050	1488018	1488848
NC_051050	1488018	1488914
NC_051050	1488021	1488311
NC_051050	1488021	1488770
NC_051050	1488021	1488845
NC_051050	1488024	1488302
NC_051050	1488024	1488326
NC_051050	1488024	1488449
NC_051050	1488024	1488833
NC_051050	1488024	1488836
NC_051050	1488024	1488836
NC_051050	1488024	1488854
NC_051050	1488024	1488857
NC_051050	1488024	1488905
NC_051050	1488027	1488440
NC_051050	1488027	1488467
NC_051050	1488027	1488836
NC_051050	1488027	1488836
NC_051050	1488027	1488842
NC_051050	1488027	1488845
NC_051050	1488027	1488848
NC_051050	1488027	1488848
NC_051050	1488027	1488878
NC_051050	1488030	1488308
NC_051050	1488030	1488548
NC_051050	1488030	1488554
NC_051050	1488030	1488791
NC_051050	1488030	1488833
NC_051050	1488030	1488833
NC_051050	1488030	1488836
NC_051050	1488030	1488836
NC_051050	1488030	1488839
NC_051050	1488030	1488839
NC_051050	1488030	1488845
NC_051050	1488033	1488299
NC_051050	1488033	1488311
NC_051050	1488033	1488332
NC_051050	1488033	1488335
NC_051050	1488033	1488401
NC_051050	1488033	1488476
NC_051050	1488033	1488788
NC_051050	1488033	1488833
NC_051050	1488033	1488836
NC_051050	1488033	1488836
NC_051050	1488033	1488839
NC_051050	1488033	1488842
NC_051050	1488033	1488842
NC_051050	1488033	1488848
NC_051050	1488033	1488848
NC_051050	1488033	1488878
NC_051050	1488033	1488917
NC_051050	1488036	1488836
NC_051050	1488039	1488302
NC_051050	1488039	1488341
NC_051050	1488039	1488365
NC_051050	1488039	1488395
NC_051050	1488039	1488494
NC_051050	1488039	1488620
NC_051050	1488039	1488725
NC_051050	1488039	1488770
NC_051050	1488039	1488791
NC_051050	1488039	1488791
NC_051050	1488039	1488830
NC_051050	1488039	1488833
NC_051050	1488039	1488833
NC_051050	1488039	1488833
NC_051050	1488039	1488833
NC_051050	1488039	1488833
NC_051050	1488039	1488836
NC_051050	1488039	1488836
NC_051050	1488039	1488836
NC_051050	1488039	1488836
NC_051050	1488039	1488836
NC_051050	1488039	1488836
NC_051050	1488039	1488836
NC_051050	1488039	1488836
NC_051050	1488039	1488839
NC_051050	1488039	1488839
NC_051050	1488039	1488839
NC_051050	1488039	1488839
NC_051050	1488039	1488839
NC_051050	1488039	1488842
NC_051050	1488039	1488842
NC_051050	1488039	1488848
NC_051050	1488039	1488851
NC_051050	1488039	1488851
NC_051050	1488039	1488851
NC_051050	1488039	1488854
NC_051050	1488039	1488854
NC_051050	1488039	1488857
NC_051050	1488039	1488857
NC_051050	1488039	1488860
NC_051050	1488039	1488878
NC_051050	1488039	1488902
NC_051050	1488039	1488914
NC_051050	1488039	1488920
NC_051050	1488042	1488311
NC_051050	1488042	1488311
NC_051050	1488042	1488353
NC_051050	1488042	1488359
NC_051050	1488042	1488362
NC_051050	1488042	1488377
NC_051050	1488042	1488422
NC_051050	1488042	1488422
NC_051050	1488042	1488440
NC_051050	1488042	1488440
NC_051050	1488042	1488440
NC_051050	1488042	1488443
NC_051050	1488042	1488464
NC_051050	1488042	1488464
NC_051050	1488042	1488470
NC_051050	1488042	1488470
NC_051050	1488042	1488488
NC_051050	1488042	1488491
NC_051050	1488042	1488506
NC_051050	1488042	1488518
NC_051050	1488042	1488554
NC_051050	1488042	1488770
NC_051050	1488042	1488770
NC_051050	1488042	1488794
NC_051050	1488042	1488833
NC_051050	1488042	1488833
NC_051050	1488042	1488836
NC_051050	1488042	1488836
NC_051050	1488042	1488836
NC_051050	1488042	1488836
NC_051050	1488042	1488836
NC_051050	1488042	1488836
NC_051050	1488042	1488836
NC_051050	1488042	1488836
NC_051050	1488042	1488836
NC_051050	1488042	1488836
NC_051050	1488042	1488836
NC_051050	1488042	1488836
NC_051050	1488042	1488836
NC_051050	1488042	1488836
NC_051050	1488042	1488836
NC_051050	1488042	1488836
NC_051050	1488042	1488836
NC_051050	1488042	1488836
NC_051050	1488042	1488839
NC_051050	1488042	1488839
NC_051050	1488042	1488839
NC_051050	1488042	1488842
NC_051050	1488042	1488842
NC_051050	1488042	1488842
NC_051050	1488042	1488842
NC_051050	1488042	1488842
NC_051050	1488042	1488845
NC_051050	1488042	1488848
NC_051050	1488042	1488848
NC_051050	1488042	1488848
NC_051050	1488042	1488851
NC_051050	1488042	1488854
NC_051050	1488042	1488854
NC_051050	1488042	1488854
NC_051050	1488042	1488854
NC_051050	1488042	1488854
NC_051050	1488042	1488854
NC_051050	1488042	1488857
NC_051050	1488042	1488857
NC_051050	1488042	1488857
NC_051050	1488042	1488866
NC_051050	1488042	1488872
NC_051050	1488042	1488872
NC_051050	1488042	1488875
NC_051050	1488042	1488884
NC_051050	1488042	1488884
NC_051050	1488042	1488896
NC_051050	1488042	1488899
NC_051050	1488042	1488923
NC_051050	1488042	1488923
NC_051050	1488042	1488923
NC_051050	1488045	1488302
NC_051050	1488045	1488341
NC_051050	1488045	1488437
NC_051050	1488045	1488653
NC_051050	1488045	1488653
NC_051050	1488045	1488773
NC_051050	1488045	1488782
NC_051050	1488045	1488791
NC_051050	1488045	1488836
NC_051050	1488045	1488836
NC_051050	1488045	1488842
NC_051050	1488045	1488854
NC_051050	1488045	1488854
NC_051050	1488045	1488902
NC_051050	1488045	1488917
NC_051050	1488048	1488299
NC_051050	1488048	1488299
NC_051050	1488048	1488311
NC_051050	1488048	1488320
NC_051050	1488048	1488329
NC_051050	1488048	1488356
NC_051050	1488048	1488542
NC_051050	1488048	1488695
NC_051050	1488048	1488710
NC_051050	1488048	1488791
NC_051050	1488048	1488833
NC_051050	1488048	1488836
NC_051050	1488048	1488836
NC_051050	1488048	1488836
NC_051050	1488048	1488836
NC_051050	1488048	1488839
NC_051050	1488048	1488845
NC_051050	1488048	1488848
NC_051050	1488048	1488848
NC_051050	1488048	1488854
NC_051050	1488048	1488899
NC_051050	1488051	1488653
NC_051050	1488051	1488836
NC_051050	1488051	1488836
NC_051050	1488051	1488836
NC_051050	1488051	1488836
NC_051050	1488051	1488836
NC_051050	1488051	1488845
NC_051050	1488051	1488857
NC_051050	1488051	1488869
NC_051050	1488051	1488881
NC_051050	1488051	1488896
NC_051050	1488054	1488836
NC_051050	1488057	1488836
NC_051050	1488078	1488782
NC_051050	1488084	1488830
NC_051050	1488111	1488854
NC_051050	1488117	1488836
NC_051050	1488126	1488782
NC_051050	1488126	1488836
NC_051050	1488126	1488836
NC_051050	1488126	1488836
NC_051050	1488126	1488842
NC_051050	1488126	1488848
NC_051050	1488141	1488839
NC_051050	1488144	1488770
NC_051050	1488144	1488791
NC_051050	1488144	1488830
NC_051050	1488144	1488839
NC_051050	1488144	1488839
NC_051050	1488144	1488839
NC_051050	1488144	1488848
NC_051050	1488153	1488854
NC_051050	1488162	1488845
NC_051050	1488165	1488794
NC_051050	1488168	1488701
NC_051050	1488168	1488791
NC_051050	1488168	1488791
NC_051050	1488168	1488794
NC_051050	1488168	1488836
NC_051050	1488168	1488836
NC_051050	1488168	1488836
NC_051050	1488168	1488836
NC_051050	1488168	1488842
NC_051050	1488168	1488848
NC_051050	1488168	1488857
NC_051050	1488168	1488860
NC_051050	1488168	1488863
NC_051050	1488168	1488875
NC_051050	1488168	1488890
NC_051050	1488171	1488857
NC_051050	1488186	1488854
NC_051050	1488189	1488842
NC_051050	1488201	1488836
NC_051050	1488204	1488845
NC_051050	1488225	1488851
NC_051050	1488225	1488905
NC_051050	1488261	1488770
NC_051050	1488261	1488836
NC_051050	1488312	1488848
NC_051050	1488375	1488839
NC_051050	1488396	1488851
NC_051050	1488396	1488863
NC_051050	1488477	1488851
NC_051050	1488480	1488782
NC_051050	1488483	1488839
NC_051050	1488504	1488794
NC_051050	1488507	1488836
NC_051050	1488507	1488845
NC_051050	1488522	1488833
NC_051050	1488522	1488836
NC_051050	1488603	1488839
NC_051050	1489146	1489658
NC_051050	1489161	1489583
NC_051050	1489161	1489685
NC_051050	1489836	1490369
NC_051050	1489842	1490783
NC_051050	1489851	1490771
NC_051050	1489857	1490186
NC_051050	1489866	1490213
NC_051050	1489869	1490207
NC_051050	1489869	1490729
NC_051050	1489872	1490441
NC_051050	1489872	1490732
NC_051050	1489872	1490741
NC_051050	1489878	1490735
NC_051050	1489881	1490669
NC_051050	1489881	1490732
NC_051050	1489881	1490735
NC_051050	1489884	1490207
NC_051050	1489890	1490198
NC_051050	1489893	1490204
NC_051050	1489893	1490276
NC_051050	1489893	1490555
NC_051050	1489893	1490726
NC_051050	1489893	1490756
NC_051050	1489893	1490804
NC_051050	1489896	1490681
NC_051050	1489896	1490744
NC_051050	1489899	1490771
NC_051050	1489902	1490732
NC_051050	1489902	1490813
NC_051050	1489905	1490399
NC_051050	1489905	1490672
NC_051050	1489905	1490726
NC_051050	1489905	1490753
NC_051050	1489905	1490753
NC_051050	1489905	1490795
NC_051050	1489905	1490813
NC_051050	1489908	1490684
NC_051050	1489908	1490723
NC_051050	1489908	1490738
NC_051050	1489908	1490804
NC_051050	1489911	1490201
NC_051050	1489911	1490660
NC_051050	1489911	1490735
NC_051050	1489914	1490192
NC_051050	1489914	1490216
NC_051050	1489914	1490339
NC_051050	1489914	1490723
NC_051050	1489914	1490726
NC_051050	1489914	1490726
NC_051050	1489914	1490744
NC_051050	1489914	1490747
NC_051050	1489914	1490795
NC_051050	1489917	1490330
NC_051050	1489917	1490357
NC_051050	1489917	1490726
NC_051050	1489917	1490726
NC_051050	1489917	1490732
NC_051050	1489917	1490735
NC_051050	1489917	1490738
NC_051050	1489917	1490738
NC_051050	1489917	1490768
NC_051050	1489920	1490198
NC_051050	1489920	1490438
NC_051050	1489920	1490444
NC_051050	1489920	1490681
NC_051050	1489920	1490723
NC_051050	1489920	1490723
NC_051050	1489920	1490726
NC_051050	1489920	1490726
NC_051050	1489920	1490729
NC_051050	1489920	1490729
NC_051050	1489920	1490735
NC_051050	1489923	1490189
NC_051050	1489923	1490201
NC_051050	1489923	1490222
NC_051050	1489923	1490225
NC_051050	1489923	1490291
NC_051050	1489923	1490366
NC_051050	1489923	1490678
NC_051050	1489923	1490723
NC_051050	1489923	1490726
NC_051050	1489923	1490726
NC_051050	1489923	1490729
NC_051050	1489923	1490732
NC_051050	1489923	1490732
NC_051050	1489923	1490738
NC_051050	1489923	1490738
NC_051050	1489923	1490768
NC_051050	1489923	1490807
NC_051050	1489926	1490726
NC_051050	1489929	1490192
NC_051050	1489929	1490231
NC_051050	1489929	1490255
NC_051050	1489929	1490285
NC_051050	1489929	1490384
NC_051050	1489929	1490510
NC_051050	1489929	1490615
NC_051050	1489929	1490660
NC_051050	1489929	1490681
NC_051050	1489929	1490681
NC_051050	1489929	1490720
NC_051050	1489929	1490723
NC_051050	1489929	1490723
NC_051050	1489929	1490723
NC_051050	1489929	1490723
NC_051050	1489929	1490723
NC_051050	1489929	1490726
NC_051050	1489929	1490726
NC_051050	1489929	1490726
NC_051050	1489929	1490726
NC_051050	1489929	1490726
NC_051050	1489929	1490726
NC_051050	1489929	1490726
NC_051050	1489929	1490726
NC_051050	1489929	1490729
NC_051050	1489929	1490729
NC_051050	1489929	1490729
NC_051050	1489929	1490729
NC_051050	1489929	1490729
NC_051050	1489929	1490732
NC_051050	1489929	1490732
NC_051050	1489929	1490738
NC_051050	1489929	1490741
NC_051050	1489929	1490741
NC_051050	1489929	1490741
NC_051050	1489929	1490744
NC_051050	1489929	1490744
NC_051050	1489929	1490747
NC_051050	1489929	1490747
NC_051050	1489929	1490750
NC_051050	1489929	1490768
NC_051050	1489929	1490792
NC_051050	1489929	1490804
NC_051050	1489929	1490810
NC_051050	1489932	1490201
NC_051050	1489932	1490201
NC_051050	1489932	1490243
NC_051050	1489932	1490249
NC_051050	1489932	1490252
NC_051050	1489932	1490267
NC_051050	1489932	1490312
NC_051050	1489932	1490312
NC_051050	1489932	1490330
NC_051050	1489932	1490330
NC_051050	1489932	1490330
NC_051050	1489932	1490333
NC_051050	1489932	1490354
NC_051050	1489932	1490354
NC_051050	1489932	1490360
NC_051050	1489932	1490360
NC_051050	1489932	1490378
NC_051050	1489932	1490381
NC_051050	1489932	1490396
NC_051050	1489932	1490408
NC_051050	1489932	1490444
NC_051050	1489932	1490660
NC_051050	1489932	1490660
NC_051050	1489932	1490684
NC_051050	1489932	1490723
NC_051050	1489932	1490723
NC_051050	1489932	1490726
NC_051050	1489932	1490726
NC_051050	1489932	1490726
NC_051050	1489932	1490726
NC_051050	1489932	1490726
NC_051050	1489932	1490726
NC_051050	1489932	1490726
NC_051050	1489932	1490726
NC_051050	1489932	1490726
NC_051050	1489932	1490726
NC_051050	1489932	1490726
NC_051050	1489932	1490726
NC_051050	1489932	1490726
NC_051050	1489932	1490726
NC_051050	1489932	1490726
NC_051050	1489932	1490726
NC_051050	1489932	1490726
NC_051050	1489932	1490726
NC_051050	1489932	1490729
NC_051050	1489932	1490729
NC_051050	1489932	1490729
NC_051050	1489932	1490732
NC_051050	1489932	1490732
NC_051050	1489932	1490732
NC_051050	1489932	1490732
NC_051050	1489932	1490732
NC_051050	1489932	1490735
NC_051050	1489932	1490738
NC_051050	1489932	1490738
NC_051050	1489932	1490738
NC_051050	1489932	1490741
NC_051050	1489932	1490744
NC_051050	1489932	1490744
NC_051050	1489932	1490744
NC_051050	1489932	1490744
NC_051050	1489932	1490744
NC_051050	1489932	1490744
NC_051050	1489932	1490747
NC_051050	1489932	1490747
NC_051050	1489932	1490747
NC_051050	1489932	1490756
NC_051050	1489932	1490762
NC_051050	1489932	1490762
NC_051050	1489932	1490765
NC_051050	1489932	1490774
NC_051050	1489932	1490774
NC_051050	1489932	1490786
NC_051050	1489932	1490789
NC_051050	1489932	1490813
NC_051050	1489932	1490813
NC_051050	1489932	1490813
NC_051050	1489935	1490192
NC_051050	1489935	1490231
NC_051050	1489935	1490327
NC_051050	1489935	1490543
NC_051050	1489935	1490543
NC_051050	1489935	1490663
NC_051050	1489935	1490672
NC_051050	1489935	1490681
NC_051050	1489935	1490726
NC_051050	1489935	1490726
NC_051050	1489935	1490732
NC_051050	1489935	1490744
NC_051050	1489935	1490744
NC_051050	1489935	1490792
NC_051050	1489935	1490807
NC_051050	1489938	1490189
NC_051050	1489938	1490189
NC_051050	1489938	1490201
NC_051050	1489938	1490210
NC_051050	1489938	1490219
NC_051050	1489938	1490246
NC_051050	1489938	1490432
NC_051050	1489938	1490585
NC_051050	1489938	1490600
NC_051050	1489938	1490681
NC_051050	1489938	1490723
NC_051050	1489938	1490726
NC_051050	1489938	1490726
NC_051050	1489938	1490726
NC_051050	1489938	1490726
NC_051050	1489938	1490729
NC_051050	1489938	1490735
NC_051050	1489938	1490738
NC_051050	1489938	1490738
NC_051050	1489938	1490744
NC_051050	1489938	1490789
NC_051050	1489941	1490543
NC_051050	1489941	1490726
NC_051050	1489941	1490726
NC_051050	1489941	1490726
NC_051050	1489941	1490726
NC_051050	1489941	1490726
NC_051050	1489941	1490735
NC_051050	1489941	1490747
NC_051050	1489941	1490759
NC_051050	1489941	1490771
NC_051050	1489941	1490786
NC_051050	1489944	1490726
NC_051050	1489947	1490726
NC_051050	1489968	1490672
NC_051050	1489974	1490720
NC_051050	1490001	1490744
NC_051050	1490007	1490726
NC_051050	1490016	1490672
NC_051050	1490016	1490726
NC_051050	1490016	1490726
NC_051050	1490016	1490726
NC_051050	1490016	1490732
NC_051050	1490016	1490738
NC_051050	1490031	1490729
NC_051050	1490034	1490660
NC_051050	1490034	1490681
NC_051050	1490034	1490720
NC_051050	1490034	1490729
NC_051050	1490034	1490729
NC_051050	1490034	1490729
NC_051050	1490034	1490738
NC_051050	1490043	1490744
NC_051050	1490052	1490735
NC_051050	1490055	1490684
NC_051050	1490058	1490591
NC_051050	1490058	1490681
NC_051050	1490058	1490681
NC_051050	1490058	1490684
NC_051050	1490058	1490726
NC_051050	1490058	1490726
NC_051050	1490058	1490726
NC_051050	1490058	1490726
NC_051050	1490058	1490732
NC_051050	1490058	1490738
NC_051050	1490058	1490747
NC_051050	1490058	1490750
NC_051050	1490058	1490753
NC_051050	1490058	1490765
NC_051050	1490058	1490780
NC_051050	1490061	1490747
NC_051050	1490076	1490744
NC_051050	1490079	1490732
NC_051050	1490091	1490726
NC_051050	1490094	1490735
NC_051050	1490115	1490741
NC_051050	1490115	1490795
NC_051050	1490151	1490660
NC_051050	1490151	1490726
NC_051050	1490202	1490738
NC_051050	1490265	1490729
NC_051050	1490286	1490741
NC_051050	1490286	1490753
NC_051050	1490367	1490741
NC_051050	1490370	1490672
NC_051050	1490373	1490729
NC_051050	1490394	1490684
NC_051050	1490397	1490726
NC_051050	1490397	1490735
NC_051050	1490412	1490723
NC_051050	1490412	1490726
NC_051050	1490493	1490729
NC_051050	1491036	1491548
NC_051050	1491051	1491473
NC_051050	1491051	1491575
NC_051050	1491726	1492259
NC_051050	1491732	1492673
NC_051050	1491741	1492661
NC_051050	1491747	1492076
NC_051050	1491756	1492103
NC_051050	1491759	1492097
NC_051050	1491759	1492619
NC_051050	1491762	1492331
NC_051050	1491762	1492622
NC_051050	1491762	1492631
NC_051050	1491768	1492625
NC_051050	1491771	1492559
NC_051050	1491771	1492622
NC_051050	1491771	1492625
NC_051050	1491774	1492097
NC_051050	1491780	1492088
NC_051050	1491783	1492094
NC_051050	1491783	1492166
NC_051050	1491783	1492445
NC_051050	1491783	1492616
NC_051050	1491783	1492646
NC_051050	1491783	1492694
NC_051050	1491786	1492571
NC_051050	1491786	1492634
NC_051050	1491789	1492661
NC_051050	1491792	1492622
NC_051050	1491792	1492703
NC_051050	1491795	1492289
NC_051050	1491795	1492562
NC_051050	1491795	1492616
NC_051050	1491795	1492643
NC_051050	1491795	1492643
NC_051050	1491795	1492685
NC_051050	1491795	1492703
NC_051050	1491798	1492574
NC_051050	1491798	1492613
NC_051050	1491798	1492628
NC_051050	1491798	1492694
NC_051050	1491801	1492091
NC_051050	1491801	1492550
NC_051050	1491801	1492625
NC_051050	1491804	1492082
NC_051050	1491804	1492106
NC_051050	1491804	1492229
NC_051050	1491804	1492613
NC_051050	1491804	1492616
NC_051050	1491804	1492616
NC_051050	1491804	1492634
NC_051050	1491804	1492637
NC_051050	1491804	1492685
NC_051050	1491807	1492220
NC_051050	1491807	1492247
NC_051050	1491807	1492616
NC_051050	1491807	1492616
NC_051050	1491807	1492622
NC_051050	1491807	1492625
NC_051050	1491807	1492628
NC_051050	1491807	1492628
NC_051050	1491807	1492658
NC_051050	1491810	1492088
NC_051050	1491810	1492328
NC_051050	1491810	1492334
NC_051050	1491810	1492571
NC_051050	1491810	1492613
NC_051050	1491810	1492613
NC_051050	1491810	1492616
NC_051050	1491810	1492616
NC_051050	1491810	1492619
NC_051050	1491810	1492619
NC_051050	1491810	1492619
NC_051050	1491810	1492625
NC_051050	1491813	1492079
NC_051050	1491813	1492091
NC_051050	1491813	1492112
NC_051050	1491813	1492115
NC_051050	1491813	1492181
NC_051050	1491813	1492256
NC_051050	1491813	1492568
NC_051050	1491813	1492613
NC_051050	1491813	1492616
NC_051050	1491813	1492616
NC_051050	1491813	1492619
NC_051050	1491813	1492622
NC_051050	1491813	1492622
NC_051050	1491813	1492628
NC_051050	1491813	1492628
NC_051050	1491813	1492658
NC_051050	1491813	1492697
NC_051050	1491816	1492616
NC_051050	1491819	1492082
NC_051050	1491819	1492121
NC_051050	1491819	1492145
NC_051050	1491819	1492175
NC_051050	1491819	1492274
NC_051050	1491819	1492400
NC_051050	1491819	1492505
NC_051050	1491819	1492550
NC_051050	1491819	1492571
NC_051050	1491819	1492571
NC_051050	1491819	1492610
NC_051050	1491819	1492613
NC_051050	1491819	1492613
NC_051050	1491819	1492613
NC_051050	1491819	1492613
NC_051050	1491819	1492613
NC_051050	1491819	1492616
NC_051050	1491819	1492616
NC_051050	1491819	1492616
NC_051050	1491819	1492616
NC_051050	1491819	1492616
NC_051050	1491819	1492616
NC_051050	1491819	1492616
NC_051050	1491819	1492616
NC_051050	1491819	1492619
NC_051050	1491819	1492619
NC_051050	1491819	1492619
NC_051050	1491819	1492619
NC_051050	1491819	1492622
NC_051050	1491819	1492622
NC_051050	1491819	1492628
NC_051050	1491819	1492631
NC_051050	1491819	1492631
NC_051050	1491819	1492631
NC_051050	1491819	1492631
NC_051050	1491819	1492634
NC_051050	1491819	1492634
NC_051050	1491819	1492637
NC_051050	1491819	1492640
NC_051050	1491819	1492658
NC_051050	1491819	1492682
NC_051050	1491819	1492694
NC_051050	1491819	1492700
NC_051050	1491822	1492091
NC_051050	1491822	1492091
NC_051050	1491822	1492133
NC_051050	1491822	1492139
NC_051050	1491822	1492142
NC_051050	1491822	1492157
NC_051050	1491822	1492202
NC_051050	1491822	1492202
NC_051050	1491822	1492220
NC_051050	1491822	1492220
NC_051050	1491822	1492220
NC_051050	1491822	1492223
NC_051050	1491822	1492244
NC_051050	1491822	1492244
NC_051050	1491822	1492250
NC_051050	1491822	1492250
NC_051050	1491822	1492268
NC_051050	1491822	1492271
NC_051050	1491822	1492286
NC_051050	1491822	1492298
NC_051050	1491822	1492334
NC_051050	1491822	1492550
NC_051050	1491822	1492550
NC_051050	1491822	1492574
NC_051050	1491822	1492613
NC_051050	1491822	1492613
NC_051050	1491822	1492616
NC_051050	1491822	1492616
NC_051050	1491822	1492616
NC_051050	1491822	1492616
NC_051050	1491822	1492616
NC_051050	1491822	1492616
NC_051050	1491822	1492616
NC_051050	1491822	1492616
NC_051050	1491822	1492616
NC_051050	1491822	1492616
NC_051050	1491822	1492616
NC_051050	1491822	1492616
NC_051050	1491822	1492616
NC_051050	1491822	1492616
NC_051050	1491822	1492616
NC_051050	1491822	1492616
NC_051050	1491822	1492616
NC_051050	1491822	1492619
NC_051050	1491822	1492619
NC_051050	1491822	1492619
NC_051050	1491822	1492622
NC_051050	1491822	1492622
NC_051050	1491822	1492622
NC_051050	1491822	1492622
NC_051050	1491822	1492622
NC_051050	1491822	1492625
NC_051050	1491822	1492628
NC_051050	1491822	1492628
NC_051050	1491822	1492628
NC_051050	1491822	1492631
NC_051050	1491822	1492634
NC_051050	1491822	1492634
NC_051050	1491822	1492634
NC_051050	1491822	1492634
NC_051050	1491822	1492634
NC_051050	1491822	1492634
NC_051050	1491822	1492634
NC_051050	1491822	1492637
NC_051050	1491822	1492637
NC_051050	1491822	1492637
NC_051050	1491822	1492646
NC_051050	1491822	1492652
NC_051050	1491822	1492655
NC_051050	1491822	1492658
NC_051050	1491822	1492664
NC_051050	1491822	1492664
NC_051050	1491822	1492667
NC_051050	1491822	1492676
NC_051050	1491822	1492703
NC_051050	1491822	1492703
NC_051050	1491822	1492703
NC_051050	1491825	1492082
NC_051050	1491825	1492121
NC_051050	1491825	1492217
NC_051050	1491825	1492433
NC_051050	1491825	1492433
NC_051050	1491825	1492553
NC_051050	1491825	1492562
NC_051050	1491825	1492571
NC_051050	1491825	1492616
NC_051050	1491825	1492616
NC_051050	1491825	1492622
NC_051050	1491825	1492634
NC_051050	1491825	1492637
NC_051050	1491825	1492682
NC_051050	1491825	1492697
NC_051050	1491828	1492079
NC_051050	1491828	1492079
NC_051050	1491828	1492091
NC_051050	1491828	1492100
NC_051050	1491828	1492109
NC_051050	1491828	1492136
NC_051050	1491828	1492322
NC_051050	1491828	1492475
NC_051050	1491828	1492490
NC_051050	1491828	1492571
NC_051050	1491828	1492613
NC_051050	1491828	1492616
NC_051050	1491828	1492616
NC_051050	1491828	1492616
NC_051050	1491828	1492616
NC_051050	1491828	1492619
NC_051050	1491828	1492625
NC_051050	1491828	1492628
NC_051050	1491828	1492628
NC_051050	1491828	1492634
NC_051050	1491828	1492679
NC_051050	1491831	1492433
NC_051050	1491831	1492616
NC_051050	1491831	1492616
NC_051050	1491831	1492616
NC_051050	1491831	1492616
NC_051050	1491831	1492616
NC_051050	1491831	1492622
NC_051050	1491831	1492625
NC_051050	1491831	1492637
NC_051050	1491831	1492649
NC_051050	1491831	1492676
NC_051050	1491834	1492616
NC_051050	1491837	1492616
NC_051050	1491858	1492562
NC_051050	1491864	1492610
NC_051050	1491891	1492634
NC_051050	1491897	1492616
NC_051050	1491906	1492562
NC_051050	1491906	1492616
NC_051050	1491906	1492616
NC_051050	1491906	1492616
NC_051050	1491906	1492622
NC_051050	1491906	1492628
NC_051050	1491921	1492619
NC_051050	1491924	1492550
NC_051050	1491924	1492571
NC_051050	1491924	1492610
NC_051050	1491924	1492619
NC_051050	1491924	1492619
NC_051050	1491924	1492619
NC_051050	1491924	1492628
NC_051050	1491933	1492634
NC_051050	1491942	1492625
NC_051050	1491945	1492574
NC_051050	1491948	1492481
NC_051050	1491948	1492571
NC_051050	1491948	1492571
NC_051050	1491948	1492574
NC_051050	1491948	1492616
NC_051050	1491948	1492616
NC_051050	1491948	1492616
NC_051050	1491948	1492616
NC_051050	1491948	1492622
NC_051050	1491948	1492628
NC_051050	1491948	1492637
NC_051050	1491948	1492640
NC_051050	1491948	1492643
NC_051050	1491948	1492655
NC_051050	1491948	1492670
NC_051050	1491951	1492637
NC_051050	1491966	1492634
NC_051050	1491969	1492622
NC_051050	1491981	1492616
NC_051050	1491984	1492625
NC_051050	1492005	1492631
NC_051050	1492005	1492685
NC_051050	1492041	1492550
NC_051050	1492041	1492616
NC_051050	1492092	1492628
NC_051050	1492155	1492619
NC_051050	1492176	1492631
NC_051050	1492176	1492643
NC_051050	1492257	1492700
NC_051050	1492260	1492562
NC_051050	1492263	1492619
NC_051050	1492284	1492574
NC_051050	1492287	1492616
NC_051050	1492287	1492625
NC_051050	1492302	1492613
NC_051050	1492302	1492616
NC_051050	1492383	1492619
NC_051050	1492926	1493438
NC_051050	1492941	1493363
NC_051050	1492941	1493465
NC_051050	1493616	1494149
NC_051050	1493622	1494563
NC_051050	1493631	1494551
NC_051050	1493637	1493966
NC_051050	1493646	1493993
NC_051050	1493649	1493987
NC_051050	1493649	1494509
NC_051050	1493652	1494221
NC_051050	1493652	1494512
NC_051050	1493652	1494521
NC_051050	1493658	1494515
NC_051050	1493661	1494449
NC_051050	1493661	1494512
NC_051050	1493661	1494515
NC_051050	1493664	1493987
NC_051050	1493670	1493978
NC_051050	1493673	1493984
NC_051050	1493673	1494056
NC_051050	1493673	1494335
NC_051050	1493673	1494506
NC_051050	1493673	1494536
NC_051050	1493673	1494584
NC_051050	1493676	1494461
NC_051050	1493676	1494524
NC_051050	1493679	1494551
NC_051050	1493682	1494512
NC_051050	1493682	1494593
NC_051050	1493685	1494179
NC_051050	1493685	1494452
NC_051050	1493685	1494506
NC_051050	1493685	1494533
NC_051050	1493685	1494533
NC_051050	1493685	1494575
NC_051050	1493685	1494593
NC_051050	1493688	1494464
NC_051050	1493688	1494503
NC_051050	1493688	1494518
NC_051050	1493688	1494584
NC_051050	1493691	1493981
NC_051050	1493691	1494440
NC_051050	1493691	1494515
NC_051050	1493694	1493972
NC_051050	1493694	1493996
NC_051050	1493694	1494119
NC_051050	1493694	1494503
NC_051050	1493694	1494506
NC_051050	1493694	1494506
NC_051050	1493694	1494524
NC_051050	1493694	1494527
NC_051050	1493694	1494575
NC_051050	1493697	1494110
NC_051050	1493697	1494137
NC_051050	1493697	1494506
NC_051050	1493697	1494506
NC_051050	1493697	1494512
NC_051050	1493697	1494515
NC_051050	1493697	1494518
NC_051050	1493697	1494518
NC_051050	1493697	1494548
NC_051050	1493700	1493978
NC_051050	1493700	1494218
NC_051050	1493700	1494224
NC_051050	1493700	1494461
NC_051050	1493700	1494503
NC_051050	1493700	1494503
NC_051050	1493700	1494506
NC_051050	1493700	1494506
NC_051050	1493700	1494509
NC_051050	1493700	1494509
NC_051050	1493700	1494515
NC_051050	1493703	1493969
NC_051050	1493703	1493981
NC_051050	1493703	1494002
NC_051050	1493703	1494005
NC_051050	1493703	1494071
NC_051050	1493703	1494146
NC_051050	1493703	1494458
NC_051050	1493703	1494503
NC_051050	1493703	1494506
NC_051050	1493703	1494506
NC_051050	1493703	1494509
NC_051050	1493703	1494512
NC_051050	1493703	1494512
NC_051050	1493703	1494518
NC_051050	1493703	1494518
NC_051050	1493703	1494548
NC_051050	1493703	1494587
NC_051050	1493706	1494506
NC_051050	1493709	1493972
NC_051050	1493709	1494011
NC_051050	1493709	1494035
NC_051050	1493709	1494065
NC_051050	1493709	1494164
NC_051050	1493709	1494290
NC_051050	1493709	1494395
NC_051050	1493709	1494440
NC_051050	1493709	1494461
NC_051050	1493709	1494461
NC_051050	1493709	1494500
NC_051050	1493709	1494503
NC_051050	1493709	1494503
NC_051050	1493709	1494503
NC_051050	1493709	1494503
NC_051050	1493709	1494503
NC_051050	1493709	1494506
NC_051050	1493709	1494506
NC_051050	1493709	1494506
NC_051050	1493709	1494506
NC_051050	1493709	1494506
NC_051050	1493709	1494506
NC_051050	1493709	1494506
NC_051050	1493709	1494506
NC_051050	1493709	1494509
NC_051050	1493709	1494509
NC_051050	1493709	1494509
NC_051050	1493709	1494509
NC_051050	1493709	1494509
NC_051050	1493709	1494512
NC_051050	1493709	1494512
NC_051050	1493709	1494518
NC_051050	1493709	1494521
NC_051050	1493709	1494521
NC_051050	1493709	1494521
NC_051050	1493709	1494524
NC_051050	1493709	1494524
NC_051050	1493709	1494527
NC_051050	1493709	1494527
NC_051050	1493709	1494530
NC_051050	1493709	1494548
NC_051050	1493709	1494572
NC_051050	1493709	1494584
NC_051050	1493709	1494590
NC_051050	1493712	1493981
NC_051050	1493712	1493981
NC_051050	1493712	1494023
NC_051050	1493712	1494029
NC_051050	1493712	1494032
NC_051050	1493712	1494047
NC_051050	1493712	1494092
NC_051050	1493712	1494092
NC_051050	1493712	1494110
NC_051050	1493712	1494110
NC_051050	1493712	1494110
NC_051050	1493712	1494113
NC_051050	1493712	1494134
NC_051050	1493712	1494134
NC_051050	1493712	1494140
NC_051050	1493712	1494140
NC_051050	1493712	1494158
NC_051050	1493712	1494161
NC_051050	1493712	1494176
NC_051050	1493712	1494188
NC_051050	1493712	1494224
NC_051050	1493712	1494440
NC_051050	1493712	1494440
NC_051050	1493712	1494464
NC_051050	1493712	1494503
NC_051050	1493712	1494503
NC_051050	1493712	1494506
NC_051050	1493712	1494506
NC_051050	1493712	1494506
NC_051050	1493712	1494506
NC_051050	1493712	1494506
NC_051050	1493712	1494506
NC_051050	1493712	1494506
NC_051050	1493712	1494506
NC_051050	1493712	1494506
NC_051050	1493712	1494506
NC_051050	1493712	1494506
NC_051050	1493712	1494506
NC_051050	1493712	1494506
NC_051050	1493712	1494506
NC_051050	1493712	1494506
NC_051050	1493712	1494506
NC_051050	1493712	1494506
NC_051050	1493712	1494506
NC_051050	1493712	1494509
NC_051050	1493712	1494509
NC_051050	1493712	1494509
NC_051050	1493712	1494512
NC_051050	1493712	1494512
NC_051050	1493712	1494512
NC_051050	1493712	1494512
NC_051050	1493712	1494512
NC_051050	1493712	1494515
NC_051050	1493712	1494518
NC_051050	1493712	1494518
NC_051050	1493712	1494518
NC_051050	1493712	1494521
NC_051050	1493712	1494524
NC_051050	1493712	1494524
NC_051050	1493712	1494524
NC_051050	1493712	1494524
NC_051050	1493712	1494524
NC_051050	1493712	1494524
NC_051050	1493712	1494527
NC_051050	1493712	1494527
NC_051050	1493712	1494527
NC_051050	1493712	1494536
NC_051050	1493712	1494542
NC_051050	1493712	1494542
NC_051050	1493712	1494545
NC_051050	1493712	1494554
NC_051050	1493712	1494554
NC_051050	1493712	1494566
NC_051050	1493712	1494569
NC_051050	1493712	1494593
NC_051050	1493712	1494593
NC_051050	1493712	1494593
NC_051050	1493715	1493972
NC_051050	1493715	1494011
NC_051050	1493715	1494107
NC_051050	1493715	1494323
NC_051050	1493715	1494323
NC_051050	1493715	1494443
NC_051050	1493715	1494452
NC_051050	1493715	1494461
NC_051050	1493715	1494506
NC_051050	1493715	1494506
NC_051050	1493715	1494512
NC_051050	1493715	1494524
NC_051050	1493715	1494524
NC_051050	1493715	1494572
NC_051050	1493715	1494587
NC_051050	1493718	1493969
NC_051050	1493718	1493969
NC_051050	1493718	1493981
NC_051050	1493718	1493990
NC_051050	1493718	1493999
NC_051050	1493718	1494026
NC_051050	1493718	1494212
NC_051050	1493718	1494365
NC_051050	1493718	1494380
NC_051050	1493718	1494461
NC_051050	1493718	1494503
NC_051050	1493718	1494506
NC_051050	1493718	1494506
NC_051050	1493718	1494506
NC_051050	1493718	1494506
NC_051050	1493718	1494509
NC_051050	1493718	1494515
NC_051050	1493718	1494518
NC_051050	1493718	1494518
NC_051050	1493718	1494524
NC_051050	1493718	1494569
NC_051050	1493721	1494323
NC_051050	1493721	1494506
NC_051050	1493721	1494506
NC_051050	1493721	1494506
NC_051050	1493721	1494506
NC_051050	1493721	1494506
NC_051050	1493721	1494515
NC_051050	1493721	1494527
NC_051050	1493721	1494539
NC_051050	1493721	1494551
NC_051050	1493721	1494566
NC_051050	1493724	1494506
NC_051050	1493727	1494506
NC_051050	1493748	1494452
NC_051050	1493754	1494500
NC_051050	1493781	1494524
NC_051050	1493787	1494506
NC_051050	1493796	1494452
NC_051050	1493796	1494506
NC_051050	1493796	1494506
NC_051050	1493796	1494506
NC_051050	1493796	1494512
NC_051050	1493796	1494518
NC_051050	1493811	1494509
NC_051050	1493814	1494440
NC_051050	1493814	1494461
NC_051050	1493814	1494500
NC_051050	1493814	1494509
NC_051050	1493814	1494509
NC_051050	1493814	1494509
NC_051050	1493814	1494518
NC_051050	1493823	1494524
NC_051050	1493832	1494515
NC_051050	1493835	1494464
NC_051050	1493838	1494371
NC_051050	1493838	1494461
NC_051050	1493838	1494461
NC_051050	1493838	1494464
NC_051050	1493838	1494506
NC_051050	1493838	1494506
NC_051050	1493838	1494506
NC_051050	1493838	1494506
NC_051050	1493838	1494512
NC_051050	1493838	1494518
NC_051050	1493838	1494527
NC_051050	1493838	1494530
NC_051050	1493838	1494533
NC_051050	1493838	1494545
NC_051050	1493838	1494560
NC_051050	1493841	1494527
NC_051050	1493856	1494524
NC_051050	1493859	1494512
NC_051050	1493871	1494506
NC_051050	1493874	1494515
NC_051050	1493895	1494521
NC_051050	1493895	1494575
NC_051050	1493931	1494440
NC_051050	1493931	1494506
NC_051050	1493982	1494518
NC_051050	1494045	1494509
NC_051050	1494066	1494521
NC_051050	1494066	1494533
NC_051050	1494147	1494521
NC_051050	1494150	1494452
NC_051050	1494153	1494509
NC_051050	1494174	1494464
NC_051050	1494177	1494506
NC_051050	1494177	1494515
NC_051050	1494192	1494503
NC_051050	1494192	1494506
NC_051050	1494273	1494509
NC_051050	1494818	1495330
NC_051050	1494833	1495255
NC_051050	1494833	1495255
NC_051050	1495502	1495873
NC_051050	1495508	1496041
NC_051050	1495514	1496455
NC_051050	1495523	1496443
NC_051050	1495529	1495858
NC_051050	1495538	1495885
NC_051050	1495541	1495879
NC_051050	1495541	1496401
NC_051050	1495544	1496113
NC_051050	1495544	1496404
NC_051050	1495544	1496413
NC_051050	1495550	1496407
NC_051050	1495553	1496341
NC_051050	1495553	1496404
NC_051050	1495553	1496407
NC_051050	1495556	1495879
NC_051050	1495562	1495870
NC_051050	1495565	1495876
NC_051050	1495565	1495948
NC_051050	1495565	1496227
NC_051050	1495565	1496398
NC_051050	1495565	1496428
NC_051050	1495565	1496476
NC_051050	1495568	1496353
NC_051050	1495568	1496416
NC_051050	1495574	1496404
NC_051050	1495574	1496485
NC_051050	1495577	1496071
NC_051050	1495577	1496344
NC_051050	1495577	1496398
NC_051050	1495577	1496425
NC_051050	1495577	1496467
NC_051050	1495577	1496485
NC_051050	1495580	1496356
NC_051050	1495580	1496395
NC_051050	1495580	1496410
NC_051050	1495580	1496476
NC_051050	1495583	1495873
NC_051050	1495583	1496332
NC_051050	1495583	1496407
NC_051050	1495586	1495864
NC_051050	1495586	1495888
NC_051050	1495586	1496011
NC_051050	1495586	1496395
NC_051050	1495586	1496398
NC_051050	1495586	1496398
NC_051050	1495586	1496416
NC_051050	1495586	1496419
NC_051050	1495586	1496467
NC_051050	1495589	1496002
NC_051050	1495589	1496029
NC_051050	1495589	1496398
NC_051050	1495589	1496398
NC_051050	1495589	1496407
NC_051050	1495589	1496410
NC_051050	1495589	1496410
NC_051050	1495589	1496416
NC_051050	1495589	1496425
NC_051050	1495589	1496440
NC_051050	1495592	1495870
NC_051050	1495592	1496110
NC_051050	1495592	1496116
NC_051050	1495592	1496353
NC_051050	1495592	1496395
NC_051050	1495592	1496395
NC_051050	1495592	1496398
NC_051050	1495592	1496398
NC_051050	1495592	1496401
NC_051050	1495592	1496401
NC_051050	1495592	1496401
NC_051050	1495592	1496407
NC_051050	1495595	1495861
NC_051050	1495595	1495894
NC_051050	1495595	1495897
NC_051050	1495595	1495963
NC_051050	1495595	1496038
NC_051050	1495595	1496350
NC_051050	1495595	1496395
NC_051050	1495595	1496398
NC_051050	1495595	1496398
NC_051050	1495595	1496401
NC_051050	1495595	1496404
NC_051050	1495595	1496404
NC_051050	1495595	1496410
NC_051050	1495595	1496410
NC_051050	1495595	1496440
NC_051050	1495595	1496479
NC_051050	1495598	1496398
NC_051050	1495601	1495864
NC_051050	1495601	1495903
NC_051050	1495601	1495927
NC_051050	1495601	1495957
NC_051050	1495601	1496002
NC_051050	1495601	1496056
NC_051050	1495601	1496287
NC_051050	1495601	1496332
NC_051050	1495601	1496353
NC_051050	1495601	1496353
NC_051050	1495601	1496392
NC_051050	1495601	1496395
NC_051050	1495601	1496395
NC_051050	1495601	1496395
NC_051050	1495601	1496395
NC_051050	1495601	1496395
NC_051050	1495601	1496398
NC_051050	1495601	1496398
NC_051050	1495601	1496398
NC_051050	1495601	1496398
NC_051050	1495601	1496398
NC_051050	1495601	1496398
NC_051050	1495601	1496398
NC_051050	1495601	1496401
NC_051050	1495601	1496401
NC_051050	1495601	1496401
NC_051050	1495601	1496401
NC_051050	1495601	1496404
NC_051050	1495601	1496404
NC_051050	1495601	1496410
NC_051050	1495601	1496410
NC_051050	1495601	1496413
NC_051050	1495601	1496413
NC_051050	1495601	1496413
NC_051050	1495601	1496413
NC_051050	1495601	1496416
NC_051050	1495601	1496416
NC_051050	1495601	1496419
NC_051050	1495601	1496422
NC_051050	1495601	1496440
NC_051050	1495601	1496476
NC_051050	1495601	1496482
NC_051050	1495604	1495873
NC_051050	1495604	1495915
NC_051050	1495604	1495921
NC_051050	1495604	1495921
NC_051050	1495604	1495924
NC_051050	1495604	1495939
NC_051050	1495604	1495984
NC_051050	1495604	1495984
NC_051050	1495604	1496002
NC_051050	1495604	1496002
NC_051050	1495604	1496005
NC_051050	1495604	1496026
NC_051050	1495604	1496026
NC_051050	1495604	1496032
NC_051050	1495604	1496032
NC_051050	1495604	1496050
NC_051050	1495604	1496053
NC_051050	1495604	1496068
NC_051050	1495604	1496080
NC_051050	1495604	1496116
NC_051050	1495604	1496332
NC_051050	1495604	1496332
NC_051050	1495604	1496356
NC_051050	1495604	1496395
NC_051050	1495604	1496395
NC_051050	1495604	1496398
NC_051050	1495604	1496398
NC_051050	1495604	1496398
NC_051050	1495604	1496398
NC_051050	1495604	1496398
NC_051050	1495604	1496398
NC_051050	1495604	1496398
NC_051050	1495604	1496398
NC_051050	1495604	1496398
NC_051050	1495604	1496398
NC_051050	1495604	1496398
NC_051050	1495604	1496398
NC_051050	1495604	1496398
NC_051050	1495604	1496398
NC_051050	1495604	1496398
NC_051050	1495604	1496398
NC_051050	1495604	1496398
NC_051050	1495604	1496398
NC_051050	1495604	1496401
NC_051050	1495604	1496401
NC_051050	1495604	1496401
NC_051050	1495604	1496404
NC_051050	1495604	1496404
NC_051050	1495604	1496404
NC_051050	1495604	1496404
NC_051050	1495604	1496404
NC_051050	1495604	1496407
NC_051050	1495604	1496410
NC_051050	1495604	1496410
NC_051050	1495604	1496410
NC_051050	1495604	1496413
NC_051050	1495604	1496416
NC_051050	1495604	1496416
NC_051050	1495604	1496416
NC_051050	1495604	1496416
NC_051050	1495604	1496416
NC_051050	1495604	1496416
NC_051050	1495604	1496419
NC_051050	1495604	1496419
NC_051050	1495604	1496428
NC_051050	1495604	1496434
NC_051050	1495604	1496437
NC_051050	1495604	1496440
NC_051050	1495604	1496446
NC_051050	1495604	1496446
NC_051050	1495604	1496449
NC_051050	1495604	1496458
NC_051050	1495604	1496473
NC_051050	1495604	1496485
NC_051050	1495604	1496485
NC_051050	1495604	1496485
NC_051050	1495607	1495864
NC_051050	1495607	1495903
NC_051050	1495607	1495999
NC_051050	1495607	1496215
NC_051050	1495607	1496215
NC_051050	1495607	1496335
NC_051050	1495607	1496344
NC_051050	1495607	1496398
NC_051050	1495607	1496398
NC_051050	1495607	1496404
NC_051050	1495607	1496416
NC_051050	1495607	1496419
NC_051050	1495607	1496464
NC_051050	1495607	1496479
NC_051050	1495610	1495861
NC_051050	1495610	1495861
NC_051050	1495610	1495873
NC_051050	1495610	1495882
NC_051050	1495610	1495891
NC_051050	1495610	1495918
NC_051050	1495610	1496104
NC_051050	1495610	1496257
NC_051050	1495610	1496263
NC_051050	1495610	1496353
NC_051050	1495610	1496395
NC_051050	1495610	1496398
NC_051050	1495610	1496398
NC_051050	1495610	1496398
NC_051050	1495610	1496398
NC_051050	1495610	1496401
NC_051050	1495610	1496407
NC_051050	1495610	1496410
NC_051050	1495610	1496410
NC_051050	1495610	1496416
NC_051050	1495610	1496461
NC_051050	1495613	1496392
NC_051050	1495613	1496398
NC_051050	1495613	1496398
NC_051050	1495613	1496398
NC_051050	1495613	1496398
NC_051050	1495613	1496398
NC_051050	1495613	1496398
NC_051050	1495613	1496404
NC_051050	1495613	1496407
NC_051050	1495613	1496419
NC_051050	1495613	1496425
NC_051050	1495613	1496431
NC_051050	1495613	1496458
NC_051050	1495619	1496398
NC_051050	1495640	1496344
NC_051050	1495646	1496392
NC_051050	1495673	1496416
NC_051050	1495679	1496398
NC_051050	1495688	1496344
NC_051050	1495688	1496398
NC_051050	1495688	1496398
NC_051050	1495688	1496398
NC_051050	1495688	1496404
NC_051050	1495688	1496410
NC_051050	1495703	1496401
NC_051050	1495706	1496353
NC_051050	1495706	1496392
NC_051050	1495706	1496401
NC_051050	1495706	1496401
NC_051050	1495706	1496401
NC_051050	1495706	1496410
NC_051050	1495715	1496416
NC_051050	1495724	1496407
NC_051050	1495727	1496356
NC_051050	1495730	1496263
NC_051050	1495730	1496353
NC_051050	1495730	1496353
NC_051050	1495730	1496356
NC_051050	1495730	1496398
NC_051050	1495730	1496398
NC_051050	1495730	1496398
NC_051050	1495730	1496398
NC_051050	1495730	1496404
NC_051050	1495730	1496410
NC_051050	1495730	1496419
NC_051050	1495730	1496422
NC_051050	1495730	1496425
NC_051050	1495730	1496437
NC_051050	1495730	1496452
NC_051050	1495733	1496419
NC_051050	1495748	1496416
NC_051050	1495751	1496404
NC_051050	1495763	1496398
NC_051050	1495766	1496407
NC_051050	1495787	1496413
NC_051050	1495787	1496467
NC_051050	1495823	1496332
NC_051050	1495823	1496398
NC_051050	1495874	1496410
NC_051050	1495937	1496401
NC_051050	1495958	1496413
NC_051050	1495958	1496425
NC_051050	1496039	1496482
NC_051050	1496042	1496344
NC_051050	1496045	1496401
NC_051050	1496069	1496398
NC_051050	1496069	1496407
NC_051050	1496084	1496395
NC_051050	1496084	1496398
NC_051050	1496165	1496401
NC_051050	1496708	1497220
NC_051050	1496723	1497145
NC_051050	1496723	1497247
NC_051050	1497404	1497760
NC_051050	1497413	1497793
NC_051050	1497416	1497781
NC_051050	1497419	1497748
NC_051050	1497428	1497775
NC_051050	1497431	1497769
NC_051050	1497434	1497841
NC_051050	1497440	1497793
NC_051050	1497443	1497835
NC_051050	1497452	1497760
NC_051050	1497452	1497769
NC_051050	1497452	1497856
NC_051050	1497455	1497766
NC_051050	1497455	1497793
NC_051050	1497455	1497793
NC_051050	1497464	1497874
NC_051050	1497467	1497793
NC_051050	1497467	1497793
NC_051050	1497467	1497793
NC_051050	1497467	1497808
NC_051050	1497467	1497811
NC_051050	1497470	1497793
NC_051050	1497473	1497760
NC_051050	1497473	1497763
NC_051050	1497473	1497763
NC_051050	1497476	1497754
NC_051050	1497476	1497778
NC_051050	1497476	1497781
NC_051050	1497476	1497793
NC_051050	1497476	1497793
NC_051050	1497476	1497793
NC_051050	1497476	1497796
NC_051050	1497479	1497754
NC_051050	1497479	1497757
NC_051050	1497479	1497760
NC_051050	1497479	1497763
NC_051050	1497479	1497793
NC_051050	1497479	1497793
NC_051050	1497479	1497796
NC_051050	1497482	1497757
NC_051050	1497482	1497763
NC_051050	1497482	1497793
NC_051050	1497482	1497793
NC_051050	1497482	1497793
NC_051050	1497482	1497793
NC_051050	1497482	1497796
NC_051050	1497482	1497799
NC_051050	1497482	1497817
NC_051050	1497482	1497823
NC_051050	1497482	1497841
NC_051050	1497485	1497673
NC_051050	1497485	1497751
NC_051050	1497485	1497754
NC_051050	1497485	1497754
NC_051050	1497485	1497757
NC_051050	1497485	1497763
NC_051050	1497485	1497763
NC_051050	1497485	1497778
NC_051050	1497485	1497790
NC_051050	1497485	1497793
NC_051050	1497485	1497793
NC_051050	1497485	1497796
NC_051050	1497485	1497796
NC_051050	1497485	1497865
NC_051050	1497488	1497763
NC_051050	1497491	1497709
NC_051050	1497491	1497748
NC_051050	1497491	1497751
NC_051050	1497491	1497754
NC_051050	1497491	1497760
NC_051050	1497491	1497760
NC_051050	1497491	1497760
NC_051050	1497491	1497760
NC_051050	1497491	1497763
NC_051050	1497491	1497763
NC_051050	1497491	1497763
NC_051050	1497491	1497778
NC_051050	1497491	1497784
NC_051050	1497491	1497784
NC_051050	1497491	1497793
NC_051050	1497491	1497793
NC_051050	1497491	1497793
NC_051050	1497491	1497793
NC_051050	1497491	1497793
NC_051050	1497491	1497793
NC_051050	1497491	1497793
NC_051050	1497491	1497820
NC_051050	1497494	1497748
NC_051050	1497494	1497748
NC_051050	1497494	1497751
NC_051050	1497494	1497751
NC_051050	1497494	1497754
NC_051050	1497494	1497754
NC_051050	1497494	1497754
NC_051050	1497494	1497754
NC_051050	1497494	1497754
NC_051050	1497494	1497757
NC_051050	1497494	1497757
NC_051050	1497494	1497760
NC_051050	1497494	1497760
NC_051050	1497494	1497760
NC_051050	1497494	1497760
NC_051050	1497494	1497760
NC_051050	1497494	1497760
NC_051050	1497494	1497760
NC_051050	1497494	1497760
NC_051050	1497494	1497760
NC_051050	1497494	1497760
NC_051050	1497494	1497763
NC_051050	1497494	1497763
NC_051050	1497494	1497763
NC_051050	1497494	1497763
NC_051050	1497494	1497763
NC_051050	1497494	1497763
NC_051050	1497494	1497763
NC_051050	1497494	1497763
NC_051050	1497494	1497763
NC_051050	1497494	1497775
NC_051050	1497494	1497778
NC_051050	1497494	1497778
NC_051050	1497494	1497778
NC_051050	1497494	1497778
NC_051050	1497494	1497781
NC_051050	1497494	1497781
NC_051050	1497494	1497781
NC_051050	1497494	1497781
NC_051050	1497494	1497784
NC_051050	1497494	1497784
NC_051050	1497494	1497793
NC_051050	1497494	1497793
NC_051050	1497494	1497793
NC_051050	1497494	1497793
NC_051050	1497494	1497793
NC_051050	1497494	1497793
NC_051050	1497494	1497796
NC_051050	1497494	1497796
NC_051050	1497494	1497799
NC_051050	1497494	1497799
NC_051050	1497494	1497799
NC_051050	1497494	1497817
NC_051050	1497494	1497826
NC_051050	1497497	1497754
NC_051050	1497497	1497757
NC_051050	1497497	1497760
NC_051050	1497497	1497769
NC_051050	1497497	1497778
NC_051050	1497497	1497781
NC_051050	1497497	1497784
NC_051050	1497497	1497784
NC_051050	1497497	1497793
NC_051050	1497497	1497793
NC_051050	1497497	1497793
NC_051050	1497497	1497796
NC_051050	1497497	1497796
NC_051050	1497500	1497748
NC_051050	1497500	1497748
NC_051050	1497500	1497748
NC_051050	1497500	1497751
NC_051050	1497500	1497751
NC_051050	1497500	1497751
NC_051050	1497500	1497754
NC_051050	1497500	1497754
NC_051050	1497500	1497763
NC_051050	1497500	1497781
NC_051050	1497500	1497784
NC_051050	1497500	1497793
NC_051050	1497500	1497793
NC_051050	1497503	1497748
NC_051050	1497503	1497754
NC_051050	1497503	1497760
NC_051050	1497503	1497778
NC_051050	1497503	1497793
NC_051050	1497503	1497793
NC_051050	1497509	1497763
NC_051050	1497623	1497793
NC_051050	1502344	1502697
NC_051050	1502869	1503240
NC_051050	1502875	1503408
NC_051050	1502881	1503822
NC_051050	1502890	1503813
NC_051050	1502896	1503225
NC_051050	1502905	1503252
NC_051050	1502908	1503246
NC_051050	1502908	1503768
NC_051050	1502911	1503771
NC_051050	1502911	1503780
NC_051050	1502917	1503774
NC_051050	1502920	1503708
NC_051050	1502920	1503771
NC_051050	1502920	1503774
NC_051050	1502923	1503246
NC_051050	1502929	1503237
NC_051050	1502932	1503243
NC_051050	1502932	1503315
NC_051050	1502932	1503594
NC_051050	1502932	1503765
NC_051050	1502932	1503795
NC_051050	1502932	1503843
NC_051050	1502935	1503720
NC_051050	1502935	1503783
NC_051050	1502938	1503810
NC_051050	1502941	1503771
NC_051050	1502941	1503852
NC_051050	1502944	1503438
NC_051050	1502944	1503711
NC_051050	1502944	1503765
NC_051050	1502944	1503792
NC_051050	1502944	1503792
NC_051050	1502944	1503834
NC_051050	1502944	1503852
NC_051050	1502947	1503723
NC_051050	1502947	1503762
NC_051050	1502947	1503777
NC_051050	1502947	1503843
NC_051050	1502950	1503240
NC_051050	1502950	1503699
NC_051050	1502950	1503774
NC_051050	1502953	1503231
NC_051050	1502953	1503255
NC_051050	1502953	1503378
NC_051050	1502953	1503762
NC_051050	1502953	1503765
NC_051050	1502953	1503765
NC_051050	1502953	1503783
NC_051050	1502953	1503786
NC_051050	1502953	1503834
NC_051050	1502956	1503369
NC_051050	1502956	1503396
NC_051050	1502956	1503765
NC_051050	1502956	1503765
NC_051050	1502956	1503774
NC_051050	1502956	1503777
NC_051050	1502956	1503777
NC_051050	1502956	1503783
NC_051050	1502956	1503792
NC_051050	1502956	1503807
NC_051050	1502959	1503237
NC_051050	1502959	1503477
NC_051050	1502959	1503483
NC_051050	1502959	1503720
NC_051050	1502959	1503762
NC_051050	1502959	1503762
NC_051050	1502959	1503765
NC_051050	1502959	1503765
NC_051050	1502959	1503768
NC_051050	1502959	1503768
NC_051050	1502959	1503768
NC_051050	1502959	1503774
NC_051050	1502962	1503228
NC_051050	1502962	1503261
NC_051050	1502962	1503264
NC_051050	1502962	1503405
NC_051050	1502962	1503717
NC_051050	1502962	1503762
NC_051050	1502962	1503765
NC_051050	1502962	1503765
NC_051050	1502962	1503768
NC_051050	1502962	1503771
NC_051050	1502962	1503771
NC_051050	1502962	1503777
NC_051050	1502962	1503777
NC_051050	1502962	1503807
NC_051050	1502962	1503846
NC_051050	1502965	1503765
NC_051050	1502968	1503270
NC_051050	1502968	1503294
NC_051050	1502968	1503324
NC_051050	1502968	1503366
NC_051050	1502968	1503423
NC_051050	1502968	1503654
NC_051050	1502968	1503699
NC_051050	1502968	1503720
NC_051050	1502968	1503759
NC_051050	1502968	1503762
NC_051050	1502968	1503762
NC_051050	1502968	1503762
NC_051050	1502968	1503762
NC_051050	1502968	1503765
NC_051050	1502968	1503765
NC_051050	1502968	1503765
NC_051050	1502968	1503765
NC_051050	1502968	1503765
NC_051050	1502968	1503765
NC_051050	1502968	1503765
NC_051050	1502968	1503768
NC_051050	1502968	1503768
NC_051050	1502968	1503768
NC_051050	1502968	1503768
NC_051050	1502968	1503771
NC_051050	1502968	1503771
NC_051050	1502968	1503771
NC_051050	1502968	1503777
NC_051050	1502968	1503780
NC_051050	1502968	1503780
NC_051050	1502968	1503780
NC_051050	1502968	1503783
NC_051050	1502968	1503783
NC_051050	1502968	1503786
NC_051050	1502968	1503786
NC_051050	1502968	1503789
NC_051050	1502968	1503807
NC_051050	1502968	1503831
NC_051050	1502968	1503843
NC_051050	1502968	1503849
NC_051050	1502971	1503237
NC_051050	1502971	1503237
NC_051050	1502971	1503282
NC_051050	1502971	1503288
NC_051050	1502971	1503288
NC_051050	1502971	1503291
NC_051050	1502971	1503306
NC_051050	1502971	1503351
NC_051050	1502971	1503369
NC_051050	1502971	1503369
NC_051050	1502971	1503369
NC_051050	1502971	1503393
NC_051050	1502971	1503393
NC_051050	1502971	1503399
NC_051050	1502971	1503399
NC_051050	1502971	1503417
NC_051050	1502971	1503420
NC_051050	1502971	1503435
NC_051050	1502971	1503483
NC_051050	1502971	1503699
NC_051050	1502971	1503699
NC_051050	1502971	1503723
NC_051050	1502971	1503762
NC_051050	1502971	1503762
NC_051050	1502971	1503765
NC_051050	1502971	1503765
NC_051050	1502971	1503765
NC_051050	1502971	1503765
NC_051050	1502971	1503765
NC_051050	1502971	1503765
NC_051050	1502971	1503765
NC_051050	1502971	1503765
NC_051050	1502971	1503765
NC_051050	1502971	1503765
NC_051050	1502971	1503765
NC_051050	1502971	1503765
NC_051050	1502971	1503765
NC_051050	1502971	1503765
NC_051050	1502971	1503765
NC_051050	1502971	1503765
NC_051050	1502971	1503765
NC_051050	1502971	1503765
NC_051050	1502971	1503765
NC_051050	1502971	1503768
NC_051050	1502971	1503768
NC_051050	1502971	1503768
NC_051050	1502971	1503771
NC_051050	1502971	1503771
NC_051050	1502971	1503771
NC_051050	1502971	1503771
NC_051050	1502971	1503771
NC_051050	1502971	1503774
NC_051050	1502971	1503777
NC_051050	1502971	1503777
NC_051050	1502971	1503777
NC_051050	1502971	1503780
NC_051050	1502971	1503783
NC_051050	1502971	1503783
NC_051050	1502971	1503783
NC_051050	1502971	1503783
NC_051050	1502971	1503783
NC_051050	1502971	1503786
NC_051050	1502971	1503786
NC_051050	1502971	1503786
NC_051050	1502971	1503795
NC_051050	1502971	1503801
NC_051050	1502971	1503801
NC_051050	1502971	1503804
NC_051050	1502971	1503813
NC_051050	1502971	1503813
NC_051050	1502971	1503825
NC_051050	1502971	1503852
NC_051050	1502971	1503852
NC_051050	1502971	1503852
NC_051050	1502974	1503231
NC_051050	1502974	1503270
NC_051050	1502974	1503366
NC_051050	1502974	1503582
NC_051050	1502974	1503582
NC_051050	1502974	1503711
NC_051050	1502974	1503720
NC_051050	1502974	1503759
NC_051050	1502974	1503765
NC_051050	1502974	1503765
NC_051050	1502974	1503771
NC_051050	1502974	1503783
NC_051050	1502974	1503783
NC_051050	1502974	1503828
NC_051050	1502974	1503831
NC_051050	1502974	1503846
NC_051050	1502977	1503228
NC_051050	1502977	1503249
NC_051050	1502977	1503258
NC_051050	1502977	1503285
NC_051050	1502977	1503624
NC_051050	1502977	1503639
NC_051050	1502977	1503720
NC_051050	1502977	1503762
NC_051050	1502977	1503762
NC_051050	1502977	1503765
NC_051050	1502977	1503765
NC_051050	1502977	1503765
NC_051050	1502977	1503765
NC_051050	1502977	1503768
NC_051050	1502977	1503774
NC_051050	1502977	1503777
NC_051050	1502977	1503777
NC_051050	1502977	1503783
NC_051050	1502977	1503828
NC_051050	1502980	1503582
NC_051050	1502980	1503765
NC_051050	1502980	1503765
NC_051050	1502980	1503765
NC_051050	1502980	1503765
NC_051050	1502980	1503765
NC_051050	1502980	1503771
NC_051050	1502980	1503774
NC_051050	1502980	1503786
NC_051050	1502980	1503798
NC_051050	1502980	1503825
NC_051050	1502983	1503765
NC_051050	1502986	1503765
NC_051050	1503007	1503711
NC_051050	1503013	1503759
NC_051050	1503013	1503783
NC_051050	1503055	1503711
NC_051050	1503055	1503765
NC_051050	1503055	1503765
NC_051050	1503055	1503765
NC_051050	1503055	1503771
NC_051050	1503055	1503777
NC_051050	1503061	1503771
NC_051050	1503073	1503759
NC_051050	1503073	1503768
NC_051050	1503073	1503777
NC_051050	1503079	1503768
NC_051050	1503082	1503783
NC_051050	1503091	1503774
NC_051050	1503094	1503723
NC_051050	1503097	1503630
NC_051050	1503097	1503720
NC_051050	1503097	1503720
NC_051050	1503097	1503720
NC_051050	1503097	1503723
NC_051050	1503097	1503765
NC_051050	1503097	1503765
NC_051050	1503097	1503765
NC_051050	1503097	1503765
NC_051050	1503097	1503765
NC_051050	1503097	1503771
NC_051050	1503097	1503777
NC_051050	1503097	1503783
NC_051050	1503097	1503786
NC_051050	1503097	1503789
NC_051050	1503097	1503792
NC_051050	1503097	1503804
NC_051050	1503097	1503819
NC_051050	1503100	1503786
NC_051050	1503115	1503783
NC_051050	1503130	1503765
NC_051050	1503133	1503774
NC_051050	1503154	1503780
NC_051050	1503154	1503834
NC_051050	1503190	1503699
NC_051050	1503190	1503765
NC_051050	1503241	1503777
NC_051050	1503283	1503720
NC_051050	1503304	1503768
NC_051050	1503325	1503780
NC_051050	1503325	1503792
NC_051050	1503397	1503768
NC_051050	1503397	1503768
NC_051050	1503406	1503849
NC_051050	1503409	1503711
NC_051050	1503412	1503768
NC_051050	1503433	1503723
NC_051050	1503436	1503765
NC_051050	1503436	1503774
NC_051050	1503451	1503762
NC_051050	1503451	1503765
NC_051050	1503532	1503768
NC_051050	1504077	1504589
NC_051050	1504092	1504514
NC_051050	1504092	1504616
NC_051050	1504767	1505300
NC_051050	1504773	1505714
NC_051050	1504782	1505702
NC_051050	1504800	1505660
NC_051050	1504803	1505663
NC_051050	1504803	1505672
NC_051050	1504809	1505666
NC_051050	1504812	1505663
NC_051050	1504812	1505666
NC_051050	1504815	1505138
NC_051050	1504824	1505135
NC_051050	1504824	1505207
NC_051050	1504824	1505486
NC_051050	1504824	1505657
NC_051050	1504824	1505735
NC_051050	1504827	1505612
NC_051050	1504827	1505675
NC_051050	1504833	1505663
NC_051050	1504833	1505744
NC_051050	1504836	1505657
NC_051050	1504836	1505684
NC_051050	1504836	1505726
NC_051050	1504836	1505744
NC_051050	1504839	1505615
NC_051050	1504839	1505654
NC_051050	1504839	1505669
NC_051050	1504839	1505735
NC_051050	1504842	1505591
NC_051050	1504845	1505123
NC_051050	1504845	1505147
NC_051050	1504845	1505270
NC_051050	1504845	1505654
NC_051050	1504845	1505657
NC_051050	1504845	1505657
NC_051050	1504845	1505675
NC_051050	1504845	1505678
NC_051050	1504845	1505726
NC_051050	1504848	1505261
NC_051050	1504848	1505288
NC_051050	1504848	1505657
NC_051050	1504848	1505663
NC_051050	1504848	1505666
NC_051050	1504848	1505669
NC_051050	1504848	1505699
NC_051050	1504851	1505129
NC_051050	1504851	1505369
NC_051050	1504851	1505375
NC_051050	1504851	1505654
NC_051050	1504851	1505654
NC_051050	1504851	1505657
NC_051050	1504851	1505657
NC_051050	1504851	1505660
NC_051050	1504851	1505660
NC_051050	1504851	1505666
NC_051050	1504854	1505120
NC_051050	1504854	1505156
NC_051050	1504854	1505297
NC_051050	1504854	1505654
NC_051050	1504854	1505657
NC_051050	1504854	1505660
NC_051050	1504854	1505663
NC_051050	1504854	1505669
NC_051050	1504854	1505669
NC_051050	1504854	1505699
NC_051050	1504854	1505738
NC_051050	1504857	1505657
NC_051050	1504860	1505162
NC_051050	1504860	1505186
NC_051050	1504860	1505315
NC_051050	1504860	1505546
NC_051050	1504860	1505591
NC_051050	1504860	1505612
NC_051050	1504860	1505621
NC_051050	1504860	1505651
NC_051050	1504860	1505654
NC_051050	1504860	1505654
NC_051050	1504860	1505657
NC_051050	1504860	1505657
NC_051050	1504860	1505660
NC_051050	1504860	1505660
NC_051050	1504860	1505660
NC_051050	1504860	1505660
NC_051050	1504860	1505660
NC_051050	1504860	1505663
NC_051050	1504860	1505663
NC_051050	1504860	1505672
NC_051050	1504860	1505675
NC_051050	1504860	1505678
NC_051050	1504860	1505678
NC_051050	1504860	1505681
NC_051050	1504860	1505699
NC_051050	1504860	1505723
NC_051050	1504860	1505735
NC_051050	1504863	1505174
NC_051050	1504863	1505183
NC_051050	1504863	1505198
NC_051050	1504863	1505243
NC_051050	1504863	1505243
NC_051050	1504863	1505261
NC_051050	1504863	1505261
NC_051050	1504863	1505264
NC_051050	1504863	1505285
NC_051050	1504863	1505291
NC_051050	1504863	1505291
NC_051050	1504863	1505312
NC_051050	1504863	1505327
NC_051050	1504863	1505339
NC_051050	1504863	1505591
NC_051050	1504863	1505654
NC_051050	1504863	1505657
NC_051050	1504863	1505657
NC_051050	1504863	1505657
NC_051050	1504863	1505660
NC_051050	1504863	1505663
NC_051050	1504863	1505663
NC_051050	1504863	1505666
NC_051050	1504863	1505669
NC_051050	1504863	1505675
NC_051050	1504863	1505675
NC_051050	1504863	1505675
NC_051050	1504863	1505675
NC_051050	1504863	1505678
NC_051050	1504863	1505678
NC_051050	1504863	1505693
NC_051050	1504863	1505744
NC_051050	1504866	1505162
NC_051050	1504866	1505258
NC_051050	1504866	1505474
NC_051050	1504866	1505594
NC_051050	1504866	1505603
NC_051050	1504866	1505657
NC_051050	1504866	1505657
NC_051050	1504866	1505663
NC_051050	1504866	1505675
NC_051050	1504866	1505738
NC_051050	1504872	1505117
NC_051050	1504872	1505123
NC_051050	1504872	1505123
NC_051050	1504872	1505141
NC_051050	1504872	1505177
NC_051050	1504872	1505180
NC_051050	1504872	1505180
NC_051050	1504872	1505216
NC_051050	1504872	1505261
NC_051050	1504872	1505363
NC_051050	1504872	1505570
NC_051050	1504872	1505591
NC_051050	1504872	1505603
NC_051050	1504872	1505612
NC_051050	1504872	1505627
NC_051050	1504872	1505651
NC_051050	1504872	1505654
NC_051050	1504872	1505654
NC_051050	1504872	1505654
NC_051050	1504872	1505657
NC_051050	1504872	1505657
NC_051050	1504872	1505657
NC_051050	1504872	1505657
NC_051050	1504872	1505657
NC_051050	1504872	1505657
NC_051050	1504872	1505657
NC_051050	1504872	1505657
NC_051050	1504872	1505657
NC_051050	1504872	1505657
NC_051050	1504872	1505657
NC_051050	1504872	1505657
NC_051050	1504872	1505657
NC_051050	1504872	1505657
NC_051050	1504872	1505657
NC_051050	1504872	1505657
NC_051050	1504872	1505657
NC_051050	1504872	1505657
NC_051050	1504872	1505657
NC_051050	1504872	1505657
NC_051050	1504872	1505657
NC_051050	1504872	1505657
NC_051050	1504872	1505657
NC_051050	1504872	1505657
NC_051050	1504872	1505657
NC_051050	1504872	1505657
NC_051050	1504872	1505657
NC_051050	1504872	1505660
NC_051050	1504872	1505660
NC_051050	1504872	1505663
NC_051050	1504872	1505663
NC_051050	1504872	1505663
NC_051050	1504872	1505663
NC_051050	1504872	1505666
NC_051050	1504872	1505666
NC_051050	1504872	1505666
NC_051050	1504872	1505666
NC_051050	1504872	1505666
NC_051050	1504872	1505669
NC_051050	1504872	1505669
NC_051050	1504872	1505672
NC_051050	1504872	1505672
NC_051050	1504872	1505672
NC_051050	1504872	1505675
NC_051050	1504872	1505675
NC_051050	1504872	1505675
NC_051050	1504872	1505675
NC_051050	1504872	1505678
NC_051050	1504872	1505684
NC_051050	1504872	1505687
NC_051050	1504872	1505696
NC_051050	1504872	1505702
NC_051050	1504872	1505705
NC_051050	1504872	1505705
NC_051050	1504872	1505717
NC_051050	1504872	1505720
NC_051050	1504872	1505723
NC_051050	1504872	1505732
NC_051050	1504872	1505744
NC_051050	1504872	1505753
NC_051050	1504875	1505147
NC_051050	1504875	1505150
NC_051050	1504875	1505309
NC_051050	1504875	1505372
NC_051050	1504875	1505612
NC_051050	1504875	1505615
NC_051050	1504875	1505654
NC_051050	1504875	1505657
NC_051050	1504875	1505657
NC_051050	1504875	1505657
NC_051050	1504875	1505657
NC_051050	1504875	1505666
NC_051050	1504875	1505669
NC_051050	1504875	1505675
NC_051050	1504878	1505138
NC_051050	1504878	1505654
NC_051050	1504878	1505657
NC_051050	1504899	1505603
NC_051050	1504905	1505651
NC_051050	1504905	1505669
NC_051050	1504908	1505600
NC_051050	1504917	1505741
NC_051050	1504920	1505657
NC_051050	1504932	1505654
NC_051050	1504932	1505675
NC_051050	1504935	1505663
NC_051050	1504938	1505657
NC_051050	1504947	1505603
NC_051050	1504947	1505612
NC_051050	1504947	1505657
NC_051050	1504947	1505657
NC_051050	1504947	1505657
NC_051050	1504947	1505663
NC_051050	1504947	1505693
NC_051050	1504962	1505660
NC_051050	1504965	1505591
NC_051050	1504965	1505612
NC_051050	1504965	1505651
NC_051050	1504965	1505660
NC_051050	1504965	1505666
NC_051050	1504965	1505666
NC_051050	1504965	1505669
NC_051050	1504965	1505702
NC_051050	1504983	1505666
NC_051050	1504986	1505615
NC_051050	1504989	1505522
NC_051050	1504989	1505612
NC_051050	1504989	1505615
NC_051050	1504989	1505651
NC_051050	1504989	1505654
NC_051050	1504989	1505657
NC_051050	1504989	1505657
NC_051050	1504989	1505657
NC_051050	1504989	1505657
NC_051050	1504989	1505669
NC_051050	1504989	1505675
NC_051050	1504989	1505678
NC_051050	1504989	1505681
NC_051050	1504989	1505684
NC_051050	1504989	1505696
NC_051050	1504989	1505711
NC_051050	1504992	1505678
NC_051050	1505007	1505705
NC_051050	1505010	1505663
NC_051050	1505022	1505657
NC_051050	1505025	1505666
NC_051050	1505046	1505672
NC_051050	1505046	1505726
NC_051050	1505082	1505591
NC_051050	1505082	1505657
NC_051050	1505133	1505669
NC_051050	1505196	1505660
NC_051050	1505217	1505672
NC_051050	1505217	1505684
NC_051050	1505298	1505741
NC_051050	1505301	1505603
NC_051050	1505304	1505660
NC_051050	1505325	1505657
NC_051050	1505325	1505666
NC_051050	1505328	1505657
NC_051050	1505343	1505654
NC_051050	1505343	1505657
NC_051050	1505424	1505660
NC_051050	1505969	1506481
NC_051050	1505984	1506406
NC_051050	1505984	1506508
NC_051050	1506659	1507192
NC_051050	1506665	1507606
NC_051050	1506674	1507594
NC_051050	1506680	1507009
NC_051050	1506689	1507036
NC_051050	1506692	1507030
NC_051050	1506692	1507552
NC_051050	1506695	1507264
NC_051050	1506695	1507555
NC_051050	1506695	1507564
NC_051050	1506701	1507558
NC_051050	1506704	1507492
NC_051050	1506704	1507555
NC_051050	1506704	1507558
NC_051050	1506707	1507030
NC_051050	1506713	1507021
NC_051050	1506716	1507027
NC_051050	1506716	1507099
NC_051050	1506716	1507378
NC_051050	1506716	1507549
NC_051050	1506716	1507579
NC_051050	1506716	1507627
NC_051050	1506719	1507504
NC_051050	1506719	1507567
NC_051050	1506722	1507594
NC_051050	1506725	1507555
NC_051050	1506725	1507636
NC_051050	1506728	1507222
NC_051050	1506728	1507495
NC_051050	1506728	1507549
NC_051050	1506728	1507576
NC_051050	1506728	1507576
NC_051050	1506728	1507618
NC_051050	1506728	1507636
NC_051050	1506731	1507507
NC_051050	1506731	1507546
NC_051050	1506731	1507561
NC_051050	1506731	1507627
NC_051050	1506734	1507024
NC_051050	1506734	1507483
NC_051050	1506734	1507558
NC_051050	1506737	1507015
NC_051050	1506737	1507039
NC_051050	1506737	1507162
NC_051050	1506737	1507546
NC_051050	1506737	1507549
NC_051050	1506737	1507549
NC_051050	1506737	1507567
NC_051050	1506737	1507570
NC_051050	1506737	1507618
NC_051050	1506740	1507153
NC_051050	1506740	1507180
NC_051050	1506740	1507549
NC_051050	1506740	1507549
NC_051050	1506740	1507555
NC_051050	1506740	1507558
NC_051050	1506740	1507561
NC_051050	1506740	1507561
NC_051050	1506740	1507591
NC_051050	1506743	1507021
NC_051050	1506743	1507261
NC_051050	1506743	1507267
NC_051050	1506743	1507504
NC_051050	1506743	1507546
NC_051050	1506743	1507546
NC_051050	1506743	1507549
NC_051050	1506743	1507549
NC_051050	1506743	1507552
NC_051050	1506743	1507552
NC_051050	1506743	1507558
NC_051050	1506746	1507012
NC_051050	1506746	1507024
NC_051050	1506746	1507045
NC_051050	1506746	1507048
NC_051050	1506746	1507114
NC_051050	1506746	1507189
NC_051050	1506746	1507501
NC_051050	1506746	1507546
NC_051050	1506746	1507549
NC_051050	1506746	1507549
NC_051050	1506746	1507552
NC_051050	1506746	1507555
NC_051050	1506746	1507555
NC_051050	1506746	1507561
NC_051050	1506746	1507561
NC_051050	1506746	1507591
NC_051050	1506746	1507630
NC_051050	1506749	1507549
NC_051050	1506752	1507015
NC_051050	1506752	1507054
NC_051050	1506752	1507078
NC_051050	1506752	1507108
NC_051050	1506752	1507207
NC_051050	1506752	1507333
NC_051050	1506752	1507438
NC_051050	1506752	1507483
NC_051050	1506752	1507504
NC_051050	1506752	1507504
NC_051050	1506752	1507543
NC_051050	1506752	1507546
NC_051050	1506752	1507546
NC_051050	1506752	1507546
NC_051050	1506752	1507546
NC_051050	1506752	1507546
NC_051050	1506752	1507549
NC_051050	1506752	1507549
NC_051050	1506752	1507549
NC_051050	1506752	1507549
NC_051050	1506752	1507549
NC_051050	1506752	1507549
NC_051050	1506752	1507549
NC_051050	1506752	1507552
NC_051050	1506752	1507552
NC_051050	1506752	1507552
NC_051050	1506752	1507552
NC_051050	1506752	1507552
NC_051050	1506752	1507555
NC_051050	1506752	1507555
NC_051050	1506752	1507555
NC_051050	1506752	1507561
NC_051050	1506752	1507564
NC_051050	1506752	1507564
NC_051050	1506752	1507564
NC_051050	1506752	1507567
NC_051050	1506752	1507567
NC_051050	1506752	1507570
NC_051050	1506752	1507570
NC_051050	1506752	1507573
NC_051050	1506752	1507591
NC_051050	1506752	1507615
NC_051050	1506752	1507627
NC_051050	1506752	1507633
NC_051050	1506755	1507024
NC_051050	1506755	1507024
NC_051050	1506755	1507066
NC_051050	1506755	1507072
NC_051050	1506755	1507075
NC_051050	1506755	1507090
NC_051050	1506755	1507135
NC_051050	1506755	1507135
NC_051050	1506755	1507153
NC_051050	1506755	1507153
NC_051050	1506755	1507153
NC_051050	1506755	1507156
NC_051050	1506755	1507177
NC_051050	1506755	1507177
NC_051050	1506755	1507183
NC_051050	1506755	1507183
NC_051050	1506755	1507201
NC_051050	1506755	1507204
NC_051050	1506755	1507219
NC_051050	1506755	1507231
NC_051050	1506755	1507267
NC_051050	1506755	1507483
NC_051050	1506755	1507483
NC_051050	1506755	1507507
NC_051050	1506755	1507546
NC_051050	1506755	1507546
NC_051050	1506755	1507549
NC_051050	1506755	1507549
NC_051050	1506755	1507549
NC_051050	1506755	1507549
NC_051050	1506755	1507549
NC_051050	1506755	1507549
NC_051050	1506755	1507549
NC_051050	1506755	1507549
NC_051050	1506755	1507549
NC_051050	1506755	1507549
NC_051050	1506755	1507549
NC_051050	1506755	1507549
NC_051050	1506755	1507549
NC_051050	1506755	1507549
NC_051050	1506755	1507549
NC_051050	1506755	1507549
NC_051050	1506755	1507549
NC_051050	1506755	1507549
NC_051050	1506755	1507552
NC_051050	1506755	1507552
NC_051050	1506755	1507552
NC_051050	1506755	1507555
NC_051050	1506755	1507555
NC_051050	1506755	1507555
NC_051050	1506755	1507555
NC_051050	1506755	1507555
NC_051050	1506755	1507558
NC_051050	1506755	1507561
NC_051050	1506755	1507561
NC_051050	1506755	1507561
NC_051050	1506755	1507564
NC_051050	1506755	1507567
NC_051050	1506755	1507567
NC_051050	1506755	1507567
NC_051050	1506755	1507567
NC_051050	1506755	1507567
NC_051050	1506755	1507567
NC_051050	1506755	1507570
NC_051050	1506755	1507570
NC_051050	1506755	1507570
NC_051050	1506755	1507579
NC_051050	1506755	1507585
NC_051050	1506755	1507585
NC_051050	1506755	1507588
NC_051050	1506755	1507597
NC_051050	1506755	1507597
NC_051050	1506755	1507609
NC_051050	1506755	1507612
NC_051050	1506755	1507636
NC_051050	1506755	1507636
NC_051050	1506755	1507636
NC_051050	1506758	1507015
NC_051050	1506758	1507054
NC_051050	1506758	1507150
NC_051050	1506758	1507366
NC_051050	1506758	1507366
NC_051050	1506758	1507486
NC_051050	1506758	1507495
NC_051050	1506758	1507504
NC_051050	1506758	1507549
NC_051050	1506758	1507549
NC_051050	1506758	1507555
NC_051050	1506758	1507567
NC_051050	1506758	1507567
NC_051050	1506758	1507615
NC_051050	1506758	1507630
NC_051050	1506761	1507012
NC_051050	1506761	1507012
NC_051050	1506761	1507024
NC_051050	1506761	1507033
NC_051050	1506761	1507042
NC_051050	1506761	1507069
NC_051050	1506761	1507255
NC_051050	1506761	1507408
NC_051050	1506761	1507423
NC_051050	1506761	1507504
NC_051050	1506761	1507546
NC_051050	1506761	1507549
NC_051050	1506761	1507549
NC_051050	1506761	1507549
NC_051050	1506761	1507549
NC_051050	1506761	1507552
NC_051050	1506761	1507558
NC_051050	1506761	1507561
NC_051050	1506761	1507561
NC_051050	1506761	1507567
NC_051050	1506761	1507612
NC_051050	1506764	1507366
NC_051050	1506764	1507549
NC_051050	1506764	1507549
NC_051050	1506764	1507549
NC_051050	1506764	1507549
NC_051050	1506764	1507549
NC_051050	1506764	1507555
NC_051050	1506764	1507558
NC_051050	1506764	1507570
NC_051050	1506764	1507582
NC_051050	1506764	1507609
NC_051050	1506767	1507549
NC_051050	1506770	1507549
NC_051050	1506791	1507495
NC_051050	1506797	1507543
NC_051050	1506824	1507567
NC_051050	1506830	1507549
NC_051050	1506839	1507495
NC_051050	1506839	1507549
NC_051050	1506839	1507549
NC_051050	1506839	1507549
NC_051050	1506839	1507555
NC_051050	1506839	1507561
NC_051050	1506854	1507552
NC_051050	1506857	1507483
NC_051050	1506857	1507504
NC_051050	1506857	1507543
NC_051050	1506857	1507552
NC_051050	1506857	1507552
NC_051050	1506857	1507552
NC_051050	1506857	1507561
NC_051050	1506866	1507567
NC_051050	1506875	1507558
NC_051050	1506878	1507507
NC_051050	1506881	1507414
NC_051050	1506881	1507504
NC_051050	1506881	1507504
NC_051050	1506881	1507507
NC_051050	1506881	1507549
NC_051050	1506881	1507549
NC_051050	1506881	1507549
NC_051050	1506881	1507549
NC_051050	1506881	1507555
NC_051050	1506881	1507561
NC_051050	1506881	1507570
NC_051050	1506881	1507573
NC_051050	1506881	1507576
NC_051050	1506881	1507588
NC_051050	1506881	1507603
NC_051050	1506884	1507570
NC_051050	1506899	1507567
NC_051050	1506902	1507555
NC_051050	1506914	1507549
NC_051050	1506917	1507558
NC_051050	1506938	1507564
NC_051050	1506938	1507618
NC_051050	1506974	1507483
NC_051050	1506974	1507549
NC_051050	1507025	1507561
NC_051050	1507088	1507552
NC_051050	1507109	1507564
NC_051050	1507109	1507576
NC_051050	1507190	1507564
NC_051050	1507193	1507495
NC_051050	1507196	1507552
NC_051050	1507217	1507507
NC_051050	1507220	1507549
NC_051050	1507220	1507558
NC_051050	1507235	1507546
NC_051050	1507235	1507549
NC_051050	1507316	1507552
NC_051050	1507861	1508373
NC_051050	1507876	1508298
NC_051050	1507876	1508400
NC_051050	1508557	1508913
NC_051050	1508566	1508946
NC_051050	1508572	1508901
NC_051050	1508581	1508928
NC_051050	1508584	1508922
NC_051050	1508587	1508994
NC_051050	1508593	1508937
NC_051050	1508593	1508946
NC_051050	1508596	1508988
NC_051050	1508605	1508913
NC_051050	1508605	1508922
NC_051050	1508605	1509009
NC_051050	1508608	1508919
NC_051050	1508608	1508946
NC_051050	1508608	1508946
NC_051050	1508617	1509027
NC_051050	1508620	1508946
NC_051050	1508620	1508946
NC_051050	1508620	1508946
NC_051050	1508620	1508961
NC_051050	1508620	1508964
NC_051050	1508623	1508931
NC_051050	1508623	1508946
NC_051050	1508626	1508913
NC_051050	1508626	1508916
NC_051050	1508626	1508916
NC_051050	1508629	1508907
NC_051050	1508629	1508931
NC_051050	1508629	1508934
NC_051050	1508629	1508934
NC_051050	1508629	1508946
NC_051050	1508629	1508946
NC_051050	1508629	1508949
NC_051050	1508632	1508907
NC_051050	1508632	1508910
NC_051050	1508632	1508913
NC_051050	1508632	1508916
NC_051050	1508632	1508946
NC_051050	1508632	1508946
NC_051050	1508632	1508949
NC_051050	1508635	1508874
NC_051050	1508635	1508910
NC_051050	1508635	1508916
NC_051050	1508635	1508916
NC_051050	1508635	1508946
NC_051050	1508635	1508946
NC_051050	1508635	1508946
NC_051050	1508635	1508949
NC_051050	1508635	1508952
NC_051050	1508635	1508970
NC_051050	1508635	1508976
NC_051050	1508635	1508994
NC_051050	1508638	1508826
NC_051050	1508638	1508904
NC_051050	1508638	1508907
NC_051050	1508638	1508907
NC_051050	1508638	1508910
NC_051050	1508638	1508916
NC_051050	1508638	1508916
NC_051050	1508638	1508931
NC_051050	1508638	1508943
NC_051050	1508638	1508946
NC_051050	1508638	1508946
NC_051050	1508638	1508949
NC_051050	1508638	1508949
NC_051050	1508638	1509018
NC_051050	1508641	1508916
NC_051050	1508644	1508901
NC_051050	1508644	1508904
NC_051050	1508644	1508907
NC_051050	1508644	1508913
NC_051050	1508644	1508913
NC_051050	1508644	1508913
NC_051050	1508644	1508913
NC_051050	1508644	1508916
NC_051050	1508644	1508916
NC_051050	1508644	1508916
NC_051050	1508644	1508931
NC_051050	1508644	1508931
NC_051050	1508644	1508931
NC_051050	1508644	1508937
NC_051050	1508644	1508937
NC_051050	1508644	1508946
NC_051050	1508644	1508946
NC_051050	1508644	1508946
NC_051050	1508644	1508946
NC_051050	1508644	1508976
NC_051050	1508644	1509012
NC_051050	1508647	1508901
NC_051050	1508647	1508904
NC_051050	1508647	1508904
NC_051050	1508647	1508907
NC_051050	1508647	1508907
NC_051050	1508647	1508907
NC_051050	1508647	1508907
NC_051050	1508647	1508907
NC_051050	1508647	1508910
NC_051050	1508647	1508910
NC_051050	1508647	1508913
NC_051050	1508647	1508913
NC_051050	1508647	1508913
NC_051050	1508647	1508913
NC_051050	1508647	1508913
NC_051050	1508647	1508913
NC_051050	1508647	1508913
NC_051050	1508647	1508913
NC_051050	1508647	1508913
NC_051050	1508647	1508913
NC_051050	1508647	1508916
NC_051050	1508647	1508916
NC_051050	1508647	1508916
NC_051050	1508647	1508916
NC_051050	1508647	1508916
NC_051050	1508647	1508916
NC_051050	1508647	1508916
NC_051050	1508647	1508916
NC_051050	1508647	1508916
NC_051050	1508647	1508916
NC_051050	1508647	1508928
NC_051050	1508647	1508931
NC_051050	1508647	1508931
NC_051050	1508647	1508931
NC_051050	1508647	1508931
NC_051050	1508647	1508934
NC_051050	1508647	1508934
NC_051050	1508647	1508934
NC_051050	1508647	1508937
NC_051050	1508647	1508937
NC_051050	1508647	1508946
NC_051050	1508647	1508946
NC_051050	1508647	1508946
NC_051050	1508647	1508946
NC_051050	1508647	1508946
NC_051050	1508647	1508946
NC_051050	1508647	1508946
NC_051050	1508647	1508949
NC_051050	1508647	1508949
NC_051050	1508647	1508952
NC_051050	1508647	1508952
NC_051050	1508647	1508964
NC_051050	1508647	1508970
NC_051050	1508647	1508979
NC_051050	1508650	1508907
NC_051050	1508650	1508913
NC_051050	1508650	1508919
NC_051050	1508650	1508922
NC_051050	1508650	1508931
NC_051050	1508650	1508934
NC_051050	1508650	1508937
NC_051050	1508650	1508937
NC_051050	1508650	1508946
NC_051050	1508650	1508946
NC_051050	1508650	1508949
NC_051050	1508650	1508949
NC_051050	1508653	1508847
NC_051050	1508653	1508901
NC_051050	1508653	1508901
NC_051050	1508653	1508901
NC_051050	1508653	1508904
NC_051050	1508653	1508904
NC_051050	1508653	1508904
NC_051050	1508653	1508907
NC_051050	1508653	1508907
NC_051050	1508653	1508910
NC_051050	1508653	1508916
NC_051050	1508653	1508934
NC_051050	1508653	1508937
NC_051050	1508653	1508946
NC_051050	1508653	1508946
NC_051050	1508656	1508901
NC_051050	1508656	1508907
NC_051050	1508656	1508913
NC_051050	1508656	1508931
NC_051050	1508656	1508946
NC_051050	1508656	1508946
NC_051050	1508656	1508946
NC_051050	1508662	1508916
NC_051050	1508776	1508946
NC_051050	23389810	23390070
NC_051050	23390017	23390298
NC_051050	23390245	23390526
NC_051050	23390473	23390754
NC_051050	23390701	23390982
NC_051050	23390929	23391195
NC_051051	12483015	12483269
NC_051051	12483216	12483497
NC_051051	12483444	12483725
NC_051051	12483672	12483953
NC_051051	12483900	12484181
NC_051051	12484128	12484409
NC_051051	12484356	12484637
NC_051051	12484584	12484838
NC_051051	12488650	12488904
NC_051051	12488851	12489132
NC_051051	12489079	12489333
NC_051054	19533067	19533603
NC_051054	19533088	19533603
NC_051054	19535250	19535777
NC_051060	2899206	2899619
NC_051061	3940536	3941054
NC_051061	3940536	3941054
NC_051061	24118385	24120106
NC_051061	24118424	24120106
NC_051061	24118442	24120106
NC_051061	24118565	24120106
NC_051061	24118655	24120130
NC_051061	24118658	24120106
NC_051061	24118667	24120112
NC_051061	24118706	24120106
NC_051061	24118742	24120112
NC_051061	24118754	24120106
NC_051061	24118757	24120103
NC_051061	24118760	24120106
NC_051061	24118766	24120103
NC_051061	24118766	24120112
NC_051061	24118775	24120103
NC_051061	24118784	24120112
NC_051061	24118823	24120106
NC_051061	24118838	24120112
NC_051061	24118862	24120112
NC_051061	24118862	24120112
NC_051061	24118862	24120112
NC_051061	24118862	24120112
NC_051061	24118862	24120112
NC_051061	24118949	24120112
NC_051061	24118961	24120103
NC_051061	24118976	24120112
NC_051061	24118982	24120109
NC_051061	24119015	24120112
NC_051061	24119072	24120112
NC_051061	24119084	24120106
NC_051061	24119387	24120106
NC_051061	24119402	24120112
NC_051061	24119414	24120112
NC_051061	24119423	24120103
NC_051061	24119423	24120106
NC_051061	24151860	24153335
NC_051061	24151878	24152576
NC_051061	24151878	24152588
NC_051061	24151878	24152918
NC_051061	24151878	24152975
NC_051061	24151878	24153014
NC_051061	24151878	24153041
NC_051061	24151878	24153128
NC_051061	24151878	24153128
NC_051061	24151878	24153128
NC_051061	24151878	24153128
NC_051061	24151878	24153128
NC_051061	24151878	24153152
NC_051061	24151878	24153206
NC_051061	24151878	24153224
NC_051061	24151878	24153248
NC_051061	24151878	24153323
NC_051061	24151881	24153008
NC_051061	24151884	24152567
NC_051061	24151884	24152603
NC_051061	24151884	24152906
NC_051061	24151884	24153167
NC_051061	24151884	24153230
NC_051061	24151884	24153236
NC_051061	24151884	24153284
NC_051061	24151884	24153332
NC_051061	24151884	24153425
NC_051061	24151884	24153548
NC_051061	24151884	24153566
NC_051061	24151884	24153605
NC_051061	24151887	24152567
NC_051061	24151887	24153029
NC_051061	24151887	24153215
NC_051061	24151887	24153224
NC_051061	24151887	24153233
NC_051062	9570195	9570497
NC_051062	9574028	9574330
NC_051062	9580742	9581107
NC_051062	9588903	9589256
NC_051062	9593387	9593695
NC_051062	9600765	9601133
NC_051062	9605023	9605331
NC_051062	12254427	12254840
NC_051062	12255211	12255315
NC_051063	173797829	173798110
NC_051064	34924606	34925094
NC_051064	34924606	34925160
NC_051064	34924612	34925133
NC_051064	34924630	34925160
NC_051064	34924630	34925160
NC_051064	34924630	34925160
NC_051064	34924630	34925160
NC_051064	34924630	34925160
NC_051064	34924630	34925160
NC_051064	34924630	34925160
NC_051064	34924630	34925160
NC_051064	34924630	34925160
NC_051064	34924630	34925160
NC_051064	34924630	34925160
NC_051064	34924780	34925160
NC_051064	126513395	126513628
NC_051064	127621914	127623254
NC_051064	127622037	127623683
NC_051064	127622067	127623683
NC_051064	127622148	127623680
NC_051064	127622199	127623680
NC_051064	127622235	127623683
NC_051064	127622235	127623683
NC_051064	127622331	127623680
NC_051064	127622334	127623680
NC_051064	127622337	127623683
NC_051064	127622343	127623680
NC_051064	127622361	127623680
NC_051064	127622400	127623683
NC_051064	127622406	127623683
NC_051064	127622415	127623680
NC_051064	127622439	127623680
NC_051064	127622556	127623683
NC_051064	127622913	127623680
NC_051065	60929739	60930323
NC_051065	60929739	60930323
NC_051065	60939631	60940179
NC_051065	60939631	60940215
NC_051065	60992987	60993529
NC_051065	60992987	60993529
NC_051065	60996952	60997536
NC_051065	60996952	60997536
NC_051065	61006543	61007091
NC_051065	61006543	61007127
NC_051065	61059009	61059551
NC_051065	61059009	61059551
NC_051065	61071900	61072442
NC_051065	61071900	61072481
NC_051067	84450106	84450192
NC_051067	84450106	84450192
NC_051067	84450106	84450192
NC_051067	84450106	84450192
NC_051067	84450106	84450192
NC_051067	84450106	84450204
NC_051067	84450112	84450192
NC_051067	84450186	84450404
NC_051067	84450186	84450404
NC_051067	84450249	84450404
NC_051067	84450249	84450404
NC_051067	84450249	84450551
NC_051067	84450249	84450551
NC_051067	84450249	84450551
NC_051067	84450249	84450569
NC_051067	84450388	84450522
NC_051067	84450388	84450522
NC_051067	84450463	84450522
NC_051067	84450463	84450522
NC_051067	86654295	86655200
NC_051067	108861977	108862123
NC_051067	126457984	126458799
NC_051069	17122938	17123216
NC_051069	17122938	17123216
NC_051069	17122938	17123216
NC_051069	17122944	17123216
NC_051069	17122986	17123216
NC_051069	17122986	17123216
NC_051069	17122986	17123216
NC_051069	17122986	17123216
NC_051069	17122986	17123216
NC_051069	17122989	17123216
NC_051069	17123198	17123452
NC_051069	17123198	17123563
NC_051069	17123198	17123563
NC_051069	17123198	17123563
NC_051069	17123198	17123563
NC_051069	17123198	17123566
NC_051069	17123198	17123566
NC_051069	17123198	17123569
NC_051069	17123198	17123581
NC_051069	17123198	17123581
NC_051069	17123198	17123581
NC_051069	17123198	17123581
NC_051069	17123198	17123581
NC_051069	17123198	17123581
NC_051069	17123198	17123581
NC_051069	17123198	17123593
NC_051069	17123204	17123581
NC_051069	17123207	17123581
NC_051069	17123210	17123527
NC_051069	17123237	17123581
NC_051069	17123246	17123479
NC_051069	17123246	17123569
NC_051069	17123282	17123563
NC_051069	17123336	17123581
NC_051069	17123378	17123539
NC_051069	17123399	17123581
NC_051069	17123423	17123563
NC_051069	17123569	17123646
NC_051069	17123569	17123685
NC_051069	17123569	17123727
NC_051069	17123569	17123727
NC_051069	17123569	17123727
NC_051069	17123569	17123727
NC_051069	17123569	17123727
NC_051069	17123569	17123727
NC_051069	17123569	17123727
NC_051069	17123569	17123727
NC_051069	17123569	17123727
NC_051069	61727484	61727684
NC_051069	61745504	61745704
NC_051071	29702186	29702953
NC_051071	29702270	29702950
NC_051071	57366795	57367112
NC_051071	57366795	57367130
NC_051071	57366798	57367145
NC_051071	57366798	57367148
NC_051071	57366798	57367148
NC_051071	57367144	57367305
NC_051071	57367144	57367311
NC_051071	57367144	57367326
NC_051073	50769079	50769381
NC_051073	50883091	50883372
NC_051073	50883091	50883411
NC_051073	59850317	59850697
NC_051075	44222441	44223931
NC_051075	44222453	44223271
NC_051075	44222453	44223808
NC_051075	44222453	44223814
NC_051075	44222453	44223841
NC_051075	44222453	44223943
NC_051075	44222453	44223955
NC_051075	44222456	44223670
NC_051075	44222456	44223823
NC_051075	44222456	44223922
NC_051075	44222456	44223937
NC_051075	44222456	44223946
NC_051075	44222456	44223958
NC_051075	44222882	44223823
NC_051078	3526898	3527002
NC_051078	3527110	3527307
NC_051078	3527387	3527491
NC_051078	34895120	34895266
NC_051078	34895242	34895430
NC_051078	34895242	34895430
NC_051078	34895272	34895430
NC_051078	34895272	34895430
NC_051078	34895272	34895430
NC_051078	34895272	34895430
NC_051078	34895272	34895430
NC_051078	34895272	34895430
NC_051078	34895275	34895430
NC_051078	34895275	34895430
NC_051078	34895275	34895430
NC_051078	34895275	34895430
NC_051078	34895275	34895430
NC_051078	34895275	34895430
NC_051078	34895275	34895430
NC_051078	34895275	34895430
NC_051078	34895275	34895430
NC_051078	34895275	34895430
NC_051078	34895275	34895430
NC_051078	34895275	34895430
NC_051078	34895338	34895430
NC_051078	34895374	34895430
NC_051078	34895380	34895430
NC_051078	34895433	34895543
NC_051078	34895433	34895579
NC_051078	34895433	34895579
NC_051078	34895433	34895588
NC_051078	34895433	34895627
NC_051078	34895433	34895756
NC_051078	34895433	34895876
NC_051078	34895433	34895885
NC_051078	34895433	34895888
NC_051078	34895433	34895891
NC_051078	34895433	34896167
NC_051078	34895433	34896167
NC_051078	34895433	34896167
NC_051078	34895433	34896167
NC_051078	34895433	34896167
NC_051078	34895433	34896170
NC_051078	34895433	34896170
NC_051078	34895433	34896170
NC_051078	34895433	34896170
NC_051078	34895433	34896170
NC_051078	34895433	34896173
NC_051078	34895433	34896227
NC_051078	34895499	34895618
NC_051078	34895703	34896032
NC_051078	34895763	34896071
NC_051078	34896215	34896259
NC_051079	76531050	76531283
NC_051081	8102640	8104028
NC_051081	43061800	43062702
NC_051081	43102708	43103556
NC_051081	43102828	43103733
NC_051082	11265675	11265953
NC_051082	11265675	11265953
NC_051082	11265675	11265953
NC_051082	11265675	11266298
NC_051082	11265675	11266301
NC_051082	11265711	11265845
NC_051082	11265711	11265899
NC_051082	11265711	11265953
NC_051082	11265711	11266238
NC_051082	11265711	11266238
NC_051082	11265711	11266298
NC_051082	11265711	11266331
NC_051082	11265711	11266331
NC_051082	11265714	11266145
NC_051082	11265714	11266202
NC_051082	11265714	11266238
NC_051082	11265714	11266238
NC_051082	11265714	11266238
NC_051082	11265714	11266256
NC_051082	11265714	11266256
NC_051082	11265714	11266331
NC_051082	11265753	11265953
NC_051082	11265792	11265953
NC_051082	11265792	11266331
NC_051082	11266138	11266272
NC_051082	11266138	11266272
NC_051082	11266138	11266272
NC_051082	11266138	11266272
NC_051082	11266138	11266275
NC_051082	11266138	11266335
NC_051082	11266138	11266335
NC_051082	11266138	11266335
NC_051082	11266138	11266335
NC_051082	11266138	11266335
NC_051082	11266138	11266347
NC_051082	11266153	11266335
NC_051082	11266153	11266335
NC_051082	16683514	16683609
NC_051082	16683617	16683796
NC_051082	16683743	16684030
NC_051082	16684113	16684250
NC_051082	16684197	16684478
NC_051082	16684425	16684577
NC_051082	16684567	16684704
NC_051082	16684651	16684848
NC_051082	16684848	16684931
NC_051082	16684878	16685159
NC_051082	16685106	16685387
NC_051082	16685334	16685615
NC_051082	16685562	16685816
NC_051082	29815901	29816134
NC_051082	29855676	29855909
NC_051083	28453915	28454220
NC_051084	7975481	7977184
NC_051084	7975511	7977175
NC_051084	7975562	7977184
NC_051084	7975565	7977184
NC_051084	7975643	7977175
NC_051084	7975670	7977175
NC_051084	7975694	7977202
NC_051084	7975706	7977175
NC_051084	7975706	7977175
NC_051084	7975730	7977184
NC_051084	7975826	7977175
NC_051084	7975829	7977184
NC_051084	7975832	7977184
NC_051084	7975832	7977184
NC_051084	7975838	7977184
NC_051084	7975838	7977184
NC_051084	7975847	7977184
NC_051084	7975859	7977184
NC_051084	7975862	7977175
NC_051084	7975880	7977184
NC_051084	7975934	7977184
NC_051084	7975934	7977184
NC_051084	7975934	7977184
NC_051084	7976048	7977178
NC_051084	7976063	7977178
NC_051084	7976087	7977184
NC_051084	7976144	7977178
NC_051084	7976156	7977184
NC_051084	7976354	7977184
NC_051084	7976495	7977178
NC_051084	7976495	7977184
NC_051084	7981540	7982901
NC_051084	7981540	7983000
NC_051084	7981543	7982583
NC_051084	7981543	7982793
NC_051084	7981543	7982889
NC_051084	7981543	7982898
NC_051084	7981549	7982232
NC_051084	7981549	7982232
NC_051084	7981549	7982361
NC_051084	7981549	7982562
NC_051084	7981549	7982571
NC_051084	7981549	7982583
NC_051084	7981549	7982586
NC_051084	7981549	7982664
NC_051084	7981549	7982847
NC_051084	7981549	7982868
NC_051084	7981549	7982895
NC_051084	7981549	7983000
NC_051084	7981549	7983165
NC_051084	7981549	7983213
NC_051084	7981552	7982664
NC_051084	7981552	7982868
NC_051084	7981552	7982895
NC_051084	7981552	7983021
NC_051084	7981552	7983021
NC_051084	7981552	7983057
NC_051084	7981552	7983129
NC_051084	7981552	7983234
NC_051084	7981882	7982895
NC_051084	7981933	7982793
NC_051084	7981969	7983183
NC_051084	7993315	7994676
NC_051084	7993315	7994775
NC_051084	7993318	7994358
NC_051084	7993318	7994568
NC_051084	7993318	7994664
NC_051084	7993318	7994673
NC_051084	7993324	7994007
NC_051084	7993324	7994007
NC_051084	7993324	7994136
NC_051084	7993324	7994337
NC_051084	7993324	7994346
NC_051084	7993324	7994358
NC_051084	7993324	7994361
NC_051084	7993324	7994439
NC_051084	7993324	7994622
NC_051084	7993324	7994643
NC_051084	7993324	7994670
NC_051084	7993324	7994670
NC_051084	7993324	7994772
NC_051084	7993324	7994940
NC_051084	7993324	7994988
NC_051084	7993327	7994439
NC_051084	7993327	7994643
NC_051084	7993327	7994670
NC_051084	7993327	7994796
NC_051084	7993327	7994796
NC_051084	7993327	7994832
NC_051084	7993327	7994904
NC_051084	7993327	7995009
NC_051084	7993699	7994568
NC_051084	7993744	7994958
NC_051085	15217511	15217738
NC_051086	33939249	33940061
NC_051086	45415124	45415384
NC_051086	45415331	45415579
NC_051086	45415585	45415695
NC_051086	45415686	45415838
NC_051086	45415785	45416066
NC_051086	45416013	45416294
NC_051086	45416241	45416495
NC_051086	53806239	53806883
NC_051086	53806323	53807297
NC_051086	69523858	69524076
NC_051087	12334496	12334642
NC_051087	14060365	14060511
NC_051088	2410266	2410412
NC_051088	16873552	16873950
NC_051088	16874051	16874377
NC_051088	21051220	21051354
NC_051088	21051517	21051786
NC_051088	21051840	21051944
NC_051089	18035586	18035732
NC_051089	18483508	18483654
NC_051090	3806548	3806847
NC_051090	4123352	4123858
NC_051090	10464298	10465023
NC_051090	10464298	10465419
NC_051090	10464304	10465317
NC_051090	10464304	10465326
NC_051090	10464304	10465395
NC_051090	10464304	10465461
NC_051090	10464304	10465548
NC_051090	10464304	10465548
NC_051090	10464304	10465548
NC_051090	10464304	10465551
NC_051090	10464304	10465566
NC_051090	10464304	10465572
NC_051090	10464304	10465593
NC_051090	10464304	10465623
NC_051090	10464304	10465644
NC_051090	10464304	10465650
NC_051090	10464304	10465650
NC_051090	10464304	10465680
NC_051090	10464304	10465704
NC_051090	10464304	10465752
NC_051090	10464304	10465752
NC_051090	10464304	10465872
NC_051090	10464304	10465911
NC_051090	10464307	10465419
NC_051090	10464307	10465449
NC_051090	10464307	10465554
NC_051090	10464307	10465626
NC_051090	10464307	10465884
NC_051090	10464307	10465950
NC_051091	14314582	14314728
NC_051092	14864658	14864804
NC_051092	16469314	16469457
NC_051092	16518354	16518500
NC_051092	16598973	16599119
NC_051094	17146727	17146873
NC_051094	18909436	18909582
NC_051096	1160009	1160155
NC_051096	5770904	5771044
NC_051096	5785626	5785766
NC_051097	1802463	1802609
NC_051097	2296323	2296469
NC_051098	769346	769489
NC_051098	1079237	1079383
NC_051098	1147081	1147227
NC_051098	1952338	1952484
NC_051099	4108771	4109040
NC_051099	4108987	4109268
NC_051099	4109215	4109496
NC_051099	4109443	4109712
NC_051099	4111940	4112209
NC_051099	4112156	4112437
NC_051099	4112384	4112665
NC_051099	4112612	4112893
NC_051099	4112840	4113121
NC_051099	4113068	4113349
NC_051099	4113296	4113577
NC_051099	4113524	4113778
NC_051099	4474636	4474755
NC_051099	4474748	4474816
NC_051099	5152608	5152862
NC_051099	5152809	5153063
NC_051099	5153037	5153315
NC_051099	5153166	5153513
NC_051101	52485	52631
NC_051103	482102	482248
NC_051103	1054282	1054428
NC_051104	5589853	5590230
NC_051104	5590599	5590694
NC_051105	957305	957679
NC_051105	957927	958022
NC_051105	958120	958182
NC_051105	13507974	13508120
NC_051105	14918729	14918875
NC_051108	3613046	3614686
NC_051108	3613121	3614689
NC_051108	3613154	3614686
NC_051108	3613154	3614686
NC_051108	3613202	3614686
NC_051108	3613214	3614689
NC_051108	3613214	3614695
NC_051108	3613241	3614689
NC_051108	3613289	3614689
NC_051108	3613337	3614689
NC_051108	3613340	3614695
NC_051108	3613340	3614695
NC_051108	3613343	3614689
NC_051108	3613343	3614689
NC_051108	3613343	3614689
NC_051108	3613349	3614686
NC_051108	3613349	3614695
NC_051108	3613358	3614686
NC_051108	3613367	3614695
NC_051108	3613370	3614689
NC_051108	3613388	3614689
NC_051108	3613421	3614695
NC_051108	3613424	3614695
NC_051108	3613445	3614695
NC_051108	3613445	3614695
NC_051108	3613445	3614695
NC_051108	3613532	3614695
NC_051108	3613559	3614695
NC_051108	3613574	3614689
NC_051108	3613649	3614695
NC_051108	3613928	3614695
NC_051108	3613970	3614689
NC_051108	3613976	3614698
NC_051108	3613997	3614695
NC_051108	3614006	3614686
NC_051108	3614006	3614692
NC_051187	18536259	18536513
NC_051187	18536460	18536741
NC_051187	18536688	18536969
NC_051187	18536916	18537197
NC_051187	18537144	18537398
NC_051187	29847004	29847264
NC_051187	29847211	29847492
NC_051187	29847439	29847720
NC_051187	29847667	29847921
NC_051188	15364478	15364699
NC_051188	117280811	117281119
NC_051188	117280862	117281119
NC_051188	117296688	117297059
NC_051188	117296727	117296966
NC_051188	117309005	117309304
NC_051190	55706890	55706985
NC_051190	55708582	55708806
NC_051193	30112028	30113680
NC_051193	30112058	30113680
NC_051193	30112139	30113677
NC_051193	30112172	30113683
NC_051193	30112190	30113680
NC_051193	30112211	30113677
NC_051193	30112235	30113680
NC_051193	30112241	30113680
NC_051193	30112310	30113677
NC_051193	30112325	30113680
NC_051193	30112325	30113680
NC_051193	30112325	30113683
NC_051193	30112328	30113677
NC_051193	30112355	30113260
NC_051193	30112358	30113683
NC_051193	30112397	30113680
NC_051193	30112430	30113680
NC_051193	30112568	30113680
NC_051193	30112661	30113680
NC_051193	30112862	30113680
NC_051193	30112961	30113680
NC_051193	30112982	30113680
NC_051193	30112991	30113680
NC_051193	30112991	30113680
NC_051194	32715517	32715963
NC_051194	32736202	32736630
NC_051194	32736202	32736630
NC_051194	32736202	32736630
NC_051194	32736205	32736540
NC_051194	32736211	32736555
NC_051194	32736214	32736543
NC_051194	39519325	39519441
NC_051194	39519682	39519873
NC_051194	39519963	39520067
NC_051197	28837828	28838451
NC_051200	6772283	6772594
NC_051201	1349665	1349811
NC_051208	268371	269339
NC_051208	274428	275342
NC_051209	8495434	8495823
NC_051209	8495479	8495841
NC_051209	8495587	8495748
NC_051209	8577777	8578139
NC_051209	8577795	8578184
NC_051209	8577870	8578031
NC_051209	12574906	12575241
NC_051209	12575029	12575190
NC_051209	19104039	19104428
NC_051209	19104084	19104431
NC_051209	19104192	19104353
NC_051209	20415809	20416198
NC_051209	20415854	20416216
NC_051209	20415905	20416210
NC_051209	20415911	20416228
NC_051209	20415962	20416123
NC_051209	22347221	22347382
NC_051213	39699015	39699524
NC_051213	39970713	39971174
NC_051213	47295727	47296233
NC_051214	17062804	17063223
NC_051214	17062903	17063211
NC_051214	17062903	17063259
NC_051214	17062936	17063313
NC_051215	19466117	19466365
NC_051215	19466117	19466416
NC_051215	19466117	19466494
NC_051215	19466123	19466416
NC_051215	19466129	19466365
NC_051216	77322	77792
NC_051216	39006702	39007184
NC_051218	7979711	7979854
NC_051218	25230398	25230679
NC_051218	25230398	25230718
NC_051218	25230398	25230754
NC_051218	25230431	25230808
NC_051222	40076377	40076754
NC_051222	40076431	40076787
NC_051222	40076467	40076886
NC_051224	15672339	15674051
NC_051224	15672432	15674018
NC_051224	15672444	15674012
NC_051224	15672471	15674012
NC_051224	15672525	15674009
NC_051224	15672534	15674009
NC_051224	15672537	15674018
NC_051224	15672549	15674009
NC_051224	15672561	15674036
NC_051224	15672564	15674012
NC_051224	15672573	15674018
NC_051224	15672579	15674018
NC_051224	15672612	15674012
NC_051224	15672645	15674018
NC_051224	15672648	15674018
NC_051224	15672660	15674009
NC_051224	15672672	15674009
NC_051224	15672672	15674018
NC_051224	15672696	15674009
NC_051224	15672744	15674012
NC_051224	15672753	15674018
NC_051224	15672768	15674018
NC_051224	15672768	15674018
NC_051224	15672768	15674018
NC_051224	15672768	15674018
NC_051224	15672768	15674018
NC_051224	15672855	15674018
NC_051224	15672921	15674018
NC_051224	15672990	15674012
NC_051224	15673251	15674009
NC_051224	15673293	15674012
NC_051224	15673308	15674018
NC_051224	15673320	15674018
NC_051224	15673329	15674018
NC_051224	15678531	15680243
NC_051224	15678624	15680210
NC_051224	15678636	15680204
NC_051224	15678663	15680204
NC_051224	15678717	15680201
NC_051224	15678726	15680201
NC_051224	15678729	15680210
NC_051224	15678741	15680201
NC_051224	15678753	15680228
NC_051224	15678756	15680204
NC_051224	15678765	15680210
NC_051224	15678771	15680210
NC_051224	15678804	15680204
NC_051224	15678837	15680210
NC_051224	15678840	15680210
NC_051224	15678852	15680201
NC_051224	15678864	15680201
NC_051224	15678864	15680210
NC_051224	15678888	15680201
NC_051224	15678936	15680204
NC_051224	15678945	15680210
NC_051224	15678960	15680210
NC_051224	15678960	15680210
NC_051224	15678960	15680210
NC_051224	15678960	15680210
NC_051224	15678960	15680210
NC_051224	15679047	15680210
NC_051224	15679113	15680210
NC_051224	15679182	15680204
NC_051224	15679443	15680201
NC_051224	15679485	15680204
NC_051224	15679500	15680210
NC_051224	15679512	15680210
NC_051224	15679521	15680210
NC_051224	15684723	15686435
NC_051224	15684816	15686402
NC_051224	15684816	15686402
NC_051224	15684828	15686396
NC_051224	15684834	15686393
NC_051224	15684855	15686396
NC_051224	15684894	15686402
NC_051224	15684909	15686393
NC_051224	15684918	15686393
NC_051224	15684921	15686402
NC_051224	15684945	15686420
NC_051224	15684948	15686396
NC_051224	15684957	15686402
NC_051224	15684996	15686396
NC_051224	15685029	15686402
NC_051224	15685032	15686402
NC_051224	15685044	15686393
NC_051224	15685056	15686393
NC_051224	15685056	15686402
NC_051224	15685080	15686393
NC_051224	15685128	15686396
NC_051224	15685137	15686402
NC_051224	15685152	15686402
NC_051224	15685152	15686402
NC_051224	15685152	15686402
NC_051224	15685152	15686402
NC_051224	15685239	15686402
NC_051224	15685305	15686402
NC_051224	15685374	15686396
NC_051224	15685635	15686393
NC_051224	15685677	15686396
NC_051224	15685692	15686402
NC_051224	15685704	15686402
NC_051224	15685713	15686402
NC_051224	15690915	15692627
NC_051224	15691008	15692594
NC_051224	15691020	15692588
NC_051224	15691047	15692588
NC_051224	15691101	15692585
NC_051224	15691110	15692585
NC_051224	15691113	15692594
NC_051224	15691125	15692585
NC_051224	15691137	15692612
NC_051224	15691140	15692588
NC_051224	15691149	15692594
NC_051224	15691155	15692594
NC_051224	15691188	15692588
NC_051224	15691221	15692594
NC_051224	15691224	15692594
NC_051224	15691236	15692585
NC_051224	15691248	15692585
NC_051224	15691248	15692594
NC_051224	15691272	15692585
NC_051224	15691320	15692588
NC_051224	15691329	15692594
NC_051224	15691344	15692594
NC_051224	15691344	15692594
NC_051224	15691344	15692594
NC_051224	15691344	15692594
NC_051224	15691344	15692594
NC_051224	15691431	15692594
NC_051224	15691497	15692594
NC_051224	15691566	15692588
NC_051224	15691827	15692585
NC_051224	15691869	15692588
NC_051224	15691884	15692594
NC_051224	15691896	15692594
NC_051224	15691905	15692594
NC_051224	15698698	15700173
NC_051224	15698716	15699405
NC_051224	15698716	15699414
NC_051224	15698716	15699426
NC_051224	15698716	15699813
NC_051224	15698716	15699879
NC_051224	15698716	15699966
NC_051224	15698716	15699966
NC_051224	15698716	15699966
NC_051224	15698716	15699966
NC_051224	15698716	15699966
NC_051224	15698716	15699981
NC_051224	15698716	15700062
NC_051224	15698716	15700071
NC_051224	15698716	15700086
NC_051224	15698716	15700089
NC_051224	15698716	15700155
NC_051224	15698716	15700161
NC_051224	15698716	15700302
NC_051224	15698722	15699441
NC_051224	15698722	15699483
NC_051224	15698722	15699744
NC_051224	15698722	15699990
NC_051224	15698722	15700074
NC_051224	15698722	15700122
NC_051224	15698722	15700170
NC_051224	15698722	15700263
NC_051224	15698722	15700290
NC_051224	15698725	15700038
NC_051224	15698725	15700062
NC_051224	15698725	15700185
NC_051224	15698725	15700200
NC_051224	15698725	15700209
NC_051224	15698725	15700395
NC_051226	16060779	16061000
NC_051226	40821442	40821861
NC_051226	40821523	40821855
NC_051226	40821541	40821849
NC_051226	40821541	40821897
NC_051226	40821574	40821951
NC_051228	3122605	3123063
NC_051228	3122665	3123000
NC_051228	14349629	14349889
NC_051228	14349836	14350117
NC_051228	14350064	14350345
NC_051228	14350292	14350546
NC_051232	10819029	10819301
NC_051232	10819029	10819349
NC_051233	348722	348943
NC_051233	451054	451437
NC_051233	451054	451524
NC_051233	453432	453815
NC_051233	453432	453902
NC_051233	469544	469762
NC_051233	469544	469762
NC_051233	469875	469949
NC_051233	469875	470015
NC_051233	484533	484721
NC_051233	484533	484721
NC_051233	9794441	9794695
NC_051233	9794642	9794923
NC_051233	9794870	9795151
NC_051233	9795098	9795379
NC_051233	9795326	9795607
NC_051233	9795554	9795835
NC_051233	9795782	9796063
NC_051233	9796010	9796291
NC_051233	9796238	9796507
NC_051233	26887341	26887529
NC_051233	26887341	26887529
NC_051233	26906167	26906373
NC_051233	26906182	26906373
NC_051233	26925102	26925293
NC_051233	26925102	26925293
NC_051233	26977663	26977851
NC_051233	26977663	26977851
NC_051233	26977946	26978020
NC_051233	26977946	26978137
NC_051233	26985769	26985954
NC_051233	26985769	26985954
NC_051233	26988837	26989016
NC_051233	26988837	26989016
NC_051233	26998412	26998597
NC_051233	26998412	26998597
NC_051233	27000561	27000740
NC_051233	27000561	27000740
NC_051233	27015865	27016050
NC_051233	27015865	27016050
NC_051233	27018034	27018213
NC_051233	27018034	27018213
NC_051233	27018898	27019071
NC_051233	27018898	27019071
NC_051233	27019759	27019932
NC_051233	27019759	27019932
NC_051233	27020030	27020254
NC_051233	27020030	27020254
NC_051233	27511838	27512008
NC_051233	27511838	27512008
NC_051233	27526930	27527172
NC_051233	27526930	27527172
NC_051233	27550518	27550721
NC_051233	27550518	27550721
NC_051234	11045875	11046228
NC_051234	11045887	11046312
NC_051234	11045938	11046198
NC_051234	11045950	11046228
NC_051234	11045950	11046249
NC_051235	29175591	29175764
NC_051235	29175591	29175764
NC_051235	29184985	29185173
NC_051235	29184985	29185173
NC_051235	29200226	29200399
NC_051235	29200226	29200399
NC_051235	29207262	29207435
NC_051235	29207262	29207435
NC_051235	29215639	29215812
NC_051235	29215639	29215812
NC_051235	29225396	29225848
NC_051235	29225396	29225848
NC_051235	29234172	29234330
NC_051235	29234172	29234330
NC_051235	29234431	29234631
NC_051235	29234431	29234631
NC_051235	29249358	29249789
NC_051235	29249358	29249789
NC_051235	29252725	29252916
NC_051235	29252725	29252916
NC_051235	29253005	29253205
NC_051235	29253005	29253205
NC_051235	29255900	29256070
NC_051235	29255900	29256070
NC_051235	29256159	29256380
NC_051235	29256159	29256380
NC_051235	29267712	29267870
NC_051235	29267712	29267870
NC_051238	17823717	17824349
NC_051238	17830159	17830677
NC_051238	18801026	18801727
NC_051238	18801026	18802579
NC_051238	18801038	18801736
NC_051238	18801038	18801748
NC_051238	18801038	18802174
NC_051238	18801038	18802201
NC_051238	18801038	18802288
NC_051238	18801038	18802288
NC_051238	18801038	18802288
NC_051238	18801038	18802321
NC_051238	18801038	18802384
NC_051238	18801038	18802393
NC_051238	18801038	18802393
NC_051238	18801038	18802393
NC_051238	18801038	18802393
NC_051238	18801038	18802411
NC_051238	18801038	18802477
NC_051238	18801038	18802495
NC_051238	18801038	18802528
NC_051238	18801038	18802684
NC_051238	18801044	18801727
NC_051238	18801044	18801763
NC_051238	18801044	18801796
NC_051238	18801044	18802165
NC_051238	18801044	18802327
NC_051238	18801044	18802363
NC_051238	18801044	18802390
NC_051238	18801044	18802408
NC_051238	18801044	18802492
NC_051238	18801044	18802516
NC_051238	18801044	18802585
NC_051238	18801047	18802375
NC_051238	18801047	18802396
NC_051238	18801047	18802474
NC_051238	18801047	18802507
NC_051238	18801047	18802522
NC_051245	449691	450146
NC_051245	727150	727656
NC_051245	1090273	1090779
NC_051245	1143742	1144248
NC_051245	1185976	1186482
NC_051245	1195248	1195754
NC_051245	1287315	1287821
NC_051245	1484671	1485177
NC_051245	1566275	1566781
NC_051245	1701265	1701771
NC_051245	2650714	2651220
NC_051245	24929055	24929429
NC_051245	47162928	47163320
NC_051245	68968237	68968665
NC_051245	112664283	112664747
NC_051246	217886	218350
NC_051246	324135	324641
NC_051246	469865	470371
NC_051246	483896	484303
NC_051246	520394	520900
NC_051246	990689	991153
NC_051246	2160714	2161175
NC_051246	19103006	19103494
NC_051246	52104269	52104775
NC_051246	53481340	53481843
NC_051246	64608617	64608937
NC_051246	72345826	72346344
NC_051246	72345928	72346344
NC_051246	81442221	81442727
NC_051246	89831458	89831655
NC_051246	113009973	113010479
NC_051246	117645554	117647176
NC_051246	117645635	117647173
NC_051246	117645668	117647179
NC_051246	117645671	117647173
NC_051246	117645692	117647173
NC_051246	117645707	117647173
NC_051246	117645731	117647176
NC_051246	117645737	117647176
NC_051246	117645806	117647173
NC_051246	117645821	117647176
NC_051246	117645821	117647176
NC_051246	117645821	117647179
NC_051246	117645824	117647176
NC_051246	117645854	117647173
NC_051246	117645854	117647179
NC_051246	117645893	117647176
NC_051246	117645959	117647173
NC_051246	117646055	117647176
NC_051246	117646067	117647176
NC_051246	117646358	117647176
NC_051246	117646418	117647176
NC_051246	117646451	117647176
NC_051246	117646454	117647176
NC_051246	117646457	117647173
NC_051246	117646478	117647176
NC_051246	117646487	117647173
NC_051250	824492	825004
NC_051250	1498076	1498582
NC_051250	8386310	8386813
NC_051250	33121704	33122210
NC_051250	35595614	35596120
NC_051250	45590592	45590930
NC_051250	45590592	45590930
NC_051250	45590592	45590930
NC_051250	45590592	45591014
NC_051250	45590592	45591014
NC_051250	45590625	45590897
NC_051250	45590727	45590930
NC_051250	45734203	45734532
NC_051250	82575673	82576179
NC_051250	82833939	82834445
NC_051250	83136368	83136757
NC_051251	737190	737696
NC_051251	800984	801490
NC_051251	878252	878758
NC_051251	937130	937636
NC_051251	1160324	1160830
NC_051251	1179940	1180446
NC_051251	1245569	1246075
NC_051251	2283500	2284006
NC_051251	12984531	12984965
NC_051251	13457478	13457972
NC_051251	13457580	13457969
NC_051251	13457580	13457969
NC_051251	13457580	13457978
NC_051251	13457628	13457972
NC_051251	13457631	13457972
NC_051251	13457637	13457972
NC_051251	13457640	13457969
NC_051251	13457643	13457978
NC_051251	13457643	13457978
NC_051251	13501811	13502392
NC_051251	13501871	13502392
NC_051251	13501898	13502350
NC_051251	13501946	13502494
NC_051251	13501961	13502410
NC_051251	13501961	13502410
NC_051251	13502009	13502353
NC_051251	13502009	13502353
NC_051251	13502012	13502353
NC_051251	13502012	13502395
NC_051251	13502012	13502395
NC_051251	13502018	13502353
NC_051251	13502021	13502350
NC_051251	13502024	13502359
NC_051251	13502024	13502359
NC_051251	13556814	13557176
NC_051251	28704884	28705306
NC_051251	31225329	31225832
NC_051251	74269579	74270085
NC_051251	74661465	74661971
NC_051251	77452787	77453293
NC_051251	77688594	77689100
NC_051252	33274364	33274870
NC_051252	38195443	38195949
NC_051252	39897331	39897477
NC_051252	39966788	39967294
NC_051253	804028	804534
NC_051253	1080488	1080994
NC_051253	1223898	1224362
NC_051253	1271572	1271937
NC_051253	5247599	5248060
NC_051253	33768098	33768604
NC_051253	34395037	34395498
NC_051253	35046034	35046540
NC_051253	36107045	36107458
NC_051253	36107150	36107347
NC_051253	36205467	36205928
NC_051253	37772659	37773165
NC_051253	38674271	38674777
NC_051253	40644004	40644507
NC_051254	1335027	1335494
NC_051254	27418571	27419077
NC_051254	27950456	27950962
NC_051254	28152375	28152881
NC_051254	28455733	28456629
NC_051254	29160678	29161184
NC_051254	29266064	29266570
NC_051254	29312054	29312560
NC_051254	29467601	29468101
NC_051254	29650132	29650638
NC_051254	30562444	30562950
NC_051254	30754761	30755504
NC_051254	31005370	31006410
NC_051254	31063896	31064282
NC_051254	32318418	32318924
NC_051254	33108919	33109425
NC_051254	33647570	33648031
NC_051254	35016222	35016419
NC_051254	35074369	35074566
NC_051254	38414903	38415409
NC_051254	40132179	40133075
NC_051254	40132347	40133159
NC_051254	42015134	42015421
NC_051254	43388825	43389331
NC_051254	43517507	43518376
NC_051254	43521049	43521555
NC_051254	43663891	43664397
NC_051254	43671117	43671623
NC_051254	43729294	43729707
NC_051254	43747663	43748169
NC_051254	43795747	43796253
NC_051254	43874361	43874867
NC_051254	43891188	43891694
NC_051254	43953474	43953980
NC_051254	43992723	43993229
NC_051257	1021178	1021681
NC_051257	2024499	2025005
NC_051257	2376256	2376762
NC_051257	17367735	17368241
NC_051257	20491252	20491713
NC_051257	21994322	21994828
NC_051257	23461619	23462131
NC_051257	23811279	23811782
NC_051257	24003207	24003713
NC_051257	24133373	24133876
NC_051257	24582182	24582688
NC_051258	646237	646725
NC_051258	976537	977043
NC_051258	1049796	1050302
NC_051258	1191146	1191652
NC_051258	1389866	1390372
NC_051258	4445689	4446195
NC_051258	6111389	6111895
NC_051259	2436034	2436540
NC_051259	5957709	5958215
NC_051259	11048566	11049276
NC_051260	1464509	1465015
NC_051260	1778272	1778778
NC_051260	11342627	11343136
NC_051260	12528460	12528771
NC_051260	12590141	12590602
NC_051260	16889806	16890312
NC_051260	17838513	17839019
NC_051260	18069341	18069829
NC_051260	18101210	18101698
NC_051260	18241843	18242349
NC_051261	14770918	14771424
NC_051261	16791065	16791529
NC_051261	17251797	17252303
NC_051261	17548502	17548699
NC_051261	17548502	17548792
NC_051261	17548502	17548810
NC_051262	443064	443546
NC_051262	646397	646903
NC_051263	2383449	2383955
NC_051263	8378438	8378944
NC_051263	9871782	9872288
NC_051263	9921619	9922083
NC_051263	9941973	9942479
NC_051263	11421100	11421603
NC_051263	12188449	12188907
NC_051263	12917223	12917729
NC_051263	13245890	13246351
NC_051263	15060200	15060706
NC_051263	15561390	15561896
NC_051263	16010588	16011094
NC_051263	16103865	16104371
NC_051263	16124784	16125290
NC_051263	16243334	16243840
NC_051263	17162018	17162524
NC_051263	17441760	17442266
NC_051264	633012	633518
NC_051264	664076	664351
NC_051264	809776	810183
NC_051264	6172380	6173513
NC_051264	6172383	6173411
NC_051264	6172383	6173735
NC_051264	6172383	6173774
NC_051264	6172383	6173801
NC_051264	6172383	6173846
NC_051264	6172383	6173849
NC_051264	6172383	6173861
NC_051264	6172383	6174014
NC_051264	6172383	6174110
NC_051264	6172386	6173423
NC_051264	6172386	6173480
NC_051264	6172386	6173633
NC_051264	6172386	6173720
NC_051264	6172386	6173744
NC_051264	6172386	6173747
NC_051264	6172386	6173747
NC_051264	6172386	6173795
NC_051264	6172386	6173819
NC_051264	6172386	6173837
NC_051264	11291463	11291969
NC_051264	16578245	16578751
NC_051264	17731744	17732241
NC_051264	17731747	17732205
NC_051264	17786415	17786924
NC_051264	18492830	18493336
NC_051264	18736977	18737483
NC_051264	18835572	18836078
NC_051264	18870986	18871492
NC_051268	866840	867346
NC_051268	3394521	3394967
NC_051268	3452427	3452933
NC_051268	4099043	4099546
NC_051268	4198770	4199276
NC_051268	4598171	4598674
NC_051268	6565352	6565858
NC_051269	19935694	19935840
NC_051269	43463483	43464019
NC_051269	43463981	43464409
NC_051271	28215876	28216400
NC_051271	28238085	28238609
NC_051271	36207413	36207955
NC_051271	36207425	36207955
NC_051271	36232451	36232993
NC_051271	36232451	36232993
NC_051271	36236874	36237200
NC_051271	36244186	36244740
NC_051271	36244198	36244740
NC_051271	36248961	36249503
NC_051271	36248961	36249503
NC_051271	36253723	36254265
NC_051271	36253723	36254265
NC_051271	36266247	36266789
NC_051271	36266247	36266789
NC_051271	36271581	36272123
NC_051271	36271581	36272123
NC_051271	36277314	36277889
NC_051271	36277386	36277889
NC_051272	32970070	32970213
NC_051272	37292518	37292664
NC_051274	1619115	1619261
NC_051274	24501720	24503384
NC_051274	24501849	24503381
NC_051274	24501888	24503390
NC_051274	24501936	24503384
NC_051274	24501945	24503390
NC_051274	24501951	24503390
NC_051274	24501954	24503408
NC_051274	24501984	24503384
NC_051274	24502008	24503384
NC_051274	24502032	24503384
NC_051274	24502038	24503384
NC_051274	24502044	24503390
NC_051274	24502062	24503390
NC_051274	24502119	24503390
NC_051274	24502140	24503009
NC_051274	24502140	24503390
NC_051274	24502173	24503381
NC_051274	24502263	24503384
NC_051274	24502632	24503384
NC_051274	24502677	24503390
NC_051274	24502680	24503390
NC_051274	24502692	24503390
NC_051276	34873108	34873614
NC_051276	34873108	34873614
NC_051276	34884439	34884954
NC_051276	34884451	34884954
NC_051276	34894372	34895100
NC_051276	34894384	34895100
NC_051276	35464184	35464684
NC_051276	35579984	35580412
NC_051276	35579984	35580424
NC_051276	35580050	35580385
NC_051276	35580050	35580433
NC_051278	4997535	4998068
NC_051278	4997553	4998068
NC_051278	5004330	5004800
NC_051278	5004330	5004863
NC_051281	30321263	30321673
NC_051281	30321290	30321673
NC_051282	31661535	31663010
NC_051282	31661541	31662770
NC_051282	31661550	31662272
NC_051282	31661553	31662263
NC_051282	31661553	31662590
NC_051282	31661553	31662689
NC_051282	31661553	31662803
NC_051282	31661553	31662803
NC_051282	31661553	31662803
NC_051282	31661553	31662803
NC_051282	31661553	31662881
NC_051282	31661553	31662899
NC_051282	31661556	31662683
NC_051282	31661559	31662278
NC_051282	31661559	31662320
NC_051282	31661559	31662599
NC_051282	31661559	31662827
NC_051282	31661559	31662857
NC_051282	31661559	31662878
NC_051282	31661559	31662911
NC_051282	31661559	31662959
NC_051282	31661559	31663007
NC_051282	31661559	31663007
NC_051282	31661559	31663037
NC_051282	31661559	31663205
NC_051282	31661562	31662890
NC_051282	31661562	31662899
NC_051282	31661562	31663034
NC_051282	31661562	31663046
NC_051284	1195956	1196102
NC_051284	2468056	2468583
NC_051284	2468068	2468583
NC_051284	2473142	2473606
NC_051284	2473142	2473630
NC_051284	3749757	3749903
NC_051285	26361100	26361354
NC_051285	26361301	26361582
NC_051285	26361529	26361783
NC_051285	26366802	26367056
NC_051285	26367003	26367284
NC_051285	26367231	26367512
NC_051285	26367459	26367740
NC_051285	26367687	26367968
NC_051285	26367915	26368196
NC_051285	26368143	26368424
NC_051285	26368371	26368439
NC_051285	26368436	26368624
NC_051287	1651939	1652199
NC_051287	1652146	1652427
NC_051287	1652374	1652655
NC_051287	1652602	1652883
NC_051287	1652830	1653111
NC_051287	1653058	1653339
NC_051287	1653286	1653567
NC_051287	1653514	1653795
NC_051287	1653742	1654023
NC_051287	1653970	1654251
NC_051287	1654198	1654500
NC_051289	10717503	10717700
NC_051289	10717780	10717902
NC_051290	11123038	11123412
NC_051290	11123038	11123430
NC_051290	11123044	11123433
NC_051290	11123047	11123433
NC_051290	11123047	11123439
NC_051290	11123074	11123490
NC_051290	11123080	11123469
NC_051290	11123083	11123433
NC_051290	11123212	11123475
NC_051290	11206671	11207150
NC_051290	11206749	11207180
NC_051290	11206755	11207144
NC_051290	11206758	11207144
NC_051290	11206785	11207213
NC_051290	11206791	11207180
NC_051292	10905193	10905483
NC_051292	10912121	10912477
NC_051292	10917736	10918026
NC_051292	10925911	10926240
NC_051292	10929516	10929878
NC_051292	10934326	10934616
NC_051292	10938209	10938499
NC_051292	10945135	10945491
NC_051292	10969727	10970035
NC_051292	10974903	10975193
NC_051292	10982473	10982763
NC_051292	10987202	10987444
NC_051292	10987202	10987510
NC_051292	10990423	10990788
NC_051292	10995910	10996275
NC_051292	10999736	11000044
NC_051292	11004826	11005191
NC_051292	11008765	11009073
NC_051292	11012717	11013007
NC_051292	11018145	11018510
NC_051292	12137463	12137666
NC_051292	12137764	12137868
NC_051307	77712571	77712840
NC_051307	77712571	77712915
NC_051307	77745670	77745954
NC_051307	77745670	77745993
NC_051307	89264583	89265086
NC_051308	83697664	83698107
NC_051308	103468557	103470158
NC_051308	103468674	103470164
NC_051308	103468686	103470155
NC_051308	103468686	103470170
NC_051308	103468698	103470158
NC_051308	103468707	103470182
NC_051308	103468809	103470164
NC_051308	103468812	103470158
NC_051308	103468827	103470155
NC_051308	103468836	103470164
NC_051308	103468839	103469825
NC_051308	103468914	103470164
NC_051308	103468947	103470176
NC_051308	103469034	103470158
NC_051308	103469043	103470155
NC_051308	103469043	103470167
NC_051308	103469055	103470158
NC_051308	103469067	103470164
NC_051308	103469124	103470164
NC_051308	103469136	103470158
NC_051308	103469145	103470164
NC_051308	103469397	103470161
NC_051308	103469397	103470167
NC_051308	103469454	103470164
NC_051308	103469466	103470155
NC_051308	103469466	103470164
NC_051308	103469475	103470164
NC_051309	21807202	21807885
NC_051309	21807202	21808329
NC_051309	21807202	21808485
NC_051309	21807202	21808557
NC_051309	21807202	21808578
NC_051309	21807202	21808818
NC_051309	21807202	21808848
NC_051309	21807205	21807885
NC_051309	21807205	21807972
NC_051309	21807205	21808470
NC_051309	21807205	21808524
NC_051309	21807205	21808551
NC_051309	21807205	21808686
NC_051309	21807205	21808737
NC_051309	21807529	21808542
NC_051309	21807535	21808548
NC_051309	21807535	21808650
NC_051309	21807574	21808650
NC_051309	21807577	21808650
NC_051309	21807631	21808989
NC_051309	64740878	64742236
NC_051309	64741019	64742665
NC_051309	64741049	64742665
NC_051309	64741130	64742662
NC_051309	64741181	64742662
NC_051309	64741217	64742665
NC_051309	64741217	64742665
NC_051309	64741217	64742665
NC_051309	64741289	64742665
NC_051309	64741310	64742665
NC_051309	64741316	64742662
NC_051309	64741319	64742665
NC_051309	64741325	64742662
NC_051309	64741343	64742662
NC_051309	64741382	64742665
NC_051309	64741397	64742662
NC_051309	64741538	64742665
NC_051309	64741895	64742662
NC_051309	64741982	64742662
NC_051309	64741982	64742665
NC_051310	46949508	46951010
NC_051310	46949511	46951013
NC_051310	46949520	46951010
NC_051310	46949529	46951010
NC_051310	46949535	46951025
NC_051310	46949544	46951010
NC_051310	46949565	46951013
NC_051310	46949568	46951013
NC_051310	46949625	46951013
NC_051310	46949643	46950584
NC_051310	46949643	46951010
NC_051310	46949652	46951013
NC_051310	46949658	46951016
NC_051310	46949796	46951010
NC_051310	46950195	46951013
NC_051310	46950303	46951016
NC_051312	87841007	87841240
NC_051312	101567222	101567455
NC_051312	118207455	118207655
NC_051313	119952276	119953892
NC_051313	119952312	119953889
NC_051313	119952432	119953892
NC_051313	119952441	119953901
NC_051313	119952444	119953892
NC_051313	119952459	119953892
NC_051313	119952540	119953901
NC_051313	119952543	119953898
NC_051313	119952546	119953892
NC_051313	119952546	119953892
NC_051313	119952552	119953889
NC_051313	119952561	119953889
NC_051313	119952570	119953892
NC_051313	119952573	119953892
NC_051313	119952576	119953889
NC_051313	119952609	119953892
NC_051313	119952615	119953892
NC_051313	119952648	119953889
NC_051313	119952648	119953892
NC_051313	119952648	119953892
NC_051313	119952735	119953892
NC_051313	119952762	119953892
NC_051313	119952777	119953892
NC_051313	119952801	119953892
NC_051313	119952870	119953892
NC_051313	119953080	119953892
NC_051313	119953188	119953889
NC_051313	119953200	119953910
NC_051313	119953209	119953892
NC_051313	119971943	119973022
NC_051313	119972063	119973001
NC_051313	119972099	119972995
NC_051313	119972111	119972989
NC_051313	119972126	119973004
NC_051313	119972207	119973004
NC_051313	119972210	119972995
NC_051313	119972213	119972989
NC_051313	119972219	119972995
NC_051313	119972228	119972989
NC_051313	119972237	119973001
NC_051313	119972240	119972995
NC_051313	119972240	119973013
NC_051313	119972261	119972992
NC_051313	119972315	119973001
NC_051313	119972315	119973004
NC_051313	119972315	119973004
NC_051313	119972402	119973001
NC_051313	119972429	119972998
NC_051313	119972468	119973010
NC_051313	119972537	119972995
NC_051313	119972735	119973016
NC_051313	119972855	119973004
NC_051313	119972876	119973001
NC_051313	119972882	119973004
NC_051313	119972994	119973560
NC_051313	119972994	119973560
NC_051313	119973012	119973560
NC_051313	119973015	119973557
NC_051313	119973015	119973560
NC_051313	119973015	119973560
NC_051313	119973015	119973560
NC_051313	119973033	119973557
NC_051313	119973033	119973557
NC_051313	119973033	119973560
NC_051313	119973033	119973560
NC_051313	119973033	119973560
NC_051313	119973033	119973560
NC_051313	119973033	119973560
NC_051313	119973033	119973560
NC_051313	119973033	119973560
NC_051313	119973033	119973560
NC_051313	119973033	119973569
NC_051313	119973033	119973569
NC_051313	119973036	119973245
NC_051313	119973036	119973560
NC_051313	119975102	119976610
NC_051313	119975120	119975830
NC_051313	119975120	119975950
NC_051313	119975120	119976148
NC_051313	119975120	119976157
NC_051313	119975120	119976217
NC_051313	119975120	119976370
NC_051313	119975120	119976370
NC_051313	119975120	119976403
NC_051313	119975120	119976424
NC_051313	119975120	119976445
NC_051313	119975120	119976448
NC_051313	119975120	119976457
NC_051313	119975120	119976466
NC_051313	119975120	119976472
NC_051313	119975120	119976472
NC_051313	119975120	119976475
NC_051313	119975120	119976574
NC_051313	119975120	119976574
NC_051313	119975120	119976742
NC_051313	119975126	119975809
NC_051313	119975126	119976241
NC_051313	119975126	119976256
NC_051313	119975126	119976559
NC_051313	119975126	119976601
NC_051313	119975126	119976610
NC_051313	119975129	119975818
NC_051313	119975129	119976475
NC_051313	119975129	119976688
NC_051314	7933082	7933315
NC_051315	60796452	60797810
NC_051315	60796593	60798239
NC_051315	60796623	60798239
NC_051315	60796704	60798236
NC_051315	60796755	60798236
NC_051315	60796791	60798239
NC_051315	60796791	60798239
NC_051315	60796863	60798239
NC_051315	60796875	60798236
NC_051315	60796884	60798239
NC_051315	60796887	60798236
NC_051315	60796890	60798236
NC_051315	60796893	60798239
NC_051315	60796893	60798239
NC_051315	60796899	60798236
NC_051315	60796908	60798239
NC_051315	60796917	60798236
NC_051315	60796923	60798236
NC_051315	60796956	60798239
NC_051315	60796962	60798239
NC_051315	60796971	60798236
NC_051315	60796995	60798236
NC_051315	60796995	60798236
NC_051315	60797112	60798239
NC_051315	60797469	60798236
NC_051315	60797556	60798236
NC_051315	60797556	60798239
NC_051315	63809946	63810776
NC_051315	63809955	63810833
NC_051315	63809973	63810824
NC_051315	63810000	63810692
NC_051315	63810003	63810851
NC_051315	63810006	63810290
NC_051315	63810006	63810761
NC_051315	63810006	63810773
NC_051315	63810006	63810821
NC_051315	63810006	63810830
NC_051315	63810006	63810845
NC_051315	63810006	63810845
NC_051315	63810006	63810875
NC_051315	63810006	63810887
NC_051315	63810009	63810818
NC_051315	63810009	63810842
NC_051315	63810012	63810806
NC_051315	63810012	63810851
NC_051315	63810015	63810773
NC_051315	63810015	63810821
NC_051315	63810018	63810293
NC_051315	63810018	63810776
NC_051315	63810018	63810779
NC_051315	63810018	63810827
NC_051315	63810018	63810851
NC_051315	63810018	63810860
NC_051315	63810018	63810887
NC_051315	63810021	63810293
NC_051315	63810021	63810326
NC_051315	63810021	63810368
NC_051315	63810021	63810776
NC_051315	63810021	63810830
NC_051315	63810021	63810830
NC_051315	63810021	63810842
NC_051315	63810021	63810848
NC_051315	63810021	63810887
NC_051315	63810024	63810356
NC_051315	63810024	63810428
NC_051315	63810024	63810500
NC_051315	63810024	63810773
NC_051315	63810024	63810782
NC_051315	63810024	63810824
NC_051315	63810024	63810878
NC_051315	63810027	63810767
NC_051315	63810027	63810818
NC_051315	63810030	63810293
NC_051315	63810030	63810293
NC_051315	63810030	63810395
NC_051315	63810030	63810647
NC_051315	63810030	63810815
NC_051315	63810030	63810821
NC_051315	63810030	63810830
NC_051315	63810030	63810887
NC_051315	63810030	63810887
NC_051315	63810033	63810821
NC_051315	63810036	63810293
NC_051315	63810036	63810293
NC_051315	63810036	63810584
NC_051315	63810036	63810776
NC_051315	63810036	63810782
NC_051315	63810036	63810812
NC_051315	63810036	63810815
NC_051315	63810036	63810887
NC_051315	63810036	63810887
NC_051315	63810039	63810782
NC_051315	63810039	63810812
NC_051315	63810042	63810332
NC_051315	63810042	63810353
NC_051315	63810042	63810362
NC_051315	63810042	63810410
NC_051315	63810042	63810428
NC_051315	63810042	63810434
NC_051315	63810042	63810437
NC_051315	63810042	63810452
NC_051315	63810042	63810461
NC_051315	63810042	63810470
NC_051315	63810042	63810476
NC_051315	63810042	63810485
NC_051315	63810042	63810500
NC_051315	63810042	63810500
NC_051315	63810042	63810503
NC_051315	63810042	63810521
NC_051315	63810042	63810539
NC_051315	63810042	63810563
NC_051315	63810042	63810683
NC_051315	63810042	63810752
NC_051315	63810042	63810752
NC_051315	63810042	63810752
NC_051315	63810042	63810752
NC_051315	63810042	63810752
NC_051315	63810042	63810758
NC_051315	63810042	63810767
NC_051315	63810042	63810773
NC_051315	63810042	63810773
NC_051315	63810042	63810773
NC_051315	63810042	63810773
NC_051315	63810042	63810773
NC_051315	63810042	63810773
NC_051315	63810042	63810773
NC_051315	63810042	63810776
NC_051315	63810042	63810776
NC_051315	63810042	63810779
NC_051315	63810042	63810782
NC_051315	63810042	63810782
NC_051315	63810042	63810782
NC_051315	63810042	63810785
NC_051315	63810042	63810806
NC_051315	63810042	63810806
NC_051315	63810042	63810812
NC_051315	63810042	63810812
NC_051315	63810042	63810815
NC_051315	63810042	63810815
NC_051315	63810042	63810815
NC_051315	63810042	63810815
NC_051315	63810042	63810815
NC_051315	63810042	63810821
NC_051315	63810042	63810821
NC_051315	63810042	63810824
NC_051315	63810042	63810824
NC_051315	63810042	63810827
NC_051315	63810042	63810830
NC_051315	63810042	63810830
NC_051315	63810042	63810833
NC_051315	63810042	63810833
NC_051315	63810042	63810833
NC_051315	63810042	63810833
NC_051315	63810042	63810833
NC_051315	63810042	63810833
NC_051315	63810042	63810833
NC_051315	63810042	63810833
NC_051315	63810042	63810833
NC_051315	63810042	63810836
NC_051315	63810042	63810839
NC_051315	63810042	63810839
NC_051315	63810042	63810845
NC_051315	63810042	63810848
NC_051315	63810042	63810851
NC_051315	63810042	63810854
NC_051315	63810042	63810872
NC_051315	63810042	63810884
NC_051315	63810042	63810887
NC_051315	63810042	63810887
NC_051315	63810042	63810887
NC_051315	63810042	63810887
NC_051315	63810045	63810299
NC_051315	63810045	63810323
NC_051315	63810045	63810344
NC_051315	63810045	63810389
NC_051315	63810045	63810413
NC_051315	63810045	63810533
NC_051315	63810045	63810551
NC_051315	63810045	63810629
NC_051315	63810045	63810764
NC_051315	63810045	63810773
NC_051315	63810045	63810773
NC_051315	63810045	63810773
NC_051315	63810045	63810773
NC_051315	63810045	63810773
NC_051315	63810045	63810779
NC_051315	63810045	63810779
NC_051315	63810045	63810779
NC_051315	63810045	63810782
NC_051315	63810045	63810782
NC_051315	63810045	63810782
NC_051315	63810045	63810782
NC_051315	63810045	63810782
NC_051315	63810045	63810806
NC_051315	63810045	63810806
NC_051315	63810045	63810806
NC_051315	63810045	63810812
NC_051315	63810045	63810812
NC_051315	63810045	63810812
NC_051315	63810045	63810818
NC_051315	63810045	63810818
NC_051315	63810045	63810818
NC_051315	63810045	63810818
NC_051315	63810045	63810821
NC_051315	63810045	63810821
NC_051315	63810045	63810821
NC_051315	63810045	63810821
NC_051315	63810045	63810821
NC_051315	63810045	63810821
NC_051315	63810045	63810821
NC_051315	63810045	63810821
NC_051315	63810045	63810821
NC_051315	63810045	63810821
NC_051315	63810045	63810824
NC_051315	63810045	63810824
NC_051315	63810045	63810824
NC_051315	63810045	63810824
NC_051315	63810045	63810824
NC_051315	63810045	63810827
NC_051315	63810045	63810830
NC_051315	63810045	63810830
NC_051315	63810045	63810830
NC_051315	63810045	63810830
NC_051315	63810045	63810830
NC_051315	63810045	63810830
NC_051315	63810045	63810830
NC_051315	63810045	63810830
NC_051315	63810045	63810830
NC_051315	63810045	63810830
NC_051315	63810045	63810830
NC_051315	63810045	63810830
NC_051315	63810045	63810833
NC_051315	63810045	63810833
NC_051315	63810045	63810836
NC_051315	63810045	63810839
NC_051315	63810045	63810839
NC_051315	63810045	63810842
NC_051315	63810045	63810845
NC_051315	63810045	63810851
NC_051315	63810045	63810851
NC_051315	63810045	63810854
NC_051315	63810045	63810854
NC_051315	63810045	63810857
NC_051315	63810045	63810860
NC_051315	63810045	63810860
NC_051315	63810045	63810860
NC_051315	63810045	63810866
NC_051315	63810045	63810869
NC_051315	63810045	63810872
NC_051315	63810045	63810881
NC_051315	63810045	63810887
NC_051315	63810045	63810887
NC_051315	63810045	63810887
NC_051315	63810048	63810341
NC_051315	63810048	63810773
NC_051315	63810048	63810776
NC_051315	63810048	63810776
NC_051315	63810048	63810779
NC_051315	63810048	63810779
NC_051315	63810048	63810782
NC_051315	63810048	63810782
NC_051315	63810048	63810806
NC_051315	63810048	63810812
NC_051315	63810048	63810821
NC_051315	63810048	63810824
NC_051315	63810048	63810824
NC_051315	63810048	63810824
NC_051315	63810048	63810830
NC_051315	63810048	63810830
NC_051315	63810048	63810830
NC_051315	63810048	63810830
NC_051315	63810048	63810833
NC_051315	63810048	63810833
NC_051315	63810048	63810851
NC_051315	63810048	63810866
NC_051315	63810051	63810821
NC_051315	63810054	63810782
NC_051315	63810054	63810782
NC_051315	63810054	63810782
NC_051315	63810054	63810827
NC_051315	63810057	63810773
NC_051315	63810063	63810887
NC_051315	63810069	63810779
NC_051315	63810075	63810773
NC_051315	63810090	63810782
NC_051315	63810093	63810794
NC_051315	63810099	63810779
NC_051315	63810099	63810827
NC_051315	63810108	63810773
NC_051315	63810111	63810773
NC_051315	63810111	63810773
NC_051315	63810111	63810776
NC_051315	63810111	63810776
NC_051315	63810111	63810815
NC_051315	63810111	63810824
NC_051315	63810111	63810830
NC_051315	63810111	63810830
NC_051315	63810111	63810833
NC_051315	63810111	63810836
NC_051315	63810111	63810848
NC_051315	63810111	63810887
NC_051315	63810114	63810683
NC_051315	63810114	63810767
NC_051315	63810114	63810776
NC_051315	63810114	63810821
NC_051315	63810114	63810824
NC_051315	63810114	63810869
NC_051315	63810117	63810776
NC_051315	63810117	63810776
NC_051315	63810117	63810776
NC_051315	63810117	63810776
NC_051315	63810117	63810776
NC_051315	63810117	63810821
NC_051315	63810117	63810830
NC_051315	63810117	63810833
NC_051315	63810117	63810848
NC_051315	63810126	63810773
NC_051315	63810132	63810722
NC_051315	63810132	63810803
NC_051315	63810132	63810812
NC_051315	63810156	63810773
NC_051315	63810159	63810794
NC_051315	63810159	63810824
NC_051315	63810159	63810827
NC_051315	63810162	63810773
NC_051315	63810162	63810821
NC_051315	63810165	63810887
NC_051315	63810174	63810806
NC_051315	63810177	63810821
NC_051315	63810180	63810782
NC_051315	63810198	63810818
NC_051315	63810210	63810830
NC_051315	63810216	63810782
NC_051315	63810219	63810851
NC_051315	63810231	63810881
NC_051315	63810252	63810851
NC_051315	63810255	63810773
NC_051315	63810273	63810830
NC_051315	63810306	63810875
NC_051315	63810384	63810887
NC_051315	63810384	63810887
NC_051315	63810387	63810854
NC_051315	63810474	63810710
NC_051315	63810486	63810767
NC_051315	63810489	63810776
NC_051315	63810489	63810815
NC_051315	63810495	63810815
NC_051315	63810495	63810821
NC_051315	63810495	63810854
NC_051315	63810498	63810746
NC_051315	63810498	63810776
NC_051315	63810498	63810806
NC_051315	63810498	63810821
NC_051315	63810498	63810842
NC_051315	63810510	63810827
NC_051315	63810513	63810812
NC_051315	63810935	63811285
NC_051315	63810944	63811342
NC_051315	63810944	63811345
NC_051315	63810950	63811363
NC_051315	63810953	63811351
NC_051315	63811595	63811849
NC_051315	63811619	63811870
NC_051319	8081911	8082240
NC_051319	8081911	8082420
NC_051319	8081935	8082240
NC_051320	61482516	61483199
NC_051320	61482516	61483643
NC_051320	61482516	61483793
NC_051320	61482516	61483799
NC_051320	61482516	61483847
NC_051320	61482516	61483862
NC_051320	61482516	61483862
NC_051320	61482516	61483871
NC_051320	61482516	61483892
NC_051320	61482516	61483964
NC_051320	61482516	61483964
NC_051320	61482516	61484132
NC_051320	61482516	61484162
NC_051320	61482519	61483199
NC_051320	61482519	61483286
NC_051320	61482519	61483760
NC_051320	61482519	61483760
NC_051320	61482519	61483784
NC_051320	61482519	61483832
NC_051320	61482519	61483838
NC_051320	61482519	61483856
NC_051320	61482519	61483865
NC_051320	61482519	61483868
NC_051320	61482519	61483880
NC_051320	61482519	61484000
NC_051320	61482519	61484051
NC_051320	61482945	61484303
NC_051324	3182716	3182988
NC_051324	3182935	3183216
NC_051324	3183163	3183417
NC_051324	27729073	27730860
NC_051324	27729199	27730857
NC_051324	27729214	27730860
NC_051324	27729325	27730857
NC_051324	27729376	27730857
NC_051324	27729412	27730860
NC_051324	27729412	27730860
NC_051324	27729412	27730860
NC_051324	27729499	27730857
NC_051324	27729505	27730860
NC_051324	27729508	27730857
NC_051324	27729511	27730857
NC_051324	27729514	27730860
NC_051324	27729514	27730860
NC_051324	27729514	27730860
NC_051324	27729520	27730857
NC_051324	27729541	27730860
NC_051324	27729544	27730857
NC_051324	27729577	27730860
NC_051324	27729583	27730860
NC_051324	27729592	27730857
NC_051324	27729616	27730488
NC_051324	27729616	27730857
NC_051324	27729733	27730860
NC_051324	27729745	27730857
NC_051324	27730090	27730857
NC_051324	27730177	27730860
NC_051324	35799937	35800113
NC_051328	24292189	24292335
NC_051329	6676803	6677057
NC_051329	6677004	6677285
NC_051329	6677232	6677513
NC_051329	6677460	6677741
NC_051329	6677688	6677828
NC_051329	6677824	6677970
NC_051329	6677917	6678198
NC_051329	6678145	6678399
NC_051329	17941090	17941299
NC_051330	1651053	1651865
NC_051334	55673100	55673573
NC_051334	72035238	72035507
NC_051334	152402748	152402981
NC_051336	228371066	228371395
NC_051336	228371069	228371395
NC_051336	228371072	228371395
NC_051336	228371075	228371404
NC_051336	228371165	228371395
NC_051336	228371201	228371395
NC_051336	228371204	228371395
NC_051336	228371207	228371395
NC_051336	228371207	228371395
NC_051336	228371403	228371513
NC_051336	228371470	228372636
NC_051336	228371470	228372759
NC_051336	228371470	228372759
NC_051336	228371497	228371874
NC_051336	228371497	228372492
NC_051336	228371497	228372759
NC_051336	228371497	228372759
NC_051336	228371497	228372759
NC_051336	228371497	228372759
NC_051336	228371497	228372765
NC_051336	228371530	228372759
NC_051336	228372094	228372759
NC_051336	228372705	228373067
NC_051336	228372741	228373295
NC_051336	228372789	228373067
NC_051336	228372789	228373070
NC_051336	228372789	228373070
NC_051336	228372789	228373076
NC_051336	228372789	228373076
NC_051336	228372792	228373076
NC_051336	228373102	228373515
NC_051336	228373117	228373419
NC_051336	228373117	228373419
NC_051336	228373156	228373398
NC_051336	228373156	228373398
NC_051336	228373159	228373515
NC_051336	228373159	228373515
NC_051337	89703300	89703626
NC_051337	89703300	89703626
NC_051337	89703300	89703998
NC_051337	89703312	89703626
NC_051337	89703312	89703626
NC_051337	89703315	89703998
NC_051337	89703327	89703626
NC_051337	89703327	89703626
NC_051337	89703327	89703626
NC_051337	89703327	89703626
NC_051337	89703703	89703780
NC_051337	89703703	89703780
NC_051337	89703715	89703912
NC_051337	89703715	89703912
NC_051337	89703715	89703912
NC_051337	89703715	89703912
NC_051337	89703715	89703912
NC_051337	89703721	89703912
NC_051337	89703912	89703998
NC_051337	105493922	105494641
NC_051337	105493922	105495199
NC_051337	105493922	105495277
NC_051337	105493922	105495454
NC_051337	105493925	105494650
NC_051337	105493925	105495166
NC_051337	105493925	105495244
NC_051337	105493925	105495421
NC_051337	105494288	105495463
NC_051337	105494315	105495049
NC_051337	105494333	105495241
NC_051337	105494336	105495445
NC_051337	105494342	105495364
NC_051337	105494351	105495286
NC_051337	164044344	164045048
NC_051337	164044344	164045606
NC_051337	164044344	164045684
NC_051337	164044344	164045801
NC_051337	164044344	164045870
NC_051337	164044344	164045975
NC_051337	164044347	164045573
NC_051337	164044347	164045645
NC_051337	164044347	164045651
NC_051337	164044347	164045864
NC_051337	164044680	164045675
NC_051337	164044731	164045456
NC_051337	164044749	164045705
NC_051337	164044758	164046116
NC_051337	190728925	190729506
NC_051337	213748695	213750056
NC_051337	213748728	213749948
NC_051337	213748773	213749924
NC_051337	213748806	213749927
NC_051337	213748926	213749876
NC_051337	213748938	213749867
NC_051337	213748953	213749885
NC_051337	213749043	213749900
NC_051337	213749175	213749924
NC_051339	77654016	77654564
NC_051339	77654016	77654603
NC_051339	77700018	77700560
NC_051339	120422005	120422214
NC_051339	120422005	120422214
NC_051339	120422005	120422214
NC_051339	120422008	120422214
NC_051339	120422008	120422214
NC_051339	120422008	120422214
NC_051339	120422008	120422214
NC_051339	120422008	120422217
NC_051339	120422195	120422425
NC_051339	120422198	120422431
NC_051339	120422204	120422320
NC_051339	120422204	120422329
NC_051339	120422204	120422329
NC_051339	120422204	120422350
NC_051339	120422204	120422455
NC_051339	120422225	120422398
NC_051340	15099467	15099700
NC_051340	53163624	53165270
NC_051340	53163735	53165267
NC_051340	53163822	53165267
NC_051340	53163822	53165270
NC_051340	53163894	53165270
NC_051340	53163906	53164841
NC_051340	53163921	53165267
NC_051340	53163924	53165270
NC_051340	53163930	53164943
NC_051340	53163987	53165270
NC_051340	53164002	53165267
NC_051340	53164143	53165270
NC_051340	53164503	53165270
NC_051340	53164572	53165270
NC_051340	53164584	53165270
NC_051340	53164584	53165270
NC_051340	53164587	53165267
NC_051340	53164587	53165267
NC_051340	63267757	63268074
NC_051340	63267784	63268062
NC_051340	63267920	63268378
NC_051340	63267920	63268894
NC_051340	63268016	63268378
NC_051340	63268028	63268216
NC_051340	63268028	63268216
NC_051340	63268028	63268246
NC_051340	63268028	63268267
NC_051340	63268028	63268273
NC_051340	63268028	63268273
NC_051340	63268028	63268273
NC_051340	63268028	63268273
NC_051340	63268028	63268285
NC_051340	63268028	63268285
NC_051340	63268028	63268285
NC_051340	63268028	63268285
NC_051340	63268028	63268285
NC_051340	63268028	63268285
NC_051340	63268028	63268285
NC_051340	63268028	63268288
NC_051340	63268028	63268288
NC_051340	63268028	63268288
NC_051340	63268028	63268300
NC_051340	63268028	63268312
NC_051340	63268028	63268312
NC_051340	63268028	63268327
NC_051340	63268028	63268327
NC_051340	63268028	63268348
NC_051340	63268028	63268348
NC_051340	63268028	63268351
NC_051340	63268028	63268354
NC_051340	63268028	63268354
NC_051340	63268028	63268357
NC_051340	63268028	63268891
NC_051340	63268040	63268279
NC_051340	63268040	63268852
NC_051340	63268328	63268891
NC_051340	63268328	63268891
NC_051340	63268460	63268894
NC_051340	63268469	63268894
NC_051340	63268577	63268891
NC_051340	63268577	63268894
NC_051340	63268577	63268942
NC_051340	63268589	63268891
NC_051340	63268589	63268891
NC_051340	63268589	63268894
NC_051340	63268589	63268894
NC_051340	63268589	63268894
NC_051340	63268595	63268891
NC_051340	63268876	63270090
NC_051340	63268876	63270201
NC_051340	63268891	63270186
NC_051340	63268891	63270201
NC_051340	63268891	63270201
NC_051340	63268891	63270201
NC_051340	63268891	63270201
NC_051340	63268891	63270201
NC_051340	63268891	63270201
NC_051340	63268894	63269304
NC_051340	63268894	63270150
NC_051340	63268894	63270162
NC_051340	63268894	63270201
NC_051340	63268894	63270201
NC_051340	63268945	63270189
NC_051340	63270007	63270201
NC_051340	63270610	63271428
NC_051340	63270610	63271434
NC_051340	63270610	63271452
NC_051340	63270619	63271434
NC_051340	63270697	63271452
NC_051340	63270706	63271323
NC_051340	63270718	63271446
NC_051340	63271198	63271452
NC_051340	63271198	63271452
NC_051340	63271198	63271455
NC_051340	63271198	63271455
NC_051340	63271246	63271452
NC_051340	66606355	66607047
NC_051340	66606355	66607053
NC_051340	66606355	66607095
NC_051340	66606358	66607059
NC_051340	66606358	66607071
NC_051340	66606358	66607122
NC_051340	66606541	66607050
NC_051340	66606658	66607047
NC_051340	66606670	66607080
NC_051340	66606673	66607068
NC_051340	66606691	66607047
NC_051340	66606691	66607050
NC_051340	66606727	66607113
NC_051340	66606751	66607059
NC_051340	82010529	82011047
NC_051340	82010871	82011074
NC_051340	82011082	82011243
NC_051340	82011091	82011246
NC_051340	155935030	155936388
NC_051340	155935171	155936817
NC_051340	155935201	155936817
NC_051340	155935282	155936814
NC_051340	155935333	155936814
NC_051340	155935369	155936442
NC_051340	155935369	155936445
NC_051340	155935369	155936484
NC_051340	155935441	155936484
NC_051340	155935462	155936817
NC_051340	155935468	155936814
NC_051340	155935471	155936484
NC_051340	155935477	155936490
NC_051340	155935534	155936481
NC_051340	155935549	155936814
NC_051340	155935690	155936445
NC_051340	155936134	155936814
NC_051340	155936134	155936817
NC_051341	34624253	34625488
NC_051341	34624508	34625476
NC_051341	34624556	34625476
NC_051341	34624676	34625488
NC_051341	34625512	34626036
NC_051341	34625515	34626036
NC_051341	95128902	95130392
NC_051341	95128911	95130269
NC_051341	95128914	95129603
NC_051341	95128914	95129732
NC_051341	95128914	95130275
NC_051341	95128914	95130302
NC_051341	95128914	95130404
NC_051341	95128914	95130416
NC_051341	95128917	95130131
NC_051341	95128917	95130284
NC_051341	95128917	95130383
NC_051341	95128917	95130398
NC_051341	95128917	95130407
NC_051341	95128917	95130419
NC_051341	95129343	95130284
NC_051342	62821419	62821523
NC_051342	62821609	62822058
NC_051343	54634221	54634520
NC_051343	54634221	54634526
NC_051343	54634221	54634535
NC_051343	54634254	54634448
NC_051343	54634254	54634520
NC_051343	54634254	54634523
NC_051343	54634254	54634523
NC_051343	54634269	54634520
NC_051343	54634278	54634520
NC_051343	96231322	96231735
NC_051343	96231364	96231783
NC_051343	96231373	96231753
NC_051344	75976940	75977335
NC_051344	75977737	75977880
NC_051345	35149243	35150055
NC_051345	35234881	35235660
NC_051345	55485385	55486029
NC_051345	55485547	55486443
NC_051345	78939519	78940301
NC_051345	78939618	78940301
NC_051345	78939621	78940049
NC_051345	78939621	78940277
NC_051345	78940054	78940164
NC_051345	78940057	78940164
NC_051345	78940108	78940164
NC_051345	78940117	78940152
NC_051345	78940271	78940471
NC_051345	78940271	78940471
NC_051345	78940271	78940471
NC_051345	78940271	78940501
NC_051345	78940271	78940504
NC_051345	78940271	78940504
NC_051345	78940271	78940504
NC_051345	88541667	88542236
NC_051345	88541679	88541948
NC_051345	88541679	88542218
NC_051345	88541679	88542218
NC_051345	88541823	88542209
NC_051345	88541844	88542218
NC_051345	88541844	88542218
NC_051345	88541853	88542218
NC_051345	88541946	88542218
NC_051345	88542033	88542218
NC_051345	88542179	88542556
NC_051345	88542179	88542655
NC_051345	88542215	88542655
NC_051345	88542218	88542655
NC_051345	88542353	88542655
NC_051345	88542359	88542655
NC_051346	5628526	5629218
NC_051346	5628526	5629641
NC_051346	5628526	5629653
NC_051346	5628526	5629809
NC_051346	5628526	5629866
NC_051346	5628526	5629872
NC_051346	5628526	5629872
NC_051346	5628526	5629881
NC_051346	5628526	5629974
NC_051346	5628526	5629974
NC_051346	5628526	5630142
NC_051346	5628526	5630172
NC_051346	5628529	5629209
NC_051346	5628529	5629296
NC_051346	5628529	5629641
NC_051346	5628529	5629770
NC_051346	5628529	5629770
NC_051346	5628529	5629794
NC_051346	5628529	5629842
NC_051346	5628529	5629848
NC_051346	5628529	5629866
NC_051346	5628529	5629875
NC_051346	5628529	5629878
NC_051346	5628529	5629890
NC_051346	5628529	5629965
NC_051346	5628529	5629974
NC_051346	5628529	5630010
NC_051346	5628529	5630061
NC_051346	5628859	5629902
NC_051346	5628955	5630313
NC_051346	17467058	17468389
NC_051346	17467169	17468308
NC_051346	17467256	17468308
NC_051346	17467259	17468407
NC_051346	17467328	17468284
NC_051346	17467340	17468308
NC_051346	17467343	17468371
NC_051346	17467352	17468296
NC_051346	17467355	17468377
NC_051346	17467358	17468308
NC_051346	17467358	17468518
NC_051346	17467364	17468320
NC_051346	17467364	17468425
NC_051346	17467373	17468329
NC_051346	17467382	17468362
NC_051346	17467385	17468371
NC_051346	17467388	17468293
NC_051346	17467421	17468308
NC_051346	17467436	17468377
NC_051346	17467460	17468308
NC_051346	17467460	17468392
NC_051346	17467577	17468332
NC_051346	17467589	17468467
NC_051346	17467934	17468440
NC_051346	17467934	17468515
NC_051346	17468021	17468446
NC_051346	55283086	55283457
NC_051346	55381157	55381459
NC_051346	55422501	55422782
NC_051346	55422501	55422821
NC_051346	64805874	64806278
NC_051346	64805943	64806272
NC_051346	77133283	77133912
NC_051347	31240952	31241206
NC_051347	31241153	31241434
NC_051347	31241381	31241662
NC_051347	31241609	31241890
NC_051347	31241837	31242118
NC_051347	31242065	31242346
NC_051347	31242293	31242574
NC_051347	31242521	31242802
NC_051347	31242749	31243030
NC_051347	31242977	31243258
NC_051347	31243205	31243486
NC_051347	31243433	31243714
NC_051348	68197516	68198097
NC_051348	68252784	68253194
NC_051352	2288504	2289400
NC_051352	2378480	2379466
NC_051352	2454877	2455641
NC_051352	2507335	2508237
NC_051352	2507419	2508321
NC_051352	2552881	2553867
NC_051352	2620427	2621323
NC_051352	2710428	2711276
NC_051352	2933217	2934035
NC_051352	2987960	2988778
NC_051352	2988380	2989192
NC_051352	3065854	3066756
NC_051352	3133264	3134166
NC_051352	3133600	3134418
NC_051352	3177778	3178674
NC_051353	16210636	16211319
NC_051353	16210636	16211739
NC_051353	16210636	16211763
NC_051353	16210636	16211913
NC_051353	16210636	16212084
NC_051353	16210636	16212423
NC_051353	16210639	16211319
NC_051353	16210639	16211406
NC_051353	16210639	16211727
NC_051353	16210639	16211904
NC_051353	16210639	16211985
NC_051353	16210639	16211988
NC_051353	16210639	16212120
NC_051353	16210639	16212171
NC_051353	16211011	16211880
NC_051353	22443164	22443748
NC_051353	22443242	22443748
NC_051353	22443305	22443673
NC_051353	22443305	22443739
NC_051353	22443311	22443730
NC_051353	22443326	22443796
NC_051353	22443350	22443739
NC_051353	22443350	22443745
NC_051353	47467056	47467883
NC_051353	47467056	47468309
NC_051353	47467056	47468312
NC_051353	47467056	47468312
NC_051353	47467065	47468312
NC_051353	47467068	47468003
NC_051353	47467068	47468309
NC_051353	47467068	47468309
NC_051353	47467068	47468309
NC_051353	47467068	47468309
NC_051353	47467185	47468312
NC_051353	47467221	47468309
NC_051353	47467542	47468309
NC_051353	47467629	47468309
NC_051353	47467629	47468312
NC_051353	60580019	60580327
NC_051353	60580124	60580327
NC_051353	60580127	60580333
NC_051353	60580127	60580333
NC_051353	60580300	60580896
NC_051353	60580423	60580590
NC_051353	60580423	60580755
NC_051353	60580423	60580848
NC_051353	60580423	60580896
NC_051353	60580453	60580674
NC_051353	60580453	60580896
NC_051353	60580483	60580896
NC_051353	60580483	60580896
NC_051353	60580588	60580896
NC_051353	60580597	60580896
NC_051354	9705748	9706653
NC_051354	34940337	34940483
NC_051355	3849592	3851295
NC_051355	3849673	3851295
NC_051355	3849676	3851295
NC_051355	3849754	3851286
NC_051355	3849781	3851286
NC_051355	3849805	3851313
NC_051355	3849817	3851286
NC_051355	3849817	3851286
NC_051355	3849841	3851295
NC_051355	3849937	3851286
NC_051355	3849940	3851295
NC_051355	3849943	3851295
NC_051355	3849943	3851295
NC_051355	3849949	3851295
NC_051355	3849949	3851295
NC_051355	3849958	3851295
NC_051355	3849970	3851295
NC_051355	3849973	3851286
NC_051355	3849991	3851295
NC_051355	3850045	3851295
NC_051355	3850045	3851295
NC_051355	3850045	3851295
NC_051355	3850078	3851313
NC_051355	3850132	3851289
NC_051355	3850159	3851289
NC_051355	3850174	3851289
NC_051355	3850198	3851295
NC_051355	3850255	3851289
NC_051355	3850267	3851295
NC_051355	3850465	3851295
NC_051355	3850537	3851295
NC_051355	3850585	3851295
NC_051355	3850591	3851289
NC_051355	3850606	3851289
NC_051355	3850606	3851295
NC_051355	3856351	3857484
NC_051355	3856360	3857580
NC_051355	3856363	3857403
NC_051355	3856363	3857718
NC_051355	3856363	3857721
NC_051355	3856366	3857121
NC_051355	3856366	3857718
NC_051355	3856366	3857820
NC_051355	3856369	3857052
NC_051355	3856369	3857052
NC_051355	3856369	3857067
NC_051355	3856369	3857073
NC_051355	3856369	3857181
NC_051355	3856369	3857382
NC_051355	3856369	3857391
NC_051355	3856369	3857403
NC_051355	3856369	3857484
NC_051355	3856369	3857526
NC_051355	3856369	3857526
NC_051355	3856369	3857667
NC_051355	3856369	3857688
NC_051355	3856369	3857709
NC_051355	3856369	3857715
NC_051355	3856369	3857715
NC_051355	3856369	3857817
NC_051355	3856369	3857985
NC_051355	3856369	3858033
NC_051355	3856372	3857709
NC_051355	3856372	3857715
NC_051355	3856372	3857841
NC_051355	3856372	3857841
NC_051355	3856372	3857877
NC_051355	3856372	3858054
NC_051355	3856741	3857613
NC_051355	3856789	3858003
NC_051355	3870955	3871632
NC_051355	3870955	3871632
NC_051355	3870955	3871632
NC_051355	3870955	3871632
NC_051355	3870955	3871632
NC_051355	3870955	3871851
NC_051355	3870958	3871632
NC_051355	3870958	3871770
NC_051355	3870961	3871632
NC_051355	3870961	3871632
NC_051355	3870961	3871632
NC_051355	3870961	3871632
NC_051355	3870961	3871632
NC_051355	3870961	3871632
NC_051355	3870961	3871632
NC_051355	3870961	3871632
NC_051355	3870961	3871632
NC_051355	3870961	3871680
NC_051355	3870961	3871680
NC_051355	3870961	3871707
NC_051355	3870961	3871884
NC_051355	3870964	3871632
NC_051355	3870964	3871632
NC_051355	3870964	3871665
NC_051355	3870964	3871707
NC_051355	3870964	3871731
NC_051355	3871264	3871749
NC_051355	3871294	3871668
NC_051355	3871333	3871632
NC_051355	25046834	25047553
NC_051355	25046849	25047796
NC_051355	25046864	25047757
NC_051355	25046867	25047832
NC_051355	25046882	25047604
NC_051355	25046885	25047757
NC_051355	25046888	25047196
NC_051355	25046894	25047844
NC_051355	25046897	25047760
NC_051355	25046900	25047859
NC_051355	25046900	25047859
NC_051355	25046900	25047892
NC_051355	25046906	25047196
NC_051355	25046906	25047640
NC_051355	25046906	25047781
NC_051355	25046909	25047853
NC_051355	25046909	25047868
NC_051355	25046912	25047349
NC_051355	25046912	25047757
NC_051355	25046912	25047862
NC_051355	25046918	25047763
NC_051355	25046918	25047832
NC_051355	25046921	25047865
NC_051355	25046924	25047862
NC_051355	25046924	25047862
NC_051355	25046933	25047865
NC_051355	30854465	30854557
NC_051355	30854533	30855165
NC_051355	30854587	30855171
NC_051355	30854593	30855165
NC_051355	30854602	30854883
NC_051355	30854605	30855180
NC_051355	30854608	30855156
NC_051355	30854611	30855162
NC_051355	47689914	47690798
NC_051355	47689938	47690960
NC_051355	47689944	47690891
NC_051355	47689947	47690849
NC_051355	47689983	47690789
NC_051355	47690139	47690927
NC_051355	47690151	47690789
NC_051355	47690232	47690798
NC_051355	47690553	47690984
NC_051355	47690583	47690813
NC_051356	32535721	32536794
NC_051356	32535721	32536797
NC_051356	32535721	32536836
NC_051356	32535793	32536836
NC_051356	32535823	32536794
NC_051356	32535823	32536836
NC_051356	32535886	32536773
NC_051356	32535925	32536797
NC_051356	32536042	32536797
NC_051356	124068321	124068431
NC_051356	124068463	124069038
NC_051356	124068466	124069155
NC_051430	31233436	31233975
NC_051430	31233436	31233990
NC_051431	31004519	31005100
NC_051431	31004519	31005211
NC_051431	31004519	31005232
NC_051431	31004519	31005232
NC_051431	31004519	31005232
NC_051431	31004528	31005229
NC_051431	31004531	31005220
NC_051431	31004531	31005220
NC_051431	31004531	31005232
NC_051431	31004534	31004959
NC_051431	31004534	31005229
NC_051431	31004534	31005232
NC_051431	31004543	31004914
NC_051431	31004543	31005229
NC_051431	31004546	31005208
NC_051431	31004546	31005232
NC_051431	31004549	31005202
NC_051431	31004549	31005229
NC_051431	31004552	31005232
NC_051431	31004555	31005232
NC_051431	31004558	31005229
NC_051431	31004561	31005040
NC_051431	31004561	31005229
NC_051431	31004564	31005199
NC_051431	31004567	31005199
NC_051431	31004567	31005223
NC_051431	31004567	31005229
NC_051431	31004567	31005232
NC_051431	31004570	31005202
NC_051431	31004573	31005232
NC_051431	31004576	31005229
NC_051431	31004576	31005229
NC_051431	31004576	31005232
NC_051431	31004576	31005232
NC_051431	31004579	31005232
NC_051431	31004579	31005232
NC_051431	31004579	31005232
NC_051431	31004582	31005124
NC_051431	31004582	31005202
NC_051431	31004582	31005232
NC_051431	31004582	31005232
NC_051431	31004582	31005232
NC_051431	31004582	31005232
NC_051431	31004582	31005232
NC_051431	31004582	31005232
NC_051431	31004585	31005193
NC_051431	31004585	31005202
NC_051431	31004585	31005208
NC_051431	31004585	31005220
NC_051431	31004585	31005229
NC_051431	31004585	31005229
NC_051431	31004585	31005229
NC_051431	31004585	31005232
NC_051431	31004585	31005232
NC_051431	31004585	31005232
NC_051431	31004585	31005232
NC_051431	31004588	31005217
NC_051431	31004588	31005229
NC_051431	31004588	31005229
NC_051431	31004588	31005232
NC_051431	31004591	31005040
NC_051431	31004591	31005211
NC_051431	31004591	31005232
NC_051431	31004591	31005232
NC_051431	31004591	31005232
NC_051431	31004591	31005232
NC_051431	31004591	31005232
NC_051431	31004591	31005232
NC_051431	31004594	31005031
NC_051431	31004594	31005124
NC_051431	31004594	31005199
NC_051431	31004594	31005208
NC_051431	31004594	31005217
NC_051431	31004594	31005220
NC_051431	31004594	31005226
NC_051431	31004594	31005232
NC_051431	31004594	31005232
NC_051431	31004594	31005232
NC_051431	31004594	31005232
NC_051431	31004594	31005232
NC_051431	31004597	31005100
NC_051431	31004597	31005199
NC_051431	31004597	31005199
NC_051431	31004597	31005208
NC_051431	31004597	31005229
NC_051431	31004597	31005229
NC_051431	31004597	31005229
NC_051431	31004597	31005232
NC_051431	31004597	31005232
NC_051431	31004597	31005232
NC_051431	31004597	31005232
NC_051431	31004597	31005232
NC_051431	31004597	31005232
NC_051431	31004600	31004947
NC_051431	31004600	31005169
NC_051431	31004600	31005193
NC_051431	31004600	31005208
NC_051431	31004600	31005208
NC_051431	31004600	31005208
NC_051431	31004600	31005229
NC_051431	31004600	31005229
NC_051431	31004600	31005232
NC_051431	31004600	31005232
NC_051431	31004600	31005232
NC_051431	31004600	31005232
NC_051431	31004600	31005232
NC_051431	31004600	31005232
NC_051431	31004603	31004929
NC_051431	31004603	31005175
NC_051431	31004603	31005196
NC_051431	31004603	31005202
NC_051431	31004603	31005217
NC_051431	31004603	31005220
NC_051431	31004603	31005226
NC_051431	31004603	31005229
NC_051431	31004603	31005232
NC_051431	31004603	31005232
NC_051431	31004603	31005232
NC_051431	31004606	31004914
NC_051431	31004606	31004923
NC_051431	31004606	31004929
NC_051431	31004606	31004929
NC_051431	31004606	31005100
NC_051431	31004606	31005151
NC_051431	31004606	31005193
NC_051431	31004606	31005193
NC_051431	31004606	31005193
NC_051431	31004606	31005193
NC_051431	31004606	31005193
NC_051431	31004606	31005193
NC_051431	31004606	31005193
NC_051431	31004606	31005193
NC_051431	31004606	31005196
NC_051431	31004606	31005199
NC_051431	31004606	31005199
NC_051431	31004606	31005199
NC_051431	31004606	31005208
NC_051431	31004606	31005208
NC_051431	31004606	31005208
NC_051431	31004606	31005208
NC_051431	31004606	31005217
NC_051431	31004606	31005217
NC_051431	31004606	31005220
NC_051431	31004606	31005220
NC_051431	31004606	31005220
NC_051431	31004606	31005220
NC_051431	31004606	31005223
NC_051431	31004606	31005226
NC_051431	31004606	31005229
NC_051431	31004606	31005229
NC_051431	31004606	31005229
NC_051431	31004606	31005229
NC_051431	31004606	31005232
NC_051431	31004606	31005232
NC_051431	31004606	31005232
NC_051431	31004606	31005232
NC_051431	31004606	31005232
NC_051431	31004606	31005232
NC_051431	31004606	31005232
NC_051431	31004606	31005232
NC_051431	31004606	31005232
NC_051431	31004606	31005232
NC_051431	31004606	31005232
NC_051431	31004606	31005232
NC_051431	31004606	31005232
NC_051431	31004606	31005232
NC_051431	31004606	31005232
NC_051431	31004606	31005232
NC_051431	31004606	31005232
NC_051431	31004606	31005232
NC_051431	31004606	31005289
NC_051431	31004609	31004914
NC_051431	31004609	31004923
NC_051431	31004609	31005100
NC_051431	31004609	31005193
NC_051431	31004609	31005196
NC_051431	31004609	31005229
NC_051431	31004609	31005232
NC_051431	31004609	31005232
NC_051431	31004609	31005232
NC_051431	31004609	31005232
NC_051431	31004609	31005232
NC_051431	31004609	31005232
NC_051431	31004609	31005232
NC_051431	31004609	31005232
NC_051431	31004609	31005289
NC_051431	31004612	31004932
NC_051431	31004612	31005220
NC_051431	31004612	31005232
NC_051431	31004612	31005232
NC_051431	31004612	31005232
NC_051431	31004612	31005232
NC_051431	31004612	31005232
NC_051431	31004621	31005232
NC_051431	31004630	31005232
NC_051431	31004630	31005232
NC_051431	31004642	31005082
NC_051431	31004642	31005232
NC_051431	31004645	31005229
NC_051431	31004645	31005232
NC_051431	31004645	31005232
NC_051431	31004648	31005163
NC_051431	31004648	31005217
NC_051431	31004648	31005220
NC_051431	31004648	31005229
NC_051431	31004648	31005229
NC_051431	31004648	31005232
NC_051431	31004651	31004929
NC_051431	31004651	31005193
NC_051431	31004651	31005232
NC_051431	31004651	31005232
NC_051431	31004651	31005232
NC_051431	31004651	31005232
NC_051431	31004651	31005232
NC_051431	31004651	31005232
NC_051431	31004663	31005196
NC_051431	31004672	31005193
NC_051431	31004672	31005208
NC_051431	31004672	31005232
NC_051431	31004672	31005232
NC_051431	31004672	31005232
NC_051431	31004675	31004920
NC_051431	31004675	31005163
NC_051431	31004675	31005229
NC_051431	31004714	31005220
NC_051431	31004732	31005193
NC_051431	31004741	31005196
NC_051431	31004777	31005208
NC_051431	31004882	31005232
NC_051431	31004885	31005232
NC_051431	31005050	31005208
NC_051435	4266634	4267113
NC_051435	4274107	4274562
NC_051435	4274146	4274589
NC_051435	4274182	4274610
NC_051435	4274182	4274610
NC_051435	4274188	4274589
NC_051435	4274188	4274610
NC_051435	4274191	4274544
NC_051435	4274191	4274544
NC_051435	4274197	4274409
NC_051435	4274206	4274550
NC_051435	4274206	4274598
NC_051435	4274206	4274598
NC_051435	4274209	4274445
NC_051435	4274209	4274544
NC_051435	4274209	4274628
NC_051435	4274209	4274628
NC_051435	4274209	4274628
NC_051436	20342129	20342608
NC_051436	20342135	20342602
NC_051436	20342204	20342575
NC_051436	20342204	20342575
NC_051436	20342252	20342605
NC_051437	18966927	18968396
NC_051437	18966948	18968423
NC_051437	18966951	18968405
NC_051437	18966969	18968396
NC_051437	18967032	18968405
NC_051437	18967035	18968399
NC_051437	18967047	18968396
NC_051437	18967050	18968405
NC_051437	18967059	18968405
NC_051437	18967077	18968405
NC_051437	18967083	18968396
NC_051437	18967122	18968405
NC_051437	18967155	18968396
NC_051437	18967188	18968396
NC_051437	18967284	18968399
NC_051437	18967284	18968405
NC_051437	18967296	18968405
NC_051437	18967365	18968399
NC_051437	18967701	18968405
NC_051437	18967716	18968405
NC_051439	21719355	21719825
NC_051439	21719355	21719855
NC_051440	23817889	23818032
NC_051440	27794297	27794977
NC_051440	27794297	27794980
NC_051440	27794297	27794986
NC_051440	27794297	27794986
NC_051440	27794297	27794986
NC_051440	27794297	27794989
NC_051440	27794297	27794989
NC_051440	27794303	27794977
NC_051440	27794306	27795013
NC_051440	27794309	27794977
NC_051440	27794309	27794980
NC_051440	27794312	27794977
NC_051440	27794315	27794986
NC_051440	27794318	27794977
NC_051440	27794318	27794989
NC_051440	27794321	27794986
NC_051440	27794321	27794986
NC_051440	27794321	27794986
NC_051440	27794324	27794818
NC_051440	27794324	27794980
NC_051440	27794327	27794974
NC_051440	27794327	27794977
NC_051440	27794333	27794692
NC_051440	27794333	27794986
NC_051440	27794345	27794971
NC_051440	27794345	27794977
NC_051440	27794345	27794977
NC_051440	27794345	27794986
NC_051440	27794351	27794971
NC_051440	27794354	27794971
NC_051440	27794354	27794971
NC_051440	27794354	27794977
NC_051440	27794354	27794980
NC_051440	27794354	27794980
NC_051440	27794357	27794986
NC_051440	27794357	27794989
NC_051440	27794357	27794989
NC_051440	27794357	27794989
NC_051440	27794357	27794992
NC_051440	27794360	27794902
NC_051440	27794360	27794977
NC_051440	27794360	27794977
NC_051440	27794360	27794980
NC_051440	27794360	27794986
NC_051440	27794360	27794986
NC_051440	27794360	27794989
NC_051440	27794360	27794989
NC_051440	27794360	27794992
NC_051440	27794363	27794971
NC_051440	27794363	27794971
NC_051440	27794363	27794974
NC_051440	27794363	27794977
NC_051440	27794363	27794977
NC_051440	27794363	27794977
NC_051440	27794363	27794986
NC_051440	27794363	27794986
NC_051440	27794363	27794989
NC_051440	27794363	27794989
NC_051440	27794363	27794992
NC_051440	27794363	27795019
NC_051440	27794366	27794977
NC_051440	27794366	27794989
NC_051440	27794366	27794992
NC_051440	27794369	27794818
NC_051440	27794369	27794977
NC_051440	27794369	27794977
NC_051440	27794369	27794986
NC_051440	27794369	27794986
NC_051440	27794369	27794986
NC_051440	27794369	27794986
NC_051440	27794369	27794989
NC_051440	27794369	27794989
NC_051440	27794369	27794992
NC_051440	27794369	27795019
NC_051440	27794372	27794719
NC_051440	27794372	27794809
NC_051440	27794372	27794890
NC_051440	27794372	27794902
NC_051440	27794372	27794971
NC_051440	27794372	27794977
NC_051440	27794372	27794977
NC_051440	27794372	27794977
NC_051440	27794372	27794986
NC_051440	27794372	27794986
NC_051440	27794372	27794992
NC_051440	27794372	27794992
NC_051440	27794375	27794878
NC_051440	27794375	27794971
NC_051440	27794375	27794980
NC_051440	27794375	27794980
NC_051440	27794375	27794980
NC_051440	27794375	27794980
NC_051440	27794375	27794980
NC_051440	27794375	27794980
NC_051440	27794375	27794986
NC_051440	27794375	27794986
NC_051440	27794375	27794986
NC_051440	27794375	27794986
NC_051440	27794375	27794989
NC_051440	27794375	27794989
NC_051440	27794375	27794992
NC_051440	27794378	27794737
NC_051440	27794378	27794971
NC_051440	27794378	27794983
NC_051440	27794378	27794986
NC_051440	27794378	27794986
NC_051440	27794378	27794986
NC_051440	27794378	27794986
NC_051440	27794378	27794986
NC_051440	27794378	27794989
NC_051440	27794378	27794989
NC_051440	27794378	27794989
NC_051440	27794378	27794989
NC_051440	27794378	27795004
NC_051440	27794381	27794674
NC_051440	27794381	27794710
NC_051440	27794381	27794953
NC_051440	27794381	27794971
NC_051440	27794381	27794977
NC_051440	27794381	27794977
NC_051440	27794381	27794986
NC_051440	27794381	27794989
NC_051440	27794384	27794707
NC_051440	27794384	27794887
NC_051440	27794384	27794929
NC_051440	27794384	27794971
NC_051440	27794384	27794971
NC_051440	27794384	27794974
NC_051440	27794384	27794974
NC_051440	27794384	27794974
NC_051440	27794384	27794977
NC_051440	27794384	27794977
NC_051440	27794384	27794980
NC_051440	27794384	27794980
NC_051440	27794384	27794980
NC_051440	27794384	27794986
NC_051440	27794384	27794986
NC_051440	27794384	27794986
NC_051440	27794384	27794986
NC_051440	27794384	27794986
NC_051440	27794384	27794986
NC_051440	27794384	27794989
NC_051440	27794384	27794989
NC_051440	27794384	27794989
NC_051440	27794384	27794989
NC_051440	27794384	27794989
NC_051440	27794384	27794989
NC_051440	27794384	27794989
NC_051440	27794384	27794992
NC_051440	27794384	27794992
NC_051440	27794384	27794992
NC_051440	27794384	27794992
NC_051440	27794384	27795016
NC_051440	27794384	27795019
NC_051440	27794387	27794692
NC_051440	27794387	27794692
NC_051440	27794387	27794701
NC_051440	27794387	27794701
NC_051440	27794387	27794725
NC_051440	27794387	27794836
NC_051440	27794387	27794878
NC_051440	27794387	27794881
NC_051440	27794387	27794893
NC_051440	27794387	27794971
NC_051440	27794387	27794971
NC_051440	27794387	27794971
NC_051440	27794387	27794971
NC_051440	27794387	27794971
NC_051440	27794387	27794971
NC_051440	27794387	27794971
NC_051440	27794387	27794971
NC_051440	27794387	27794974
NC_051440	27794387	27794977
NC_051440	27794387	27794977
NC_051440	27794387	27794977
NC_051440	27794387	27794977
NC_051440	27794387	27794980
NC_051440	27794387	27794980
NC_051440	27794387	27794986
NC_051440	27794387	27794986
NC_051440	27794387	27794986
NC_051440	27794387	27794986
NC_051440	27794387	27794986
NC_051440	27794387	27794986
NC_051440	27794387	27794986
NC_051440	27794387	27794986
NC_051440	27794387	27794986
NC_051440	27794387	27794986
NC_051440	27794387	27794989
NC_051440	27794387	27794989
NC_051440	27794387	27794989
NC_051440	27794387	27794992
NC_051440	27794387	27795013
NC_051440	27794390	27794710
NC_051440	27794390	27794971
NC_051440	27794390	27794989
NC_051440	27794390	27794989
NC_051440	27794390	27794992
NC_051440	27794390	27794992
NC_051440	27794393	27794986
NC_051440	27794396	27794974
NC_051440	27794408	27794701
NC_051440	27794408	27794986
NC_051440	27794414	27794989
NC_051440	27794420	27794860
NC_051440	27794420	27794992
NC_051440	27794423	27794971
NC_051440	27794423	27794986
NC_051440	27794426	27794986
NC_051440	27794426	27794986
NC_051440	27794426	27794989
NC_051440	27794426	27794992
NC_051440	27794426	27794992
NC_051440	27794429	27794707
NC_051440	27794429	27794887
NC_051440	27794429	27794971
NC_051440	27794429	27794971
NC_051440	27794429	27794974
NC_051440	27794429	27794980
NC_051440	27794429	27794980
NC_051440	27794438	27794986
NC_051440	27794441	27794980
NC_051440	27794450	27794707
NC_051440	27794450	27794971
NC_051440	27794450	27794971
NC_051440	27794450	27794977
NC_051440	27794450	27794977
NC_051440	27794450	27794980
NC_051440	27794450	27794986
NC_051440	27794450	27794986
NC_051440	27794453	27794698
NC_051440	27794495	27794992
NC_051440	27794510	27794980
NC_051440	27794519	27794974
NC_051440	27794555	27794977
NC_051440	27794660	27794971
NC_051440	27794663	27794971
NC_051440	27794744	27794986
NC_051440	27794750	27794992
NC_051440	27794756	27794977
NC_051440	27794787	27795185
NC_051440	27794792	27794986
NC_051440	27794837	27794986
NC_051440	27794873	27794971
NC_051440	27794885	27794977
NC_051440	27794885	27794977
NC_051440	27794891	27794977
NC_051440	27794909	27794977
NC_051440	27794909	27794980
NC_051440	27794918	27794977
NC_051440	27794994	27795161
NC_051440	27794994	27795161
NC_051440	27794994	27795161
NC_051440	27794994	27795161
NC_051440	27794994	27795161
NC_051440	27794994	27795161
NC_051440	27794994	27795164
NC_051440	27794994	27795164
NC_051440	27794994	27795164
NC_051440	27794994	27795164
NC_051440	27794994	27795167
NC_051440	27794994	27795167
NC_051440	27794994	27795170
NC_051440	27794994	27795170
NC_051440	27794994	27795170
NC_051440	27794994	27795170
NC_051440	27794994	27795170
NC_051440	27794994	27795170
NC_051440	27794994	27795170
NC_051440	27794994	27795170
NC_051440	27794994	27795170
NC_051440	27794994	27795170
NC_051440	27794994	27795170
NC_051440	27794994	27795170
NC_051440	27794994	27795170
NC_051440	27794994	27795170
NC_051440	27794994	27795173
NC_051440	27794994	27795173
NC_051440	27794994	27795173
NC_051440	27794994	27795173
NC_051440	27794994	27795173
NC_051440	27794994	27795173
NC_051440	27794994	27795173
NC_051440	27794994	27795173
NC_051440	27794994	27795173
NC_051440	27794994	27795173
NC_051440	27794994	27795173
NC_051440	27794994	27795173
NC_051440	27794994	27795173
NC_051440	27794994	27795173
NC_051440	27794994	27795173
NC_051440	27794994	27795173
NC_051440	27794994	27795173
NC_051440	27794994	27795173
NC_051440	27794994	27795173
NC_051440	27794994	27795173
NC_051440	27794994	27795176
NC_051440	27794994	27795176
NC_051440	27794994	27795176
NC_051440	27794994	27795176
NC_051440	27794994	27795176
NC_051440	27794994	27795176
NC_051440	27794994	27795176
NC_051440	27794994	27795176
NC_051440	27794994	27795179
NC_051440	27794994	27795185
NC_051440	27794994	27795191
NC_051440	27794994	27795263
NC_051440	27794997	27795164
NC_051440	27794997	27795173
NC_051440	27794997	27795173
NC_051440	27795000	27795167
NC_051440	27795000	27795173
NC_051440	27795000	27795173
NC_051440	27795000	27795176
NC_051440	27795003	27795164
NC_051440	27795003	27795170
NC_051440	27795003	27795170
NC_051440	27795003	27795170
NC_051440	27795003	27795170
NC_051440	27795003	27795170
NC_051440	27795003	27795170
NC_051440	27795003	27795170
NC_051440	27795003	27795170
NC_051440	27795003	27795170
NC_051440	27795003	27795170
NC_051440	27795003	27795173
NC_051440	27795003	27795173
NC_051440	27795003	27795173
NC_051440	27795003	27795173
NC_051440	27795003	27795173
NC_051440	27795003	27795173
NC_051440	27795003	27795173
NC_051440	27795003	27795176
NC_051440	27795003	27795176
NC_051440	27795003	27795191
NC_051440	27795003	27795191
NC_051440	27795003	27795311
NC_051440	27795006	27795167
NC_051440	27795006	27795170
NC_051440	27795006	27795176
NC_051440	27795006	27795176
NC_051440	27795006	27795179
NC_051440	27795006	27795203
NC_051440	27795009	27795173
NC_051440	27795009	27795173
NC_051440	27795018	27795161
NC_051440	27795018	27795170
NC_051440	27795018	27795173
NC_051440	27795021	27795176
NC_051440	27795027	27795164
NC_051440	27795027	27795164
NC_051440	27795027	27795167
NC_051440	27795030	27795161
NC_051440	27795030	27795161
NC_051440	27795030	27795167
NC_051440	27795030	27795188
NC_051441	327200	328846
NC_051441	327254	328846
NC_051441	327311	328843
NC_051441	327332	328843
NC_051441	327347	328843
NC_051441	327374	328846
NC_051441	327383	328843
NC_051441	327395	328843
NC_051441	327413	328846
NC_051441	327416	328870
NC_051441	327491	328843
NC_051441	327506	328846
NC_051441	327524	328849
NC_051441	327527	328846
NC_051441	327527	328846
NC_051441	327722	328849
NC_051441	328127	328846
NC_051441	328130	328846
NC_051441	328133	328843
NC_051441	413158	414612
NC_051441	413179	414306
NC_051441	413179	414504
NC_051441	413182	413898
NC_051441	413182	413901
NC_051441	413182	414501
NC_051441	413182	414501
NC_051441	413182	414522
NC_051441	413182	414615
NC_051441	413182	414654
NC_051441	413182	414774
NC_051441	413182	414828
NC_051441	413185	413895
NC_051441	413185	414537
NC_051441	413185	414633
NC_051441	413185	414645
NC_051441	413185	414681
NC_051441	413185	414696
NC_051441	413185	414717
NC_051441	434684	436138
NC_051441	434705	435832
NC_051441	434705	436030
NC_051441	434708	435424
NC_051441	434708	435427
NC_051441	434708	436027
NC_051441	434708	436027
NC_051441	434708	436048
NC_051441	434708	436141
NC_051441	434708	436180
NC_051441	434708	436300
NC_051441	434708	436354
NC_051441	434711	435421
NC_051441	434711	436063
NC_051441	434711	436159
NC_051441	434711	436171
NC_051441	434711	436207
NC_051441	434711	436222
NC_051441	434711	436243
NC_051447	2741134	2741490
NC_051447	2741134	2742039
NC_051447	2741134	2742102
NC_051447	2741137	2742015
NC_051447	2741137	2742036
NC_051447	2741140	2742102
NC_051447	2741155	2741490
NC_051447	2741164	2742027
NC_051447	2741167	2741481
NC_051447	2741170	2741481
NC_051447	2741179	2741493
NC_051447	2741179	2741970
NC_051447	2741179	2742015
NC_051447	2741182	2741445
NC_051447	2741185	2742033
NC_051447	2741188	2741481
NC_051447	2741191	2742015
NC_051447	2741191	2742024
NC_051447	2741194	2741508
NC_051447	2741194	2741973
NC_051447	2741194	2742012
NC_051447	2741194	2742015
NC_051447	2741194	2742024
NC_051447	2741194	2742036
NC_051447	2741194	2742039
NC_051447	2741197	2741487
NC_051447	2741197	2741493
NC_051447	2741197	2741607
NC_051447	2741197	2742030
NC_051447	2741197	2742042
NC_051447	2741200	2741499
NC_051447	2741200	2741613
NC_051447	2741200	2741844
NC_051447	2741200	2742012
NC_051447	2741200	2742015
NC_051447	2741200	2742036
NC_051447	2741203	2741481
NC_051447	2741203	2741583
NC_051447	2741203	2742039
NC_051447	2741203	2742042
NC_051447	2741206	2741958
NC_051447	2741206	2742015
NC_051447	2741206	2742081
NC_051447	2741209	2741496
NC_051447	2741212	2741625
NC_051447	2741212	2741655
NC_051447	2741212	2741694
NC_051447	2741212	2742015
NC_051447	2741212	2742027
NC_051447	2741212	2742036
NC_051447	2741212	2742102
NC_051447	2741215	2742015
NC_051447	2741218	2742012
NC_051447	2741218	2742015
NC_051447	2741218	2742024
NC_051447	2741218	2742039
NC_051447	2741218	2742075
NC_051447	2741221	2741493
NC_051447	2741221	2741496
NC_051447	2741221	2741514
NC_051447	2741221	2741949
NC_051447	2741221	2742012
NC_051447	2741221	2742027
NC_051447	2741221	2742036
NC_051447	2741221	2742066
NC_051447	2741221	2742090
NC_051447	2741221	2742102
NC_051447	2741224	2741481
NC_051447	2741224	2741487
NC_051447	2741224	2741493
NC_051447	2741224	2741493
NC_051447	2741224	2741496
NC_051447	2741224	2741511
NC_051447	2741224	2741538
NC_051447	2741224	2741607
NC_051447	2741224	2741625
NC_051447	2741224	2741625
NC_051447	2741224	2741625
NC_051447	2741224	2741631
NC_051447	2741224	2741640
NC_051447	2741224	2741649
NC_051447	2741224	2741649
NC_051447	2741224	2741652
NC_051447	2741224	2741652
NC_051447	2741224	2741652
NC_051447	2741224	2741655
NC_051447	2741224	2741655
NC_051447	2741224	2741673
NC_051447	2741224	2741685
NC_051447	2741224	2741946
NC_051447	2741224	2741949
NC_051447	2741224	2741949
NC_051447	2741224	2741949
NC_051447	2741224	2741970
NC_051447	2741224	2741970
NC_051447	2741224	2741973
NC_051447	2741224	2741979
NC_051447	2741224	2742000
NC_051447	2741224	2742009
NC_051447	2741224	2742012
NC_051447	2741224	2742012
NC_051447	2741224	2742012
NC_051447	2741224	2742012
NC_051447	2741224	2742012
NC_051447	2741224	2742012
NC_051447	2741224	2742015
NC_051447	2741224	2742015
NC_051447	2741224	2742015
NC_051447	2741224	2742015
NC_051447	2741224	2742015
NC_051447	2741224	2742015
NC_051447	2741224	2742015
NC_051447	2741224	2742015
NC_051447	2741224	2742015
NC_051447	2741224	2742018
NC_051447	2741224	2742018
NC_051447	2741224	2742018
NC_051447	2741224	2742018
NC_051447	2741224	2742018
NC_051447	2741224	2742021
NC_051447	2741224	2742021
NC_051447	2741224	2742021
NC_051447	2741224	2742021
NC_051447	2741224	2742021
NC_051447	2741224	2742024
NC_051447	2741224	2742024
NC_051447	2741224	2742024
NC_051447	2741224	2742024
NC_051447	2741224	2742024
NC_051447	2741224	2742024
NC_051447	2741224	2742027
NC_051447	2741224	2742027
NC_051447	2741224	2742027
NC_051447	2741224	2742027
NC_051447	2741224	2742030
NC_051447	2741224	2742030
NC_051447	2741224	2742030
NC_051447	2741224	2742036
NC_051447	2741224	2742036
NC_051447	2741224	2742036
NC_051447	2741224	2742039
NC_051447	2741224	2742039
NC_051447	2741224	2742039
NC_051447	2741224	2742039
NC_051447	2741224	2742042
NC_051447	2741224	2742045
NC_051447	2741224	2742045
NC_051447	2741224	2742045
NC_051447	2741224	2742051
NC_051447	2741224	2742054
NC_051447	2741224	2742054
NC_051447	2741224	2742060
NC_051447	2741224	2742072
NC_051447	2741224	2742075
NC_051447	2741227	2741481
NC_051447	2741227	2741493
NC_051447	2741227	2741493
NC_051447	2741227	2741526
NC_051447	2741227	2741634
NC_051447	2741227	2741649
NC_051447	2741227	2741658
NC_051447	2741227	2741679
NC_051447	2741227	2741691
NC_051447	2741227	2741733
NC_051447	2741227	2741736
NC_051447	2741227	2741739
NC_051447	2741227	2741769
NC_051447	2741227	2741904
NC_051447	2741227	2741949
NC_051447	2741227	2741973
NC_051447	2741227	2741973
NC_051447	2741227	2741976
NC_051447	2741227	2741976
NC_051447	2741227	2741982
NC_051447	2741227	2742006
NC_051447	2741227	2742009
NC_051447	2741227	2742012
NC_051447	2741227	2742012
NC_051447	2741227	2742012
NC_051447	2741227	2742012
NC_051447	2741227	2742012
NC_051447	2741227	2742012
NC_051447	2741227	2742012
NC_051447	2741227	2742012
NC_051447	2741227	2742012
NC_051447	2741227	2742012
NC_051447	2741227	2742015
NC_051447	2741227	2742015
NC_051447	2741227	2742015
NC_051447	2741227	2742015
NC_051447	2741227	2742015
NC_051447	2741227	2742015
NC_051447	2741227	2742015
NC_051447	2741227	2742015
NC_051447	2741227	2742015
NC_051447	2741227	2742018
NC_051447	2741227	2742018
NC_051447	2741227	2742021
NC_051447	2741227	2742021
NC_051447	2741227	2742021
NC_051447	2741227	2742021
NC_051447	2741227	2742021
NC_051447	2741227	2742021
NC_051447	2741227	2742021
NC_051447	2741227	2742024
NC_051447	2741227	2742027
NC_051447	2741227	2742027
NC_051447	2741227	2742027
NC_051447	2741227	2742030
NC_051447	2741227	2742033
NC_051447	2741227	2742033
NC_051447	2741227	2742036
NC_051447	2741227	2742039
NC_051447	2741227	2742039
NC_051447	2741227	2742039
NC_051447	2741227	2742042
NC_051447	2741227	2742045
NC_051447	2741227	2742048
NC_051447	2741227	2742072
NC_051447	2741227	2742078
NC_051447	2741227	2742078
NC_051447	2741227	2742090
NC_051447	2741230	2741481
NC_051447	2741230	2741538
NC_051447	2741230	2741832
NC_051447	2741230	2741832
NC_051447	2741230	2741949
NC_051447	2741230	2741961
NC_051447	2741230	2742015
NC_051447	2741230	2742015
NC_051447	2741230	2742018
NC_051447	2741230	2742027
NC_051447	2741230	2742054
NC_051447	2741230	2742084
NC_051447	2741230	2742090
NC_051447	2741230	2742093
NC_051447	2741233	2741481
NC_051447	2741233	2741481
NC_051447	2741233	2741514
NC_051447	2741233	2741538
NC_051447	2741233	2741547
NC_051447	2741233	2741706
NC_051447	2741233	2741874
NC_051447	2741233	2741931
NC_051447	2741233	2742015
NC_051447	2741233	2742018
NC_051447	2741233	2742024
NC_051447	2741233	2742024
NC_051447	2741233	2742030
NC_051447	2741233	2742036
NC_051447	2741233	2742045
NC_051447	2741233	2742051
NC_051447	2741233	2742093
NC_051447	2741236	2741511
NC_051447	2741236	2741949
NC_051447	2741236	2741970
NC_051447	2741236	2741976
NC_051447	2741236	2742012
NC_051447	2741236	2742015
NC_051447	2741236	2742015
NC_051447	2741236	2742015
NC_051447	2741236	2742015
NC_051447	2741236	2742015
NC_051447	2741236	2742015
NC_051447	2741236	2742015
NC_051447	2741236	2742021
NC_051447	2741236	2742024
NC_051447	2741236	2742024
NC_051447	2741236	2742027
NC_051447	2741239	2742024
NC_051447	2741242	2742078
NC_051447	2741269	2742024
NC_051447	2741272	2742021
NC_051447	2741290	2741973
NC_051447	2741290	2742018
NC_051447	2741290	2742048
NC_051447	2741302	2741970
NC_051447	2741302	2742015
NC_051447	2741305	2741970
NC_051447	2741305	2741970
NC_051447	2741305	2741973
NC_051447	2741305	2742027
NC_051447	2741311	2741640
NC_051447	2741311	2742027
NC_051447	2741311	2742027
NC_051447	2741323	2741946
NC_051447	2741326	2742012
NC_051447	2741329	2741973
NC_051447	2741329	2742015
NC_051447	2741329	2742015
NC_051447	2741329	2742018
NC_051447	2741329	2742018
NC_051447	2741335	2741991
NC_051447	2741338	2741970
NC_051447	2741341	2741958
NC_051447	2741341	2741970
NC_051447	2741341	2741973
NC_051447	2741341	2742012
NC_051447	2741341	2742015
NC_051447	2741341	2742045
NC_051447	2741344	2741880
NC_051447	2741353	2742015
NC_051447	2741356	2742030
NC_051447	2741365	2742009
NC_051447	2741365	2742009
NC_051447	2741365	2742021
NC_051447	2741371	2742054
NC_051447	2741389	2742021
NC_051447	2741398	2742018
NC_051447	2741410	2742102
NC_051447	2741422	2742030
NC_051447	2741497	2742027
NC_051447	2741512	2742015
NC_051447	2741581	2742030
NC_051447	2741581	2742060
NC_051447	2741587	2741988
NC_051447	2741662	2742087
NC_051447	2741689	2742009
NC_051447	2741692	2741946
NC_051447	2741692	2741970
NC_051447	2741692	2742015
NC_051447	2741698	2742018
NC_051447	2741707	2742012
NC_051447	2741707	2742015
NC_051447	2741707	2742078
NC_051449	18270673	18270792
NC_051449	18272715	18272909
NC_051449	18272993	18273097
NC_051451	4326877	4327392
NC_051451	4326991	4327404
NC_051451	4327048	4327389
NC_051451	4327048	4327395
NC_051451	4327048	4327395
NC_051451	4327048	4327395
NC_051451	4327048	4327395
NC_051451	4327048	4327395
NC_051451	4327063	4327389
NC_051451	4327066	4327395
NC_051451	4327084	4327404
NC_051451	4327090	4327389
NC_051451	4327105	4327395
NC_051451	4327108	4327395
NC_051451	4327108	4327395
NC_051451	4327108	4327395
NC_051451	4327108	4327395
NC_051451	4327108	4327395
NC_051451	4327108	4327395
NC_051451	4327108	4327395
NC_051451	4327108	4327395
NC_051451	4327108	4327398
NC_051451	4327108	4327404
NC_051451	4327108	4327407
NC_051451	4327108	4327407
NC_051451	4327108	4327410
NC_051451	4327108	4327413
NC_051451	4327108	4327416
NC_051451	4327111	4327392
NC_051451	4327111	4327392
NC_051451	4327111	4327395
NC_051451	4327111	4327395
NC_051451	4327111	4327395
NC_051451	4327111	4327395
NC_051451	4327111	4327404
NC_051451	4327111	4327404
NC_051451	4327111	4327407
NC_051451	4327111	4327407
NC_051451	4327111	4327416
NC_051451	4327114	4327392
NC_051451	4327114	4327392
NC_051451	4327114	4327395
NC_051451	4327114	4327395
NC_051451	4327114	4327395
NC_051451	4327114	4327395
NC_051451	4327114	4327395
NC_051451	4327114	4327395
NC_051451	4327114	4327395
NC_051451	4327114	4327395
NC_051451	4327114	4327395
NC_051451	4327114	4327395
NC_051451	4327114	4327395
NC_051451	4327114	4327401
NC_051451	4327114	4327404
NC_051451	4327114	4327404
NC_051451	4327114	4327407
NC_051451	4327114	4327407
NC_051451	4327114	4327407
NC_051451	4327114	4327407
NC_051451	4327114	4327410
NC_051451	4327114	4327410
NC_051451	4327114	4327416
NC_051451	4327117	4327392
NC_051451	4327117	4327395
NC_051451	4327117	4327395
NC_051451	4327117	4327395
NC_051451	4327117	4327395
NC_051451	4327117	4327395
NC_051451	4327117	4327395
NC_051451	4327117	4327395
NC_051451	4327117	4327395
NC_051451	4327117	4327395
NC_051451	4327117	4327398
NC_051451	4327117	4327404
NC_051451	4327117	4327404
NC_051451	4327117	4327407
NC_051451	4327117	4327413
NC_051451	4327117	4327413
NC_051451	4327117	4327416
NC_051451	4327120	4327272
NC_051451	4327120	4327395
NC_051451	4327120	4327395
NC_051451	4327120	4327395
NC_051451	4327129	4327395
NC_051451	4327132	4327386
NC_051451	4327132	4327392
NC_051451	4327132	4327392
NC_051451	4327132	4327392
NC_051451	4327132	4327395
NC_051451	4327132	4327395
NC_051451	4327132	4327395
NC_051451	4327132	4327395
NC_051451	4327132	4327404
NC_051451	4327132	4327404
NC_051451	4327132	4327407
NC_051451	4327132	4327407
NC_051451	4327132	4327407
NC_051451	4327132	4327410
NC_051451	4327132	4327410
NC_051451	4327132	4327416
NC_051451	4327132	4327419
NC_051451	4327135	4327392
NC_051451	4327135	4327398
NC_051451	4327135	4327404
NC_051451	4327138	4327392
NC_051451	4327138	4327395
NC_051451	4327138	4327395
NC_051451	4327138	4327395
NC_051451	4327138	4327395
NC_051451	4327138	4327395
NC_051451	4327138	4327395
NC_051451	4327138	4327395
NC_051451	4327138	4327395
NC_051451	4327138	4327395
NC_051451	4327138	4327395
NC_051451	4327138	4327395
NC_051451	4327138	4327395
NC_051451	4327138	4327395
NC_051451	4327138	4327395
NC_051451	4327138	4327395
NC_051451	4327138	4327395
NC_051451	4327138	4327398
NC_051451	4327138	4327398
NC_051451	4327138	4327398
NC_051451	4327138	4327398
NC_051451	4327138	4327404
NC_051451	4327138	4327404
NC_051451	4327138	4327407
NC_051451	4327138	4327407
NC_051451	4327138	4327419
NC_051451	4327141	4327392
NC_051451	4327141	4327395
NC_051451	4327141	4327395
NC_051451	4327141	4327395
NC_051451	4327141	4327395
NC_051451	4327141	4327398
NC_051451	4327141	4327401
NC_051451	4327141	4327416
NC_051451	4327144	4327395
NC_051451	4327144	4327395
NC_051451	4327144	4327395
NC_051451	4327144	4327395
NC_051451	4327144	4327410
NC_051451	4327147	4327395
NC_051451	4327147	4327395
NC_051451	4327147	4327395
NC_051451	4327147	4327395
NC_051451	4327147	4327395
NC_051451	4327147	4327395
NC_051451	4327147	4327395
NC_051451	4327147	4327398
NC_051451	4327147	4327398
NC_051451	4327147	4327398
NC_051451	4327147	4327404
NC_051451	4327147	4327407
NC_051451	4327147	4327407
NC_051451	4327147	4327410
NC_051451	4327147	4327416
NC_051451	4327171	4327404
NC_051451	4329804	4330316
NC_051451	4329810	4330316
NC_051451	4329885	4330310
NC_051451	4329894	4330316
NC_051451	4329909	4330298
NC_051451	4329945	4330286
NC_051451	4329963	4330256
NC_051451	4329963	4330286
NC_051451	4329963	4330289
NC_051451	4329963	4330289
NC_051451	4329963	4330289
NC_051451	4329963	4330289
NC_051451	4329963	4330292
NC_051451	4329963	4330292
NC_051451	4329963	4330298
NC_051451	4329963	4330304
NC_051451	4329963	4330304
NC_051451	4329963	4330304
NC_051451	4329963	4330307
NC_051451	4329963	4330307
NC_051451	4329963	4330307
NC_051451	4329963	4330307
NC_051451	4329963	4330310
NC_051451	4329963	4330313
NC_051451	4329963	4330313
NC_051451	4329963	4330316
NC_051451	4329963	4330319
NC_051451	4329963	4330322
NC_051451	4329963	4330331
NC_051451	4329969	4330295
NC_051451	4329969	4330304
NC_051451	4329969	4330316
NC_051451	4329972	4330292
NC_051451	4329972	4330322
NC_051451	4329993	4330292
NC_051451	4329999	4330307
NC_051451	4330005	4330292
NC_051451	4330005	4330313
NC_051451	4330008	4330247
NC_051451	4330008	4330289
NC_051451	4330008	4330289
NC_051451	4330008	4330292
NC_051451	4330008	4330292
NC_051451	4330008	4330292
NC_051451	4330008	4330316
NC_051451	4330008	4330319
NC_051451	4330008	4330319
NC_051451	4330011	4330286
NC_051451	4330011	4330289
NC_051451	4330011	4330292
NC_051451	4330011	4330301
NC_051451	4330011	4330319
NC_051451	4330011	4330325
NC_051451	4330011	4330328
NC_051451	4330014	4330313
NC_051451	4330014	4330313
NC_051451	4330017	4330298
NC_051451	4330017	4330298
NC_051451	4330017	4330313
NC_051451	4330017	4330346
NC_051451	4330020	4330292
NC_051451	4330020	4330292
NC_051451	4330020	4330310
NC_051451	4330023	4330292
NC_051451	4330023	4330298
NC_051451	4330023	4330394
NC_051451	4330026	4330289
NC_051451	4330026	4330289
NC_051451	4330026	4330313
NC_051451	4330026	4330316
NC_051451	4330026	4330346
NC_051451	4330029	4330253
NC_051451	4330029	4330292
NC_051451	4330029	4330292
NC_051451	4330029	4330298
NC_051451	4330029	4330301
NC_051451	4330029	4330319
NC_051451	4330029	4330343
NC_051451	4330032	4330289
NC_051451	4330032	4330289
NC_051451	4330032	4330289
NC_051451	4330032	4330298
NC_051451	4330032	4330385
NC_051451	4330035	4330286
NC_051451	4330035	4330292
NC_051451	4330035	4330292
NC_051451	4330035	4330292
NC_051451	4330035	4330292
NC_051451	4330035	4330295
NC_051451	4330035	4330295
NC_051451	4330035	4330298
NC_051451	4330035	4330298
NC_051451	4330035	4330298
NC_051451	4330035	4330301
NC_051451	4330035	4330304
NC_051451	4330035	4330304
NC_051451	4330035	4330304
NC_051451	4330035	4330307
NC_051451	4330035	4330310
NC_051451	4330035	4330319
NC_051451	4330035	4330319
NC_051451	4330035	4330319
NC_051451	4330035	4330325
NC_051451	4330035	4330334
NC_051451	4330038	4330292
NC_051451	4330038	4330292
NC_051451	4330038	4330292
NC_051451	4330038	4330292
NC_051451	4330038	4330304
NC_051451	4330038	4330304
NC_051451	4330038	4330307
NC_051451	4330038	4330310
NC_051451	4330038	4330319
NC_051451	4330038	4330346
NC_051451	4330041	4330181
NC_051451	4330041	4330289
NC_051451	4330041	4330292
NC_051451	4330041	4330301
NC_051451	4330041	4330313
NC_051451	4330041	4330331
NC_051451	4330044	4330316
NC_051451	4330047	4330295
NC_051451	4330047	4330319
NC_051451	4330050	4330253
NC_051451	4330050	4330292
NC_051451	4330050	4330301
NC_051451	4330050	4330304
NC_051451	4330053	4330295
NC_051451	4330053	4330307
NC_051451	4330053	4330307
NC_051451	4330053	4330313
NC_051451	4330056	4330301
NC_051451	4330056	4330313
NC_051451	4330059	4330292
NC_051451	4330059	4330295
NC_051451	4330059	4330295
NC_051451	4330059	4330295
NC_051451	4330059	4330295
NC_051451	4330059	4330301
NC_051451	4330062	4330250
NC_051451	4330062	4330253
NC_051451	4330062	4330268
NC_051451	4330062	4330292
NC_051451	4330062	4330292
NC_051451	4330062	4330292
NC_051451	4330062	4330292
NC_051451	4330062	4330292
NC_051451	4330062	4330295
NC_051451	4330062	4330301
NC_051451	4330062	4330313
NC_051451	4330062	4330316
NC_051451	4330062	4330352
NC_051452	7428371	7428748
NC_051452	7429811	7429921
NC_051452	10149721	10150029
NC_051452	10153440	10153718
NC_051452	10157296	10157655
NC_051452	10176411	10176617
NC_051453	12924140	12924577
NC_051772	93359082	93359381
NC_051772	93377176	93377535
NC_051772	93377257	93377466
NC_051772	93385238	93385597
NC_051772	93385319	93385528
NC_051772	93397239	93397625
NC_051772	93397284	93397574
NC_051773	163921078	163921566
NC_051773	163921096	163921566
NC_051773	163936748	163937236
NC_051773	163936766	163937236
NC_051773	163967842	163968330
NC_051773	163967860	163968330
NC_051773	163990731	163991273
NC_051773	163990749	163991273
NC_051773	164009653	164010141
NC_051773	164009671	164010141
NC_051773	164016767	164017258
NC_051773	164016767	164017393
NC_051773	164022700	164023170
NC_051773	164022700	164023188
NC_051773	164031760	164032389
NC_051773	164043832	164044374
NC_051773	164043886	164044356
NC_051773	164060903	164061487
NC_051773	164074766	164075290
NC_051773	164080485	164081057
NC_051773	164080503	164081057
NC_051773	164084840	164085406
NC_051773	164084915	164085406
NC_051773	164091641	164092111
NC_051773	164091641	164092111
NC_051773	164101429	164101995
NC_051773	164107375	164107845
NC_051773	164107375	164107863
NC_051773	164127888	164128430
NC_051773	164127942	164128412
NC_051776	8224789	8226114
NC_051776	8224789	8226147
NC_051776	8224789	8226300
NC_051776	8224792	8225481
NC_051776	8224792	8225481
NC_051776	8224792	8225490
NC_051776	8224792	8225511
NC_051776	8224792	8225610
NC_051776	8224792	8225811
NC_051776	8224792	8225904
NC_051776	8224792	8226042
NC_051776	8224792	8226075
NC_051776	8224792	8226144
NC_051776	8224792	8226147
NC_051776	8224792	8226147
NC_051776	8224792	8226231
NC_051776	8224792	8226237
NC_051776	8224792	8226270
NC_051776	8224792	8226282
NC_051776	8224792	8226444
NC_051776	8224795	8226144
NC_051776	8224795	8226162
NC_051776	8224795	8226261
NC_051776	8224795	8226333
NC_051776	8225221	8226162
NC_051778	7371105	7371224
NC_051778	7371323	7371406
NC_051778	7371705	7371851
NC_051778	7372126	7372317
NC_051778	7372418	7372513
NC_051779	11256934	11257557
NC_051783	1250113	1250247
NC_051787	4250596	4250850
NC_051787	4250797	4251078
NC_051787	4251025	4251306
NC_051787	4251253	4251507
NC_051791	4211931	4212167
NC_051791	4212114	4212395
NC_051791	4212342	4212623
NC_051791	4212570	4212851
NC_051791	4212798	4213079
NC_051791	4213026	4213280
NC_051806	75100294	75100713
NC_051806	75100716	75101003
NC_051807	58793806	58794066
NC_051807	84810550	84810822
NC_051809	29364413	29364613
NC_051809	30221449	30221649
NC_051809	30221470	30221649
NC_051809	30221470	30221649
NC_051809	30221470	30221649
NC_051809	30221470	30221658
NC_051809	30221482	30221646
NC_051809	30221482	30221649
NC_051809	30221482	30221649
NC_051809	30221482	30221649
NC_051809	30221482	30221649
NC_051809	30221482	30221649
NC_051809	30221485	30221649
NC_051809	30221488	30221649
NC_051809	30221494	30221649
NC_051809	30221494	30221649
NC_051809	30221500	30221649
NC_051809	30221503	30221649
NC_051809	30221506	30221649
NC_051809	30221509	30221640
NC_051809	30221509	30221649
NC_051809	30221509	30221649
NC_051809	30221509	30221649
NC_051809	30221509	30221652
NC_051809	30221512	30221649
NC_051809	30221512	30221649
NC_051809	30221512	30221649
NC_051809	30221512	30221649
NC_051809	30221512	30221649
NC_051809	30221512	30221649
NC_051809	30221512	30221649
NC_051809	30221512	30221649
NC_051809	30221512	30221649
NC_051809	30221512	30221649
NC_051809	30221512	30221649
NC_051809	30221512	30221649
NC_051809	30221512	30221649
NC_051809	30221512	30221649
NC_051809	30221515	30221649
NC_051809	30221515	30221649
NC_051809	30221518	30221649
NC_051809	30221518	30221649
NC_051809	30221518	30221649
NC_051809	30221521	30221649
NC_051809	30221521	30221649
NC_051809	30221536	30221649
NC_051809	30221536	30221658
NC_051809	30221542	30221649
NC_051809	30221542	30221658
NC_051809	30221542	30221661
NC_051809	30221648	30221845
NC_051809	30221648	30221968
NC_051809	30221651	30221731
NC_051809	30221651	30221785
NC_051809	30221651	30221791
NC_051809	30221651	30221794
NC_051809	30221651	30221806
NC_051809	30221651	30221806
NC_051809	30221651	30221806
NC_051809	30221651	30221812
NC_051809	30221651	30221824
NC_051809	30221651	30221824
NC_051809	30221651	30221824
NC_051809	30221651	30221824
NC_051809	30221651	30221827
NC_051809	30221651	30221827
NC_051809	30221651	30221830
NC_051809	30221651	30221830
NC_051809	30221651	30221830
NC_051809	30221651	30221830
NC_051809	30221651	30221830
NC_051809	30221651	30221833
NC_051809	30221651	30221842
NC_051809	30221651	30221842
NC_051809	30221651	30221842
NC_051809	30221651	30221845
NC_051809	30221651	30221845
NC_051809	30221651	30221845
NC_051809	30221651	30221845
NC_051809	30221651	30221845
NC_051809	30221651	30221845
NC_051809	30221651	30221845
NC_051809	30221651	30221857
NC_051809	30221651	30221860
NC_051809	30221651	30221860
NC_051809	30221651	30221860
NC_051809	30221651	30221860
NC_051809	30221651	30221860
NC_051809	30221651	30221860
NC_051809	30221651	30221860
NC_051809	30221651	30221860
NC_051809	30221651	30221860
NC_051809	30221651	30221860
NC_051809	30221651	30221860
NC_051809	30221651	30221860
NC_051809	30221651	30221860
NC_051809	30221651	30221860
NC_051809	30221651	30221860
NC_051809	30221651	30221947
NC_051809	30221651	30221959
NC_051809	30221651	30221968
NC_051809	30221651	30221968
NC_051809	30221651	30221968
NC_051809	30221651	30221968
NC_051809	30221651	30221968
NC_051809	30221651	30221968
NC_051809	30221651	30221968
NC_051809	30221651	30221968
NC_051809	30221651	30221980
NC_051809	30221651	30221980
NC_051809	30221651	30221995
NC_051809	30221651	30222013
NC_051809	30221654	30221968
NC_051809	77652788	77653174
NC_051809	77653204	77653425
NC_051809	80770340	80770486
NC_051811	13126826	13127059
NC_051811	13142345	13142788
NC_051811	20191008	20191103
NC_051811	20191026	20191103
NC_051811	20191026	20191103
NC_051811	20191097	20191381
NC_051811	20191097	20191381
NC_051811	20191097	20191381
NC_051812	6829215	6830672
NC_051812	6829260	6830603
NC_051812	6829260	6830636
NC_051812	6829281	6830669
NC_051812	6829377	6830528
NC_051812	6829389	6829856
NC_051812	6829425	6830522
NC_051812	6829452	6830657
NC_051812	6829503	6830555
NC_051812	6829515	6830363
NC_051812	6829515	6830537
NC_051812	6829560	6830300
NC_051812	6829563	6829913
NC_051812	6829584	6830297
NC_051812	6829599	6830651
NC_051812	6829617	6830537
NC_051812	39188659	39190149
NC_051812	39188668	39189381
NC_051812	39188668	39190026
NC_051812	39188668	39190161
NC_051812	39188671	39189360
NC_051812	39188671	39189489
NC_051812	39188671	39189804
NC_051812	39188671	39190032
NC_051812	39188671	39190041
NC_051812	39188671	39190059
NC_051812	39188671	39190173
NC_051812	39188674	39189888
NC_051812	39188674	39190041
NC_051812	39188674	39190140
NC_051812	39188674	39190155
NC_051812	39188674	39190164
NC_051812	39188674	39190182
NC_051815	2519235	2520047
NC_051815	2609982	2611055
NC_051815	12103850	12104533
NC_051815	12103850	12105298
NC_051815	12103850	12105496
NC_051815	12103853	12104533
NC_051815	12103853	12104620
NC_051815	12103853	12105421
NC_051815	12104183	12105172
NC_051816	1424576	1426225
NC_051816	1424693	1426225
NC_051816	1424744	1426252
NC_051816	1424756	1426225
NC_051816	1424780	1426234
NC_051816	1424780	1426234
NC_051816	1424828	1426234
NC_051816	1424876	1426225
NC_051816	1424879	1426234
NC_051816	1424882	1426234
NC_051816	1424882	1426234
NC_051816	1424888	1426234
NC_051816	1424888	1426234
NC_051816	1424894	1426228
NC_051816	1424897	1426234
NC_051816	1424906	1426234
NC_051816	1424909	1426225
NC_051816	1424909	1426234
NC_051816	1424909	1426234
NC_051816	1424930	1425832
NC_051816	1424984	1426228
NC_051816	1424984	1426234
NC_051816	1424984	1426234
NC_051816	1424984	1426234
NC_051816	1424984	1426234
NC_051816	1424984	1426234
NC_051816	1425098	1426228
NC_051816	1425113	1426228
NC_051816	1425137	1426234
NC_051816	1425206	1426234
NC_051816	1425404	1426234
NC_051816	1425476	1426234
NC_051816	1425509	1426228
NC_051816	1425521	1426225
NC_051816	1425524	1426234
NC_051816	1425536	1426225
NC_051816	1425545	1426228
NC_051816	1425545	1426234
NC_051816	1428316	1429026
NC_051816	1428316	1429650
NC_051816	1428316	1429869
NC_051816	1428325	1429830
NC_051816	1428328	1429053
NC_051816	1428328	1429086
NC_051816	1428328	1429449
NC_051816	1428328	1429578
NC_051816	1428334	1429017
NC_051816	1428334	1429017
NC_051816	1428334	1429146
NC_051816	1428334	1429356
NC_051816	1428334	1429425
NC_051816	1428334	1429464
NC_051816	1428334	1429491
NC_051816	1428334	1429578
NC_051816	1428334	1429578
NC_051816	1428334	1429578
NC_051816	1428334	1429617
NC_051816	1428334	1429653
NC_051816	1428334	1429656
NC_051816	1428334	1429668
NC_051816	1428334	1429674
NC_051816	1428334	1429680
NC_051816	1428334	1429680
NC_051816	1428334	1429683
NC_051816	1428334	1429782
NC_051816	1428334	1429794
NC_051816	1428334	1429950
NC_051816	1428337	1429038
NC_051816	1428337	1429449
NC_051816	1428337	1429578
NC_051816	1428337	1429665
NC_051816	1428337	1429674
NC_051816	1428337	1429686
NC_051816	1428337	1429806
NC_051816	1428337	1429914
NC_051816	1428754	1429710
NC_051816	1441958	1442308
NC_051816	1441961	1442308
NC_051816	1442015	1442308
NC_051816	1442027	1442302
NC_051816	1442027	1442308
NC_051816	1442039	1442308
NC_051816	1442039	1442308
NC_051816	1442045	1442302
NC_051816	1442048	1442308
NC_051816	1442060	1442308
NC_051816	1442084	1442308
NC_051816	1442108	1442308
NC_051816	1442117	1442308
NC_051816	1442117	1442308
NC_051816	1442120	1442308
NC_051816	1442120	1442308
NC_051816	1442292	1442396
NC_051816	1442292	1442417
NC_051816	1442292	1442726
NC_051816	1442292	1442735
NC_051816	1442292	1442957
NC_051816	1442292	1442957
NC_051816	1442292	1442957
NC_051816	1442292	1443032
NC_051816	1442292	1443035
NC_051816	1442292	1443044
NC_051816	1442292	1443053
NC_051816	1442292	1443053
NC_051816	1442292	1443059
NC_051816	1442292	1443062
NC_051816	1442292	1443065
NC_051816	1442292	1443209
NC_051816	1442292	1443248
NC_051816	33830331	33830564
NC_051820	16533903	16534484
NC_051820	16533942	16534484
NC_051821	35082068	35082283
NC_051821	35082077	35082223
NC_051821	35082077	35082223
NC_051821	35082077	35082223
NC_051821	35082077	35082226
NC_051821	35082077	35082283
NC_051821	35082077	35082379
NC_051821	35082080	35082283
NC_051821	35082080	35082283
NC_051821	35082080	35082283
NC_051824	8263573	8263821
NC_051826	62075115	62075396
NC_051826	62075283	62076092
NC_051826	62075599	62075685
NC_051826	62075667	62076035
NC_051826	62075667	62076035
NC_051826	62075667	62076035
NC_051826	62075667	62076041
NC_051826	62075667	62076041
NC_051826	62075667	62076041
NC_051826	62075667	62076041
NC_051826	62075667	62076041
NC_051826	62075667	62076041
NC_051826	62075667	62076044
NC_051826	62075667	62076044
NC_051826	62075667	62076044
NC_051826	62075667	62076044
NC_051826	62075667	62076044
NC_051826	62075667	62076047
NC_051826	62075667	62076047
NC_051826	62075667	62076047
NC_051826	62075667	62076065
NC_051826	62075667	62076083
NC_051826	62075667	62076086
NC_051826	62075667	62076089
NC_051826	62075667	62076089
NC_051826	62075667	62076095
NC_051826	62075667	62076101
NC_051826	62075685	62076008
NC_051826	62075685	62076092
NC_051826	62075685	62076092
NC_051826	62075697	62076089
NC_051826	62075700	62076044
NC_051826	62075709	62076035
NC_051826	62075712	62076035
NC_051826	62075715	62076041
NC_051826	62075715	62076041
NC_051826	62075718	62076032
NC_051826	62075718	62076035
NC_051826	62075718	62076035
NC_051826	62075718	62076047
NC_051826	62075721	62076041
NC_051826	62075724	62076008
NC_051826	62075724	62076041
NC_051826	62075724	62076050
NC_051826	62075724	62076053
NC_051826	62075730	62076008
NC_051826	62075730	62076035
NC_051826	62075730	62076035
NC_051826	62075730	62076035
NC_051826	62075730	62076041
NC_051826	62075730	62076041
NC_051826	62075730	62076041
NC_051826	62075730	62076089
NC_051826	62075730	62076092
NC_051826	62075736	62076074
NC_051826	62075760	62076032
NC_051826	62075856	62076035
NC_051826	62075856	62076035
NC_051826	62075856	62076038
NC_051826	62075856	62076041
NC_051826	62075856	62076041
NC_051826	62075856	62076065
NC_051826	62075856	62076086
NC_051826	62075856	62076092
NC_051826	62075859	62076041
NC_051832	13470776	13471147
NC_051837	17095508	17095798
NC_051837	17095508	17095816
NC_051837	17124146	17124424
NC_051837	17124146	17124463
NC_051841	9171458	9171820
NC_051841	9171458	9171820
NC_051841	9171458	9171820
NC_051841	9171500	9171820
NC_051841	9171506	9171814
NC_051841	9171509	9171820
NC_051841	9171509	9171820
NC_051841	9171509	9171820
NC_051841	9171509	9171820
NC_051841	9171512	9171820
NC_051841	9171512	9171820
NC_051841	9171542	9171820
NC_051841	9171557	9171814
NC_051843	16754946	16755179
NC_051843	25662106	25662336
NC_052016	20017255	20017434
NC_052016	23481905	23482081
NC_052016	23678046	23678228
NC_052016	29501627	29501926
NC_052016	29535293	29535550
NC_052016	29535293	29535601
NC_052016	49350755	49350976
NC_052017	54693809	54693985
NC_052017	77622930	77623106
NC_052018	1864793	1865197
NC_052018	1865194	1865448
NC_052018	1865448	1865807
NC_052018	1865451	1865807
NC_052018	1865795	1866316
NC_052018	1865834	1866340
NC_052018	1866334	1866885
NC_052018	1866490	1867215
NC_052018	1867033	1867683
NC_052018	1867318	1867944
NC_052018	19765649	19765954
NC_052018	19765667	19765981
NC_052018	19765676	19765984
NC_052018	19765685	19765975
NC_052018	19765694	19765978
NC_052018	19765694	19765978
NC_052018	19765703	19765975
NC_052018	19765703	19765975
NC_052018	19765706	19765972
NC_052018	19765706	19765975
NC_052018	19765841	19765978
NC_052018	19766209	19766607
NC_052018	19766218	19766628
NC_052018	19766218	19766628
NC_052018	19766218	19766628
NC_052018	19766218	19766628
NC_052018	19766218	19766628
NC_052018	19766218	19766628
NC_052018	19766218	19766628
NC_052018	19766218	19766628
NC_052018	19766218	19766628
NC_052018	19766218	19766628
NC_052018	19766218	19766628
NC_052018	19766218	19766637
NC_052018	19766221	19766613
NC_052018	19766224	19766625
NC_052018	19766224	19766628
NC_052018	19766224	19766628
NC_052018	19766227	19766616
NC_052018	19766236	19766628
NC_052018	19766239	19766628
NC_052018	19766239	19766628
NC_052018	19766245	19766628
NC_052018	19766245	19766628
NC_052018	19766248	19766607
NC_052018	19766248	19766628
NC_052018	19766251	19766619
NC_052018	19766251	19766622
NC_052018	19766251	19766628
NC_052018	19766251	19766628
NC_052018	19766254	19766628
NC_052018	19766254	19766628
NC_052018	19766257	19766622
NC_052018	19766257	19766622
NC_052018	19766257	19766628
NC_052018	19766257	19766634
NC_052018	19766260	19766613
NC_052018	19766260	19766622
NC_052018	19766260	19766697
NC_052018	19766263	19766628
NC_052018	19766266	19766622
NC_052018	19766266	19766628
NC_052018	19766269	19766607
NC_052018	19766269	19766622
NC_052018	19766269	19766628
NC_052018	19766272	19766598
NC_052018	19766272	19766625
NC_052018	19766272	19766628
NC_052018	19766275	19766622
NC_052018	19766275	19766625
NC_052018	19766275	19766628
NC_052018	19766275	19766628
NC_052018	19766275	19766628
NC_052018	19766275	19766628
NC_052018	19766278	19766628
NC_052018	19766278	19766628
NC_052018	19766278	19766628
NC_052018	19766278	19766628
NC_052018	19766278	19766628
NC_052018	19766281	19766619
NC_052018	19766284	19766523
NC_052018	19766284	19766544
NC_052018	19766284	19766607
NC_052018	19766284	19766607
NC_052018	19766284	19766622
NC_052018	19766284	19766622
NC_052018	19766284	19766622
NC_052018	19766284	19766625
NC_052018	19766284	19766628
NC_052018	19766284	19766628
NC_052018	19766284	19766628
NC_052018	19766287	19766592
NC_052018	19766287	19766598
NC_052018	19766287	19766598
NC_052018	19766287	19766604
NC_052018	19766287	19766613
NC_052018	19766287	19766613
NC_052018	19766287	19766613
NC_052018	19766287	19766613
NC_052018	19766287	19766616
NC_052018	19766287	19766616
NC_052018	19766287	19766616
NC_052018	19766287	19766619
NC_052018	19766287	19766622
NC_052018	19766287	19766622
NC_052018	19766287	19766622
NC_052018	19766287	19766622
NC_052018	19766287	19766622
NC_052018	19766287	19766622
NC_052018	19766287	19766625
NC_052018	19766287	19766628
NC_052018	19766287	19766628
NC_052018	19766287	19766628
NC_052018	19766287	19766628
NC_052018	19766287	19766628
NC_052018	19766287	19766628
NC_052018	19766287	19766628
NC_052018	19766287	19766628
NC_052018	19766287	19766628
NC_052018	19766287	19766628
NC_052018	19766287	19766628
NC_052018	19766287	19766628
NC_052018	19766287	19766628
NC_052018	19766287	19766628
NC_052018	19766287	19766628
NC_052018	19766287	19766628
NC_052018	19766287	19766634
NC_052018	19766287	19766637
NC_052018	19766287	19766637
NC_052018	19766290	19766598
NC_052018	19766290	19766616
NC_052018	19766290	19766619
NC_052018	19766290	19766622
NC_052018	19766290	19766622
NC_052018	19766290	19766628
NC_052018	19766290	19766628
NC_052018	19766290	19766631
NC_052018	19766290	19766634
NC_052018	19766290	19766637
NC_052018	19766293	19766517
NC_052018	19766293	19766598
NC_052018	19766293	19766598
NC_052018	19766293	19766613
NC_052018	19766293	19766622
NC_052018	19766293	19766622
NC_052018	19766293	19766622
NC_052018	19766293	19766628
NC_052018	19766293	19766628
NC_052018	19766293	19766634
NC_052018	19766296	19766616
NC_052018	19766296	19766619
NC_052018	19766296	19766622
NC_052018	19766296	19766625
NC_052018	19766296	19766625
NC_052018	19766296	19766625
NC_052018	19766296	19766625
NC_052018	19766296	19766628
NC_052018	19766296	19766628
NC_052018	19766296	19766628
NC_052018	19766296	19766628
NC_052018	19766296	19766628
NC_052018	19766296	19766628
NC_052018	19766296	19766628
NC_052018	19766299	19766616
NC_052018	19766299	19766616
NC_052018	19766299	19766619
NC_052018	19766299	19766628
NC_052018	19766299	19766628
NC_052018	19766299	19766628
NC_052018	19766299	19766628
NC_052018	19766329	19766622
NC_052018	19766335	19766634
NC_052018	19766338	19766607
NC_052018	19766338	19766628
NC_052018	19766350	19766616
NC_052018	19766370	19766564
NC_052018	19766461	19766628
NC_052019	56117571	56117897
NC_052019	56117610	56117897
NC_052019	56117622	56117897
NC_052019	56117625	56117921
NC_052019	68859844	68860020
NC_052019	69464401	69464577
NC_052020	55045104	55046756
NC_052020	55045134	55046756
NC_052020	55045215	55046753
NC_052020	55045245	55046753
NC_052020	55045248	55046759
NC_052020	55045254	55046756
NC_052020	55045266	55046759
NC_052020	55045272	55046753
NC_052020	55045287	55046753
NC_052020	55045386	55046753
NC_052020	55045401	55046756
NC_052020	55045401	55046759
NC_052020	55045401	55046759
NC_052020	55045410	55046756
NC_052020	55045416	55046756
NC_052020	55045434	55046759
NC_052020	55045482	55046756
NC_052020	55045506	55046756
NC_052020	55045506	55046756
NC_052020	55045647	55046756
NC_052020	55045659	55046756
NC_052020	55045716	55046756
NC_052020	55045938	55046756
NC_052020	55046034	55046756
NC_052020	55046037	55046759
NC_052020	55046067	55046756
NC_052020	55046067	55046756
NC_052022	9236834	9237355
NC_052022	9237017	9237352
NC_052022	9237017	9237352
NC_052022	9237023	9237523
NC_052022	9237026	9237355
NC_052022	9237026	9237355
NC_052022	9255902	9256378
NC_052022	9255902	9256423
NC_052022	9255905	9256279
NC_052022	9255905	9256279
NC_052022	9255911	9256255
NC_052022	9255914	9256285
NC_052022	9255914	9256384
NC_052022	9255914	9256459
NC_052022	15456167	15456274
NC_052022	15456500	15456688
NC_052022	15456783	15456887
NC_052023	27570359	27570952
NC_052023	27587076	27587702
NC_052025	25888	26103
NC_052025	25924	26106
NC_052033	16068	16244
NC_052033	6353099	6353275
NC_052034	3428189	3428443
NC_052034	3428390	3428671
NC_052034	3428618	3428899
NC_052034	3428846	3429127
NC_052034	3429074	3429355
NC_052034	3429302	3429586
NC_052041	3891562	3891993
NC_052041	3891601	3891993
NC_052043	5382986	5383162
NC_052046	24474357	24474533
NC_052046	61325745	61325912
NC_052046	69644403	69644579
NC_052046	69644406	69644726
NC_052046	69679549	69679725
NC_052046	69679552	69679872
NC_052046	74682301	74682477
NC_052047	108061658	108063016
NC_052047	108061799	108063445
NC_052047	108061829	108063445
NC_052047	108061883	108063442
NC_052047	108061910	108063481
NC_052047	108061961	108063442
NC_052047	108061997	108063445
NC_052047	108061997	108063445
NC_052047	108062069	108063112
NC_052047	108062090	108063445
NC_052047	108062096	108063442
NC_052047	108062099	108063445
NC_052047	108062105	108063118
NC_052047	108062123	108063442
NC_052047	108062126	108063112
NC_052047	108062129	108063442
NC_052047	108062162	108063445
NC_052047	108062168	108063445
NC_052047	108062177	108063442
NC_052047	108062201	108063073
NC_052047	108062201	108063442
NC_052047	108062201	108063442
NC_052047	108062318	108063445
NC_052047	108062762	108063442
NC_052047	108889936	108890172
NC_052047	113727316	113728674
NC_052047	113727442	113728707
NC_052047	113727457	113728794
NC_052047	113727541	113728692
NC_052047	113727568	113728755
NC_052047	113727601	113728776
NC_052047	113727655	113728731
NC_052047	113727658	113728776
NC_052047	113727703	113728767
NC_052047	113727727	113728770
NC_052047	113727754	113728776
NC_052047	113727757	113728728
NC_052047	113727763	113728776
NC_052047	113727772	113728728
NC_052047	113727784	113728791
NC_052047	113727787	113728692
NC_052047	113727820	113728707
NC_052047	113727826	113728707
NC_052047	113727859	113728731
NC_052047	113727859	113728731
NC_052047	113727859	113728776
NC_052047	113727976	113728731
NC_052047	113728333	113728788
NC_052047	113728420	113728767
NC_052047	124240761	124240958
NC_052047	184337749	184337982
NC_052048	103292559	103292843
NC_052048	103292559	103292879
NC_052048	103292559	103292888
NC_052048	103292559	103292894
NC_052048	103292559	103292894
NC_052048	103292559	103292918
NC_052048	103292559	103292954
NC_052048	105649850	105651208
NC_052048	105649991	105651637
NC_052048	105650075	105651634
NC_052048	105650102	105651634
NC_052048	105650153	105651634
NC_052048	105650189	105651637
NC_052048	105650189	105651637
NC_052048	105650198	105651634
NC_052048	105650261	105651304
NC_052048	105650273	105651634
NC_052048	105650282	105651637
NC_052048	105650285	105651634
NC_052048	105650288	105651634
NC_052048	105650291	105651634
NC_052048	105650291	105651637
NC_052048	105650291	105651637
NC_052048	105650291	105651637
NC_052048	105650297	105651634
NC_052048	105650315	105651634
NC_052048	105650321	105651634
NC_052048	105650354	105651637
NC_052048	105650360	105651637
NC_052048	105650369	105651634
NC_052048	105650393	105651634
NC_052048	105650393	105651634
NC_052048	105650510	105651637
NC_052048	105650867	105651634
NC_052048	105650954	105651634
NC_052048	105650954	105651637
NC_052048	139521001	139521477
NC_052048	139521004	139521477
NC_052048	139521007	139521309
NC_052048	139521007	139521309
NC_052048	139521007	139521348
NC_052048	139521007	139521348
NC_052048	139521007	139521402
NC_052048	139521007	139521408
NC_052048	139521007	139521426
NC_052048	139521007	139521426
NC_052048	139521007	139521426
NC_052048	139521007	139521483
NC_052048	139521043	139521426
NC_052048	139521097	139521309
NC_052048	139521100	139521477
NC_052048	139521521	139521850
NC_052048	142936313	142936840
NC_052048	142946489	142947016
NC_052048	144231425	144231988
NC_052048	144262277	144262825
NC_052048	144262277	144262861
NC_052048	144305012	144305539
NC_052048	144314861	144315388
NC_052048	144314861	144315430
NC_052048	149786383	149786946
NC_052049	77561019	77561453
NC_052049	122319434	122319679
NC_052049	122319434	122319763
NC_052049	122319434	122319763
NC_052049	122319434	122319784
NC_052049	122319434	122320072
NC_052049	122319434	122320075
NC_052049	122319434	122320075
NC_052049	122319434	122320075
NC_052049	122319434	122320075
NC_052049	122319434	122320075
NC_052049	122319443	122319604
NC_052049	122319443	122320000
NC_052049	122319443	122320006
NC_052049	122319443	122320006
NC_052049	122319443	122320006
NC_052049	122319443	122320006
NC_052049	122319557	122320084
NC_052049	122319772	122319930
NC_052049	122319772	122319930
NC_052049	122319772	122319942
NC_052049	122319772	122319942
NC_052049	122319772	122319942
NC_052049	122319772	122319942
NC_052049	122319772	122319942
NC_052049	122319772	122319942
NC_052049	122319826	122319942
NC_052049	122319999	122320280
NC_052049	122319999	122320334
NC_052049	122320011	122320292
NC_052049	122320011	122320361
NC_052050	29244419	29244499
NC_052050	29244499	29244690
NC_052050	57680482	57680718
NC_052050	58359198	58359452
NC_052050	58359399	58359680
NC_052050	58359627	58359908
NC_052050	58359855	58360136
NC_052050	58360083	58360364
NC_052050	58360311	58360592
NC_052050	58360539	58360805
NC_052050	104753919	104754023
NC_052050	121782769	121782975
NC_052051	26825813	26826244
NC_052051	26825849	26826244
NC_052051	26825870	26826244
NC_052051	26825876	26826244
NC_052051	26825876	26826244
NC_052051	26825939	26826244
NC_052051	26826264	26826431
NC_052051	26826270	26826395
NC_052051	26826270	26826425
NC_052051	26826270	26826425
NC_052051	26826270	26826425
NC_052051	27327806	27327973
NC_052051	27327812	27327967
NC_052051	27327812	27327967
NC_052051	27327842	27327967
NC_052051	27327993	27328361
NC_052051	27327993	27328361
NC_052051	27327993	27328367
NC_052051	27327993	27328424
NC_052051	141123459	141123638
NC_052051	141123728	141123898
NC_052051	141123728	141123925
NC_052051	141123728	141123940
NC_052051	141123728	141123940
NC_052051	141123728	141123940
NC_052051	141123728	141123940
NC_052051	141123728	141123940
NC_052051	141123728	141123940
NC_052051	141123728	141123940
NC_052051	141123728	141123940
NC_052051	141123731	141123940
NC_052051	141123731	141123940
NC_052051	141123731	141123940
NC_052051	141123731	141123940
NC_052051	141123731	141123940
NC_052051	141123731	141123940
NC_052051	141123848	141123940
NC_052051	141123984	141124211
NC_052051	141123984	141124277
NC_052051	141123984	141124277
NC_052051	141123984	141124277
NC_052051	141123984	141124277
NC_052051	141123984	141124277
NC_052051	141123984	141124277
NC_052051	141123984	141124277
NC_052051	141123984	141124277
NC_052051	141123984	141124277
NC_052051	141123984	141124277
NC_052051	141123984	141124283
NC_052051	141123984	141124283
NC_052051	141123984	141124283
NC_052051	141123984	141124283
NC_052051	141123984	141124283
NC_052051	141123984	141124283
NC_052051	141123999	141124205
NC_052051	141124008	141124247
NC_052051	141124008	141124283
NC_052051	141124044	141124277
NC_052051	141124098	141124283
NC_052051	141124152	141124277
NC_052051	141124262	141124405
NC_052051	141124262	141124408
NC_052051	141124262	141124414
NC_052051	141124262	141124444
NC_052051	141124262	141124489
NC_052051	141124262	141124489
NC_052051	141124262	141124489
NC_052051	141124262	141124489
NC_052051	141124262	141124489
NC_052051	141124262	141124531
NC_052051	141124262	141124531
NC_052051	141124262	141124531
NC_052052	35293109	35293372
NC_052053	52741400	52741513
NC_052053	52741412	52741513
NC_052053	52741597	52741785
NC_052053	52741597	52741983
NC_052053	52741600	52741884
NC_052053	53502648	53503169
NC_052053	53502648	53503169
NC_052053	53502651	53503169
NC_052053	53502651	53503169
NC_052053	53502651	53503169
NC_052053	67077072	67077755
NC_052053	67077072	67077812
NC_052053	67077072	67077842
NC_052053	67077072	67078223
NC_052053	67077072	67078430
NC_052053	67077075	67077755
NC_052053	67077075	67078097
NC_052053	67077075	67078181
NC_052053	67077075	67078316
NC_052053	67077075	67078334
NC_052053	67077075	67078340
NC_052053	67077486	67078388
NC_052053	67077549	67078388
NC_052053	102192568	102194076
NC_052053	102192577	102194079
NC_052053	102192589	102194079
NC_052053	102192595	102194076
NC_052053	102192598	102194076
NC_052053	102192601	102194091
NC_052053	102192610	102194076
NC_052053	102192691	102194079
NC_052053	102192709	102194076
NC_052053	102192709	102194079
NC_052053	102192718	102194079
NC_052053	102192724	102194079
NC_052053	102192862	102194076
NC_052053	102193261	102194079
NC_052053	102193369	102194082
NC_052053	102193390	102194079
NC_052054	46144891	46145148
NC_052054	86178596	86178871
NC_052054	117014342	117014476
NC_052054	117014762	117014962
NC_052054	117015061	117015162
NC_052054	117015697	117015780
NC_052054	117015897	117016037
NC_052055	53795807	53797219
NC_052055	53795810	53796472
NC_052055	53795810	53796601
NC_052055	53795810	53796811
NC_052055	53795810	53796904
NC_052055	53795810	53797072
NC_052055	53795810	53797108
NC_052055	53795810	53797129
NC_052055	53795810	53797135
NC_052055	53795810	53797189
NC_052055	53795810	53797237
NC_052055	53795810	53797237
NC_052055	53795810	53797237
NC_052055	53795813	53796484
NC_052055	53795813	53796559
NC_052055	53795813	53796880
NC_052055	53795813	53797105
NC_052055	53795813	53797129
NC_052055	53795813	53797138
NC_052055	53795813	53797138
NC_052055	53795813	53797141
NC_052055	53795813	53797222
NC_052055	53795813	53797252
NC_052055	53795813	53797324
NC_052055	53795813	53797351
NC_052055	53796143	53797135
NC_052055	68314126	68314317
NC_052055	68314126	68314317
NC_052055	68314126	68314824
NC_052055	68314319	68314525
NC_052055	68314319	68314525
NC_052055	68314524	68314607
NC_052055	68314524	68314607
NC_052055	124114369	124116033
NC_052055	124114471	124116042
NC_052055	124114498	124116030
NC_052055	124114525	124116042
NC_052055	124114561	124116030
NC_052055	124114561	124116030
NC_052055	124114573	124116030
NC_052055	124114582	124116042
NC_052055	124114585	124116033
NC_052055	124114591	124115613
NC_052055	124114597	124116036
NC_052055	124114633	124116033
NC_052055	124114681	124116039
NC_052055	124114684	124116039
NC_052055	124114687	124116033
NC_052055	124114687	124116033
NC_052055	124114693	124116030
NC_052055	124114693	124116039
NC_052055	124114714	124116033
NC_052055	124114735	124116033
NC_052055	124114789	124116033
NC_052055	124114918	124116030
NC_052055	124114918	124116033
NC_052055	124114999	124116033
NC_052055	124114999	124116039
NC_052055	124115002	124116033
NC_052055	124115011	124116033
NC_052055	124115020	124116033
NC_052055	124115221	124116033
NC_052055	124115281	124116036
NC_052055	124115350	124116033
NC_052055	124115350	124116033
NC_052055	124127799	124129463
NC_052055	124127901	124129472
NC_052055	124127928	124129460
NC_052055	124127955	124129472
NC_052055	124127991	124129460
NC_052055	124127991	124129460
NC_052055	124128003	124129460
NC_052055	124128012	124129463
NC_052055	124128012	124129472
NC_052055	124128021	124129043
NC_052055	124128027	124129466
NC_052055	124128063	124129463
NC_052055	124128111	124129469
NC_052055	124128114	124129469
NC_052055	124128117	124129463
NC_052055	124128117	124129463
NC_052055	124128123	124129469
NC_052055	124128144	124129460
NC_052055	124128144	124129463
NC_052055	124128165	124129463
NC_052055	124128219	124129466
NC_052055	124128348	124129460
NC_052055	124128348	124129463
NC_052055	124128429	124129463
NC_052055	124128429	124129469
NC_052055	124128432	124129463
NC_052055	124128441	124129463
NC_052055	124128450	124129463
NC_052055	124128651	124129463
NC_052055	124128711	124129466
NC_052055	124128780	124129463
NC_052055	124128780	124129463
NC_052055	124133605	124135113
NC_052055	124133623	124134312
NC_052055	124133623	124134381
NC_052055	124133623	124134453
NC_052055	124133623	124134651
NC_052055	124133623	124134720
NC_052055	124133623	124134786
NC_052055	124133623	124134873
NC_052055	124133623	124134927
NC_052055	124133623	124134948
NC_052055	124133623	124134960
NC_052055	124133623	124134969
NC_052055	124133623	124134969
NC_052055	124133623	124134975
NC_052055	124133623	124134975
NC_052055	124133623	124134978
NC_052055	124133623	124134978
NC_052055	124133623	124135077
NC_052055	124133623	124135242
NC_052055	124133623	124135245
NC_052055	124133623	124135326
NC_052055	124133629	124134312
NC_052055	124133629	124134663
NC_052055	124133629	124134744
NC_052055	124133629	124134759
NC_052055	124133632	124134744
NC_052055	124133632	124134981
NC_052055	124133632	124135101
NC_052055	124133632	124135101
NC_052055	124133632	124135137
NC_052055	124133632	124135164
NC_052055	124133632	124135296
NC_052056	38721213	38721482
NC_052056	46642285	46642641
NC_052056	46642324	46642641
NC_052056	46684089	46684391
NC_052056	46751022	46751333
NC_052056	55578011	55578223
NC_052056	58001419	58001787
NC_052056	58001425	58001826
NC_052056	83453400	83453681
NC_052056	83453628	83453909
NC_052056	83453856	83454137
NC_052056	83454084	83454365
NC_052056	83454312	83454593
NC_052056	83454540	83454821
NC_052056	83454768	83455022
NC_052056	88413359	88413574
NC_052056	88413359	88413607
NC_052056	88413359	88413751
NC_052056	88413359	88413793
NC_052056	88413359	88413916
NC_052056	88413359	88414042
NC_052056	88413359	88414042
NC_052056	88413359	88414042
NC_052056	88413359	88414042
NC_052056	88413359	88414042
NC_052056	88413359	88414042
NC_052056	88413359	88414042
NC_052056	88413359	88414042
NC_052056	88413359	88414042
NC_052056	88413359	88414042
NC_052056	88413359	88414042
NC_052056	88413359	88414051
NC_052056	88413359	88414051
NC_052056	88413359	88414051
NC_052056	88413383	88413742
NC_052056	88413395	88413781
NC_052056	88413431	88413625
NC_052056	88413458	88413619
NC_052056	88413470	88414036
NC_052056	88413509	88413742
NC_052056	88413545	88414042
NC_052056	88413863	88414042
NC_052056	88414011	88414361
NC_052056	88414011	88414376
NC_052056	119172786	119173124
NC_052056	119172786	119173157
NC_052056	119172786	119173376
NC_052056	119172786	119173391
NC_052056	119172786	119173412
NC_052056	119172786	119173415
NC_052056	119172786	119173415
NC_052056	119172786	119173415
NC_052056	119172829	119172936
NC_052056	119172858	119173460
NC_052056	119172957	119173118
NC_052056	119172957	119173415
NC_052056	119172957	119173415
NC_052057	18784764	18786410
NC_052057	18784869	18786410
NC_052057	18784875	18786407
NC_052057	18784926	18786407
NC_052057	18784962	18786410
NC_052057	18784962	18786410
NC_052057	18784971	18786407
NC_052057	18785010	18786410
NC_052057	18785034	18786077
NC_052057	18785046	18785981
NC_052057	18785046	18786407
NC_052057	18785055	18786410
NC_052057	18785058	18786407
NC_052057	18785061	18786407
NC_052057	18785064	18786410
NC_052057	18785070	18786407
NC_052057	18785079	18786407
NC_052057	18785088	18786407
NC_052057	18785127	18786410
NC_052057	18785142	18786407
NC_052057	18785163	18786410
NC_052057	18785166	18786038
NC_052057	18785166	18786407
NC_052057	18785166	18786407
NC_052057	18785283	18786410
NC_052057	18785295	18786410
NC_052057	18785727	18786407
NC_052057	18785727	18786407
NC_052057	18785727	18786410
NC_052057	31965030	31965713
NC_052057	31965030	31965713
NC_052057	31965030	31965722
NC_052057	31965030	31965725
NC_052057	31965030	31965764
NC_052057	31965030	31965770
NC_052057	31965030	31965782
NC_052057	31965030	31965791
NC_052057	31965033	31965713
NC_052057	31965033	31965713
NC_052057	31965033	31965734
NC_052057	31965033	31965734
NC_052057	31965033	31965737
NC_052057	31965033	31965746
NC_052057	31965033	31965791
NC_052057	31965033	31965797
NC_052057	31965033	31965797
NC_052057	31965033	31965797
NC_052057	31965033	31965803
NC_052057	31965357	31965800
NC_052057	31965363	31965782
NC_052057	31965402	31965791
NC_052057	31965417	31965722
NC_052057	63386260	63386562
NC_052057	63386260	63386562
NC_052057	63386269	63386607
NC_052057	63386275	63386562
NC_052057	63386275	63386562
NC_052057	63386281	63386562
NC_052057	63386302	63386598
NC_052057	63386314	63386562
NC_052057	63386314	63386619
NC_052057	63386314	63386625
NC_052057	63386317	63386562
NC_052057	63386320	63386616
NC_052057	63386323	63386607
NC_052057	63386561	63386683
NC_052057	63386561	63386722
NC_052057	63387214	63387927
NC_052057	63387214	63387927
NC_052057	63387214	63387927
NC_052057	63387214	63387927
NC_052057	63387214	63387927
NC_052057	63387214	63387927
NC_052057	63387214	63387927
NC_052057	63387217	63387927
NC_052057	63387217	63387927
NC_052057	63387217	63387927
NC_052057	63387217	63387927
NC_052057	63387223	63387927
NC_052057	63387229	63387927
NC_052057	63387238	63387927
NC_052057	63387244	63387921
NC_052057	63388002	63388349
NC_052057	63388008	63388349
NC_052057	63388023	63388373
NC_052057	63388035	63388337
NC_052057	63388053	63388349
NC_052057	63388086	63388337
NC_052057	63388086	63388349
NC_052057	63388092	63388370
NC_052057	63388101	63388361
NC_052057	63388107	63388349
NC_052057	63388113	63388376
NC_052057	63388119	63388274
NC_052057	63388125	63388346
NC_052057	63388125	63388358
NC_052057	63388134	63388349
NC_052057	63388325	63388483
NC_052057	63388328	63388384
NC_052058	65435072	65435527
NC_052058	65495274	65495855
NC_052058	152601718	152601999
NC_052058	152601718	152601999
NC_052058	152601721	152601999
NC_052061	4482210	4483115
NC_052061	31774249	31774395
NC_052063	33139336	33139440
NC_052063	33139542	33139772
NC_052063	33139868	33139963
NC_052065	35467359	35467811
NC_052065	35467359	35467817
NC_052065	35467359	35467817
NC_052065	35467359	35467817
NC_052065	35467359	35467817
NC_052065	35467359	35467817
NC_052065	35467359	35467817
NC_052065	35467359	35467940
NC_052065	35467359	35467952
NC_052065	35467359	35468075
NC_052065	35467359	35468075
NC_052065	35467359	35468321
NC_052065	35467359	35468357
NC_052065	35467359	35468360
NC_052065	35467359	35468360
NC_052065	35467392	35468360
NC_052065	35467395	35468360
NC_052065	35467395	35468360
NC_052065	35467395	35468360
NC_052065	35467398	35468360
NC_052065	35467398	35468360
NC_052065	35467398	35468360
NC_052065	35467437	35468360
NC_052065	35467491	35468360
NC_052065	35467497	35468360
NC_052065	35467506	35468360
NC_052065	35467968	35468360
NC_052065	35467980	35468345
NC_052065	35468052	35468360
NC_052065	35468055	35468345
NC_052065	35468055	35468360
NC_052065	35468055	35468360
NC_052065	35468061	35468360
NC_052065	35468073	35468360
NC_052065	35468085	35468360
NC_052065	35468091	35468360
NC_052065	35468094	35468360
NC_052065	35468094	35468360
NC_052065	35468094	35468360
NC_052065	35468094	35468360
NC_052065	35468097	35468360
NC_052065	35468097	35468360
NC_052065	35468121	35468360
NC_052065	35468172	35468360
NC_052065	35468423	35468689
NC_052065	35468539	35469306
NC_052065	35468650	35469306
NC_052065	35468734	35469306
NC_052065	35468737	35469306
NC_052065	35468737	35469306
NC_052065	35468752	35469306
NC_052065	35468773	35469306
NC_052065	35468782	35469306
NC_052065	35468785	35469306
NC_052065	35468785	35469306
NC_052065	35468800	35469306
NC_052065	35468800	35469306
NC_052065	35468800	35469306
NC_052065	35468800	35469306
NC_052065	35468800	35469327
NC_052065	35468812	35469306
NC_052065	35468812	35469306
NC_052065	35468812	35469306
NC_052065	35468812	35469306
NC_052065	35468812	35469306
NC_052065	35468812	35469327
NC_052065	35468812	35469336
NC_052065	35468815	35469306
NC_052065	35468815	35469306
NC_052065	35468815	35469306
NC_052065	35468815	35469306
NC_052065	35468821	35469306
NC_052065	35468821	35469306
NC_052065	35468824	35469306
NC_052065	35468851	35469306
NC_052065	35468854	35469306
NC_052065	35468854	35469306
NC_052065	35468854	35469306
NC_052065	35468857	35469306
NC_052065	35468863	35469306
NC_052065	35468863	35469333
NC_052065	35468863	35469357
NC_052065	35468866	35469288
NC_052065	35468866	35469306
NC_052065	35468866	35469306
NC_052065	35468866	35469306
NC_052065	35468866	35469306
NC_052065	35468866	35469306
NC_052065	35468866	35469306
NC_052065	35468866	35469306
NC_052065	35468866	35469306
NC_052065	35468866	35469306
NC_052065	35468866	35469306
NC_052065	35468866	35469306
NC_052065	35468866	35469306
NC_052065	35468866	35469306
NC_052065	35468869	35469306
NC_052065	35468869	35469306
NC_052065	35468869	35469306
NC_052065	35468869	35469306
NC_052065	35468872	35469306
NC_052065	35468872	35469306
NC_052065	35468875	35469306
NC_052065	35468887	35469306
NC_052065	35468887	35469306
NC_052065	35468887	35469306
NC_052065	35468887	35469306
NC_052065	35468887	35469306
NC_052065	35468887	35469306
NC_052065	35468887	35469306
NC_052065	35468887	35469306
NC_052065	35468896	35469306
NC_052065	35468896	35469306
NC_052065	35468899	35469306
NC_052065	35468899	35469306
NC_052065	35468899	35469357
NC_052065	35468905	35469357
NC_052065	35468914	35469309
NC_052065	35468917	35469279
NC_052065	35468920	35469288
NC_052065	35468920	35469294
NC_052065	35469287	35469706
NC_052065	35469290	35469577
NC_052065	35469293	35469409
NC_052065	35469293	35469691
NC_052065	35469293	35469694
NC_052065	35469293	35469700
NC_052065	35469293	35469700
NC_052065	35469293	35469736
NC_052065	35469296	35469706
NC_052065	35469299	35469640
NC_052065	35469299	35469688
NC_052066	56895229	56895552
NC_052066	56895259	56895558
NC_052066	56895271	56895558
NC_052066	56895271	56895558
NC_052066	56895271	56895585
NC_052066	56895280	56895558
NC_052066	56895280	56895561
NC_052066	56895280	56895561
NC_052066	163884686	163884871
NC_052066	163884686	163884871
NC_052066	163884877	163885062
NC_052066	163884883	163885062
NC_052067	27600716	27601360
NC_052067	27600779	27601360
NC_052067	27600782	27601357
NC_052067	27600782	27601360
NC_052067	27600782	27601360
NC_052067	27600782	27601360
NC_052067	27600782	27601360
NC_052067	27600782	27601360
NC_052067	27600782	27601360
NC_052067	27600782	27601360
NC_052067	27600782	27601360
NC_052067	27600782	27601360
NC_052067	27601320	27601661
NC_052067	27601320	27601661
NC_052067	27601359	27601661
NC_052067	27601359	27601661
NC_052067	27601359	27601661
NC_052067	27601359	27601661
NC_052067	27601359	27601661
NC_052067	27601359	27601661
NC_052067	27601359	27601661
NC_052067	27601362	27601661
NC_052067	27601362	27601661
NC_052067	27601362	27601661
NC_052067	76128961	76129014
NC_052067	76129023	76129193
NC_052067	76129050	76129193
NC_052067	76129195	76129296
NC_052067	76129201	76129296
NC_052067	86292237	86292641
NC_052067	104649507	104649803
NC_052067	104649522	104649803
NC_052067	104649522	104649803
NC_052067	104649528	104649794
NC_052067	104649528	104649794
NC_052067	104649528	104649794
NC_052067	104649528	104649794
NC_052067	104649528	104649794
NC_052067	104649528	104649803
NC_052067	104649528	104649803
NC_052067	104649528	104649803
NC_052067	104649528	104649803
NC_052067	104649528	104649803
NC_052067	104649528	104649803
NC_052067	104649528	104649803
NC_052067	104649528	104649803
NC_052067	104649528	104649803
NC_052067	104649528	104649818
NC_052067	105290608	105291300
NC_052067	105290707	105291273
NC_052067	105290707	105291399
NC_052067	138183207	138183776
NC_052072	38173607	38173978
NC_052076	49490239	49490385
NC_052079	18324917	18325039
NC_052079	18324929	18325039
NC_052079	18324929	18325039
NC_052079	18324929	18325039
NC_052079	18324929	18325039
NC_052079	18324929	18325039
NC_052079	18324929	18325039
NC_052079	18324929	18325039
NC_052079	18324929	18325039
NC_052079	18324929	18325039
NC_052079	18324929	18325039
NC_052079	18324929	18325039
NC_052079	18324929	18325039
NC_052079	18324929	18325039
NC_052079	18324929	18325039
NC_052079	18324935	18325039
NC_052079	18326892	18327239
NC_052079	18326892	18327239
NC_052079	18326892	18327245
NC_052079	18326892	18327245
NC_052079	18326892	18327245
NC_052079	18326916	18327239
NC_052079	18326916	18327245
NC_052079	18326916	18327245
NC_052079	18326916	18327245
NC_052079	18326916	18327245
NC_052079	18329161	18329379
NC_052079	18329185	18329379
NC_052079	18329218	18329379
NC_052079	18329218	18329379
NC_052079	18329224	18329379
NC_052079	18329224	18329379
NC_052079	18329224	18329379
NC_052079	18329224	18329379
NC_052079	18329224	18329379
NC_052079	18329224	18329379
NC_052079	18329230	18329379
NC_052081	10863470	10864060
NC_052081	10898808	10899455
NC_052082	51303863	51304123
NC_052082	51304070	51304351
NC_052082	51304298	51304579
NC_052082	51304526	51304807
NC_052082	51304754	51305035
NC_052082	51304982	51305263
NC_052082	51305210	51305491
NC_052082	51305438	51305719
NC_052082	51305666	51305947
NC_052082	51305894	51306175
NC_052082	51306122	51306376
NC_052083	40846206	40846478
NC_052083	40846206	40846505
NC_052085	23010952	23011191
NC_052086	27795403	27795657
NC_052086	27795604	27795885
NC_052086	27795832	27796113
NC_052086	27796060	27796341
NC_052086	27796288	27796569
NC_052086	27796516	27796797
NC_052086	27796744	27797025
NC_052086	27796972	27797226
NC_052088	4462471	4464123
NC_052088	4462618	4464120
NC_052088	4462639	4464120
NC_052088	4462642	4464120
NC_052088	4462645	4464135
NC_052088	4462654	4464120
NC_052088	4462675	4464126
NC_052088	4462678	4464123
NC_052088	4462753	4464120
NC_052088	4462753	4464123
NC_052088	4462840	4464123
NC_052088	4462906	4464144
NC_052088	4463002	4464120
NC_052088	4463305	4464123
NC_052088	4463413	4464126
NC_052088	4463434	4464123
NC_052089	5834841	5835140
NC_052089	5979050	5979283
NC_052091	12124060	12124275
NC_052096	1716885	1718360
NC_052096	1716894	1718444
NC_052096	1716903	1717592
NC_052096	1716903	1717607
NC_052096	1716903	1717613
NC_052096	1716903	1717943
NC_052096	1716903	1718000
NC_052096	1716903	1718153
NC_052096	1716903	1718273
NC_052096	1716909	1717931
NC_052096	1716909	1718012
NC_052096	1716909	1718066
NC_052096	1716909	1718186
NC_052096	1716909	1718255
NC_052096	1716909	1718255
NC_052096	1716909	1718369
NC_052096	1716912	1717601
NC_052096	1716912	1718381
NC_052098	932	1702
NC_052098	6144	7154
NC_052098	6462	7151
NC_052098	10824	11615
NC_052098	19606	20280
NC_052098	19933	20634
NC_052098	25180	25971
NC_052098	25624	26325
NC_052098	28432	29589
NC_052098	32931	33779
NC_052098	33432	34133
NC_052098	37941	38687
NC_052098	42824	43615
NC_052098	47279	48100
NC_052098	47753	48433
NC_052098	52484	53494
NC_052098	52811	53491
NC_052098	56998	57999
NC_052098	57325	57996
NC_052098	60189	60998
NC_052098	87124	87906
NC_052098	92507	92815
NC_052098	95528	96130
NC_052098	107406	107750
NC_052098	107406	108083
NC_052098	117529	117915
NC_052098	125089	125910
NC_052098	127912	128760
NC_052098	128413	129114
NC_052098	132710	133828
NC_052098	133145	133846
NC_052098	137501	137926
NC_052098	137579	138280
NC_052098	141962	142810
NC_052098	142463	143164
NC_052098	147229	148020
NC_052098	147550	148353
NC_052098	151731	152552
NC_052098	152205	152885
NC_052098	156907	157917
NC_052098	157234	157914
NC_052098	160053	160799
NC_052098	164675	165448
NC_052098	171730	172740
NC_052098	172048	172737
NC_052098	177041	177679
NC_052098	177368	178069
NC_052098	182240	183001
NC_052098	182318	183019
NC_052098	185344	186501
NC_052098	185809	186519
NC_052098	189772	190956
NC_052098	190273	190953
NC_052098	194354	195031
NC_052098	194720	195253
NC_052098	198774	199586
NC_052146	20618606	20619118
NC_052146	20618660	20619094
NC_052146	20618849	20619106
NC_052146	20618849	20619121
NC_052146	20618870	20619070
NC_052146	20618870	20619082
NC_052146	20618870	20619106
NC_052146	20618870	20619106
NC_052146	20618870	20619109
NC_052146	20618870	20619109
NC_052146	20618870	20619118
NC_052146	20618870	20619121
NC_052146	20618870	20619121
NC_052146	20618870	20619121
NC_052146	20618870	20619121
NC_052146	20618870	20619124
NC_052146	20618888	20619106
NC_052146	20618897	20619106
NC_052146	42819508	42819804
NC_052146	50192425	50192727
NC_052146	50192425	50192730
NC_052146	50192428	50192718
NC_052146	50192428	50192730
NC_052146	50192428	50192730
NC_052146	50192428	50192730
NC_052146	50192428	50192730
NC_052146	50192428	50192730
NC_052146	50192437	50192790
NC_052146	50192440	50192802
NC_052146	50192440	50192820
NC_052146	50192452	50192730
NC_052146	50192452	50192730
NC_052146	50192482	50192730
NC_052146	50192482	50192730
NC_052146	50192497	50192790
NC_052146	50192500	50192709
NC_052146	50192500	50192730
NC_052146	50192500	50192730
NC_052146	50192542	50192940
NC_052146	88481723	88482034
NC_052146	88481786	88481992
NC_052146	88481786	88481992
NC_052146	88481786	88481992
NC_052146	88481786	88482004
NC_052146	88481786	88482007
NC_052146	88481786	88482034
NC_052146	102628684	102628995
NC_052146	103231122	103231634
NC_052146	103231176	103231580
NC_052146	103231386	103231640
NC_052146	103231407	103231622
NC_052146	103231413	103231622
NC_052146	131239572	131239844
NC_052146	131239575	131239883
NC_052146	132720140	132720397
NC_052146	132720140	132720397
NC_052146	132720191	132720397
NC_052146	132720191	132720397
NC_052146	136632929	136633204
NC_052146	167986561	167987007
NC_052146	167986618	167987142
NC_052146	167986780	167987277
NC_052146	167986834	167987358
NC_052146	180971491	180971766
NC_052146	180971491	180971832
NC_052146	180971497	180971766
NC_052146	180971500	180971838
NC_052146	180971515	180971766
NC_052146	180971515	180971838
NC_052146	180971536	180971808
NC_052146	180971560	180971766
NC_052146	180971560	180971766
NC_052146	191942875	191943234
NC_052146	191942881	191943228
NC_052146	191942974	191943234
NC_052146	238193416	238193781
NC_052146	238193425	238193775
NC_052146	260285110	260285370
NC_052146	307519818	307520159
NC_052146	307519821	307520075
NC_052146	307519839	307520075
NC_052146	307519839	307520075
NC_052147	4201207	4202379
NC_052147	4201210	4202652
NC_052147	4201258	4202157
NC_052147	44382318	44382668
NC_052147	67538347	67538640
NC_052147	74192193	74192486
NC_052147	74192253	74192537
NC_052147	75524802	75525092
NC_052147	75524802	75525095
NC_052147	75524862	75525146
NC_052147	82945482	82945913
NC_052147	82945536	82945901
NC_052147	82945536	82945964
NC_052147	82945605	82945841
NC_052147	82945605	82945859
NC_052147	82945605	82945859
NC_052147	82945605	82945916
NC_052147	82945614	82945916
NC_052147	82945623	82945907
NC_052147	82945623	82945913
NC_052147	82945623	82945913
NC_052147	82945623	82945913
NC_052147	82945623	82945913
NC_052147	82945626	82945889
NC_052147	82945626	82945904
NC_052147	82945626	82945913
NC_052147	82945632	82945841
NC_052147	84311050	84311499
NC_052147	84311134	84311502
NC_052147	84311149	84311442
NC_052147	84311182	84311439
NC_052147	84311182	84311457
NC_052147	84311182	84311487
NC_052147	84311182	84311511
NC_052147	84311182	84311511
NC_052147	84311182	84311511
NC_052147	84311182	84311511
NC_052147	84311182	84311511
NC_052147	84311182	84311514
NC_052147	84311185	84311457
NC_052147	84311185	84311511
NC_052147	84311200	84311505
NC_052147	84311200	84311511
NC_052147	84311200	84311514
NC_052147	84311230	84311439
NC_052147	95454931	95455167
NC_052147	95454931	95455182
NC_052147	95454931	95455185
NC_052147	95454958	95455167
NC_052147	152470386	152470697
NC_052147	152470413	152470634
NC_052147	178504443	178504724
NC_052147	178504482	178504763
NC_052147	178504521	178504802
NC_052147	178504560	178504841
NC_052147	178504599	178504889
NC_052147	209524493	209524750
NC_052147	209524493	209524750
NC_052147	209524493	209524750
NC_052147	209524544	209524750
NC_052147	209524544	209524750
NC_052147	233737781	233738155
NC_052147	233737820	233738161
NC_052147	284511554	284512090
NC_052147	284511632	284512144
NC_052147	284511896	284512132
NC_052147	284511896	284512132
NC_052147	284511896	284512132
NC_052147	284511896	284512132
NC_052147	284511896	284512132
NC_052147	284511896	284512132
NC_052147	284511896	284512135
NC_052147	284511896	284512135
NC_052147	284511896	284512147
NC_052147	284511896	284512147
NC_052147	284511896	284512147
NC_052147	284511896	284512147
NC_052147	284511896	284512150
NC_052147	284511902	284512132
NC_052147	284511905	284512138
NC_052147	284511923	284512132
NC_052148	2367626	2367940
NC_052148	4356528	4356839
NC_052148	25332245	25332589
NC_052148	25332269	25332634
NC_052148	35887052	35887258
NC_052148	44357940	44358254
NC_052148	44360524	44360832
NC_052148	44360524	44360907
NC_052148	64856249	64856479
NC_052148	64856249	64856494
NC_052148	64856249	64856509
NC_052148	64856249	64856509
NC_052148	64856252	64856485
NC_052148	64856270	64856479
NC_052148	71852994	71853251
NC_052148	76436095	76436343
NC_052148	123161240	123161446
NC_052148	123161240	123161497
NC_052148	123161240	123161497
NC_052148	123161240	123161497
NC_052148	123161240	123161530
NC_052148	123161240	123161572
NC_052148	156089904	156090125
NC_052148	157671698	157672063
NC_052148	157671704	157672054
NC_052148	186071903	186072346
NC_052148	186071909	186072262
NC_052148	186071951	186072253
NC_052148	186071954	186072241
NC_052148	186071954	186072241
NC_052148	186071954	186072244
NC_052148	186071954	186072256
NC_052148	186071963	186072262
NC_052148	186072008	186072262
NC_052148	186072026	186072262
NC_052148	186646505	186646846
NC_052148	186646559	186646813
NC_052148	186646559	186646813
NC_052148	186646559	186646843
NC_052148	186646559	186646849
NC_052148	186646559	186646855
NC_052148	186646559	186646861
NC_052148	186646559	186646864
NC_052148	186646559	186646912
NC_052148	192762085	192762333
NC_052148	192762085	192762378
NC_052148	192762085	192762387
NC_052148	192762085	192762387
NC_052148	192762085	192762387
NC_052148	192762085	192762387
NC_052148	192762085	192762387
NC_052148	192762085	192762432
NC_052148	192762097	192762381
NC_052148	192762097	192762390
NC_052148	198344506	198344778
NC_052148	213395477	213395683
NC_052148	213395477	213395698
NC_052148	260384003	260384293
NC_052148	260384012	260384299
NC_052148	260384036	260384299
NC_052148	260384048	260384299
NC_052148	260384069	260384311
NC_052149	8115154	8115390
NC_052149	8115154	8115390
NC_052149	8115154	8115390
NC_052149	8115154	8115390
NC_052149	8115154	8115390
NC_052149	8115154	8115390
NC_052149	8115154	8115393
NC_052149	8115154	8115405
NC_052149	8115154	8115405
NC_052149	8115154	8115405
NC_052149	8115154	8115408
NC_052149	8115160	8115390
NC_052149	8115160	8115393
NC_052149	8115163	8115420
NC_052149	8115181	8115390
NC_052149	15244657	15244968
NC_052149	24149282	24149638
NC_052149	24149282	24149638
NC_052149	24149285	24149644
NC_052149	24149318	24149899
NC_052149	24149333	24149644
NC_052149	24149336	24149638
NC_052149	24149336	24149644
NC_052149	24149342	24149644
NC_052149	24149345	24149644
NC_052149	24149348	24149710
NC_052149	24149369	24149644
NC_052149	24149396	24149644
NC_052149	24149408	24149644
NC_052149	29302370	29302723
NC_052149	59231890	59232348
NC_052149	59231923	59232294
NC_052149	59232049	59232315
NC_052149	103284033	103284392
NC_052149	103284087	103284389
NC_052149	103284090	103284377
NC_052149	103284090	103284377
NC_052149	103284090	103284392
NC_052149	103284090	103284392
NC_052149	103284090	103284392
NC_052149	103284096	103284398
NC_052149	103284099	103284398
NC_052149	103284114	103284377
NC_052149	103284144	103284398
NC_052149	103284159	103284398
NC_052149	103284162	103284398
NC_052149	105722300	105722611
NC_052149	106962478	106963200
NC_052149	107716336	107716590
NC_052149	107716336	107716635
NC_052149	107716336	107716638
NC_052149	107716336	107716644
NC_052149	107716336	107716644
NC_052149	107716336	107716644
NC_052149	107716336	107716647
NC_052149	107716342	107716644
NC_052149	107716345	107716647
NC_052149	107716354	107716644
NC_052149	107826111	107826371
NC_052149	107826111	107826446
NC_052149	107826117	107826467
NC_052149	117346784	117347392
NC_052149	117389806	117390228
NC_052149	117503301	117503921
NC_052149	159937340	159937699
NC_052149	159937391	159937675
NC_052149	159937391	159937699
NC_052149	159937391	159937699
NC_052149	159937391	159937699
NC_052149	159937391	159937699
NC_052149	159937391	159937699
NC_052149	159937391	159937699
NC_052149	159937394	159937699
NC_052149	159937409	159937699
NC_052149	159937439	159937699
NC_052149	159937439	159937699
NC_052149	159937442	159937699
NC_052149	159937454	159937702
NC_052149	159937457	159937666
NC_052149	159937457	159937699
NC_052149	165112593	165112865
NC_052149	165112602	165112865
NC_052149	171025492	171025713
NC_052149	171025507	171025713
NC_052149	199491667	199492014
NC_052149	199491688	199492020
NC_052149	199491730	199492020
NC_052149	199491763	199492020
NC_052149	199491763	199492020
NC_052149	199491814	199492020
NC_052149	223873055	223873369
NC_052150	8392455	8392868
NC_052150	11890640	11891002
NC_052150	11890670	11890960
NC_052150	15944217	15944453
NC_052150	15944217	15944456
NC_052150	15944217	15944468
NC_052150	15944217	15944471
NC_052150	15944217	15944516
NC_052150	15944217	15944525
NC_052150	15944217	15944528
NC_052150	15944223	15944525
NC_052150	15944226	15944528
NC_052150	15944235	15944519
NC_052150	15944235	15944525
NC_052150	15944235	15944525
NC_052150	15944235	15944525
NC_052150	15944238	15944510
NC_052150	15944238	15944525
NC_052150	15944244	15944453
NC_052150	29950571	29950828
NC_052150	29950571	29950828
NC_052150	29950598	29950888
NC_052150	38259180	38259545
NC_052150	38259189	38259539
NC_052150	52453610	52453816
NC_052150	52453610	52453816
NC_052150	52453610	52453816
NC_052150	58039525	58039824
NC_052150	58039525	58039833
NC_052150	58039525	58039878
NC_052150	58039534	58039836
NC_052150	58039543	58039833
NC_052150	58039543	58039833
NC_052150	58039546	58039833
NC_052150	58039546	58039833
NC_052150	58919603	58919965
NC_052150	58919633	58919890
NC_052150	58919633	58919923
NC_052150	58919639	58919986
NC_052150	63597153	63597518
NC_052150	63597153	63597521
NC_052150	63597222	63597458
NC_052150	63597222	63597476
NC_052150	63597222	63597521
NC_052150	63597222	63597524
NC_052150	63597222	63597530
NC_052150	63597222	63597533
NC_052150	63597228	63597530
NC_052150	63597228	63597530
NC_052150	63597228	63597530
NC_052150	63597231	63597533
NC_052150	63597240	63597530
NC_052150	63597243	63597506
NC_052150	97565572	97566117
NC_052150	97565800	97566129
NC_052150	97565824	97566120
NC_052150	133894456	133894731
NC_052150	133894471	133894731
NC_052150	133894471	133894731
NC_052150	133894471	133894731
NC_052150	133894471	133894731
NC_052150	133894471	133894731
NC_052150	133894471	133894752
NC_052150	133894525	133894731
NC_052150	133894525	133894731
NC_052150	133894525	133894731
NC_052150	136522021	136522344
NC_052150	136522096	136522332
NC_052150	136522096	136522332
NC_052150	136522096	136522332
NC_052150	136522096	136522335
NC_052150	136522096	136522347
NC_052150	136522096	136522347
NC_052150	136522096	136522347
NC_052150	136522096	136522347
NC_052150	136522096	136522350
NC_052150	136522096	136522350
NC_052150	136522096	136522350
NC_052150	136522105	136522338
NC_052150	136522123	136522332
NC_052150	147146421	147146756
NC_052150	148146391	148146732
NC_052150	156554292	156554606
NC_052150	165090191	165090574
NC_052150	165090191	165090619
NC_052150	165090194	165090625
NC_052150	165090275	165090577
NC_052150	165090284	165090574
NC_052150	165090284	165090574
NC_052150	165090287	165090574
NC_052150	165090287	165090574
NC_052150	170490838	170491350
NC_052150	170490892	170491491
NC_052150	186042460	186042714
NC_052150	186042460	186042714
NC_052150	186042463	186042714
NC_052150	186042463	186042714
NC_052150	186042463	186042714
NC_052150	186042463	186042714
NC_052150	186042463	186042714
NC_052150	186042463	186042714
NC_052150	186042466	186042705
NC_052150	186042466	186042969
NC_052150	186042475	186042759
NC_052150	186042478	186042687
NC_052150	186042478	186042696
NC_052150	186042478	186042714
NC_052150	186042478	186042714
NC_052150	186042478	186042714
NC_052150	186042520	186043047
NC_052151	10209167	10209421
NC_052151	10209170	10209421
NC_052151	10209170	10209421
NC_052151	10209170	10209421
NC_052151	10209170	10209421
NC_052151	10209173	10209685
NC_052151	10209179	10209412
NC_052151	10209182	10209421
NC_052151	10209182	10209421
NC_052151	10209185	10209394
NC_052151	10209185	10209415
NC_052151	10209185	10209421
NC_052151	10209185	10209421
NC_052151	10209185	10209421
NC_052151	10209227	10209682
NC_052151	10525277	10525552
NC_052151	10525277	10525615
NC_052151	10525292	10525612
NC_052151	10525298	10525552
NC_052151	10525298	10525552
NC_052151	10525298	10525552
NC_052151	10525298	10525552
NC_052151	10560118	10560429
NC_052151	10560118	10560429
NC_052151	10560121	10560408
NC_052151	10560121	10560408
NC_052151	10560121	10560408
NC_052151	10560121	10560408
NC_052151	10560121	10560429
NC_052151	10560121	10560429
NC_052151	10560127	10560408
NC_052151	10560130	10560429
NC_052151	10560130	10560495
NC_052151	10560133	10560480
NC_052151	10560136	10560408
NC_052151	10560175	10560429
NC_052151	10560178	10560408
NC_052151	10560193	10560402
NC_052151	10560193	10560408
NC_052151	27424272	27424478
NC_052151	27424272	27424478
NC_052151	27424272	27424478
NC_052151	27424272	27424478
NC_052151	27424272	27424478
NC_052151	27424272	27424481
NC_052151	27424272	27424490
NC_052151	27424272	27424520
NC_052151	27424272	27424607
NC_052151	67703387	67703608
NC_052151	67703387	67703680
NC_052151	73923017	73923367
NC_052151	128133665	128133922
NC_052151	130464426	130464680
NC_052151	130464426	130464680
NC_052151	130464432	130464944
NC_052151	130464444	130464680
NC_052151	130464486	130464941
NC_052151	162699666	162700202
NC_052151	162699936	162700256
NC_052151	162700008	162700259
NC_052151	162700008	162700262
NC_052151	162700017	162700250
NC_052151	162700026	162700244
NC_052151	162700026	162700244
NC_052151	162700026	162700244
NC_052151	162700029	162700244
NC_052151	162700029	162700244
NC_052151	162700029	162700259
NC_052151	162700029	162700259
NC_052151	162700029	162700259
NC_052151	162700035	162700244
NC_052151	164885747	164885968
NC_052151	180728197	180728445
NC_052151	180728197	180728448
NC_052151	180728197	180728457
NC_052151	180728197	180728478
NC_052151	180728197	180728487
NC_052151	180728197	180728493
NC_052151	180728197	180728502
NC_052151	180728197	180728502
NC_052151	180728197	180728502
NC_052151	180728197	180728502
NC_052151	180728197	180728502
NC_052151	180728197	180728502
NC_052151	180728197	180728502
NC_052151	180728197	180728502
NC_052151	180728197	180728547
NC_052151	180728203	180728505
NC_052151	205629495	205629857
NC_052151	205629537	205629827
NC_052151	205629570	205629827
NC_052151	205629570	205629827
NC_052151	205629570	205629827
NC_052151	205629621	205629827
NC_052151	207143675	207143929
NC_052151	207143675	207143929
NC_052151	207143678	207143929
NC_052151	207143678	207143929
NC_052151	207143678	207143929
NC_052151	207143678	207143929
NC_052151	207143678	207143929
NC_052151	207143678	207143929
NC_052151	207143681	207143920
NC_052151	207143681	207144013
NC_052151	207143690	207143929
NC_052151	207143690	207143929
NC_052151	207143693	207143902
NC_052151	207143693	207143929
NC_052151	207143693	207143929
NC_052151	207143693	207143929
NC_052151	207143735	207144190
NC_052152	32916750	32916956
NC_052152	38202956	38203267
NC_052152	38203019	38203240
NC_052152	38238124	38238438
NC_052152	69849878	69850114
NC_052152	69849878	69850132
NC_052152	69849878	69850177
NC_052152	69849878	69850180
NC_052152	69849878	69850186
NC_052152	69849878	69850186
NC_052152	69849878	69850231
NC_052152	69849884	69850186
NC_052152	69849884	69850186
NC_052152	69849884	69850186
NC_052152	69849884	69850186
NC_052152	69849887	69850189
NC_052152	110787207	110787497
NC_052152	110787237	110787443
NC_052152	110787237	110787458
NC_052152	110787237	110787497
NC_052152	110787237	110787497
NC_052152	110787237	110787497
NC_052152	110787237	110787497
NC_052152	110787237	110787497
NC_052152	124117140	124117529
NC_052152	124117155	124117421
NC_052152	124117173	124117520
NC_052152	124117173	124117529
NC_052152	124380836	124381348
NC_052152	124380890	124381303
NC_052152	124381100	124381351
NC_052152	124381100	124381354
NC_052152	124381118	124381336
NC_052152	124381118	124381342
NC_052152	124381121	124381336
NC_052152	124381121	124381336
NC_052152	124381121	124381351
NC_052152	124381121	124381351
NC_052152	124381127	124381336
NC_052152	128634316	128634747
NC_052152	128634430	128634687
NC_052152	128634430	128634687
NC_052152	128634454	128634747
NC_052152	129843225	129843521
NC_052152	129843255	129843476
NC_052152	132208612	132208866
NC_052152	132208612	132208866
NC_052152	132208618	132208950
NC_052152	132208630	132208827
NC_052152	132208630	132208866
NC_052152	132208672	132209127
NC_052152	147494396	147494710
NC_052152	164654770	164655024
NC_052152	164654776	164655024
NC_052152	164654776	164655024
NC_052152	164654779	164655024
NC_052152	164654779	164655024
NC_052152	164654779	164655024
NC_052152	164654779	164655024
NC_052152	164654779	164655024
NC_052152	164654779	164655024
NC_052152	164654779	164655102
NC_052152	164654782	164655114
NC_052152	164654788	164655024
NC_052152	164654791	164655030
NC_052152	164654794	164655003
NC_052152	164654794	164655012
NC_052152	164654794	164655024
NC_052152	164654794	164655024
NC_052152	164654836	164655234
NC_052152	164763893	164764183
NC_052152	195708036	195708398
NC_052152	195708066	195708272
NC_052152	195708066	195708323
NC_052152	195708066	195708323
NC_052152	195708066	195708323
NC_052152	195708066	195708356
NC_052152	210797050	210797619
NC_052152	210797098	210797715
NC_052152	210797470	210797967
NC_052153	33431531	33432157
NC_052153	33431768	33432022
NC_052153	44459452	44459712
NC_052153	44459452	44459712
NC_052153	44459452	44459712
NC_052153	62723940	62724230
NC_052153	62723940	62724233
NC_052153	62724000	62724257
NC_052153	62724000	62724257
NC_052153	68403706	68404146
NC_052153	68403712	68404170
NC_052153	68403754	68404056
NC_052153	68403757	68404059
NC_052153	68403757	68404059
NC_052153	68403757	68404059
NC_052153	68403757	68404059
NC_052153	68403757	68404059
NC_052153	68403757	68404059
NC_052153	68403757	68404065
NC_052153	68403763	68404065
NC_052153	68403769	68404146
NC_052153	68403781	68404059
NC_052153	68403814	68404059
NC_052153	68403829	68404038
NC_052153	68403829	68404173
NC_052153	68403829	68404173
NC_052153	72595227	72595538
NC_052153	108411491	108412108
NC_052153	108411764	108412183
NC_052153	108411770	108412120
NC_052153	108411824	108412060
NC_052153	108411824	108412063
NC_052153	108411824	108412075
NC_052153	108411824	108412087
NC_052153	108411824	108412123
NC_052153	108411824	108412126
NC_052153	108411824	108412132
NC_052153	108411824	108412132
NC_052153	108411824	108412132
NC_052153	108411824	108412135
NC_052153	108411824	108412177
NC_052153	108411842	108412132
NC_052153	108411842	108412132
NC_052153	108411842	108412132
NC_052153	108411851	108412060
NC_052153	120347485	120347997
NC_052153	120347563	120348075
NC_052153	120347827	120348063
NC_052153	120347827	120348063
NC_052153	120347827	120348078
NC_052153	120347827	120348078
NC_052153	120347827	120348078
NC_052153	120347827	120348078
NC_052153	120347827	120348078
NC_052153	120347827	120348081
NC_052153	120347827	120348081
NC_052153	120347836	120348093
NC_052153	120347854	120348063
NC_052153	124734041	124734352
NC_052153	124734104	124734325
NC_052153	127288412	127288654
NC_052153	179063728	179064000
NC_052154	278073	278219
NC_052154	37043675	37044025
NC_052154	39002879	39003148
NC_052154	39002879	39003244
NC_052154	39002885	39003220
NC_052154	46096593	46096904
NC_052154	60610022	60610315
NC_052154	60610082	60610315
NC_052154	65183977	65184255
NC_052154	65183995	65184255
NC_052154	65183995	65184255
NC_052154	79642900	79643106
NC_052154	79642900	79643106
NC_052154	79642900	79643121
NC_052154	79642900	79643148
NC_052154	79642900	79643148
NC_052154	80720725	80720982
NC_052154	111005263	111005556
NC_052154	111005323	111005580
NC_052154	118822291	118822605
NC_052154	119233604	119233885
NC_052154	119233673	119234116
NC_052154	127647571	127647873
NC_052154	127647571	127647876
NC_052154	127647571	127647876
NC_052154	127647571	127647876
NC_052154	127647571	127647876
NC_052154	127647571	127647876
NC_052154	127647583	127647957
NC_052154	127647583	127647957
NC_052154	127647595	127647876
NC_052154	127647619	127647876
NC_052154	127647625	127647876
NC_052154	127647628	127647876
NC_052154	127647643	127647876
NC_052154	167517333	167517554
NC_052154	167517333	167517599
NC_052154	175388937	175389143
NC_052154	175388937	175389143
NC_052154	175388937	175389191
NC_052154	175388937	175389197
NC_052154	175388937	175389197
NC_052154	175388937	175389197
NC_052154	175388937	175389197
NC_052154	175388937	175389197
NC_052154	175388937	175389197
NC_052154	175388937	175389197
NC_052154	175388937	175389197
NC_052154	175388937	175389197
NC_052154	175388937	175389200
NC_052154	175388937	175389302
NC_052155	3279573	3279794
NC_052155	16457297	16457539
NC_052155	20920037	20920297
NC_052155	20920037	20920396
NC_052155	20920037	20920402
NC_052155	20920043	20920396
NC_052155	22333206	22333592
NC_052155	22333320	22333556
NC_052155	22333320	22333559
NC_052155	22333320	22333574
NC_052155	22333320	22333592
NC_052155	22333320	22333607
NC_052155	22333320	22333628
NC_052155	22333320	22333628
NC_052155	25497174	25497488
NC_052155	29882350	29882652
NC_052155	29882350	29882652
NC_052155	29882350	29882652
NC_052155	29882350	29882652
NC_052155	29882350	29882658
NC_052155	29882350	29882838
NC_052155	29882359	29882658
NC_052155	29882362	29882820
NC_052155	29882404	29882658
NC_052155	34454483	34454854
NC_052155	34454543	34454785
NC_052155	44479298	44479555
NC_052155	44479298	44479555
NC_052155	44479322	44479615
NC_052155	44479325	44479615
NC_052155	53464839	53465096
NC_052155	53464839	53465096
NC_052155	53464839	53465096
NC_052155	55122722	55122940
NC_052155	74559481	74559741
NC_052155	74559481	74559846
NC_052155	74559487	74559837
NC_052155	114605866	114606156
NC_052155	114605899	114606156
NC_052155	114605899	114606156
NC_052155	114605950	114606156
NC_052155	124826193	124826636
NC_052155	124826277	124826531
NC_052155	124826277	124826567
NC_052155	124826277	124826570
NC_052155	124826277	124826576
NC_052155	124826277	124826579
NC_052155	124826277	124826585
NC_052155	124826277	124826585
NC_052155	124826277	124826585
NC_052155	124826277	124826588
NC_052155	124826277	124826588
NC_052155	124826283	124826585
NC_052155	124826283	124826585
NC_052155	142977015	142977584
NC_052155	142977015	142977587
NC_052155	142977276	142977509
NC_052155	142977276	142977530
NC_052155	142977276	142977560
NC_052155	142977276	142977575
NC_052155	142977276	142977584
NC_052155	142977276	142977584
NC_052155	142977276	142977584
NC_052155	142977276	142977584
NC_052155	142977276	142977587
NC_052155	149484211	149484579
NC_052155	149484319	149484576
NC_052155	149484331	149484585
NC_052155	149484334	149484585
NC_052155	149484334	149484585
NC_052155	149484334	149484585
NC_052155	149484334	149484585
NC_052155	149484337	149484669
NC_052155	149484346	149484579
NC_052155	149484346	149484585
NC_052155	149484349	149484558
NC_052155	149484349	149484585
NC_052155	149484349	149484585
NC_052155	149484349	149484585
NC_052155	149484349	149484585
NC_052155	149484349	149484585
NC_052155	149484391	149484789
NC_052155	152307629	152308165
NC_052155	152307887	152308294
NC_052155	152307971	152308207
NC_052155	152307971	152308207
NC_052155	152307971	152308207
NC_052155	152307971	152308210
NC_052155	152307971	152308210
NC_052155	152307971	152308231
NC_052155	152307971	152308231
NC_052155	152307971	152308231
NC_052155	152307971	152308321
NC_052155	152307998	152308207
NC_052156	829951	830451
NC_052156	43501988	43502299
NC_052156	71731439	71731822
NC_052156	71731478	71731822
NC_052156	90715791	90716081
NC_052156	90715824	90716081
NC_052156	90715824	90716081
NC_052156	90715860	90716081
NC_052156	90715875	90716081
NC_052156	96621511	96621825
NC_052156	100130569	100130931
NC_052156	100130599	100130856
NC_052156	100130599	100130856
NC_052156	100130599	100130889
NC_052156	100130605	100130952
NC_052156	102224122	102224472
NC_052156	102224143	102224478
NC_052156	102224218	102224478
NC_052156	117408856	117409143
NC_052157	13727317	13727583
NC_052157	13727317	13727583
NC_052157	13727329	13727583
NC_052157	13727332	13727583
NC_052157	13727332	13727583
NC_052157	13727332	13727583
NC_052157	13727335	13727670
NC_052157	13727344	13727673
NC_052157	13727347	13727556
NC_052157	27108193	27108918
NC_052157	27108202	27108504
NC_052157	27108205	27108570
NC_052157	27108205	27108588
NC_052157	53359921	53360178
NC_052157	53359945	53360238
NC_052157	53476124	53476399
NC_052157	61950070	61950384
NC_052157	64296076	64296282
NC_052157	64296076	64296282
NC_052157	64296076	64296282
NC_052157	64296076	64296282
NC_052157	64686088	64686321
NC_052157	64686115	64686321
NC_052157	64686115	64686321
NC_052157	64686115	64686360
NC_052157	65970880	65971128
NC_052157	65970922	65971128
NC_052157	70375984	70376295
NC_052157	70553657	70554022
NC_052157	70553666	70554001
NC_052157	71585901	71586218
NC_052157	71585955	71586215
NC_052157	74587086	74587379
NC_052157	74587086	74587439
NC_052157	74587140	74587394
NC_052157	74587140	74587448
NC_052157	74587140	74587448
NC_052157	74587140	74587448
NC_052157	74587140	74587448
NC_052157	74587140	74587448
NC_052157	74587140	74587451
NC_052157	74587140	74587493
NC_052157	74587179	74587442
NC_052157	75152400	75152654
NC_052157	75152400	75152654
NC_052157	75152403	75152654
NC_052157	75152403	75152654
NC_052157	75152403	75152654
NC_052157	75152403	75152654
NC_052157	75152403	75152654
NC_052157	75152403	75152654
NC_052157	75152406	75152645
NC_052157	75152406	75152738
NC_052157	75152415	75152654
NC_052157	75152418	75152627
NC_052157	75152418	75152654
NC_052157	75152418	75152654
NC_052157	75152418	75152654
NC_052157	75152460	75152915
NC_052157	77433889	77434188
NC_052157	81411326	81411625
NC_052157	85969048	85969263
NC_052157	85969048	85969263
NC_052157	85969054	85969263
NC_052157	89978803	89979102
NC_052157	102258814	102259074
NC_052157	102258814	102259074
NC_052157	102258814	102259074
NC_052157	102258814	102259074
NC_052157	102258814	102259074
NC_052157	102258814	102259074
NC_052157	102258814	102259074
NC_052157	102258814	102259104
NC_052157	102258853	102259074
NC_052157	102258868	102259074
NC_052157	102258868	102259074
NC_052157	109290485	109290748
NC_052157	109290494	109290748
NC_052157	109290497	109290748
NC_052157	109290500	109291012
NC_052157	109290512	109290721
NC_052157	109290512	109290748
NC_052157	109290554	109291162
NC_052157	110918630	110919151
NC_052157	110918648	110918938
NC_052158	2374260	2374577
NC_052158	2573159	2574736
NC_052158	2573255	2574742
NC_052158	2573261	2574736
NC_052158	2573288	2574736
NC_052158	2573291	2574739
NC_052158	2573375	2574745
NC_052158	2573378	2574739
NC_052158	2573390	2574739
NC_052158	2573393	2574739
NC_052158	2573420	2574739
NC_052158	2573462	2574739
NC_052158	2573495	2574736
NC_052158	2573495	2574745
NC_052158	2573582	2574739
NC_052158	2573648	2574739
NC_052158	2573726	2574739
NC_052158	2573927	2574739
NC_052158	2573987	2574739
NC_052158	2574020	2574739
NC_052158	2574035	2574736
NC_052158	2574056	2574736
NC_052158	2574056	2574739
NC_052158	2574056	2574739
NC_052158	2574056	2574745
NC_052158	2579113	2580873
NC_052158	2579284	2580885
NC_052158	2579389	2580879
NC_052158	2579395	2580870
NC_052158	2579422	2580870
NC_052158	2579425	2580873
NC_052158	2579527	2580873
NC_052158	2579527	2580873
NC_052158	2579554	2580873
NC_052158	2579596	2580873
NC_052158	2579629	2580873
NC_052158	2579629	2580879
NC_052158	2579716	2580873
NC_052158	2579752	2580876
NC_052158	2579758	2580885
NC_052158	2579782	2580873
NC_052158	2580061	2580873
NC_052158	2580112	2580870
NC_052158	2580121	2580879
NC_052158	2580154	2580885
NC_052158	2580157	2580873
NC_052158	2580190	2580870
NC_052158	2580190	2580873
NC_052158	2580190	2580873
NC_052158	2587803	2589575
NC_052158	2587989	2589566
NC_052158	2588097	2589566
NC_052158	2588121	2589566
NC_052158	2588121	2589569
NC_052158	2588121	2589569
NC_052158	2588223	2589569
NC_052158	2588433	2589575
NC_052158	2588436	2589569
NC_052158	2588445	2589569
NC_052158	2588448	2589572
NC_052158	2588454	2589569
NC_052158	2588478	2589575
NC_052158	2588556	2589569
NC_052158	2588757	2589569
NC_052158	2588850	2589569
NC_052158	2588856	2589569
NC_052158	2588856	2589569
NC_052158	2588859	2589575
NC_052158	2588865	2589566
NC_052158	2588886	2589566
NC_052158	2588886	2589566
NC_052158	2588886	2589569
NC_052158	2588892	2589569
NC_052158	2607972	2609744
NC_052158	2608158	2609735
NC_052158	2608266	2609735
NC_052158	2608287	2609735
NC_052158	2608290	2609738
NC_052158	2608290	2609738
NC_052158	2608392	2609738
NC_052158	2608602	2609744
NC_052158	2608605	2609738
NC_052158	2608614	2609738
NC_052158	2608617	2609741
NC_052158	2608617	2609744
NC_052158	2608623	2609738
NC_052158	2608647	2609744
NC_052158	2608863	2609738
NC_052158	2608926	2609738
NC_052158	2608977	2609735
NC_052158	2608986	2609741
NC_052158	2609007	2609738
NC_052158	2609025	2609738
NC_052158	2609055	2609735
NC_052158	2609055	2609735
NC_052158	2609055	2609738
NC_052158	2609061	2609738
NC_052158	2624402	2626174
NC_052158	2624588	2626165
NC_052158	2624696	2626165
NC_052158	2624717	2626165
NC_052158	2624720	2626168
NC_052158	2624720	2626168
NC_052158	2624822	2626168
NC_052158	2625032	2626174
NC_052158	2625035	2626168
NC_052158	2625044	2626168
NC_052158	2625047	2626171
NC_052158	2625047	2626174
NC_052158	2625053	2626168
NC_052158	2625077	2626174
NC_052158	2625155	2626168
NC_052158	2625356	2626168
NC_052158	2625449	2626168
NC_052158	2625455	2626168
NC_052158	2625455	2626168
NC_052158	2625464	2626165
NC_052158	2625485	2626165
NC_052158	2625485	2626165
NC_052158	2625485	2626168
NC_052158	2625491	2626168
NC_052158	2668039	2669136
NC_052158	2668039	2669166
NC_052158	2668039	2669181
NC_052158	2668039	2669811
NC_052158	2668042	2668797
NC_052158	2668042	2669166
NC_052158	2668045	2668722
NC_052158	2668045	2668728
NC_052158	2668045	2668728
NC_052158	2668045	2668764
NC_052158	2668045	2668857
NC_052158	2668045	2669058
NC_052158	2668045	2669160
NC_052158	2668045	2669169
NC_052158	2668045	2669178
NC_052158	2668045	2669364
NC_052158	2668045	2669493
NC_052158	2668045	2669493
NC_052158	2668048	2668728
NC_052158	2668048	2668728
NC_052158	2668048	2668806
NC_052158	2668048	2669376
NC_052158	2668048	2669517
NC_052158	2668048	2669625
NC_052158	12404481	12404687
NC_052158	12404481	12404753
NC_052158	12404481	12404753
NC_052158	12404481	12404753
NC_052158	23909444	23909698
NC_052158	23909444	23909743
NC_052158	23909450	23909752
NC_052158	23909450	23909752
NC_052158	23909450	23909752
NC_052158	23909453	23909755
NC_052158	30136207	30136557
NC_052158	30136228	30136563
NC_052158	30136303	30136563
NC_052158	37459960	37460253
NC_052158	37553977	37554249
NC_052158	40465293	40465580
NC_052158	40465326	40465586
NC_052158	40465326	40465586
NC_052158	150374478	150374885
NC_052158	150374481	150374816
NC_052158	150374484	150374831
NC_052158	150374484	150374834
NC_052158	150374484	150374840
NC_052158	150374487	150374834
NC_052158	150374508	150374900
NC_052158	150374511	150374810
NC_052158	150374517	150374834
NC_052158	150374520	150374816
NC_052158	150374520	150374819
NC_052158	150374520	150374834
NC_052158	150374520	150374840
NC_052158	150374529	150374816
NC_052158	150374532	150374819
NC_052158	150374538	150374840
NC_052158	150374547	150374840
NC_052158	150374553	150374834
NC_052158	155898592	155898957
NC_052158	155898601	155898951
NC_052158	159994801	159995073
NC_052158	160103722	160103994
NC_052159	13686203	13686424
NC_052159	66785906	66786175
NC_052159	66785906	66786190
NC_052159	66785906	66786190
NC_052159	66785906	66786190
NC_052159	66785906	66786190
NC_052159	66785906	66786190
NC_052159	66785906	66786190
NC_052159	66785906	66786193
NC_052159	66785945	66786193
NC_052159	66785945	66786199
NC_052159	85273715	85274026
NC_052159	90375213	90375527
NC_052159	99581114	99581317
NC_052159	99947214	99947531
NC_052159	115942094	115942444
NC_052159	115974632	115974997
NC_052159	115974641	115974991
NC_052159	115974737	115974997
NC_052159	115974737	115974997
NC_052159	115974737	115974997
NC_052159	115974737	115974997
NC_052159	116478175	116478525
NC_052159	119257558	119257764
NC_052159	119257558	119257776
NC_052159	119257558	119257815
NC_052159	119257558	119257815
NC_052159	119849125	119849613
NC_052159	119849245	119849625
NC_052159	119849311	119849637
NC_052159	119849329	119849565
NC_052159	119849329	119849583
NC_052159	119849329	119849583
NC_052159	119849329	119849613
NC_052159	119849329	119849628
NC_052159	119849329	119849631
NC_052159	119849329	119849637
NC_052159	119849329	119849637
NC_052159	119849329	119849637
NC_052159	119849329	119849640
NC_052159	119849335	119849637
NC_052159	119849338	119849640
NC_052159	119849347	119849637
NC_052159	119849356	119849565
NC_052159	125811447	125811752
NC_052159	127476569	127477012
NC_052159	127476575	127476928
NC_052159	127476620	127476910
NC_052159	127476620	127476910
NC_052159	127476632	127476928
NC_052159	127476635	127476907
NC_052159	127476635	127476907
NC_052159	127476635	127476910
NC_052159	127476635	127476928
NC_052159	127476644	127476928
NC_052159	127476674	127476928
NC_052159	127476689	127476928
NC_052160	7026030	7026392
NC_052160	7026072	7026362
NC_052160	7026105	7026362
NC_052160	7026105	7026362
NC_052160	7026105	7026362
NC_052160	7026156	7026362
NC_052160	26069077	26069424
NC_052160	26069098	26069460
NC_052160	26069140	26069430
NC_052160	26069173	26069430
NC_052160	26069173	26069430
NC_052160	79482869	79483180
NC_052160	79482869	79483201
NC_052160	79482872	79483201
NC_052160	79482872	79483201
NC_052160	79482872	79483201
NC_052160	79482872	79483201
NC_052160	79482881	79483201
NC_052160	79482926	79483201
NC_052160	79482944	79483201
NC_052160	79482986	79483594
NC_052160	80705802	80706113
NC_052160	80919342	80919653
NC_052160	85548481	85548843
NC_052160	85548538	85548876
NC_052160	85548556	85548879
NC_052160	139654314	139654757
NC_052160	139654320	139654694
NC_052160	139654362	139654673
NC_052160	139654365	139654694
NC_052160	139654365	139654694
NC_052160	139654365	139654694
NC_052160	139654365	139654694
NC_052160	139654365	139654694
NC_052160	139654371	139654673
NC_052160	139654374	139654673
NC_052160	139654377	139654739
NC_052160	139654410	139654694
NC_052160	139654434	139654700
NC_052160	139654437	139654646
NC_052160	139654437	139654673
NC_052160	140498393	140498641
NC_052160	140498420	140498641
NC_052160	140498423	140498641
NC_052160	140498435	140498641
NC_052160	140498435	140498641
NC_052160	140498435	140498641
NC_052160	146598984	146599202
NC_052160	146598984	146599214
NC_052160	146598984	146599238
NC_052160	146598993	146599250
NC_052161	16808684	16808938
NC_052161	16808684	16808971
NC_052161	23117957	23118280
NC_052161	33049759	33050340
NC_052161	33050179	33050757
NC_052161	33088806	33089387
NC_052161	33088846	33089367
NC_052161	34148621	34148986
NC_052161	34148681	34148977
NC_052161	46118803	46119153
NC_052161	82274079	82274327
NC_052161	82274091	82274345
NC_052161	82274103	82274345
NC_052161	82274109	82274318
NC_052161	82274109	82274324
NC_052161	82274109	82274324
NC_052161	82274109	82274324
NC_052161	82274109	82274324
NC_052161	82274109	82274327
NC_052161	82274109	82274327
NC_052161	82274109	82274345
NC_052161	82274151	82274555
NC_052161	82683595	82684215
NC_052161	82683790	82684152
NC_052161	82683835	82684164
NC_052161	82683856	82684110
NC_052161	82683856	82684155
NC_052161	82683862	82684167
NC_052161	82683865	82684167
NC_052161	82683874	82684164
NC_052161	82683877	82684164
NC_052161	82683877	82684164
NC_052161	83296016	83296237
NC_052161	86900796	86901089
NC_052161	86900796	86901161
NC_052161	90090484	90091092
NC_052161	90090634	90091146
NC_052161	90090898	90091134
NC_052161	90090898	90091134
NC_052161	90090898	90091152
NC_052161	90090925	90091134
NC_052161	101251368	101251859
NC_052161	101251467	101251778
NC_052161	101251530	101251736
NC_052161	101251530	101251751
NC_052161	104283415	104283663
NC_052161	110990317	110990571
NC_052161	110990323	110990571
NC_052161	110990326	110990571
NC_052161	110990326	110990571
NC_052161	110990326	110990571
NC_052161	110990326	110990640
NC_052161	110990338	110990637
NC_052161	110990338	110990664
NC_052161	110990341	110990571
NC_052161	115252558	115252812
NC_052161	115252558	115252812
NC_052161	115252561	115252812
NC_052161	115252561	115252812
NC_052161	115252561	115252812
NC_052161	115252561	115252812
NC_052161	115252561	115252812
NC_052161	115252561	115252812
NC_052161	115252561	115252833
NC_052161	115252564	115252803
NC_052161	115252564	115252896
NC_052161	115252573	115252812
NC_052161	115252573	115252812
NC_052161	115252576	115252785
NC_052161	115252576	115252812
NC_052161	115252576	115252812
NC_052161	115252576	115252812
NC_052161	115252618	115253073
NC_052161	130184790	130186091
NC_052161	130184799	130186064
NC_052161	130184826	130185938
NC_052161	130184826	130186082
NC_052161	130184841	130185338
NC_052161	130184853	130185830
NC_052161	130184856	130185584
NC_052161	130184871	130185554
NC_052161	130184877	130185557
NC_052161	130184877	130185941
NC_052161	130184880	130185479
NC_052161	130184889	130185362
NC_052161	130184895	130185581
NC_052161	130184901	130185374
NC_052161	130184910	130185374
NC_052161	130184913	130185794
NC_052161	130184916	130185464
NC_052161	130184916	130185488
NC_052161	130184922	130185485
NC_052161	130184925	130185341
NC_052161	130184925	130185545
NC_052161	130184928	130185341
NC_052161	130184928	130185521
NC_052161	130184931	130185296
NC_052161	130184931	130185341
NC_052161	130184931	130185524
NC_052161	130184931	130185524
NC_052161	130184931	130185560
NC_052161	130184931	130185677
NC_052161	130184937	130185938
NC_052161	130184982	130185500
NC_052161	130184994	130185362
NC_052161	130184997	130185542
NC_052161	130185000	130185380
NC_052161	130185003	130185362
NC_052161	130185003	130185461
NC_052161	130185003	130185461
NC_052161	130185006	130185581
NC_052161	130185012	130185314
NC_052161	130185012	130185314
NC_052161	130185012	130185491
NC_052161	130185015	130185794
NC_052161	130185018	130185557
NC_052161	130185069	130185374
NC_052161	130185093	130185485
NC_052162	18280495	18280863
NC_052162	18280585	18280917
NC_052162	18280669	18280905
NC_052162	18280669	18280920
NC_052162	18280669	18280920
NC_052162	18280669	18280923
NC_052162	18280669	18280923
NC_052162	18280678	18280911
NC_052162	18280696	18280905
NC_052162	103084459	103084665
NC_052162	103084459	103084665
NC_052162	103084459	103084665
NC_052162	103084459	103084719
NC_052162	103084459	103084794
NC_052162	103084465	103084800
NC_052162	105290775	105291086
NC_052162	105290775	105291110
NC_052162	105290778	105291110
NC_052162	105290778	105291110
NC_052162	105290778	105291110
NC_052162	105290778	105291110
NC_052162	105290778	105291110
NC_052162	105290778	105291110
NC_052162	105290784	105291068
NC_052162	105290787	105291110
NC_052162	105290787	105291170
NC_052162	105290790	105291152
NC_052162	105290802	105291110
NC_052162	105290802	105291500
NC_052162	105290832	105291110
NC_052162	105290850	105291059
NC_052162	105290850	105291110
NC_052162	105290850	105291110
NC_052162	105290850	105291113
NC_052162	106951236	106951568
NC_052162	106951299	106951556
NC_052162	106951299	106951571
NC_052162	106951317	106951574
NC_052162	110002852	110003322
NC_052162	110002870	110003232
NC_052162	110002936	110003172
NC_052162	110002936	110003190
NC_052162	110002936	110003247
NC_052162	110002936	110003247
NC_052162	110002954	110003244
NC_052162	110002954	110003244
NC_052162	110002954	110003244
NC_052162	110002954	110003244
NC_052162	110002954	110003244
NC_052162	110002957	110003229
NC_052162	110002957	110003244
NC_052162	110002963	110003172
NC_052162	116760162	116760437
NC_052162	121486967	121487320
NC_052162	121487000	121487362
NC_052162	121487027	121487287
NC_052162	121487027	121487287
NC_052162	121487027	121487293
NC_052162	127042617	127042931
NC_052162	127065981	127066295
NC_052162	127089055	127089369
NC_052162	129267452	129267811
NC_052162	129267494	129267847
NC_052162	129267521	129267787
NC_052162	129267527	129267787
NC_052162	129267527	129267850
NC_052163	6712688	6712999
NC_052163	6712691	6712981
NC_052163	6712691	6712999
NC_052163	6712691	6712999
NC_052163	6712691	6712999
NC_052163	6712691	6712999
NC_052163	6712691	6712999
NC_052163	6712697	6712981
NC_052163	50595316	50595657
NC_052163	63084370	63084630
NC_052163	63084370	63084630
NC_052163	63084370	63084630
NC_052163	63084370	63084630
NC_052163	69005515	69005937
NC_052163	69005539	69005889
NC_052163	69005545	69005817
NC_052163	69005548	69005817
NC_052163	69005554	69005817
NC_052163	69005566	69005817
NC_052163	69005587	69005844
NC_052163	69005593	69005889
NC_052163	69005611	69005817
NC_052163	69005611	69005817
NC_052163	69005611	69005817
NC_052163	69005611	69005817
NC_052163	69005611	69005817
NC_052163	113930402	113930608
NC_052164	25631366	25631770
NC_052164	25631504	25631824
NC_052164	25631576	25631827
NC_052164	25631576	25631830
NC_052164	25631585	25631818
NC_052164	25631594	25631812
NC_052164	25631594	25631812
NC_052164	25631597	25631812
NC_052164	25631597	25631815
NC_052164	25631597	25631827
NC_052164	25631597	25631827
NC_052164	25631597	25631827
NC_052164	25631597	25631827
NC_052164	25631603	25631812
NC_052164	50219902	50220210
NC_052164	50219902	50220285
NC_052164	53139333	53139533
NC_052164	53139333	53139536
NC_052164	53139333	53139551
NC_052164	80115157	80115639
NC_052165	117681	117983
NC_052165	117681	117992
NC_052165	117684	117974
NC_052165	117684	117986
NC_052165	117684	117986
NC_052165	117684	117986
NC_052165	117684	117992
NC_052165	117684	117992
NC_052165	117690	117992
NC_052165	117693	117992
NC_052165	117708	117974
NC_052165	117738	117992
NC_052165	117738	117992
NC_052165	117756	117965
NC_052165	117756	117992
NC_052165	62024010	62024321
NC_052165	75182609	75182830
NC_052165	75215042	75215299
NC_052165	75215042	75215299
NC_052165	75215042	75215332
NC_052165	75239363	75239647
NC_052165	89987087	89987434
NC_052165	89987129	89987431
NC_052165	89987132	89987419
NC_052165	89987132	89987422
NC_052165	89987132	89987422
NC_052165	89987132	89987422
NC_052165	89987132	89987434
NC_052165	89987132	89987434
NC_052165	89987138	89987422
NC_052165	89987141	89987434
NC_052165	89987150	89987437
NC_052165	89987156	89987419
NC_052165	89987186	89987437
NC_052165	89987186	89987440
NC_052165	89987204	89987413
NC_052165	97170609	97170971
NC_052165	97170639	97170971
NC_052165	97170702	97170971
NC_052166	5222003	5222587
NC_052166	29540520	29540726
NC_052166	29540520	29540804
NC_052166	53820205	53820552
NC_052166	53820208	53820489
NC_052166	53820208	53820543
NC_052166	53820229	53820489
NC_052166	53820229	53820489
NC_052166	53820241	53820729
NC_052166	53820250	53820543
NC_052166	53820253	53820450
NC_052166	53820253	53820489
NC_052166	53820253	53820489
NC_052166	53820295	53820750
NC_052166	61190744	61191055
NC_052166	61190807	61191013
NC_052166	61190807	61191028
NC_052167	23888772	23889122
NC_052167	23888814	23889122
NC_052167	23888814	23889122
NC_052167	23888814	23889122
NC_052167	23888814	23889122
NC_052167	23888814	23889122
NC_052167	23888814	23889122
NC_052167	23888856	23889122
NC_052167	23888865	23889383
NC_052167	23888868	23889122
NC_052167	23888868	23889122
NC_052167	23888871	23889122
NC_052167	23888886	23889095
NC_052167	23888886	23889122
NC_052167	23888886	23889122
NC_052167	23888898	23889383
NC_052169	3544466	3545041
NC_052169	3544760	3545266
NC_052169	23909479	23909895
NC_052169	23910247	23910684
NC_052169	23910774	23911244
NC_052169	23911137	23911655
NC_052169	23911521	23912069
NC_052169	26478485	26478745
NC_052169	26517386	26517760
NC_052169	26737581	26737898
NC_052169	26737584	26737844
NC_052170	24216322	24216891
NC_052170	24216517	24216879
NC_052170	24216562	24216819
NC_052170	24216562	24216819
NC_052170	24216562	24216891
NC_052170	24216562	24216891
NC_052170	24216562	24216891
NC_052170	24216562	24216936
NC_052170	24216583	24216819
NC_052170	24216583	24216882
NC_052170	24216583	24216885
NC_052170	24216583	24216891
NC_052170	24216583	24216891
NC_052170	24216583	24216891
NC_052170	24216592	24216894
NC_052170	24216610	24216819
NC_052170	24403793	24404224
NC_052171	9334112	9334432
NC_052171	9334184	9334435
NC_052171	9334184	9334438
NC_052171	9334184	9334438
NC_052171	9334184	9334438
NC_052171	9334193	9334426
NC_052171	9334202	9334420
NC_052171	9334202	9334420
NC_052171	9334202	9334435
NC_052171	9334202	9334435
NC_052171	9334202	9334435
NC_052171	9334202	9334435
NC_052171	9334205	9334423
NC_052171	9334205	9334435
NC_052171	9334205	9334435
NC_052171	9334211	9334420
NC_052174	2198826	2199080
NC_052174	2198826	2199080
NC_052174	2198832	2199164
NC_052174	2198844	2199080
NC_052174	2198886	2199341
NC_052174	3527037	3527657
NC_052174	7422859	7423149
NC_052174	7422859	7423158
NC_052174	7422859	7423158
NC_052174	7422859	7423158
NC_052174	7422859	7423203
NC_052174	7422868	7423161
NC_052174	7422883	7423158
NC_052174	7486897	7487103
NC_052174	7486897	7487103
NC_052174	7486897	7487103
NC_052174	7486897	7487103
NC_052174	7486897	7487103
NC_052174	7486897	7487145
NC_052174	12152544	12152900
NC_052174	12152571	12152906
NC_052175	10575027	10575398
NC_052175	10575045	10575401
NC_052175	10575111	10575347
NC_052175	10575111	10575362
NC_052175	10575111	10575365
NC_052175	10575111	10575395
NC_052175	10575111	10575395
NC_052175	10575111	10575404
NC_052175	10575111	10575410
NC_052175	10575111	10575413
NC_052175	10575111	10575413
NC_052175	10575111	10575413
NC_052175	10575111	10575413
NC_052175	10575120	10575395
NC_052175	10575129	10575404
NC_052175	10575138	10575347
NC_052176	8282257	8282619
NC_052176	8282299	8282589
NC_052176	8282332	8282589
NC_052176	8282332	8282589
NC_052176	8282332	8282589
NC_052176	8282383	8282589
NC_052176	9048944	9049540
NC_052176	9049238	9049543
NC_052176	9049238	9049546
NC_052177	17963	18505
NC_052177	82539	83108
NC_052177	82554	83108
NC_052177	381237	381746
NC_052177	387875	388426
NC_052177	387875	388459
NC_052178	75759834	75760292
NC_052181	20379189	20379656
NC_052181	20379842	20380057
NC_052181	20380086	20380265
NC_052181	20380253	20380333
NC_052181	89137384	89137833
NC_052181	97607795	97608115
NC_052181	97607861	97608115
NC_052181	97629371	97629685
NC_052181	97629395	97629685
NC_052183	38950991	38952229
NC_052183	38951000	38952490
NC_052183	38951009	38951722
NC_052183	38951009	38952367
NC_052183	38951009	38952367
NC_052183	38951009	38952502
NC_052183	38951012	38951701
NC_052183	38951012	38951830
NC_052183	38951012	38952358
NC_052183	38951012	38952373
NC_052183	38951012	38952397
NC_052183	38951012	38952457
NC_052183	38951012	38952514
NC_052183	38951015	38952382
NC_052183	38951015	38952481
NC_052183	38951015	38952493
NC_052183	38951015	38952496
NC_052183	38951441	38952376
NC_052184	23117757	23117957
NC_052184	23117778	23117957
NC_052184	23117778	23117957
NC_052184	23117778	23118014
NC_052184	23117778	23118014
NC_052184	23117778	23118014
NC_052184	23117781	23118014
NC_052184	48998810	48999076
NC_052184	48999023	48999304
NC_052184	48999251	48999532
NC_052184	48999479	48999763
NC_052184	48999710	48999991
NC_052184	48999938	49000219
NC_052184	49000166	49000420
NC_052184	60365851	60367521
NC_052184	60365863	60367512
NC_052184	60365881	60367521
NC_052184	60365899	60367521
NC_052184	60365980	60367512
NC_052184	60366007	60367512
NC_052184	60366031	60367521
NC_052184	60366031	60367539
NC_052184	60366040	60367515
NC_052184	60366043	60367512
NC_052184	60366067	60367521
NC_052184	60366082	60367515
NC_052184	60366133	60367521
NC_052184	60366166	60367515
NC_052184	60366166	60367521
NC_052184	60366169	60367521
NC_052184	60366169	60367521
NC_052184	60366175	60367521
NC_052184	60366181	60367515
NC_052184	60366193	60367521
NC_052184	60366196	60367521
NC_052184	60366199	60367512
NC_052184	60366217	60367521
NC_052184	60366271	60367521
NC_052184	60366271	60367521
NC_052184	60366271	60367521
NC_052184	60366304	60367512
NC_052184	60366400	60367515
NC_052184	60366424	60367521
NC_052184	60366493	60367521
NC_052184	60366691	60367521
NC_052184	60366808	60367512
NC_052184	60366811	60367521
NC_052184	60366823	60367512
NC_052184	60366832	60367515
NC_052184	60366832	60367521
NC_052184	60369761	60370471
NC_052184	60369770	60370492
NC_052184	60369770	60370555
NC_052184	60369770	60370651
NC_052184	60369773	60370474
NC_052184	60369773	60370483
NC_052184	60369773	60370483
NC_052184	60369773	60370483
NC_052184	60369773	60370600
NC_052184	60369776	60370474
NC_052184	60369779	60370462
NC_052184	60369779	60370462
NC_052184	60369779	60370462
NC_052184	60369779	60370462
NC_052184	60369779	60370462
NC_052184	60369779	60370471
NC_052184	60369779	60370471
NC_052184	60369779	60370471
NC_052184	60369779	60370471
NC_052184	60369779	60370474
NC_052184	60369779	60370474
NC_052184	60369779	60370483
NC_052184	60369779	60370492
NC_052184	60369779	60370492
NC_052184	60369779	60370492
NC_052184	60369779	60370552
NC_052184	60369779	60370666
NC_052184	60369779	60370690
NC_052184	60369782	60370462
NC_052184	60369782	60370495
NC_052184	60369782	60370498
NC_052184	60369782	60370504
NC_052184	60369782	60370507
NC_052184	60370112	60370462
NC_052184	60370112	60370519
NC_052184	60379402	60380115
NC_052184	60379411	60380538
NC_052184	60379411	60380775
NC_052184	60379411	60380874
NC_052184	60379414	60380634
NC_052184	60379414	60380667
NC_052184	60379414	60380772
NC_052184	60379420	60380106
NC_052184	60379420	60380106
NC_052184	60379420	60380235
NC_052184	60379420	60380445
NC_052184	60379420	60380454
NC_052184	60379420	60380514
NC_052184	60379420	60380538
NC_052184	60379420	60380667
NC_052184	60379420	60380706
NC_052184	60379420	60380742
NC_052184	60379420	60380745
NC_052184	60379420	60380757
NC_052184	60379420	60380763
NC_052184	60379420	60380769
NC_052184	60379420	60380769
NC_052184	60379420	60380772
NC_052184	60379420	60380856
NC_052184	60379420	60380871
NC_052184	60379420	60380883
NC_052184	60379420	60380907
NC_052184	60379420	60381039
NC_052184	60379423	60380127
NC_052184	60379423	60380739
NC_052184	60379423	60380763
NC_052184	60379423	60380895
NC_052184	60379423	60380931
NC_052184	60379423	60380958
NC_052184	60379423	60381003
NC_052184	60379840	60380799
NC_052185	26176714	26177526
NC_052185	26283873	26284946
NC_052186	13791246	13791479
NC_052193	14449177	14449440
NC_052196	47193440	47193640
NC_052196	47222072	47222287
NC_052197	9605086	9605319
NC_052197	90148730	90149419
NC_052197	90148945	90149445
NC_052201	1120134	1121714
NC_052201	1120242	1121711
NC_052201	1120242	1121711
NC_052201	1120242	1121726
NC_052201	1120263	1121738
NC_052201	1120269	1121714
NC_052201	1120269	1121714
NC_052201	1120290	1121714
NC_052201	1120332	1121714
NC_052201	1120383	1121711
NC_052201	1120392	1121720
NC_052201	1120470	1121720
NC_052201	1120470	1121720
NC_052201	1120503	1121711
NC_052201	1120623	1121720
NC_052201	1120680	1121714
NC_052201	1120680	1121720
NC_052201	1120689	1121714
NC_052201	1120701	1121720
NC_052201	1120953	1121723
NC_052201	1121001	1121717
NC_052201	1121010	1121720
NC_052201	1121022	1121720
NC_052201	32522272	32522853
NC_052201	32586402	32586926
NC_052202	17072052	17072807
NC_052204	37228597	37229502
NC_052204	46552836	46552982
NC_052204	49614344	49615270
NC_052207	109624639	109624863
NC_052207	109624645	109624857
NC_052207	109624669	109624863
NC_052207	109624669	109624866
NC_052207	109624669	109624866
NC_052207	109624669	109624866
NC_052207	109624669	109624869
NC_052207	109624672	109624860
NC_052207	109624681	109624857
NC_052207	109624687	109624857
NC_052207	109624687	109624860
NC_052207	109624687	109624863
NC_052207	109624708	109624857
NC_052207	109624708	109624866
NC_052207	109624708	109624866
NC_052207	109624708	109624866
NC_052207	109624708	109624866
NC_052207	109624708	109624866
NC_052207	109624711	109624857
NC_052207	109624711	109624857
NC_052207	109624711	109624857
NC_052207	109624711	109624857
NC_052207	109624711	109624863
NC_052207	109624711	109624863
NC_052207	109624711	109624866
NC_052207	109624711	109624866
NC_052207	109624711	109624866
NC_052207	109624711	109624866
NC_052207	109624711	109624866
NC_052207	109624711	109624866
NC_052207	109624711	109624866
NC_052207	109624711	109624866
NC_052207	109624714	109624863
NC_052207	109624841	109625062
NC_052207	109624853	109625059
NC_052207	109624853	109625059
NC_052207	109624853	109625059
NC_052207	109624853	109625059
NC_052207	109624853	109625059
NC_052207	109624853	109625059
NC_052207	109624853	109625059
NC_052207	109624853	109625059
NC_052207	109624865	109625059
NC_052207	109624865	109625059
NC_052207	109624865	109625062
NC_052207	109624865	109625062
NC_052207	109624865	109625062
NC_052207	109624865	109625071
NC_052207	109624868	109625059
NC_052207	109624868	109625059
NC_052207	109624868	109625059
NC_052207	109624868	109625059
NC_052207	109624868	109625071
NC_052207	109624868	109625071
NC_052207	109624868	109625077
NC_052207	109624868	109625080
NC_052207	109624868	109625080
NC_052207	109624868	109625083
NC_052207	109624871	109625059
NC_052207	109624871	109625059
NC_052207	109624871	109625059
NC_052208	6555230	6555913
NC_052255	36947201	36947656
NC_052255	37020655	37021236
NC_052255	88173198	88174280
NC_052255	88173807	88174265
NC_052255	88174292	88174825
NC_052255	171582050	171582280
NC_052255	177530774	177531166
NC_052255	177530813	177531139
NC_052255	177530822	177531121
NC_052255	177530822	177531121
NC_052255	177530927	177531121
NC_052255	177531132	177531206
NC_052255	177531132	177531206
NC_052255	177531135	177531206
NC_052255	177531135	177531206
NC_052255	184522571	184523314
NC_052255	184522580	184523299
NC_052255	184522583	184523302
NC_052255	184522586	184522999
NC_052255	198114130	198114435
NC_052255	198115623	198115829
NC_052255	198115886	198116326
NC_052255	198116310	198116345
NC_052256	32297089	32297370
NC_052256	32297089	32297409
NC_052256	42478283	42478654
NC_052256	54558104	54558244
NC_052256	54558226	54558354
NC_052256	54559044	54559118
NC_052256	54559121	54559438
NC_052256	54559507	54559548
NC_052256	66953565	66953885
NC_052256	66953565	66953885
NC_052256	66953565	66953885
NC_052256	66953574	66953888
NC_052256	66953595	66953885
NC_052256	66953613	66953885
NC_052256	66953616	66953885
NC_052256	66953622	66953885
NC_052256	66953718	66953885
NC_052256	66953805	66953885
NC_052256	66953888	66954163
NC_052256	66953888	66954511
NC_052256	66953900	66953977
NC_052256	66953900	66953977
NC_052256	66953900	66954094
NC_052256	66953900	66954118
NC_052256	66953900	66954154
NC_052256	66953900	66954316
NC_052256	66953900	66954460
NC_052256	66953900	66954493
NC_052256	66953987	66954163
NC_052256	66953987	66954508
NC_052256	66954125	66954505
NC_052256	96017831	96018550
NC_052256	96018546	96018743
NC_052258	17604558	17604839
NC_052258	31977494	31979158
NC_052258	31977506	31979155
NC_052258	31977710	31979158
NC_052258	31977758	31979158
NC_052258	31977809	31979164
NC_052258	31977812	31979158
NC_052258	31977812	31979158
NC_052258	31977818	31979155
NC_052258	31977836	31979164
NC_052258	31977839	31979158
NC_052258	31977860	31978762
NC_052258	31977914	31979164
NC_052258	31977914	31979164
NC_052258	31977914	31979164
NC_052258	31977914	31979164
NC_052258	31977914	31979164
NC_052258	31977947	31979155
NC_052258	31978001	31979158
NC_052258	31978001	31979164
NC_052258	31978028	31979164
NC_052258	31978043	31979155
NC_052258	31978043	31979158
NC_052258	31978067	31979164
NC_052258	31978136	31979164
NC_052258	31978406	31979158
NC_052258	31978451	31979167
NC_052258	31978454	31979164
NC_052258	31978466	31979155
NC_052258	31978475	31979158
NC_052258	31978475	31979164
NC_052258	31983064	31983774
NC_052258	31983064	31984398
NC_052258	31983076	31983834
NC_052258	31983076	31984197
NC_052258	31983076	31984326
NC_052258	31983082	31983765
NC_052258	31983082	31983765
NC_052258	31983082	31984104
NC_052258	31983082	31984173
NC_052258	31983082	31984209
NC_052258	31983082	31984212
NC_052258	31983082	31984239
NC_052258	31983082	31984326
NC_052258	31983082	31984326
NC_052258	31983082	31984326
NC_052258	31983082	31984365
NC_052258	31983082	31984401
NC_052258	31983082	31984404
NC_052258	31983082	31984428
NC_052258	31983082	31984428
NC_052258	31983082	31984431
NC_052258	31983082	31984530
NC_052258	31983082	31984698
NC_052258	31983082	31984746
NC_052258	31983085	31983786
NC_052258	31983085	31984197
NC_052258	31983085	31984293
NC_052258	31983085	31984326
NC_052258	31983085	31984422
NC_052258	31983085	31984662
NC_052258	31995005	31995715
NC_052258	31995005	31996339
NC_052258	31995017	31995775
NC_052258	31995017	31996138
NC_052258	31995017	31996267
NC_052258	31995023	31995706
NC_052258	31995023	31995706
NC_052258	31995023	31996045
NC_052258	31995023	31996114
NC_052258	31995023	31996150
NC_052258	31995023	31996153
NC_052258	31995023	31996180
NC_052258	31995023	31996267
NC_052258	31995023	31996267
NC_052258	31995023	31996267
NC_052258	31995023	31996306
NC_052258	31995023	31996342
NC_052258	31995023	31996345
NC_052258	31995023	31996369
NC_052258	31995023	31996369
NC_052258	31995023	31996372
NC_052258	31995023	31996471
NC_052258	31995023	31996639
NC_052258	31995023	31996687
NC_052258	31995026	31995727
NC_052258	31995026	31996138
NC_052258	31995026	31996234
NC_052258	31995026	31996267
NC_052258	31995026	31996363
NC_052258	31995026	31996603
NC_052260	3849008	3849538
NC_052260	146106671	146107567
NC_052260	173985202	173986188
NC_052260	174095677	174096489
NC_052261	94122899	94123294
NC_052261	123690125	123691615
NC_052261	123690134	123691627
NC_052261	123690137	123690862
NC_052261	123690137	123691258
NC_052261	123690137	123691411
NC_052261	123690137	123691507
NC_052261	123690137	123691639
NC_052261	123690137	123691789
NC_052261	123690140	123691258
NC_052261	123690140	123691354
NC_052261	123690140	123691507
NC_052261	123690140	123691606
NC_052261	123690140	123691618
NC_052261	123690140	123691621
NC_052261	147332741	147333061
NC_052261	157623965	157624204
NC_052262	136743714	136744289
NC_052262	142695452	142696375
NC_052263	21995030	21995422
NC_052263	21995063	21995419
NC_052263	21995138	21995296
NC_052263	21995138	21995422
NC_052263	21995171	21995419
NC_052263	21995186	21995419
NC_052263	21995189	21995422
NC_052263	21995195	21995419
NC_052263	21995418	21995564
NC_052263	21995418	21995678
NC_052263	21995418	21995741
NC_052263	21995418	21995873
NC_052263	21995418	21995906
NC_052263	21995418	21996050
NC_052263	21995418	21996110
NC_052263	21995460	21995564
NC_052263	21995460	21996047
NC_052263	21995490	21995705
NC_052263	21995574	21995762
NC_052263	21995574	21996101
NC_052263	21995712	21996050
NC_052264	50035527	50035754
NC_052264	90563394	90563591
NC_052264	90563617	90563880
NC_052264	90659755	90660024
NC_052264	90660000	90660218
NC_052265	44323835	44324044
NC_052265	48340630	48341055
NC_052265	48341363	48341509
NC_052265	48341527	48341907
NC_052265	112462728	112463108
NC_052265	121962532	121962786
NC_052265	121962733	121963014
NC_052265	121962961	121963242
NC_052265	121963189	121963470
NC_052265	121963417	121963698
NC_052265	121963645	121963926
NC_052265	121963873	121964154
NC_052265	121964101	121964382
NC_052265	121964329	121964610
NC_052265	121964557	121964838
NC_052265	121964785	121965039
NC_052266	103529698	103529793
NC_052266	103529886	103530122
NC_052266	103530810	103531067
NC_052267	48866259	48866690
NC_052268	31952151	31952351
NC_052268	31976907	31977116
NC_052268	59445349	59446038
NC_052269	1497700	1497789
NC_052269	1497819	1498112
NC_052269	64713965	64714129
NC_052269	64714126	64714947
NC_052269	66374153	66374419
NC_052269	66374153	66374461
NC_052269	66374397	66374678
NC_052269	66374397	66374690
NC_052269	66374427	66374690
NC_052269	66374493	66374690
NC_052269	66374493	66374690
NC_052269	66374493	66374690
NC_052269	66374505	66374690
NC_052269	66374505	66374690
NC_052269	66374695	66374808
NC_052269	66374695	66374856
NC_052269	66374695	66374991
NC_052269	66374695	66374997
NC_052269	66374695	66374997
NC_052269	66374695	66375018
NC_052269	66374695	66375048
NC_052269	66374695	66375048
NC_052269	66374695	66375162
NC_052269	66374893	66375162
NC_052270	72973832	72974446
NC_052270	72973832	72974500
NC_052270	72973880	72974491
NC_052270	72973883	72974365
NC_052270	72973889	72974491
NC_052270	72974150	72974425
NC_052270	72974150	72974491
NC_052270	72974174	72974386
NC_052270	72974258	72974446
NC_052270	72974485	72974730
NC_052270	72974506	72974799
NC_052273	34331969	34332775
NC_052273	34649503	34650594
NC_052273	34866163	34867047
NC_052273	34900548	34901417
NC_052273	37693445	37694257
NC_052273	48882593	48883414
NC_052273	48924608	48925414
NC_052273	48924761	48925666
NC_052273	49117249	49118139
NC_052273	49172143	49173042
NC_052273	49321242	49322279
NC_052273	49364470	49365342
NC_052273	49474808	49475668
NC_052273	49526246	49527220
NC_052273	49665003	49665917
NC_052273	49735972	49736958
NC_052273	50060796	50061695
NC_052273	50142357	50143253
NC_052273	50169159	50169980
NC_052273	50265453	50266382
NC_052273	50293766	50294779
NC_052273	54309657	54310463
NC_052274	56293357	56293503
NC_052307	11021256	11021885
NC_052307	11021885	11022472
NC_052307	11021948	11022535
NC_052307	11022011	11022598
NC_052307	11022137	11022724
NC_052308	9942126	9942575
NC_052308	9942174	9942584
NC_052308	24476059	24476514
NC_052308	24476059	24476538
NC_052308	40909373	40909639
NC_052309	41133250	41133837
NC_052309	41133250	41133840
NC_052309	41133250	41133843
NC_052309	41173874	41174467
NC_052309	41173877	41174467
NC_052309	41173880	41174449
NC_052309	41173880	41174467
NC_052309	56616545	56617153
NC_052309	56616551	56616892
NC_052309	56616551	56616907
NC_052309	56616572	56616892
NC_052309	56616572	56617165
NC_052309	56616572	56617168
NC_052309	56616572	56617192
NC_052309	56616572	56617231
NC_052309	56616572	56617282
NC_052309	56616575	56616874
NC_052309	56616575	56617168
NC_052309	56616575	56617231
NC_052309	56616584	56616892
NC_052309	56616587	56617225
NC_052309	60577956	60579431
NC_052309	60577977	60579548
NC_052309	60577980	60578678
NC_052309	60577980	60578699
NC_052309	60577980	60578741
NC_052309	60577980	60579002
NC_052309	60577980	60579011
NC_052309	60577980	60579014
NC_052309	60577980	60579071
NC_052309	60577980	60579095
NC_052309	60577980	60579104
NC_052309	60577980	60579107
NC_052309	60577980	60579110
NC_052309	60577980	60579224
NC_052309	60577980	60579224
NC_052309	60577980	60579248
NC_052309	60577980	60579257
NC_052309	60577980	60579278
NC_052309	60577980	60579299
NC_052309	60577980	60579299
NC_052309	60577980	60579302
NC_052309	60577980	60579320
NC_052309	60577980	60579326
NC_052309	60577980	60579329
NC_052309	60577980	60579332
NC_052309	60577980	60579380
NC_052309	60577980	60579428
NC_052309	60577980	60579452
NC_052309	60577980	60579464
NC_052309	60577980	60579626
NC_052309	60577980	60579644
NC_052309	60577983	60578687
NC_052309	60577983	60579191
NC_052309	60577983	60579224
NC_052309	60577983	60579248
NC_052309	60577983	60579320
NC_052309	60577983	60579329
NC_052309	60577983	60579431
NC_052309	60577983	60579458
NC_052309	60577983	60579467
NC_052309	60578400	60579677
NC_052309	60585773	60587248
NC_052309	60585794	60587365
NC_052309	60585797	60586495
NC_052309	60585797	60586516
NC_052309	60585797	60586558
NC_052309	60585797	60586819
NC_052309	60585797	60586828
NC_052309	60585797	60586831
NC_052309	60585797	60586888
NC_052309	60585797	60586912
NC_052309	60585797	60586921
NC_052309	60585797	60586924
NC_052309	60585797	60586927
NC_052309	60585797	60587041
NC_052309	60585797	60587041
NC_052309	60585797	60587065
NC_052309	60585797	60587074
NC_052309	60585797	60587095
NC_052309	60585797	60587116
NC_052309	60585797	60587116
NC_052309	60585797	60587119
NC_052309	60585797	60587137
NC_052309	60585797	60587143
NC_052309	60585797	60587146
NC_052309	60585797	60587149
NC_052309	60585797	60587197
NC_052309	60585797	60587245
NC_052309	60585797	60587269
NC_052309	60585797	60587281
NC_052309	60585797	60587443
NC_052309	60585797	60587461
NC_052309	60585800	60586504
NC_052309	60585800	60587008
NC_052309	60585800	60587041
NC_052309	60585800	60587065
NC_052309	60585800	60587137
NC_052309	60585800	60587146
NC_052309	60585800	60587248
NC_052309	60585800	60587275
NC_052309	60585800	60587284
NC_052309	60586217	60587494
NC_052309	60601272	60602747
NC_052309	60601293	60602864
NC_052309	60601296	60601994
NC_052309	60601296	60602015
NC_052309	60601296	60602057
NC_052309	60601296	60602318
NC_052309	60601296	60602327
NC_052309	60601296	60602330
NC_052309	60601296	60602387
NC_052309	60601296	60602411
NC_052309	60601296	60602420
NC_052309	60601296	60602423
NC_052309	60601296	60602426
NC_052309	60601296	60602540
NC_052309	60601296	60602540
NC_052309	60601296	60602564
NC_052309	60601296	60602573
NC_052309	60601296	60602594
NC_052309	60601296	60602615
NC_052309	60601296	60602615
NC_052309	60601296	60602618
NC_052309	60601296	60602636
NC_052309	60601296	60602642
NC_052309	60601296	60602645
NC_052309	60601296	60602648
NC_052309	60601296	60602696
NC_052309	60601296	60602744
NC_052309	60601296	60602768
NC_052309	60601296	60602780
NC_052309	60601296	60602942
NC_052309	60601296	60602960
NC_052309	60601299	60602003
NC_052309	60601299	60602507
NC_052309	60601299	60602540
NC_052309	60601299	60602564
NC_052309	60601299	60602636
NC_052309	60601299	60602645
NC_052309	60601299	60602747
NC_052309	60601299	60602774
NC_052309	60601299	60602783
NC_052309	60601716	60602993
NC_052309	60610699	60612174
NC_052309	60610720	60612291
NC_052309	60610723	60611421
NC_052309	60610723	60611442
NC_052309	60610723	60611484
NC_052309	60610723	60611745
NC_052309	60610723	60611754
NC_052309	60610723	60611757
NC_052309	60610723	60611814
NC_052309	60610723	60611838
NC_052309	60610723	60611847
NC_052309	60610723	60611850
NC_052309	60610723	60611853
NC_052309	60610723	60611967
NC_052309	60610723	60611967
NC_052309	60610723	60611991
NC_052309	60610723	60612000
NC_052309	60610723	60612021
NC_052309	60610723	60612042
NC_052309	60610723	60612042
NC_052309	60610723	60612045
NC_052309	60610723	60612063
NC_052309	60610723	60612069
NC_052309	60610723	60612072
NC_052309	60610723	60612123
NC_052309	60610723	60612171
NC_052309	60610723	60612195
NC_052309	60610723	60612207
NC_052309	60610723	60612369
NC_052309	60610723	60612387
NC_052309	60610726	60611430
NC_052309	60610726	60611934
NC_052309	60610726	60611967
NC_052309	60610726	60611991
NC_052309	60610726	60612063
NC_052309	60610726	60612072
NC_052309	60610726	60612075
NC_052309	60610726	60612174
NC_052309	60610726	60612201
NC_052309	60610726	60612210
NC_052309	60611143	60612420
NC_052309	60618309	60619784
NC_052309	60618330	60619901
NC_052309	60618333	60619031
NC_052309	60618333	60619052
NC_052309	60618333	60619094
NC_052309	60618333	60619355
NC_052309	60618333	60619364
NC_052309	60618333	60619367
NC_052309	60618333	60619424
NC_052309	60618333	60619448
NC_052309	60618333	60619457
NC_052309	60618333	60619460
NC_052309	60618333	60619463
NC_052309	60618333	60619577
NC_052309	60618333	60619577
NC_052309	60618333	60619601
NC_052309	60618333	60619610
NC_052309	60618333	60619631
NC_052309	60618333	60619652
NC_052309	60618333	60619652
NC_052309	60618333	60619655
NC_052309	60618333	60619673
NC_052309	60618333	60619679
NC_052309	60618333	60619682
NC_052309	60618333	60619685
NC_052309	60618333	60619733
NC_052309	60618333	60619781
NC_052309	60618333	60619805
NC_052309	60618333	60619817
NC_052309	60618333	60619979
NC_052309	60618333	60619997
NC_052309	60618336	60619040
NC_052309	60618336	60619544
NC_052309	60618336	60619577
NC_052309	60618336	60619601
NC_052309	60618336	60619673
NC_052309	60618336	60619682
NC_052309	60618336	60619784
NC_052309	60618336	60619811
NC_052309	60618336	60619820
NC_052309	60618753	60620030
NC_052309	60628301	60629776
NC_052309	60628322	60629893
NC_052309	60628325	60629023
NC_052309	60628325	60629044
NC_052309	60628325	60629086
NC_052309	60628325	60629347
NC_052309	60628325	60629356
NC_052309	60628325	60629359
NC_052309	60628325	60629416
NC_052309	60628325	60629440
NC_052309	60628325	60629449
NC_052309	60628325	60629452
NC_052309	60628325	60629455
NC_052309	60628325	60629569
NC_052309	60628325	60629569
NC_052309	60628325	60629593
NC_052309	60628325	60629602
NC_052309	60628325	60629623
NC_052309	60628325	60629644
NC_052309	60628325	60629644
NC_052309	60628325	60629647
NC_052309	60628325	60629665
NC_052309	60628325	60629671
NC_052309	60628325	60629674
NC_052309	60628325	60629677
NC_052309	60628325	60629725
NC_052309	60628325	60629773
NC_052309	60628325	60629797
NC_052309	60628325	60629809
NC_052309	60628325	60629971
NC_052309	60628325	60629989
NC_052309	60628328	60629032
NC_052309	60628328	60629536
NC_052309	60628328	60629569
NC_052309	60628328	60629593
NC_052309	60628328	60629665
NC_052309	60628328	60629674
NC_052309	60628328	60629776
NC_052309	60628328	60629803
NC_052309	60628328	60629812
NC_052309	60628745	60630022
NC_052309	60637746	60639221
NC_052309	60637767	60639338
NC_052309	60637770	60638468
NC_052309	60637770	60638489
NC_052309	60637770	60638531
NC_052309	60637770	60638792
NC_052309	60637770	60638801
NC_052309	60637770	60638804
NC_052309	60637770	60638861
NC_052309	60637770	60638885
NC_052309	60637770	60638894
NC_052309	60637770	60638897
NC_052309	60637770	60638900
NC_052309	60637770	60639014
NC_052309	60637770	60639014
NC_052309	60637770	60639038
NC_052309	60637770	60639047
NC_052309	60637770	60639068
NC_052309	60637770	60639089
NC_052309	60637770	60639089
NC_052309	60637770	60639092
NC_052309	60637770	60639110
NC_052309	60637770	60639116
NC_052309	60637770	60639119
NC_052309	60637770	60639170
NC_052309	60637770	60639218
NC_052309	60637770	60639242
NC_052309	60637770	60639254
NC_052309	60637770	60639416
NC_052309	60637770	60639434
NC_052309	60637773	60638477
NC_052309	60637773	60638981
NC_052309	60637773	60639014
NC_052309	60637773	60639038
NC_052309	60637773	60639110
NC_052309	60637773	60639119
NC_052309	60637773	60639122
NC_052309	60637773	60639221
NC_052309	60637773	60639248
NC_052309	60637773	60639257
NC_052309	60638190	60639467
NC_052309	60645353	60646828
NC_052309	60645374	60646945
NC_052309	60645377	60646075
NC_052309	60645377	60646096
NC_052309	60645377	60646138
NC_052309	60645377	60646399
NC_052309	60645377	60646408
NC_052309	60645377	60646411
NC_052309	60645377	60646468
NC_052309	60645377	60646492
NC_052309	60645377	60646501
NC_052309	60645377	60646504
NC_052309	60645377	60646507
NC_052309	60645377	60646621
NC_052309	60645377	60646621
NC_052309	60645377	60646645
NC_052309	60645377	60646654
NC_052309	60645377	60646675
NC_052309	60645377	60646696
NC_052309	60645377	60646696
NC_052309	60645377	60646699
NC_052309	60645377	60646717
NC_052309	60645377	60646723
NC_052309	60645377	60646726
NC_052309	60645377	60646729
NC_052309	60645377	60646777
NC_052309	60645377	60646825
NC_052309	60645377	60646849
NC_052309	60645377	60646861
NC_052309	60645377	60647023
NC_052309	60645377	60647041
NC_052309	60645380	60646084
NC_052309	60645380	60646588
NC_052309	60645380	60646621
NC_052309	60645380	60646645
NC_052309	60645380	60646717
NC_052309	60645380	60646726
NC_052309	60645380	60646828
NC_052309	60645380	60646855
NC_052309	60645380	60646864
NC_052309	60645797	60647074
NC_052309	60659843	60661318
NC_052309	60659864	60661435
NC_052309	60659867	60660565
NC_052309	60659867	60660586
NC_052309	60659867	60660628
NC_052309	60659867	60660907
NC_052309	60659867	60660907
NC_052309	60659867	60660958
NC_052309	60659867	60660982
NC_052309	60659867	60660991
NC_052309	60659867	60660994
NC_052309	60659867	60660997
NC_052309	60659867	60661111
NC_052309	60659867	60661111
NC_052309	60659867	60661111
NC_052309	60659867	60661135
NC_052309	60659867	60661135
NC_052309	60659867	60661144
NC_052309	60659867	60661165
NC_052309	60659867	60661186
NC_052309	60659867	60661186
NC_052309	60659867	60661189
NC_052309	60659867	60661207
NC_052309	60659867	60661213
NC_052309	60659867	60661216
NC_052309	60659867	60661219
NC_052309	60659867	60661267
NC_052309	60659867	60661300
NC_052309	60659867	60661315
NC_052309	60659867	60661339
NC_052309	60659867	60661351
NC_052309	60659867	60661513
NC_052309	60659867	60661531
NC_052309	60659870	60660574
NC_052309	60659870	60661078
NC_052309	60659870	60661207
NC_052309	60659870	60661216
NC_052309	60659870	60661318
NC_052309	60659870	60661345
NC_052309	60659870	60661354
NC_052309	60660287	60661564
NC_052309	60667643	60669118
NC_052309	60667664	60669235
NC_052309	60667667	60668365
NC_052309	60667667	60668386
NC_052309	60667667	60668428
NC_052309	60667667	60668689
NC_052309	60667667	60668698
NC_052309	60667667	60668701
NC_052309	60667667	60668758
NC_052309	60667667	60668782
NC_052309	60667667	60668791
NC_052309	60667667	60668794
NC_052309	60667667	60668797
NC_052309	60667667	60668911
NC_052309	60667667	60668911
NC_052309	60667667	60668935
NC_052309	60667667	60668944
NC_052309	60667667	60668965
NC_052309	60667667	60668986
NC_052309	60667667	60668986
NC_052309	60667667	60668989
NC_052309	60667667	60669007
NC_052309	60667667	60669013
NC_052309	60667667	60669016
NC_052309	60667667	60669019
NC_052309	60667667	60669067
NC_052309	60667667	60669115
NC_052309	60667667	60669139
NC_052309	60667667	60669151
NC_052309	60667667	60669313
NC_052309	60667667	60669331
NC_052309	60667670	60668374
NC_052309	60667670	60668878
NC_052309	60667670	60668911
NC_052309	60667670	60668935
NC_052309	60667670	60669007
NC_052309	60667670	60669016
NC_052309	60667670	60669118
NC_052309	60667670	60669145
NC_052309	60667670	60669154
NC_052309	60668087	60669364
NC_052309	67959469	67961133
NC_052309	67959487	67961133
NC_052309	67959499	67960713
NC_052309	67959565	67961136
NC_052309	67959649	67961133
NC_052309	67959655	67961130
NC_052309	67959661	67961133
NC_052309	67959685	67961133
NC_052309	67959703	67961130
NC_052309	67959703	67961157
NC_052309	67959733	67961133
NC_052309	67959778	67961130
NC_052309	67959781	67961130
NC_052309	67959784	67961130
NC_052309	67959784	67961133
NC_052309	67959787	67961133
NC_052309	67959787	67961133
NC_052309	67959793	67961130
NC_052309	67959793	67961133
NC_052309	67959811	67961133
NC_052309	67959814	67961133
NC_052309	67959835	67961133
NC_052309	67959856	67961133
NC_052309	67959865	67961130
NC_052309	67959865	67961133
NC_052309	67959889	67961130
NC_052309	67959889	67961133
NC_052309	67959889	67961133
NC_052309	67959922	67961130
NC_052309	67960003	67961133
NC_052309	67960006	67961133
NC_052309	67960009	67961133
NC_052309	67960018	67961133
NC_052309	67960042	67961133
NC_052309	67960099	67961133
NC_052309	67960102	67961133
NC_052309	67960111	67961133
NC_052309	67960372	67961133
NC_052309	67960414	67961133
NC_052309	67960426	67961130
NC_052309	67960435	67961133
NC_052309	88497146	88497310
NC_052309	88497417	88497572
NC_052310	36240871	36241293
NC_052310	72235761	72236528
NC_052311	68672002	68672502
NC_052312	33032285	33032695
NC_052313	439452	439679
NC_052313	439476	439718
NC_052313	439515	439757
NC_052313	20132568	20133101
NC_052313	48819994	48820248
NC_052313	58788181	58788504
NC_052313	58799678	58800040
NC_052313	58814052	58814372
NC_052313	58840442	58840762
NC_052313	58882000	58882323
NC_052313	58888689	58889009
NC_052313	58933090	58933404
NC_052313	58952633	58952956
NC_052313	58988674	58988997
NC_052313	59036720	59037043
NC_052314	54952081	54952371
NC_052314	55004965	55005255
NC_052315	22417435	22418355
NC_052315	23063692	23063835
NC_052316	45178546	45179169
NC_052317	5145725	5145967
NC_052317	5145725	5145973
NC_052317	5145725	5146006
NC_052317	5145725	5146015
NC_052317	5145737	5146009
NC_052318	27098325	27098579
NC_052318	27098526	27098807
NC_052318	27098754	27099035
NC_052318	27098982	27099263
NC_052318	27099210	27099491
NC_052318	27099438	27099719
NC_052318	27099666	27099926
NC_052319	13212814	13213203
NC_052322	11356029	11356565
NC_052322	42376977	42377366
NC_052322	42376998	42377819
NC_052322	42377007	42377906
NC_052324	5793640	5794158
NC_052324	27909591	27910040
NC_052326	41452672	41453133
NC_052327	1472773	1473066
NC_052327	21781638	21782558
NC_052327	22454415	22454555
NC_052327	33134816	33135352
NC_052330	14777453	14777665
NC_052330	14777456	14777665
NC_052330	14777763	14777939
NC_052330	14777763	14777939
NC_052330	14800587	14800808
NC_052330	14800587	14800808
NC_052330	14800906	14801082
NC_052330	14800906	14801082
NC_052330	22661385	22661690
NC_052330	22661433	22661729
NC_052330	22661472	22661768
NC_052330	22661511	22661807
NC_052330	22661550	22661846
NC_052330	22661589	22661885
NC_052330	22661628	22661924
NC_052330	22661667	22661963
NC_052330	22661706	22662002
NC_052330	22661745	22662041
NC_052330	22661784	22662080
NC_052330	22661823	22662119
NC_052330	22661862	22662158
NC_052330	22661901	22662284
NC_052330	22661940	22662236
NC_052330	22662057	22662449
NC_052330	22662174	22662461
NC_052330	25057396	25057830
NC_052333	15004845	15005321
NC_052333	17794368	17794847
NC_052334	18115294	18115863
NC_052334	23879871	23880320
NC_052335	18005657	18005833
NC_052335	18005657	18005833
NC_052335	18005931	18006113
NC_052335	18005931	18006113
NC_052335	18053423	18053599
NC_052335	18053423	18053599
NC_052335	18053697	18053879
NC_052335	18053697	18053879
NC_052335	18059274	18059444
NC_052335	18059274	18059444
NC_052335	18059545	18059727
NC_052335	18059545	18059727
NC_052335	37282204	37282605
NC_052336	19776400	19776801
NC_052338	400769	401299
NC_052338	400853	401335
NC_052339	8270398	8270826
NC_052339	35196625	35197149
NC_052339	35196703	35197203
NC_052340	38370282	38371049
NC_052340	38580741	38581244
NC_052342	22291319	22291711
NC_052343	1317380	1317670
NC_052343	11490730	11491107
NC_052345	9058662	9059204
NC_052346	13261734	13261970
NC_052346	13272448	13272723
NC_052346	13294170	13294424
NC_052532	88899921	88900286
NC_052532	88915534	88915827
NC_052532	88926841	88927092
NC_052532	88938469	88938759
NC_052532	88938469	88938810
NC_052532	102096537	102096938
NC_052532	102096576	102096938
NC_052532	141474217	141474615
NC_052532	141474256	141474618
NC_052532	153690844	153691539
NC_052532	153690901	153691326
NC_052532	182465763	182465978
NC_052533	422495	423106
NC_052533	422609	423106
NC_052533	424368	424979
NC_052533	424482	424979
NC_052533	426140	426751
NC_052533	426254	426772
NC_052533	497803	498276
NC_052533	497803	498288
NC_052533	991003	991503
NC_052533	991003	991599
NC_052533	994168	994692
NC_052533	994195	994692
NC_052533	1009790	1010260
NC_052533	1009790	1010260
NC_052533	52689547	52689963
NC_052533	52689547	52690011
NC_052533	55375629	55376120
NC_052535	15619028	15619339
NC_052535	22218760	22219158
NC_052535	22218799	22219161
NC_052535	86282756	86283154
NC_052536	32219557	32219955
NC_052536	52385159	52386811
NC_052536	52385270	52386808
NC_052536	52385309	52386811
NC_052536	52385321	52386811
NC_052536	52385333	52386811
NC_052536	52385342	52386808
NC_052536	52385357	52386808
NC_052536	52385366	52386811
NC_052536	52385366	52386814
NC_052536	52385372	52386811
NC_052536	52385441	52386382
NC_052536	52385441	52386808
NC_052536	52385456	52386811
NC_052536	52385456	52386811
NC_052536	52385456	52386811
NC_052536	52385456	52386814
NC_052536	52385486	52386478
NC_052536	52385489	52386814
NC_052536	52385528	52386811
NC_052536	52385561	52386808
NC_052536	52385690	52386811
NC_052536	52385699	52386811
NC_052536	52385993	52386811
NC_052536	52386089	52386811
NC_052536	52386092	52386811
NC_052536	52386113	52386811
NC_052536	52386122	52386811
NC_052536	52386122	52386811
NC_052538	22166238	22166618
NC_052538	22166983	22167096
NC_052538	22167476	22167538
NC_052538	22167624	22168067
NC_052538	27865838	27866236
NC_052539	6071596	6072219
NC_052542	18573473	18573619
NC_052550	7070933	7071199
NC_052550	7071146	7071427
NC_052550	7071374	7071655
NC_052550	7071602	7071856
NC_052571	2034848	2035267
NC_052571	2034857	2035318
NC_052571	2617017	2617451
NC_052571	2679034	2679468
NC_052571	6140866	6141264
NC_052571	6146500	6146982
NC_052571	6146557	6146967
NC_052571	6217859	6218284
NC_052571	6217874	6218299
NC_052571	6812917	6813327
NC_052571	6812968	6813405
NC_052572	18054134	18054823
NC_052572	18054185	18054667
NC_052572	32669435	32669839
NC_052572	84824491	84824892
NC_052572	84824530	84824892
NC_052572	84880765	84881166
NC_052572	84880804	84881166
NC_052623	732514	732879
NC_052623	786588	787094
NC_052623	878892	879398
NC_052623	958954	959304
NC_052623	1031441	1031947
NC_052623	1825056	1825562
NC_052623	1980286	1980792
NC_052623	2091019	2091483
NC_052623	3628755	3629258
NC_052623	6651551	6651934
NC_052623	10497598	10497843
NC_052623	10497601	10497942
NC_052623	10497601	10497942
NC_052623	13864923	13865429
NC_052623	15509267	15509872
NC_052623	15509321	15509845
NC_052623	15509321	15509887
NC_052623	38020128	38020445
NC_052623	44766948	44767337
NC_052623	47924349	47924732
NC_052623	51357259	51357765
NC_052623	54499467	54499850
NC_052623	82843464	82843808
NC_052623	98507086	98507589
NC_052623	99536952	99537455
NC_052623	134002243	134002746
NC_052623	141456757	141457179
NC_052623	148521078	148521509
NC_052623	154547145	154547648
NC_052623	160794611	160794994
NC_052623	191945629	191946045
NC_052623	195274054	195274338
NC_052623	195274054	195274338
NC_052623	195342360	195342611
NC_052623	195342390	195342611
NC_052623	195382470	195382730
NC_052623	195382500	195382721
NC_052623	195404549	195404833
NC_052623	195430106	195430399
NC_052623	195430172	195430399
NC_052623	200503369	200503872
NC_052623	202546401	202546784
NC_052623	206299843	206300226
NC_052623	210963359	210963820
NC_052623	216480761	216481264
NC_052623	217508561	217508983
NC_052623	218255169	218255645
NC_052623	218255172	218255645
NC_052623	218255214	218255645
NC_052623	219625071	219625517
NC_052623	219625071	219625544
NC_052623	219625074	219625523
NC_052623	222589578	222589919
NC_052623	222589578	222589919
NC_052623	222589677	222589922
NC_052623	225347883	225348287
NC_052623	228750317	228750820
NC_052623	251918540	251919049
NC_052623	252219787	252220233
NC_052623	252432633	252433106
NC_052623	252432654	252433103
NC_052623	252432660	252433106
NC_052623	265241661	265242122
NC_052623	292795910	292796410
NC_052623	292796009	292796410
NC_052623	292796114	292796311
NC_052623	296763285	296763731
NC_052623	296763321	296763518
NC_052623	298172505	298173017
NC_052623	309213323	309213826
NC_052623	345083200	345083685
NC_052623	355413225	355413731
NC_052623	356926368	356926613
NC_052623	356926371	356926712
NC_052623	356926371	356926712
NC_052623	357077186	357077692
NC_052623	358835068	358835574
NC_052623	360088458	360088982
NC_052623	360165421	360165804
NC_052624	1124021	1124527
NC_052624	1358601	1359107
NC_052624	2380209	2380763
NC_052624	2426443	2426997
NC_052624	2518290	2518835
NC_052624	2540802	2541344
NC_052624	11794266	11794688
NC_052624	17469211	17469636
NC_052624	58215958	58216380
NC_052624	69383118	69383621
NC_052624	92869840	92870352
NC_052624	96945300	96945722
NC_052624	98440033	98440536
NC_052624	100736048	100736425
NC_052624	102801140	102801517
NC_052624	116256448	116256909
NC_052624	116285751	116286125
NC_052624	118979402	118979785
NC_052624	122278349	122278723
NC_052624	122654353	122654859
NC_052624	124722554	124723060
NC_052624	128658871	128659209
NC_052624	142669256	142669759
NC_052624	144172470	144172865
NC_052624	145069877	145070323
NC_052624	155314211	155314675
NC_052624	158078598	158079101
NC_052624	159710484	159710987
NC_052624	188390206	188390589
NC_052624	200420949	200421461
NC_052624	223255175	223255648
NC_052624	223255217	223255648
NC_052624	261310901	261311404
NC_052624	261334471	261334935
NC_052624	270106283	270106666
NC_052624	270689784	270690248
NC_052624	282240962	282241465
NC_052624	286387556	286387993
NC_052624	286549590	286550096
NC_052625	21591249	21591671
NC_052625	26697139	26697561
NC_052625	27384929	27385438
NC_052625	27483533	27484045
NC_052625	27503313	27503822
NC_052625	27850365	27850823
NC_052625	27850380	27850829
NC_052625	53880795	53881214
NC_052625	61977171	61977809
NC_052625	61977273	61977767
NC_052625	61977366	61977563
NC_052625	96177386	96177889
NC_052625	113523720	113524232
NC_052625	123307297	123307680
NC_052625	134864729	134865241
NC_052625	141363932	141364435
NC_052625	146616372	146616755
NC_052625	151492808	151493188
NC_052625	153997553	153997972
NC_052625	163629625	163630008
NC_052625	175410488	175410796
NC_052625	198140569	198140952
NC_052625	198152914	198153234
NC_052625	200930673	200931095
NC_052625	207317932	207318438
NC_052625	207409893	207410399
NC_052626	6016867	6017286
NC_052626	16144246	16144986
NC_052626	16144246	16145589
NC_052626	16144246	16145736
NC_052626	16144264	16145589
NC_052626	16144264	16145622
NC_052626	16144264	16145775
NC_052626	16144267	16144956
NC_052626	16144267	16144971
NC_052626	16144267	16144989
NC_052626	16144267	16144992
NC_052626	16144267	16145025
NC_052626	16144267	16145085
NC_052626	16144267	16145388
NC_052626	16144267	16145550
NC_052626	16144267	16145619
NC_052626	16144267	16145622
NC_052626	16144267	16145622
NC_052626	16144267	16145628
NC_052626	16144267	16145706
NC_052626	16144267	16145712
NC_052626	16144267	16145745
NC_052626	16144270	16145484
NC_052626	16144270	16145637
NC_052626	16144270	16145751
NC_052626	16144270	16145772
NC_052626	36772853	36773356
NC_052626	49740133	49740639
NC_052626	49989690	49990196
NC_052626	70200343	70200726
NC_052626	75902288	75902734
NC_052626	75902291	75902740
NC_052626	88483632	88484054
NC_052626	89381783	89382166
NC_052626	103345197	103345631
NC_052626	103345212	103345619
NC_052626	117755362	117755868
NC_052626	118586475	118586978
NC_052626	119045412	119045795
NC_052626	120181083	120181997
NC_052626	120451316	120451822
NC_052626	125245611	125245952
NC_052626	144452290	144453537
NC_052626	144943402	144944388
NC_052626	148747805	148748626
NC_052626	149550464	149550928
NC_052626	149948900	149949391
NC_052626	150087966	150088472
NC_052626	150766197	150766703
NC_052626	150798950	150799456
NC_052626	151169125	151169631
NC_052626	151417534	151418040
NC_052627	203524	204030
NC_052627	618845	619348
NC_052627	6758788	6759210
NC_052627	7677866	7678183
NC_052627	11937724	11938188
NC_052627	14741467	14741847
NC_052627	89515779	89516216
NC_052627	121640725	121641108
NC_052627	137937570	137937935
NC_052627	137937570	137937977
NC_052629	73273671	73274105
NC_052629	73273683	73274090
NC_052629	112265858	112266304
NC_052629	112266071	112266268
NC_052630	33482660	33483121
NC_052630	37971649	37972086
NC_052630	37997094	37997600
NC_052630	39437724	39438230
NC_052630	40703615	40704118
NC_052630	43448733	43449053
NC_052630	47889576	47890088
NC_052630	50104515	50105018
NC_052630	52387036	52387446
NC_052630	55495279	55495785
NC_052630	57435410	57435832
NC_052630	86168886	86169398
NC_052631	35150154	35150657
NC_052631	56553021	56553533
NC_052631	58170362	58170868
NC_052631	59285956	59286468
NC_052631	59698964	59699278
NC_052631	60775821	60776327
NC_052631	60844100	60844546
NC_052631	60844136	60844333
NC_052631	61191008	61191514
NC_052631	63730876	63731379
NC_052631	69063989	69064492
NC_052631	70808244	70808627
NC_052631	76806120	76806584
NC_052632	22895261	22895725
NC_052632	25078860	25079282
NC_052632	39799022	39799525
NC_052632	46153259	46153762
NC_052632	46175062	46175565
NC_052632	46604052	46604558
NC_052632	48490481	48490903
NC_052632	56243743	56244108
NC_052632	62280940	62281578
NC_052632	62281042	62281536
NC_052632	62281135	62281332
NC_052632	69070728	69071192
NC_052633	6332815	6333156
NC_052633	6332815	6333156
NC_052633	6332914	6333159
NC_052633	7560438	7560758
NC_052633	7560438	7560758
NC_052633	64198506	64198913
NC_052633	64247273	64247656
NC_052633	64247273	64247719
NC_052633	64247288	64247962
NC_052633	64247306	64247641
NC_052633	64247306	64247641
NC_052633	64247306	64247704
NC_052633	64247312	64247647
NC_052633	64247312	64247653
NC_052633	64247312	64247656
NC_052633	64247312	64247656
NC_052633	64247315	64247644
NC_052633	64247315	64247767
NC_052633	64247315	64247863
NC_052633	64290420	64291109
NC_052633	64290435	64291109
NC_052633	64290453	64290788
NC_052633	64290453	64290788
NC_052633	64290453	64290851
NC_052633	64290459	64290794
NC_052633	64290459	64290800
NC_052633	64290459	64290803
NC_052633	64290459	64290866
NC_052633	64290462	64290833
NC_052633	64290462	64290851
NC_052633	64290462	64290851
NC_052634	18690820	18691203
NC_052634	19139672	19140175
NC_052634	19242702	19243514
NC_052634	19478063	19478260
NC_052634	20154819	20155271
NC_052634	20177193	20177693
NC_052634	20208661	20209161
NC_052634	20214127	20214561
NC_052634	20229977	20230477
NC_052634	20249251	20249724
NC_052634	20252280	20252753
NC_052634	20274645	20275145
NC_052634	20282990	20283463
NC_052634	20301064	20301477
NC_052634	20327895	20328368
NC_052634	20348456	20348962
NC_052634	21107766	21108746
NC_052634	21237653	21238465
NC_052634	21237653	21238549
NC_052634	21290873	21291688
NC_052634	21447747	21448199
NC_052634	22932973	22933452
NC_052634	22933060	22933542
NC_052634	22933584	22933871
NC_052634	23945616	23946437
NC_052634	24941452	24942348
NC_052634	25324173	25325066
NC_052634	25524361	25524399
NC_052634	25524393	25524521
NC_052634	26299474	26300421
NC_052634	26325729	26326598
NC_052634	26946416	26947228
NC_052634	27340068	27340196
NC_052634	27527063	27527281
NC_052634	27527063	27527461
NC_052634	28280002	28280130
NC_052634	28280124	28280162
NC_052634	28933194	28934066
NC_052634	29113784	29114596
NC_052634	29114201	29114686
NC_052634	29114673	29115014
NC_052634	29948999	29949502
NC_052634	30239738	30240016
NC_052634	30497960	30498238
NC_052634	31191586	31191927
NC_052634	31191914	31192399
NC_052634	31192004	31192897
NC_052634	32792108	32792371
NC_052634	32792159	32792335
NC_052634	32792162	32792503
NC_052634	32792162	32792503
NC_052634	32850565	32850840
NC_052634	34470322	34471212
NC_052634	34656182	34656220
NC_052634	34656214	34656342
NC_052634	36067463	36068275
NC_052634	36104733	36105629
NC_052634	36654842	36655288
NC_052634	36655055	36655252
NC_052634	37208319	37209215
NC_052634	37240675	37240860
NC_052634	37737514	37738326
NC_052634	38517708	38518520
NC_052634	38782426	38782464
NC_052634	38782458	38782598
NC_052634	38885995	38886807
NC_052634	38935556	38935774
NC_052634	39408544	39409356
NC_052634	39624327	39625139
NC_052634	40212686	40213582
NC_052634	40212770	40213666
NC_052634	40564920	40565732
NC_052634	42314895	42315707
NC_052634	42500269	42500775
NC_052634	42529645	42530511
NC_052634	43035371	43035676
NC_052634	43127289	43128185
NC_052634	43679514	43680410
NC_052634	43810737	43810865
NC_052634	43810853	43810897
NC_052634	43886797	43887102
NC_052634	44865021	44865833
NC_052634	45727067	45727195
NC_052634	45727189	45727341
NC_052634	46923466	46924278
NC_052634	47263521	47264003
NC_052634	47264044	47264331
NC_052634	48215866	48215901
NC_052634	48215895	48216023
NC_052634	48282826	48283722
NC_052634	48761034	48761963
NC_052634	50184381	50185358
NC_052634	50184798	50185610
NC_052634	50894237	50894515
NC_052634	50936066	50936542
NC_052634	51022072	51022335
NC_052634	51132317	51133129
NC_052635	107341	107847
NC_052635	3302401	3302907
NC_052635	3873307	3873729
NC_052635	4027555	4028061
NC_052635	5219634	5220023
NC_052635	5282054	5282521
NC_052635	5397566	5398072
NC_052635	6456118	6456336
NC_052635	6456118	6456501
NC_052635	8130872	8131291
NC_052635	8520330	8520836
NC_052635	14085260	14085772
NC_052635	16649133	16649939
NC_052635	16649343	16649837
NC_052635	16649547	16649744
NC_052635	23757034	23757429
NC_052635	39525584	39526096
NC_052635	42392980	42393369
NC_052635	48906829	48907332
NC_052636	599641	600147
NC_052636	2346276	2346728
NC_052636	2374234	2374686
NC_052636	3450696	3451202
NC_052636	3569763	3570182
NC_052636	4556163	4556669
NC_052636	5041417	5041920
NC_052636	5358929	5359429
NC_052636	5358941	5359348
NC_052636	8475709	8476143
NC_052636	8799903	8800244
NC_052636	8799903	8800244
NC_052636	8800035	8800298
NC_052636	8800071	8800247
NC_052636	10119712	10120191
NC_052636	10119754	10120191
NC_052636	10119958	10120155
NC_052636	10372077	10372418
NC_052636	10372077	10372418
NC_052636	10372176	10372421
NC_052636	10372209	10372472
NC_052636	10372245	10372421
NC_052636	10699144	10699485
NC_052636	10699144	10699485
NC_052636	10699243	10699488
NC_052636	10699276	10699539
NC_052636	10699312	10699488
NC_052636	11002689	11003195
NC_052636	11088837	11089340
NC_052636	11959072	11959518
NC_052636	11959285	11959482
NC_052636	12293443	12293922
NC_052636	12293485	12293922
NC_052636	12293689	12293886
NC_052636	17044766	17044984
NC_052636	18093088	18093573
NC_052636	18894360	18894839
NC_052636	18894402	18894839
NC_052636	18894606	18894803
NC_052636	20163795	20164298
NC_052636	20349411	20349917
NC_052636	21164153	21164659
NC_052636	22402088	22402591
NC_052636	22636569	22637045
NC_052636	24263404	24263649
NC_052636	25385445	25385882
NC_052636	25385445	25385924
NC_052636	25385481	25385678
NC_052636	26400465	26400902
NC_052636	26400669	26400866
NC_052636	27135957	27136436
NC_052636	27135999	27136436
NC_052636	27136203	27136400
NC_052636	29325692	29326198
NC_052636	34885095	34885535
NC_052636	34885134	34885331
NC_052636	37898377	37898880
NC_052636	37922012	37922476
NC_052636	39078024	39078527
NC_052636	40601375	40601848
NC_052636	40601417	40601905
NC_052636	40956085	40956591
NC_052636	42702485	42702682
NC_052636	42814982	42815428
NC_052636	42814982	42815455
NC_052636	42814985	42815434
NC_052637	2233987	2234364
NC_052637	2733438	2733821
NC_052637	3935547	3936011
NC_052637	5826535	5826966
NC_052637	5826535	5827008
NC_052637	5826535	5827011
NC_052637	7557878	7558447
NC_052637	7557926	7558363
NC_052637	7557926	7558429
NC_052637	8796751	8797215
NC_052637	9885824	9886246
NC_052637	12458199	12458702
NC_052637	13750280	13750663
NC_052637	14763038	14763379
NC_052637	14763038	14763379
NC_052637	14763170	14763433
NC_052637	16243873	16244802
NC_052637	16760489	16761550
NC_052637	17169207	17169548
NC_052637	17169207	17169548
NC_052637	17232263	17233006
NC_052637	17309312	17309818
NC_052637	18523664	18524005
NC_052637	18523664	18524005
NC_052637	18592626	18593045
NC_052637	18839468	18839812
NC_052638	677793	678134
NC_052638	677793	678134
NC_052638	863611	863937
NC_052638	940908	941411
NC_052638	2822124	2822630
NC_052638	2897064	2897570
NC_052638	6031936	6032442
NC_052638	30973014	30973388
NC_052638	41725262	41725408
NC_052639	120264	120770
NC_052639	203867	204373
NC_052639	271225	271731
NC_052639	2119691	2120179
NC_052639	2190579	2191085
NC_052639	2284586	2285089
NC_052639	7177734	7177997
NC_052639	7177785	7177961
NC_052639	7177785	7178030
NC_052639	7177788	7178129
NC_052639	7177788	7178129
NC_052639	7629133	7629516
NC_052639	7880735	7881241
NC_052639	9364369	9364677
NC_052639	9364715	9364870
NC_052639	11419675	11419938
NC_052639	11419726	11419902
NC_052639	11419726	11419971
NC_052639	11419729	11420070
NC_052639	11419729	11420070
NC_052639	13754683	13754901
NC_052639	15602648	15602824
NC_052639	18835922	18836401
NC_052639	18835964	18836401
NC_052639	18836168	18836365
NC_052639	20530817	20531320
NC_052639	22543321	22543584
NC_052639	22543372	22543548
NC_052639	22543375	22543716
NC_052639	22543375	22543716
NC_052639	23261400	23261663
NC_052639	23261451	23261627
NC_052639	23261451	23261696
NC_052639	23261454	23261795
NC_052639	23261454	23261795
NC_052639	25319944	25320342
NC_052639	25320124	25320342
NC_052639	27913738	27914241
NC_052639	28509481	28509918
NC_052639	28509481	28509960
NC_052639	28509517	28509714
NC_052639	29120840	29121058
NC_052639	30705640	30705903
NC_052639	30705691	30705867
NC_052639	30705694	30706035
NC_052639	30705694	30706035
NC_052639	31070397	31070843
NC_052639	31070433	31070630
NC_052639	33918027	33918245
NC_052639	33918027	33918425
NC_052639	34036765	34036983
NC_052639	34036765	34037163
NC_052640	9234985	9235239
NC_052640	9235186	9235467
NC_052640	9235414	9235695
NC_052640	9235642	9235923
NC_052640	9235870	9236151
NC_052640	9236098	9236379
NC_052640	9236326	9236592
NC_052640	12632934	12633386
NC_052640	12632973	12633368
NC_052642	1027800	1028279
NC_052642	1027842	1028279
NC_052642	1028046	1028243
NC_052642	21574357	21574611
NC_052642	21574558	21574839
NC_052642	21574786	21575067
NC_052642	21575014	21575295
NC_052642	21575242	21575514
NC_052643	21294839	21295345
NC_052643	21477372	21477764
NC_052643	24272821	24273327
NC_052644	11145688	11146071
NC_052644	11181227	11181688
NC_052644	12952404	12952883
NC_052644	12952446	12952883
NC_052644	12952650	12952847
NC_052644	17221217	17221639
NC_052644	17389319	17389741
NC_052644	17701360	17701743
NC_052644	17850688	17851194
NC_052644	18588957	18589445
NC_052644	19189873	19190379
NC_052644	19574647	19575153
NC_052644	19979518	19980024
NC_052644	19997947	19998438
NC_052644	20081076	20081582
NC_052644	20536282	20536788
NC_052644	20619785	20620291
NC_052644	20649067	20649531
NC_052644	24259559	24260044
NC_052644	24630153	24630659
NC_052645	437453	438202
NC_052645	691429	692241
NC_052645	1253519	1254331
NC_052645	1253603	1254499
NC_052645	2181252	2182064
NC_052645	2474897	2475709
NC_052645	4253077	4253955
NC_052645	4254001	4254729
NC_052645	13032488	13033198
NC_052645	13032818	13033921
NC_052646	5782794	5784278
NC_052646	5782815	5783948
NC_052646	5782818	5783846
NC_052646	5782818	5784149
NC_052646	5782818	5784170
NC_052646	5782818	5784236
NC_052646	5782818	5784449
NC_052646	5782818	5784545
NC_052646	5782821	5783528
NC_052646	5782821	5783567
NC_052646	5782821	5783915
NC_052646	5782821	5784068
NC_052646	5782821	5784182
NC_052646	5782821	5784188
NC_052646	11473095	11473589
NC_052646	12149827	12150333
NC_052646	12645309	12645776
NC_052646	17196470	17196907
NC_052646	17250582	17251004
NC_052646	18243272	18243775
NC_052646	20653706	20654257
NC_052646	20653709	20654257
NC_052646	21347794	21348300
NC_052646	21403279	21403767
NC_052647	2043800	2044309
NC_052647	2240729	2241235
NC_052647	6353279	6353785
NC_052647	12760279	12760785
NC_052647	12943647	12944135
NC_052647	21454148	21454612
NC_052648	12866039	12866527
NC_052648	16305946	16306302
NC_052944	30667524	30668003
NC_052944	30667551	30668024
NC_052944	30678983	30679654
NC_052944	30679010	30679489
NC_052944	30701202	30701858
NC_052944	30701229	30701708
NC_052944	30713425	30714063
NC_052944	30713440	30713919
NC_052944	30727652	30728131
NC_052944	30737616	30738263
NC_052944	31071851	31072279
NC_052944	54782830	54783348
NC_052944	54782830	54783375
NC_052944	54874479	54874997
NC_052944	54874479	54875024
NC_052944	64135662	64136087
NC_052945	2129477	2130547
NC_052945	2129621	2130547
NC_052945	2129732	2130592
NC_052945	2129852	2130583
NC_052945	2130272	2130583
NC_052945	2132984	2133577
NC_052945	2132990	2133577
NC_052945	2132990	2133577
NC_052945	2132990	2133577
NC_052945	2133571	2133672
NC_052945	2133571	2133672
NC_052945	2133571	2133693
NC_052945	2133571	2133750
NC_052945	2303176	2304648
NC_052945	2303806	2304630
NC_052945	2303863	2304627
NC_052945	2303905	2304624
NC_052945	2303920	2304630
NC_052945	2303932	2304630
NC_052945	2303941	2304624
NC_052945	2303941	2304627
NC_052945	2303941	2304630
NC_052946	39286800	39287318
NC_052948	2848221	2848646
NC_052948	60889593	60889736
NC_052950	18903387	18903497
NC_052950	18903586	18903774
NC_052950	34089349	34089837
NC_052950	34089421	34089852
NC_052950	34089499	34089837
NC_052950	34089628	34089861
NC_052951	8318595	8318849
NC_052951	8318796	8319077
NC_052951	8319024	8319278
NC_052951	8405973	8406227
NC_052951	8406174	8406455
NC_052951	8406402	8406683
NC_052951	8406630	8406911
NC_052951	8406858	8407139
NC_052951	8407086	8407340
NC_052953	1952860	1953393
NC_052953	1952860	1953405
NC_052953	1979650	1980168
NC_052953	1979650	1980168
NC_052953	2051680	2052378
NC_052953	2051746	2052378
NC_052957	4212051	4212614
NC_052957	4212198	4212614
NC_052957	4212198	4212614
NC_052958	39067794	39068219
NC_052960	28129948	28130463
NC_052960	28129948	28130487
NC_052961	21409690	21411276
NC_052961	21409702	21411276
NC_052961	21409831	21411276
NC_052961	21409870	21411270
NC_052961	21409906	21411270
NC_052961	21409915	21411276
NC_052961	21409918	21411270
NC_052961	21409930	21411276
NC_052961	21409993	21411276
NC_052961	21410026	21411276
NC_052961	21410026	21411276
NC_052961	21410113	21411276
NC_052961	21410155	21411276
NC_052961	21410236	21411276
NC_052961	21410518	21411270
NC_052961	21410566	21411276
NC_052961	21410578	21411276
NC_052963	14674885	14675238
NC_052963	14684751	14685104
NC_052963	14699249	14699557
NC_052963	14706906	14707214
NC_052963	14719979	14720287
NC_052963	14725478	14725786
NC_052963	14730593	14730901
NC_052963	14738077	14738451
NC_052963	14738143	14738385
NC_052963	14743297	14743650
NC_052963	14749829	14750191
NC_052963	14761137	14761415
NC_052963	14767666	14767974
NC_052963	14775961	14776269
NC_052963	14790802	14791110
NC_052963	14805509	14805817
NC_052963	14816456	14816764
NC_052963	14816522	14816764
NC_052963	14826637	14826945
NC_052963	14850310	14850573
NC_052963	14862223	14862531
NC_052963	14882788	14883099
NC_052963	14888928	14889275
NC_052963	14896613	14897005
NC_052963	14905438	14905680
NC_052963	15875158	15875466
NC_052963	15884727	15885035
NC_052963	15888906	15889214
NC_052963	15894938	15895246
NC_052963	15899805	15900113
NC_052963	43510270	43510893
NC_052963	43524697	43525299
NC_053112	17862689	17863225
NC_053112	45439595	45440065
NC_053112	45489370	45489873
NC_053112	45506977	45507480
NC_053112	45604739	45605242
NC_053112	45613597	45614100
NC_053112	45639067	45639570
NC_053116	22999841	23001610
NC_053116	23000042	23001616
NC_053116	23000075	23001607
NC_053116	23000147	23001655
NC_053116	23000171	23001616
NC_053116	23000177	23001616
NC_053116	23000180	23001634
NC_053116	23000258	23001610
NC_053116	23000264	23001610
NC_053116	23000264	23001610
NC_053116	23000270	23001616
NC_053116	23000288	23001616
NC_053116	23000294	23001607
NC_053116	23000366	23001616
NC_053116	23000399	23001607
NC_053116	23000453	23001616
NC_053116	23000489	23001610
NC_053116	23000495	23001616
NC_053116	23000504	23001616
NC_053116	23000858	23001610
NC_053116	23000906	23001616
NC_053116	23000918	23001616
NC_053116	39809663	39810133
NC_053116	39809663	39810166
NC_053116	39917704	39918207
NC_053116	39917704	39918207
NC_053117	35600794	35601270
NC_053117	35600794	35601276
NC_053117	35609375	35609851
NC_053117	35609375	35609857
NC_053117	35617029	35617574
NC_053117	35617029	35617574
NC_053119	7258853	7259833
NC_053119	32909738	32910655
NC_053119	41330469	41330612
NC_053120	3828825	3829352
NC_053120	3828825	3829352
NC_053120	3842866	3843405
NC_053120	3842878	3843405
NC_053120	3868915	3869418
NC_053120	3868915	3869418
NC_053120	3888618	3889121
NC_053120	3888618	3889121
NC_053120	3923718	3924245
NC_053120	3923718	3924245
NC_053120	3931686	3932189
NC_053120	3931686	3932189
NC_053120	13198785	13199117
NC_053120	24637800	24638243
NC_053120	24650677	24651264
NC_053122	5730446	5730949
NC_053122	9423735	9424334
NC_053122	9423741	9424343
NC_053122	9493365	9494036
NC_053122	9493365	9494036
NC_053122	36745096	36745710
NC_053123	11353131	11353289
NC_053125	19833419	19833925
NC_053125	19833467	19833832
NC_053125	19833476	19833862
NC_053125	19833479	19833829
NC_053125	19833482	19833838
NC_053125	19833482	19833925
NC_053125	19833482	19834015
NC_053125	19833485	19833844
NC_053125	19833503	19833874
NC_053125	19833509	19833850
NC_053125	19833509	19833862
NC_053125	19833509	19833877
NC_053125	19833509	19833877
NC_053125	19852241	19852657
NC_053125	19852256	19852519
NC_053125	19852283	19852846
NC_053125	19852292	19852681
NC_053125	19852325	19852681
NC_053125	19852325	19852681
NC_053125	20054500	20055114
NC_053125	20054509	20054925
NC_053125	20054524	20054916
NC_053125	20054560	20055039
NC_053125	20054569	20054931
NC_053126	1392784	1394553
NC_053126	1392904	1394181
NC_053126	1393012	1394553
NC_053126	1393021	1394559
NC_053126	1393042	1394550
NC_053126	1393066	1394550
NC_053126	1393090	1394550
NC_053126	1393102	1394577
NC_053126	1393105	1394553
NC_053126	1393153	1394553
NC_053126	1393189	1394559
NC_053126	1393198	1394550
NC_053126	1393201	1394553
NC_053126	1393204	1394559
NC_053126	1393204	1394559
NC_053126	1393204	1394559
NC_053126	1393213	1394550
NC_053126	1393213	1394559
NC_053126	1393285	1394559
NC_053126	1393285	1394559
NC_053126	1393288	1394553
NC_053126	1393309	1394559
NC_053126	1393309	1394559
NC_053126	1393396	1394553
NC_053126	1393396	1394559
NC_053126	1393408	1394559
NC_053126	1393432	1394553
NC_053126	1393438	1394553
NC_053126	1393519	1394559
NC_053126	1393531	1394553
NC_053126	1393792	1394553
NC_053126	1393834	1394553
NC_053126	1393849	1394559
NC_053126	1393861	1394559
NC_053126	1393870	1394553
NC_053126	1393870	1394559
NC_053127	27292002	27292256
NC_053127	27292203	27292484
NC_053127	27292431	27292685
NC_053127	27295479	27295733
NC_053127	27295680	27295961
NC_053127	27295908	27296189
NC_053127	27296136	27296417
NC_053127	27296364	27296543
NC_053127	27296552	27296647
NC_053127	27296594	27296875
NC_053127	27296822	27297076
NC_053129	235541	236269
NC_053129	235574	236017
NC_053129	235574	236017
NC_053129	235577	236032
NC_053129	235580	236020
NC_053129	235580	236026
NC_053129	235580	236026
NC_053129	235580	236278
NC_053129	235583	236020
NC_053129	235589	236026
NC_053129	235589	236026
NC_053129	235589	236212
NC_053129	235592	236035
NC_053129	235592	236038
NC_053129	235592	236038
NC_053129	235595	236026
NC_053129	235595	236026
NC_053129	235595	236026
NC_053129	235598	236035
NC_053129	235601	235930
NC_053129	235601	236005
NC_053129	235601	236017
NC_053129	235601	236032
NC_053129	235601	236038
NC_053129	235601	236038
NC_053129	235601	236038
NC_053129	235601	236209
NC_053129	235601	236290
NC_053129	235604	235930
NC_053129	235604	236005
NC_053129	235604	236017
NC_053129	235604	236020
NC_053129	235604	236035
NC_053129	235604	236035
NC_053129	235604	236038
NC_053129	235604	236038
NC_053129	235604	236230
NC_053129	235604	236290
NC_053129	235607	236020
NC_053129	235607	236020
NC_053129	235607	236026
NC_053129	235607	236026
NC_053129	235607	236032
NC_053129	235607	236032
NC_053129	235607	236032
NC_053129	235607	236038
NC_053129	235607	236206
NC_053129	235607	236206
NC_053129	235607	236206
NC_053129	235607	236215
NC_053129	235607	236224
NC_053129	235607	236233
NC_053129	235610	236017
NC_053129	235610	236017
NC_053129	235610	236017
NC_053129	235610	236017
NC_053129	235610	236017
NC_053129	235610	236017
NC_053129	235610	236020
NC_053129	235610	236020
NC_053129	235610	236020
NC_053129	235610	236020
NC_053129	235610	236026
NC_053129	235610	236026
NC_053129	235610	236026
NC_053129	235610	236026
NC_053129	235610	236026
NC_053129	235610	236026
NC_053129	235610	236026
NC_053129	235610	236026
NC_053129	235610	236029
NC_053129	235610	236029
NC_053129	235610	236032
NC_053129	235610	236032
NC_053129	235610	236032
NC_053129	235610	236032
NC_053129	235610	236032
NC_053129	235610	236032
NC_053129	235610	236032
NC_053129	235610	236032
NC_053129	235610	236032
NC_053129	235610	236032
NC_053129	235610	236032
NC_053129	235610	236035
NC_053129	235610	236035
NC_053129	235610	236035
NC_053129	235610	236035
NC_053129	235610	236035
NC_053129	235610	236038
NC_053129	235610	236038
NC_053129	235610	236038
NC_053129	235610	236038
NC_053129	235610	236038
NC_053129	235610	236038
NC_053129	235610	236038
NC_053129	235610	236038
NC_053129	235610	236038
NC_053129	235610	236038
NC_053129	235610	236038
NC_053129	235610	236038
NC_053129	235610	236038
NC_053129	235610	236212
NC_053129	235610	236218
NC_053129	235610	236224
NC_053129	235610	236245
NC_053129	235610	236248
NC_053129	235610	236248
NC_053129	235610	236257
NC_053129	235610	236257
NC_053129	235610	236257
NC_053129	235610	236269
NC_053129	235610	236278
NC_053129	235610	236281
NC_053129	235610	236284
NC_053129	235610	236290
NC_053129	235610	236290
NC_053129	235610	236290
NC_053129	235613	236020
NC_053129	235613	236020
NC_053129	235613	236020
NC_053129	235613	236020
NC_053129	235613	236020
NC_053129	235613	236026
NC_053129	235613	236026
NC_053129	235613	236026
NC_053129	235613	236026
NC_053129	235613	236026
NC_053129	235613	236026
NC_053129	235613	236026
NC_053129	235613	236026
NC_053129	235613	236032
NC_053129	235613	236032
NC_053129	235613	236032
NC_053129	235613	236032
NC_053129	235613	236032
NC_053129	235613	236032
NC_053129	235613	236032
NC_053129	235613	236035
NC_053129	235613	236038
NC_053129	235613	236038
NC_053129	235613	236038
NC_053129	235613	236038
NC_053129	235613	236038
NC_053129	235613	236038
NC_053129	235613	236038
NC_053129	235613	236038
NC_053129	235613	236203
NC_053129	235613	236209
NC_053129	235613	236224
NC_053129	235613	236227
NC_053129	235613	236263
NC_053129	235616	236032
NC_053129	235619	236035
NC_053129	235625	236266
NC_053129	235631	236017
NC_053129	235652	236236
NC_053129	235658	236032
NC_053129	235670	236026
NC_053129	235682	236032
NC_053129	235700	236032
NC_053129	235703	236035
NC_053129	235727	236035
NC_053129	235766	236038
NC_053129	235766	236257
NC_053129	236013	236126
NC_053129	236013	236144
NC_053129	236016	236114
NC_053129	236016	236123
NC_053129	236031	236114
NC_053129	236031	236114
NC_053129	236031	236117
NC_053129	236031	236117
NC_053129	236031	236123
NC_053129	236031	236123
NC_053129	236031	236123
NC_053129	236031	236123
NC_053129	236031	236123
NC_053129	236031	236123
NC_053129	236031	236123
NC_053129	236031	236123
NC_053129	236031	236123
NC_053129	236031	236123
NC_053129	236031	236123
NC_053129	236031	236123
NC_053129	236031	236123
NC_053129	236031	236123
NC_053129	236031	236123
NC_053129	236031	236126
NC_053129	236031	236126
NC_053129	236031	236126
NC_053129	236031	236126
NC_053129	236031	236126
NC_053129	236031	236126
NC_053129	236031	236126
NC_053129	236031	236132
NC_053129	236031	236132
NC_053129	236031	236132
NC_053129	236037	236132
NC_053129	236040	236117
NC_053129	236040	236123
NC_053129	236040	236123
NC_053129	236040	236123
NC_053129	236040	236126
NC_053129	236040	236129
NC_053129	236040	236132
NC_053129	236043	236123
NC_053129	236043	236126
NC_053129	236043	236126
NC_053129	236043	236126
NC_053129	236046	236123
NC_053129	236046	236123
NC_053129	236046	236126
NC_053129	236046	236126
NC_053129	236046	236132
NC_053129	236046	236132
NC_053129	236046	236132
NC_053129	236046	236132
NC_053129	236046	236150
NC_053129	236052	236129
NC_053129	236055	236132
NC_053129	1429217	1429363
NC_053130	1185270	1185773
NC_053130	1185270	1185773
NC_053133	16583818	16583922
NC_053133	16584009	16584206
NC_053135	9978499	9978633
NC_053135	10949555	10949863
NC_053135	10953578	10953847
NC_053135	10959411	10959680
NC_053135	10964600	10964869
NC_053135	10969597	10969866
NC_053135	10979782	10980081
NC_053135	10984287	10984556
NC_053154	31371426	31371902
NC_053154	31371429	31371914
NC_053154	31371474	31371998
NC_053154	31371474	31371998
NC_053154	31371474	31371998
NC_053154	31371480	31371902
NC_053154	31371486	31371938
NC_053154	31371504	31371944
NC_053154	31371513	31371902
NC_053154	31487230	31487730
NC_053154	31487377	31487658
NC_053155	50557962	50558246
NC_053155	50557962	50558309
NC_053155	50594747	50595037
NC_053155	106996541	106996753
NC_053156	1534315	1534458
NC_053156	1789330	1789473
NC_053156	2616271	2616414
NC_053156	2638462	2638626
NC_053156	2903150	2903293
NC_053156	3536685	3536828
NC_053156	3566885	3567028
NC_053156	4420598	4420741
NC_053156	4604351	4604491
NC_053156	4612262	4612402
NC_053156	5545809	5545952
NC_053156	5572818	5572961
NC_053156	6094331	6094474
NC_053156	6209136	6209279
NC_053156	6686456	6686599
NC_053156	6724677	6724820
NC_053156	6874414	6874557
NC_053156	7141116	7141259
NC_053156	7887309	7887452
NC_053156	7919264	7919407
NC_053156	8457440	8457583
NC_053156	8527807	8527950
NC_053156	8639381	8639524
NC_053156	8657098	8657241
NC_053156	9215439	9215579
NC_053156	9429731	9429874
NC_053156	9473166	9473306
NC_053156	9630252	9630395
NC_053156	10982760	10982903
NC_053156	14559557	14559697
NC_053156	14965145	14965288
NC_053156	21781405	21781548
NC_053156	25742688	25742831
NC_053156	26027113	26027256
NC_053156	26960431	26960574
NC_053156	29801251	29801394
NC_053156	29970439	29970579
NC_053156	30445677	30445820
NC_053156	32524276	32524419
NC_053156	32674423	32674566
NC_053156	33184706	33184849
NC_053156	33598438	33598581
NC_053156	35280673	35280816
NC_053156	37875656	37875799
NC_053156	38578437	38578580
NC_053156	42250949	42251089
NC_053156	44519894	44520037
NC_053156	47881919	47882083
NC_053156	47915520	47915663
NC_053156	48040810	48040953
NC_053156	48619527	48619670
NC_053156	49612577	49612720
NC_053156	51632287	51632430
NC_053156	53396552	53396695
NC_053156	54088666	54088809
NC_053156	55594366	55594509
NC_053156	55884424	55884567
NC_053156	57737532	57737675
NC_053156	59696925	59697068
NC_053156	59874976	59875119
NC_053156	60207882	60208022
NC_053156	61103954	61104094
NC_053156	64217191	64217334
NC_053156	66086359	66086502
NC_053156	66802308	66802451
NC_053156	66883335	66883478
NC_053156	67446966	67447109
NC_053156	70236229	70236372
NC_053156	71964835	71964978
NC_053156	74461693	74461836
NC_053156	75044493	75044636
NC_053156	77335691	77335834
NC_053156	77500842	77500985
NC_053156	77584983	77585126
NC_053156	77717571	77717714
NC_053156	78290171	78290314
NC_053156	79615584	79615727
NC_053156	79833038	79833181
NC_053156	80180465	80180608
NC_053156	80472246	80472389
NC_053156	80588668	80588811
NC_053156	80960648	80960791
NC_053156	81565785	81565928
NC_053156	83412639	83412782
NC_053156	85089362	85089505
NC_053156	85327570	85327713
NC_053156	87317792	87317935
NC_053156	88518805	88518948
NC_053156	90493445	90493588
NC_053156	91045147	91045290
NC_053156	91354912	91355055
NC_053156	91699647	91699790
NC_053156	92478005	92478148
NC_053156	92856564	92856707
NC_053156	93517058	93517201
NC_053156	96182033	96182176
NC_053156	96282917	96283057
NC_053156	97114707	97114850
NC_053156	97895806	97895949
NC_053156	98612403	98612543
NC_053156	98814985	98815128
NC_053156	99959686	99959829
NC_053156	100006126	100006269
NC_053156	100058947	100059090
NC_053156	100332861	100333004
NC_053156	103051642	103051785
NC_053156	103862983	103863126
NC_053156	104825030	104825170
NC_053156	105141810	105141953
NC_053156	105247525	105247668
NC_053156	105255247	105255390
NC_053156	107875308	107875451
NC_053156	108448549	108448692
NC_053156	110455625	110455768
NC_053156	110476008	110476151
NC_053156	110602304	110602447
NC_053156	111056924	111057067
NC_053156	111937913	111938056
NC_053156	114041833	114041976
NC_053156	114123388	114123531
NC_053156	114199336	114199479
NC_053156	116941387	116941530
NC_053156	117535729	117535872
NC_053156	117687297	117687437
NC_053156	117715449	117715592
NC_053156	119035993	119036136
NC_053156	121054832	121054975
NC_053156	121716990	121717133
NC_053156	124966411	124966554
NC_053156	125070608	125070751
NC_053156	125640866	125641009
NC_053156	126214561	126214704
NC_053156	126361562	126361705
NC_053156	127501955	127502098
NC_053156	127627513	127627656
NC_053156	127852819	127852962
NC_053156	128922102	128922245
NC_053156	135039464	135039607
NC_053156	135120454	135120597
NC_053156	135123500	135123643
NC_053156	135209308	135209451
NC_053156	136049446	136049589
NC_053156	136460870	136461013
NC_053156	136596808	136596951
NC_053156	137590516	137590659
NC_053156	137726420	137726563
NC_053156	137955596	137955736
NC_053156	138273047	138273190
NC_053156	139413824	139413967
NC_053156	142962215	142962358
NC_053156	145119020	145119163
NC_053156	147355535	147355678
NC_053156	147394590	147394733
NC_053156	147400854	147400997
NC_053156	147796066	147796206
NC_053156	149195428	149195571
NC_053156	149558999	149559142
NC_053156	150936650	150936793
NC_053156	152444287	152444430
NC_053156	154218382	154218546
NC_053156	156631011	156631154
NC_053156	160534029	160534172
NC_053156	160549982	160550125
NC_053156	160628056	160628199
NC_053156	162269056	162269199
NC_053156	164360788	164360931
NC_053156	165177241	165177381
NC_053156	168372903	168373046
NC_053156	172805859	172806002
NC_053156	173453318	173453461
NC_053156	174854707	174854850
NC_053156	176211194	176211337
NC_053156	176328251	176328394
NC_053156	176923918	176924061
NC_053156	177293330	177293473
NC_053156	177317398	177317541
NC_053156	180721474	180721614
NC_053156	180996027	180996170
NC_053156	180999971	181000114
NC_053156	184547843	184547986
NC_053156	184841532	184841675
NC_053156	187657185	187657328
NC_053156	188536180	188536323
NC_053156	189485021	189485164
NC_053156	189599310	189599453
NC_053156	193284571	193284714
NC_053156	193466458	193466601
NC_053156	193539808	193539951
NC_053156	193588754	193588897
NC_053156	196396707	196396850
NC_053156	197789705	197789848
NC_053156	199937645	199937788
NC_053156	200268522	200268665
NC_053156	200307399	200307539
NC_053156	200618306	200618449
NC_053156	202049849	202049992
NC_053156	202309412	202309555
NC_053156	202372183	202372326
NC_053156	203550334	203550477
NC_053156	205955872	205956015
NC_053156	209193517	209193660
NC_053156	211219142	211219285
NC_053156	212986162	212986305
NC_053156	214633383	214633526
NC_053156	215265267	215265410
NC_053156	216228070	216228213
NC_053156	219079826	219079969
NC_053156	221753690	221753833
NC_053156	224947257	224947400
NC_053156	226113870	226114013
NC_053156	226587977	226588120
NC_053156	227826737	227826880
NC_053156	228342190	228342333
NC_053156	228973301	228973444
NC_053156	229507609	229507752
NC_053156	229830187	229830327
NC_053156	231198261	231198404
NC_053156	236187907	236188050
NC_053156	236951402	236951545
NC_053156	237312962	237313105
NC_053156	238416279	238416422
NC_053156	240804048	240804191
NC_053156	241346875	241347018
NC_053156	244325516	244325659
NC_053156	245661626	245661769
NC_053156	245905076	245905219
NC_053156	247921267	247921410
NC_053156	248159745	248159888
NC_053156	249399285	249399428
NC_053156	249818567	249818710
NC_053156	249946229	249946372
NC_053156	250554829	250554975
NC_053156	256181532	256181675
NC_053156	257348040	257348183
NC_053156	257796879	257797022
NC_053156	261925761	261925904
NC_053156	263138550	263138693
NC_053156	264317497	264317640
NC_053156	265095286	265095429
NC_053156	265893638	265893781
NC_053156	271085625	271085768
NC_053156	272394591	272394734
NC_053156	273599803	273599946
NC_053156	275137319	275137462
NC_053156	275810633	275810776
NC_053156	276712575	276712718
NC_053156	279643799	279643942
NC_053156	279823466	279823606
NC_053156	280619534	280619677
NC_053156	285326507	285326650
NC_053156	285590154	285590297
NC_053156	286518941	286519087
NC_053156	287022463	287022606
NC_053156	287980161	287980304
NC_053156	287992397	287992540
NC_053156	288131334	288131477
NC_053156	288414753	288414902
NC_053156	289993277	289993420
NC_053156	290070601	290070744
NC_053156	291113516	291113659
NC_053156	291306913	291307056
NC_053156	291693963	291694106
NC_053156	291899270	291899413
NC_053156	292338828	292338968
NC_053156	292417223	292417366
NC_053156	292460446	292460589
NC_053156	292747668	292747811
NC_053156	293155586	293155729
NC_053156	293355843	293355986
NC_053156	293913629	293913772
NC_053156	295668754	295668897
NC_053156	296474204	296474347
NC_053156	296479046	296479186
NC_053156	297471050	297471193
NC_053156	298457011	298457154
NC_053156	298645240	298645383
NC_053156	299555340	299555483
NC_053156	299758321	299758464
NC_053156	299812856	299812999
NC_053156	300036520	300036663
NC_053156	300400778	300400921
NC_053156	301459345	301459488
NC_053156	301659497	301659640
NC_053156	302520027	302520170
NC_053156	303344988	303345131
NC_053156	303407455	303407598
NC_053156	303688448	303688591
NC_053156	303742112	303742255
NC_053156	304130496	304130639
NC_053156	304255546	304255689
NC_053156	304590245	304590388
NC_053156	305975913	305976056
NC_053157	89851886	89853340
NC_053157	89851898	89853382
NC_053157	89851904	89852593
NC_053157	89851904	89853016
NC_053157	89851904	89853025
NC_053157	89851904	89853154
NC_053157	89851904	89853193
NC_053157	89851904	89853229
NC_053157	89851904	89853250
NC_053157	89851904	89853265
NC_053157	89851904	89853487
NC_053157	89851904	89853547
NC_053157	89851910	89853709
NC_053157	89851913	89853025
NC_053157	89851913	89853388
NC_053157	89851913	89853445
NC_053158	328029	328172
NC_053158	632598	632741
NC_053158	1489134	1489277
NC_053158	3056598	3056741
NC_053158	3850740	3850904
NC_053158	4812712	4812855
NC_053158	5061935	5062078
NC_053158	5320619	5320762
NC_053158	5544774	5544917
NC_053158	6367055	6367198
NC_053158	6796827	6796970
NC_053158	7051263	7051406
NC_053158	7446782	7446925
NC_053158	8745998	8746141
NC_053158	9678239	9678382
NC_053158	9772755	9772898
NC_053158	10072527	10072670
NC_053158	10268938	10269081
NC_053158	13966072	13966215
NC_053158	14008885	14009028
NC_053158	14060379	14060522
NC_053158	14982841	14982984
NC_053158	15711134	15711277
NC_053158	17146958	17147101
NC_053158	17320336	17320479
NC_053158	17800329	17800472
NC_053158	17872908	17873051
NC_053158	18458568	18458711
NC_053158	18560910	18561053
NC_053158	18966120	18966284
NC_053158	19361231	19361374
NC_053158	19454417	19454560
NC_053158	19756224	19756367
NC_053158	19844580	19844723
NC_053158	20345170	20345313
NC_053158	21328003	21328146
NC_053158	22325903	22326046
NC_053158	22667870	22668013
NC_053158	22932573	22932716
NC_053158	23092372	23092515
NC_053158	25626543	25626686
NC_053158	26556921	26557064
NC_053158	26803507	26803650
NC_053158	27328111	27328254
NC_053158	28440833	28440976
NC_053158	28991192	28991335
NC_053158	29813487	29813630
NC_053158	30431289	30431432
NC_053158	30896489	30896632
NC_053158	32137756	32137899
NC_053158	32163899	32164042
NC_053158	32722146	32722310
NC_053158	36423701	36423844
NC_053158	39056247	39056390
NC_053158	40572628	40572771
NC_053158	41793100	41793243
NC_053158	42166420	42166563
NC_053158	42334376	42334519
NC_053158	42354087	42354251
NC_053158	42815859	42816002
NC_053158	43152788	43152931
NC_053158	45058676	45058819
NC_053158	45440485	45440628
NC_053158	50308892	50309035
NC_053158	52277395	52277538
NC_053158	54003021	54003164
NC_053158	55856357	55856500
NC_053158	56903061	56903204
NC_053158	58099884	58100024
NC_053158	58209363	58209506
NC_053158	58614384	58614527
NC_053158	58897330	58897473
NC_053158	59079402	59079545
NC_053158	60468834	60468977
NC_053158	60873900	60874040
NC_053158	61222322	61222465
NC_053158	66917542	66917685
NC_053158	67956454	67956597
NC_053158	68736841	68736984
NC_053158	68905693	68905836
NC_053158	69028312	69028455
NC_053158	69342207	69342350
NC_053158	69984765	69984908
NC_053158	70344337	70344480
NC_053158	72850652	72850795
NC_053158	72881456	72881599
NC_053158	74292367	74292510
NC_053158	74445916	74446059
NC_053158	74774896	74775039
NC_053158	76076869	76077012
NC_053158	76835209	76835352
NC_053158	78041372	78041515
NC_053158	82707765	82707908
NC_053158	82718546	82718689
NC_053158	82982376	82982519
NC_053158	83508971	83509114
NC_053158	83769021	83769164
NC_053158	83791625	83791768
NC_053158	85165532	85165675
NC_053158	86243556	86243705
NC_053158	86489446	86489589
NC_053158	86751185	86751328
NC_053158	87769259	87769402
NC_053158	87848240	87848383
NC_053158	90177251	90177394
NC_053158	90351572	90351715
NC_053158	91586179	91586322
NC_053158	92676291	92676434
NC_053158	93483921	93484064
NC_053158	93507622	93507765
NC_053158	93730880	93731020
NC_053158	94026225	94026368
NC_053158	94627059	94627202
NC_053158	95516843	95516986
NC_053158	96560837	96560980
NC_053158	96905338	96905481
NC_053158	96978062	96978205
NC_053158	97291975	97292118
NC_053158	97717283	97717426
NC_053158	97931606	97931749
NC_053158	99651140	99651283
NC_053158	100628590	100628733
NC_053158	102101710	102101853
NC_053158	109841381	109841524
NC_053158	110527292	110527435
NC_053158	110592618	110592761
NC_053158	111022891	111023034
NC_053158	111293957	111294100
NC_053158	111651409	111651552
NC_053158	114660704	114660847
NC_053158	115642756	115642899
NC_053158	118259869	118260012
NC_053158	118267815	118267958
NC_053158	118495273	118495416
NC_053158	118931734	118931877
NC_053158	119937156	119937302
NC_053158	124667457	124667600
NC_053158	125674280	125674456
NC_053158	125763097	125763240
NC_053158	126035349	126035492
NC_053158	127024454	127024597
NC_053158	127861504	127861647
NC_053158	128117624	128117767
NC_053158	128674867	128675007
NC_053158	128771951	128772094
NC_053158	129494272	129494415
NC_053158	129833176	129833319
NC_053158	129866255	129866395
NC_053158	131905060	131905203
NC_053158	136835066	136835209
NC_053158	137402605	137402748
NC_053158	139062664	139062807
NC_053158	142491495	142491638
NC_053158	143841784	143841927
NC_053158	145489372	145489557
NC_053158	147035679	147035822
NC_053158	148515349	148515492
NC_053158	148831719	148831862
NC_053158	150152510	150152653
NC_053158	150394144	150394287
NC_053158	150997877	150998020
NC_053158	151663797	151663940
NC_053158	153251441	153251584
NC_053158	153701438	153701581
NC_053158	154422716	154422859
NC_053158	156901969	156902112
NC_053158	157270948	157271091
NC_053158	157426300	157426443
NC_053158	157499384	157499527
NC_053158	157613166	157613309
NC_053158	157857242	157857379
NC_053158	158767894	158768037
NC_053158	159157772	159157915
NC_053158	159459904	159460047
NC_053158	159814250	159814393
NC_053158	160514775	160514918
NC_053158	160687609	160687752
NC_053158	168914106	168914249
NC_053158	169708549	169708692
NC_053158	172040661	172040852
NC_053158	174942883	174943026
NC_053158	174952034	174952177
NC_053158	175153983	175154126
NC_053158	175914317	175914460
NC_053158	176205790	176205933
NC_053158	177263646	177263789
NC_053158	179101211	179101354
NC_053158	180696415	180696558
NC_053158	180731573	180731716
NC_053158	181472308	181472451
NC_053158	182710913	182711053
NC_053158	187700561	187700704
NC_053158	188019550	188019693
NC_053158	188454845	188454988
NC_053158	189451114	189451257
NC_053158	190577610	190577756
NC_053158	195800737	195800877
NC_053158	197081289	197081432
NC_053158	198010064	198010207
NC_053158	201166466	201166609
NC_053158	201577631	201577774
NC_053158	202250805	202250948
NC_053158	202499087	202499227
NC_053158	202751855	202752031
NC_053158	204081189	204081332
NC_053158	204597188	204597331
NC_053158	204693953	204694096
NC_053158	206030590	206030733
NC_053158	206250917	206251060
NC_053158	206548423	206548566
NC_053158	206586038	206586181
NC_053159	9385681	9385911
NC_053159	94820897	94821151
NC_053159	94821098	94821379
NC_053159	94821326	94821607
NC_053159	94821554	94821835
NC_053159	94821782	94822036
NC_053161	143962928	143964502
NC_053161	143962928	143964502
NC_053161	143962928	143964502
NC_053161	143962928	143964502
NC_053161	143962928	143964505
NC_053161	143962928	143964514
NC_053161	143962940	143964514
NC_053161	143963045	143964514
NC_053161	143963048	143964502
NC_053161	143963057	143964496
NC_053161	143963057	143964502
NC_053161	143963057	143964502
NC_053161	143963057	143964505
NC_053161	143963057	143964514
NC_053161	143963753	143964514
NC_053161	143963753	143964514
NC_053161	143963765	143964502
NC_053161	143963804	143964514
NC_053161	143963831	143964514
NC_053161	143964732	143965007
NC_053161	143964732	143965007
NC_053161	143964732	143965007
NC_053161	143964741	143964980
NC_053161	143964741	143964983
NC_053161	143964741	143964995
NC_053161	143964741	143964998
NC_053161	143964741	143965001
NC_053161	143964741	143965004
NC_053161	143964741	143965007
NC_053161	143964798	143965004
NC_053161	143965294	143966211
NC_053161	143965327	143966211
NC_053161	143965327	143966283
NC_053161	143965354	143966307
NC_053161	143965396	143966202
NC_053161	143965396	143966211
NC_053161	143965411	143966310
NC_053161	143965447	143966313
NC_053161	143965471	143966280
NC_053161	143965471	143966295
NC_053161	143965471	143966313
NC_053161	143965471	143966313
NC_053161	143965471	143966313
NC_053161	143965471	143966313
NC_053161	143965489	143966211
NC_053161	143965489	143966211
NC_053161	143965489	143966211
NC_053161	143965489	143966220
NC_053161	143965495	143966280
NC_053161	143965504	143966085
NC_053161	143965504	143966085
NC_053161	143965504	143966157
NC_053161	143965504	143966181
NC_053161	143965504	143966181
NC_053161	143965504	143966184
NC_053161	143965504	143966211
NC_053161	143965504	143966211
NC_053161	143965504	143966211
NC_053161	143965504	143966211
NC_053161	143965504	143966211
NC_053161	143965504	143966247
NC_053161	143965504	143966292
NC_053161	143965504	143966313
NC_053161	143965516	143966091
NC_053161	143965525	143966052
NC_053161	143965549	143966136
NC_053161	143965558	143966028
NC_053161	143965558	143966091
NC_053161	143965558	143966091
NC_053161	143965558	143966232
NC_053161	143965558	143966280
NC_053161	143965558	143966307
NC_053161	143965558	143966307
NC_053161	143965558	143966307
NC_053161	143965558	143966307
NC_053161	143965558	143966307
NC_053161	143965558	143966307
NC_053161	143965558	143966307
NC_053161	143965558	143966307
NC_053161	143965558	143966310
NC_053161	143965558	143966310
NC_053161	143965558	143966310
NC_053161	143965558	143966310
NC_053161	143965558	143966310
NC_053161	143965558	143966310
NC_053161	143965558	143966310
NC_053161	143965558	143966313
NC_053161	143965558	143966313
NC_053161	143965558	143966325
NC_053161	143965558	143966337
NC_053161	143965558	143966361
NC_053161	143965561	143966169
NC_053161	143965561	143966274
NC_053161	143965561	143966280
NC_053161	143965561	143966307
NC_053161	143965564	143966034
NC_053161	143965564	143966085
NC_053161	143965576	143966010
NC_053161	143965576	143966085
NC_053161	143965576	143966097
NC_053161	143965576	143966178
NC_053161	143965576	143966292
NC_053161	143965591	143966280
NC_053161	143965609	143966265
NC_053161	143965612	143966313
NC_053161	143965612	143966313
NC_053161	143966818	143968392
NC_053161	143966818	143968392
NC_053161	143966818	143968392
NC_053161	143966818	143968392
NC_053161	143966818	143968395
NC_053161	143966818	143968404
NC_053161	143966935	143968404
NC_053161	143966938	143968392
NC_053161	143966947	143968386
NC_053161	143966947	143968392
NC_053161	143966947	143968392
NC_053161	143966947	143968395
NC_053161	143966947	143968404
NC_053161	143966947	143968404
NC_053161	143967643	143968404
NC_053161	143967643	143968404
NC_053161	143967655	143968392
NC_053161	143967694	143968404
NC_053161	143967700	143968404
NC_053161	143968622	143968897
NC_053161	143968622	143968897
NC_053161	143968622	143968897
NC_053161	143968631	143968873
NC_053161	143968631	143968888
NC_053161	143968631	143968891
NC_053161	143968631	143968894
NC_053161	143968631	143968897
NC_053161	143969106	143970092
NC_053161	143969184	143970101
NC_053161	143969217	143970101
NC_053161	143969217	143970173
NC_053161	143969244	143970197
NC_053161	143969286	143970101
NC_053161	143969301	143970200
NC_053161	143969337	143970203
NC_053161	143969361	143970170
NC_053161	143969361	143970185
NC_053161	143969361	143970203
NC_053161	143969361	143970203
NC_053161	143969361	143970203
NC_053161	143969361	143970203
NC_053161	143969379	143970101
NC_053161	143969379	143970101
NC_053161	143969379	143970101
NC_053161	143969379	143970110
NC_053161	143969385	143970170
NC_053161	143969394	143969975
NC_053161	143969394	143969975
NC_053161	143969394	143970047
NC_053161	143969394	143970071
NC_053161	143969394	143970071
NC_053161	143969394	143970074
NC_053161	143969394	143970101
NC_053161	143969394	143970101
NC_053161	143969394	143970101
NC_053161	143969394	143970101
NC_053161	143969394	143970101
NC_053161	143969394	143970137
NC_053161	143969394	143970182
NC_053161	143969394	143970203
NC_053161	143969406	143969981
NC_053161	143969415	143969942
NC_053161	143969439	143970026
NC_053161	143969448	143969918
NC_053161	143969448	143969981
NC_053161	143969448	143969981
NC_053161	143969448	143970122
NC_053161	143969448	143970170
NC_053161	143969448	143970197
NC_053161	143969448	143970197
NC_053161	143969448	143970197
NC_053161	143969448	143970197
NC_053161	143969448	143970197
NC_053161	143969448	143970197
NC_053161	143969448	143970197
NC_053161	143969448	143970197
NC_053161	143969448	143970200
NC_053161	143969448	143970200
NC_053161	143969448	143970200
NC_053161	143969448	143970200
NC_053161	143969448	143970200
NC_053161	143969448	143970200
NC_053161	143969448	143970200
NC_053161	143969448	143970203
NC_053161	143969448	143970203
NC_053161	143969448	143970215
NC_053161	143969448	143970227
NC_053161	143969448	143970251
NC_053161	143969451	143970059
NC_053161	143969451	143970164
NC_053161	143969451	143970170
NC_053161	143969451	143970197
NC_053161	143969454	143969924
NC_053161	143969454	143969975
NC_053161	143969466	143969900
NC_053161	143969466	143969975
NC_053161	143969466	143969987
NC_053161	143969466	143970068
NC_053161	143969466	143970182
NC_053161	143969481	143970170
NC_053161	143969499	143970155
NC_053161	143969502	143970203
NC_053161	143969502	143970203
NC_053161	143970708	143972282
NC_053161	143970708	143972282
NC_053161	143970708	143972282
NC_053161	143970708	143972282
NC_053161	143970708	143972285
NC_053161	143970708	143972771
NC_053161	143970825	143972294
NC_053161	143970828	143972282
NC_053161	143970837	143972276
NC_053161	143970837	143972282
NC_053161	143970837	143972282
NC_053161	143970837	143972285
NC_053161	143970837	143972294
NC_053161	143970837	143972294
NC_053161	143971533	143972294
NC_053161	143971533	143972294
NC_053161	143971545	143972282
NC_053161	143971590	143972294
NC_053161	143971590	143972294
NC_053161	143971770	143972753
NC_053161	143973100	143973864
NC_053161	143973100	143973936
NC_053161	143973127	143973942
NC_053161	143973169	143973846
NC_053161	143973169	143973939
NC_053161	143973184	143973879
NC_053161	143973220	143973873
NC_053161	143973244	143973825
NC_053161	143973244	143973834
NC_053161	143973244	143973834
NC_053161	143973244	143973942
NC_053161	143973244	143973972
NC_053161	143973244	143973972
NC_053161	143973262	143973864
NC_053161	143973262	143973939
NC_053161	143973262	143973963
NC_053161	143973262	143973990
NC_053161	143973268	143973858
NC_053161	143973277	143973807
NC_053161	143973277	143973858
NC_053161	143973277	143973858
NC_053161	143973277	143973858
NC_053161	143973277	143973858
NC_053161	143973277	143973858
NC_053161	143973277	143973858
NC_053161	143973277	143973861
NC_053161	143973277	143973870
NC_053161	143973277	143973882
NC_053161	143973277	143973930
NC_053161	143973277	143973933
NC_053161	143973277	143973942
NC_053161	143973277	143973942
NC_053161	143973277	143973942
NC_053161	143973289	143973864
NC_053161	143973298	143973825
NC_053161	143973301	143973858
NC_053161	143973322	143973909
NC_053161	143973331	143973783
NC_053161	143973331	143973801
NC_053161	143973331	143973831
NC_053161	143973331	143973858
NC_053161	143973331	143973858
NC_053161	143973331	143973858
NC_053161	143973331	143973858
NC_053161	143973331	143973858
NC_053161	143973331	143973861
NC_053161	143973331	143973867
NC_053161	143973331	143973870
NC_053161	143973331	143973873
NC_053161	143973331	143973885
NC_053161	143973331	143973927
NC_053161	143973331	143973942
NC_053161	143973331	143973942
NC_053161	143973331	143973975
NC_053161	143973331	143973975
NC_053161	143973331	143973978
NC_053161	143973331	143973990
NC_053161	143973331	143973990
NC_053161	143973331	143973990
NC_053161	143973331	143973990
NC_053161	143973331	143973990
NC_053161	143973334	143973858
NC_053161	143973334	143973933
NC_053161	143973334	143973996
NC_053161	143973337	143973807
NC_053161	143973337	143973864
NC_053161	143973349	143973783
NC_053161	143973349	143973846
NC_053161	143973349	143973858
NC_053161	143973349	143973870
NC_053161	143973349	143973873
NC_053161	143973364	143973825
NC_053161	143973382	143973939
NC_053161	143973385	143973942
NC_053161	143973385	143973975
NC_053161	143974628	143975035
NC_053161	143974628	143975035
NC_053161	143974631	143975038
NC_053161	143974634	143975035
NC_053161	143974634	143975035
NC_053161	143974637	143975035
NC_053161	143974637	143975035
NC_053161	143974637	143975035
NC_053161	143974637	143975035
NC_053161	143974655	143975035
NC_053161	143974664	143975035
NC_053161	143974664	143975035
NC_053161	143974715	143975035
NC_053161	143974772	143975035
NC_053161	143976878	143977276
NC_053161	143976878	143977276
NC_053161	143976878	143977276
NC_053161	143976878	143977276
NC_053161	143976878	143977276
NC_053161	143976878	143977276
NC_053161	143976878	143977276
NC_053161	143976878	143977276
NC_053161	143976878	143977279
NC_053161	143976896	143977276
NC_053161	143976905	143977276
NC_053161	143976905	143977276
NC_053161	143976905	143977276
NC_053161	143976956	143977276
NC_053161	143979099	143979476
NC_053161	143979114	143979476
NC_053161	143979123	143979473
NC_053161	143979123	143979473
NC_053161	143979123	143979476
NC_053161	143979123	143979476
NC_053161	143979123	143979476
NC_053161	143979123	143979485
NC_053161	143979141	143979476
NC_053161	143979150	143979476
NC_053161	160615802	160616566
NC_053161	160615802	160616569
NC_053161	160615805	160616545
NC_053161	160615811	160616593
NC_053161	160615814	160616599
NC_053161	160615826	160616572
NC_053161	160615826	160616593
NC_053161	160615829	160616608
NC_053161	160615832	160616551
NC_053161	160615832	160616551
NC_053161	160615832	160616599
NC_053161	160615835	160616491
NC_053161	160615835	160616509
NC_053161	160615835	160616515
NC_053161	160615835	160616530
NC_053161	160615835	160616545
NC_053161	160615835	160616599
NC_053161	160615838	160616545
NC_053161	160615838	160616545
NC_053161	160615838	160616545
NC_053161	160615838	160616551
NC_053161	160615838	160616566
NC_053161	160615838	160616593
NC_053161	160615838	160616599
NC_053161	160615841	160616593
NC_053161	160615841	160616599
NC_053161	160615844	160616278
NC_053161	160615844	160616443
NC_053161	160615844	160616512
NC_053161	160615844	160616554
NC_053161	160615844	160616554
NC_053161	160615844	160616554
NC_053161	160615847	160616512
NC_053161	160615847	160616599
NC_053161	160615847	160616599
NC_053161	160615853	160616593
NC_053161	160615856	160616599
NC_053161	160615859	160616509
NC_053161	160615859	160616515
NC_053161	160615859	160616545
NC_053161	160615859	160616545
NC_053161	160615859	160616545
NC_053161	160615859	160616548
NC_053161	160615859	160616548
NC_053161	160615859	160616566
NC_053161	160615859	160616578
NC_053161	160615859	160616584
NC_053161	160615859	160616593
NC_053161	160615859	160616593
NC_053161	160615859	160616599
NC_053161	160615859	160616599
NC_053161	160615859	160616599
NC_053161	160615862	160616464
NC_053161	160615862	160616521
NC_053161	160615871	160616461
NC_053161	160615871	160616518
NC_053161	160615871	160616596
NC_053161	160615871	160616599
NC_053161	160615877	160616581
NC_053161	160615880	160616596
NC_053161	160615883	160616509
NC_053161	160615883	160616509
NC_053161	160615883	160616545
NC_053161	160615886	160616281
NC_053161	160615886	160616464
NC_053161	160615886	160616482
NC_053161	160615886	160616599
NC_053161	160615886	160616599
NC_053161	160615895	160616569
NC_053161	160615895	160616599
NC_053161	160615895	160616599
NC_053161	160615895	160616599
NC_053161	160615895	160616605
NC_053161	160615898	160616551
NC_053161	160615898	160616551
NC_053161	160615898	160616566
NC_053161	160615898	160616566
NC_053161	160615898	160616587
NC_053161	160615901	160616440
NC_053161	160615901	160616500
NC_053161	160615901	160616515
NC_053161	160615901	160616545
NC_053161	160615901	160616545
NC_053161	160615901	160616551
NC_053161	160615901	160616551
NC_053161	160615901	160616551
NC_053161	160615901	160616551
NC_053161	160615901	160616551
NC_053161	160615901	160616551
NC_053161	160615901	160616566
NC_053161	160615901	160616581
NC_053161	160615901	160616581
NC_053161	160615901	160616584
NC_053161	160615901	160616593
NC_053161	160615901	160616593
NC_053161	160615901	160616599
NC_053161	160615901	160616599
NC_053161	160615907	160616515
NC_053161	160615907	160616599
NC_053161	160615910	160616545
NC_053161	160615913	160616329
NC_053161	160615916	160616551
NC_053161	160615916	160616596
NC_053161	160615919	160616566
NC_053161	160615919	160616572
NC_053161	160615922	160616278
NC_053161	160615922	160616359
NC_053161	160615922	160616545
NC_053161	160615922	160616554
NC_053161	160615922	160616575
NC_053161	160615922	160616593
NC_053161	160615922	160616599
NC_053161	160615922	160616599
NC_053161	160615922	160616614
NC_053161	160615925	160616500
NC_053161	160615925	160616545
NC_053161	160615925	160616572
NC_053161	160615988	160616599
NC_053161	160615988	160616605
NC_053161	160615991	160616551
NC_053161	160615991	160616617
NC_053161	160615997	160616251
NC_053161	160615997	160616509
NC_053161	160615997	160616545
NC_053161	160615997	160616551
NC_053161	160615997	160616554
NC_053161	160615997	160616557
NC_053161	160616000	160616584
NC_053161	160616006	160616509
NC_053161	160616012	160616581
NC_053161	160616021	160616551
NC_053161	160616027	160616560
NC_053161	160616027	160616578
NC_053161	160616030	160616554
NC_053161	160616030	160616590
NC_053161	160616030	160616599
NC_053161	160616033	160616593
NC_053161	160616042	160616599
NC_053161	160616120	160616593
NC_053161	160616123	160616560
NC_053161	160616192	160616593
NC_053162	59501704	59502270
NC_053162	59501746	59502249
NC_053162	59501767	59502183
NC_053162	59501797	59502282
NC_053162	59501803	59502294
NC_053162	59501803	59502294
NC_053162	59501815	59502372
NC_053162	59501818	59502273
NC_053162	59501839	59502273
NC_053162	59501842	59502270
NC_053162	59501842	59502270
NC_053162	59501842	59502276
NC_053162	59501842	59502282
NC_053162	59501845	59502246
NC_053162	59501845	59502270
NC_053162	59501845	59502282
NC_053162	59501845	59502285
NC_053162	59501848	59502270
NC_053162	59501848	59502276
NC_053162	59501854	59502249
NC_053162	59501854	59502270
NC_053162	59501854	59502270
NC_053162	59501854	59502270
NC_053162	59501854	59502270
NC_053162	59501854	59502273
NC_053162	59501854	59502276
NC_053162	59501854	59502282
NC_053162	59501854	59502282
NC_053162	59501854	59502288
NC_053162	59501854	59502303
NC_053162	59501857	59502246
NC_053162	59501857	59502270
NC_053162	59501857	59502270
NC_053162	59501857	59502279
NC_053162	59501857	59502282
NC_053162	59501857	59502282
NC_053162	59501857	59502285
NC_053162	59501857	59502288
NC_053162	59501857	59502291
NC_053162	59501857	59502297
NC_053162	59501860	59502144
NC_053162	59501860	59502240
NC_053162	59501860	59502240
NC_053162	59501860	59502264
NC_053162	59501860	59502270
NC_053162	59501860	59502270
NC_053162	59501860	59502270
NC_053162	59501860	59502270
NC_053162	59501860	59502270
NC_053162	59501860	59502270
NC_053162	59501860	59502270
NC_053162	59501860	59502270
NC_053162	59501860	59502270
NC_053162	59501860	59502273
NC_053162	59501860	59502273
NC_053162	59501860	59502279
NC_053162	59501860	59502282
NC_053162	59501860	59502285
NC_053162	59501860	59502285
NC_053162	59501860	59502285
NC_053162	59501860	59502288
NC_053162	59501860	59502291
NC_053162	59501860	59502291
NC_053162	59501860	59502291
NC_053162	59501860	59502294
NC_053162	59501860	59502318
NC_053162	59501860	59502318
NC_053162	59501863	59502180
NC_053162	59501863	59502246
NC_053162	59501863	59502246
NC_053162	59501863	59502270
NC_053162	59501863	59502270
NC_053162	59501863	59502270
NC_053162	59501863	59502270
NC_053162	59501863	59502270
NC_053162	59501863	59502270
NC_053162	59501863	59502270
NC_053162	59501863	59502273
NC_053162	59501863	59502273
NC_053162	59501863	59502276
NC_053162	59501863	59502276
NC_053162	59501863	59502288
NC_053162	59501863	59502288
NC_053162	59501863	59502291
NC_053162	59501863	59502294
NC_053162	59501866	59502270
NC_053162	59501866	59502270
NC_053162	59501866	59502291
NC_053162	59501869	59502270
NC_053162	59501869	59502270
NC_053162	59501869	59502270
NC_053162	59501869	59502270
NC_053162	59501869	59502270
NC_053162	59501869	59502270
NC_053162	59501869	59502270
NC_053162	59501869	59502276
NC_053162	59501869	59502282
NC_053162	59501869	59502285
NC_053162	59501869	59502288
NC_053162	59501869	59502294
NC_053162	59501869	59502294
NC_053162	59501869	59502294
NC_053162	59501872	59502270
NC_053162	59501872	59502273
NC_053162	59501872	59502279
NC_053162	59501872	59502288
NC_053162	59501872	59502294
NC_053162	59501872	59502294
NC_053162	59501875	59502270
NC_053162	59501875	59502276
NC_053162	59501878	59502270
NC_053162	59501878	59502276
NC_053162	59501878	59502282
NC_053162	59501878	59502285
NC_053162	59501878	59502285
NC_053162	59501878	59502288
NC_053162	59501878	59502291
NC_053162	59501878	59502294
NC_053162	59501881	59502270
NC_053162	59501881	59502270
NC_053162	59501881	59502273
NC_053162	59501881	59502285
NC_053162	59501881	59502288
NC_053162	59501884	59502270
NC_053162	59501887	59502288
NC_053162	59501887	59502297
NC_053162	59501893	59502261
NC_053162	59501893	59502270
NC_053162	59501893	59502288
NC_053162	59501893	59502288
NC_053162	59501893	59502288
NC_053162	59501893	59502291
NC_053162	59501893	59502294
NC_053162	59501896	59502270
NC_053162	59501896	59502273
NC_053162	59501896	59502285
NC_053162	59501896	59502309
NC_053162	59501899	59502270
NC_053162	59501902	59502270
NC_053162	59501905	59502270
NC_053162	59501914	59502288
NC_053162	59501920	59502291
NC_053162	59501941	59502270
NC_053162	59501941	59502291
NC_053162	59501965	59502270
NC_053162	59501965	59502270
NC_053162	59501977	59502270
NC_053162	59501977	59502270
NC_053162	59501977	59502276
NC_053162	59501977	59502279
NC_053162	59501977	59502282
NC_053162	59501977	59502345
NC_053162	59501983	59502270
NC_053162	59501983	59502270
NC_053162	59501983	59502276
NC_053162	59501983	59502279
NC_053162	59501986	59502297
NC_053162	59501989	59502246
NC_053162	59501989	59502270
NC_053162	59501989	59502270
NC_053162	59501989	59502270
NC_053162	59501992	59502270
NC_053162	59501992	59502270
NC_053162	59501992	59502270
NC_053162	59501992	59502270
NC_053162	59501992	59502270
NC_053162	59501992	59502282
NC_053162	59501992	59502285
NC_053162	59501998	59502270
NC_053162	59501998	59502300
NC_053162	59501998	59502300
NC_053162	59502001	59502285
NC_053162	59502007	59502264
NC_053162	59502297	59502350
NC_053162	59502711	59503019
NC_053162	59502723	59502980
NC_053162	59502723	59502986
NC_053162	59502723	59502998
NC_053162	59502723	59503004
NC_053162	59502723	59503019
NC_053162	59502723	59503019
NC_053162	59502726	59502989
NC_053162	59502726	59503001
NC_053162	59502726	59503019
NC_053162	59502726	59503019
NC_053162	59502729	59503019
NC_053162	59502735	59502974
NC_053162	59502735	59502977
NC_053162	59502735	59502998
NC_053162	59502735	59502998
NC_053162	59502735	59502998
NC_053162	59502735	59502998
NC_053162	59502735	59503007
NC_053162	59502735	59503007
NC_053162	59502735	59503016
NC_053162	59502735	59503016
NC_053162	59502735	59503016
NC_053162	59502735	59503016
NC_053162	59502735	59503016
NC_053162	59502735	59503016
NC_053162	59502735	59503016
NC_053162	59502735	59503019
NC_053162	59502735	59503019
NC_053162	59502735	59503019
NC_053162	59502735	59503019
NC_053162	59502735	59503019
NC_053162	59502735	59503019
NC_053162	59502735	59503019
NC_053162	59502735	59503019
NC_053162	59502735	59503019
NC_053162	59502735	59503019
NC_053162	59502735	59503019
NC_053162	59502735	59503019
NC_053162	59502735	59503019
NC_053162	59502735	59503019
NC_053162	59502735	59503037
NC_053162	59502738	59502941
NC_053162	59502738	59502974
NC_053162	59502738	59502974
NC_053162	59502738	59502977
NC_053162	59502738	59502977
NC_053162	59502738	59502983
NC_053162	59502738	59502983
NC_053162	59502738	59502989
NC_053162	59502738	59502989
NC_053162	59502738	59502989
NC_053162	59502738	59502992
NC_053162	59502738	59502998
NC_053162	59502738	59502998
NC_053162	59502738	59502998
NC_053162	59502738	59502998
NC_053162	59502738	59502998
NC_053162	59502738	59503004
NC_053162	59502738	59503004
NC_053162	59502738	59503004
NC_053162	59502738	59503004
NC_053162	59502738	59503007
NC_053162	59502738	59503007
NC_053162	59502738	59503007
NC_053162	59502738	59503007
NC_053162	59502738	59503010
NC_053162	59502738	59503016
NC_053162	59502738	59503016
NC_053162	59502738	59503016
NC_053162	59502738	59503016
NC_053162	59502738	59503019
NC_053162	59502738	59503019
NC_053162	59502738	59503019
NC_053162	59502738	59503019
NC_053162	59502738	59503019
NC_053162	59502738	59503019
NC_053162	59502738	59503019
NC_053162	59502738	59503019
NC_053162	59502738	59503019
NC_053162	59502738	59503019
NC_053162	59502738	59503019
NC_053162	59502738	59503019
NC_053162	59502738	59503019
NC_053162	59502738	59503019
NC_053162	59502738	59503019
NC_053162	59502738	59503019
NC_053162	59502738	59503037
NC_053162	59502738	59503052
NC_053162	59502738	59503052
NC_053162	59502738	59503082
NC_053162	59502741	59503016
NC_053162	59502741	59503019
NC_053162	59502741	59503019
NC_053162	59502741	59503019
NC_053162	59502741	59503034
NC_053162	59502741	59503034
NC_053162	59502744	59503016
NC_053162	59502744	59503016
NC_053162	59502756	59503016
NC_053162	59502759	59502998
NC_053162	59502759	59503004
NC_053162	59502780	59502998
NC_053162	59502780	59503016
NC_053162	59502795	59502977
NC_053162	59502798	59503001
NC_053162	59502798	59503019
NC_053162	59502801	59503004
NC_053162	59502801	59503007
NC_053162	59502801	59503007
NC_053162	59502801	59503019
NC_053162	59502801	59503019
NC_053162	59502801	59503019
NC_053162	59502819	59503016
NC_053162	59502849	59502983
NC_053162	59502867	59502974
NC_053162	59502867	59503019
NC_053162	59502882	59503004
NC_053162	59502885	59503037
NC_053162	59502900	59502989
NC_053162	59502995	59503222
NC_053162	59502995	59503525
NC_053162	59502998	59503561
NC_053162	59503001	59503468
NC_053162	59503004	59503555
NC_053162	59503010	59503498
NC_053162	59503019	59503225
NC_053162	59503019	59503462
NC_053162	59503019	59503561
NC_053162	59503022	59503330
NC_053162	59503022	59503366
NC_053162	59503022	59503387
NC_053162	59503022	59503408
NC_053162	59503022	59503432
NC_053162	59503022	59503432
NC_053162	59503022	59503435
NC_053162	59503022	59503435
NC_053162	59503022	59503435
NC_053162	59503022	59503441
NC_053162	59503022	59503453
NC_053162	59503022	59503453
NC_053162	59503022	59503453
NC_053162	59503022	59503453
NC_053162	59503022	59503453
NC_053162	59503022	59503453
NC_053162	59503022	59503453
NC_053162	59503022	59503453
NC_053162	59503022	59503453
NC_053162	59503022	59503453
NC_053162	59503022	59503453
NC_053162	59503022	59503453
NC_053162	59503022	59503453
NC_053162	59503022	59503453
NC_053162	59503022	59503453
NC_053162	59503022	59503453
NC_053162	59503022	59503453
NC_053162	59503022	59503453
NC_053162	59503022	59503453
NC_053162	59503022	59503453
NC_053162	59503022	59503453
NC_053162	59503022	59503453
NC_053162	59503022	59503453
NC_053162	59503022	59503453
NC_053162	59503022	59503453
NC_053162	59503022	59503453
NC_053162	59503022	59503462
NC_053162	59503022	59503468
NC_053162	59503022	59503474
NC_053162	59503022	59503486
NC_053162	59503022	59503495
NC_053162	59503022	59503495
NC_053162	59503022	59503495
NC_053162	59503022	59503501
NC_053162	59503022	59503501
NC_053162	59503022	59503501
NC_053162	59503022	59503501
NC_053162	59503022	59503504
NC_053162	59503022	59503504
NC_053162	59503022	59503504
NC_053162	59503022	59503504
NC_053162	59503022	59503504
NC_053162	59503022	59503504
NC_053162	59503022	59503507
NC_053162	59503022	59503507
NC_053162	59503022	59503510
NC_053162	59503022	59503513
NC_053162	59503022	59503513
NC_053162	59503022	59503513
NC_053162	59503022	59503516
NC_053162	59503022	59503516
NC_053162	59503022	59503516
NC_053162	59503022	59503516
NC_053162	59503022	59503519
NC_053162	59503022	59503519
NC_053162	59503022	59503519
NC_053162	59503022	59503519
NC_053162	59503022	59503519
NC_053162	59503022	59503525
NC_053162	59503022	59503525
NC_053162	59503022	59503525
NC_053162	59503022	59503528
NC_053162	59503022	59503528
NC_053162	59503022	59503528
NC_053162	59503022	59503528
NC_053162	59503022	59503528
NC_053162	59503022	59503534
NC_053162	59503022	59503537
NC_053162	59503022	59503537
NC_053162	59503022	59503537
NC_053162	59503022	59503546
NC_053162	59503022	59503549
NC_053162	59503022	59503552
NC_053162	59503022	59503555
NC_053162	59503022	59503555
NC_053162	59503022	59503558
NC_053162	59503022	59503558
NC_053162	59503022	59503558
NC_053162	59503022	59503558
NC_053162	59503022	59503561
NC_053162	59503022	59503561
NC_053162	59503022	59503561
NC_053162	59503022	59503561
NC_053162	59503025	59503417
NC_053162	59503025	59503435
NC_053162	59503025	59503435
NC_053162	59503025	59503441
NC_053162	59503025	59503453
NC_053162	59503025	59503480
NC_053162	59503025	59503501
NC_053162	59503025	59503501
NC_053162	59503025	59503501
NC_053162	59503025	59503504
NC_053162	59503025	59503504
NC_053162	59503025	59503516
NC_053162	59503025	59503528
NC_053162	59503025	59503534
NC_053162	59503025	59503561
NC_053162	59503025	59503561
NC_053162	59503028	59503453
NC_053162	59503028	59503468
NC_053162	59503028	59503483
NC_053162	59503028	59503501
NC_053162	59503028	59503525
NC_053162	59503028	59503525
NC_053162	59503031	59503396
NC_053162	59503034	59503453
NC_053162	59503037	59503519
NC_053162	59503040	59503453
NC_053162	59503040	59503453
NC_053162	59503040	59503510
NC_053162	59503043	59503453
NC_053162	59503043	59503552
NC_053162	59503046	59503522
NC_053162	59503049	59503486
NC_053162	59503055	59503510
NC_053162	59503058	59503504
NC_053162	59503061	59503516
NC_053162	59503064	59503453
NC_053162	59503064	59503480
NC_053162	59503067	59503453
NC_053162	59503067	59503501
NC_053162	59503067	59503504
NC_053162	59503067	59503516
NC_053162	59503067	59503519
NC_053162	59503067	59503561
NC_053162	59503079	59503450
NC_053162	59503079	59503468
NC_053162	59503079	59503486
NC_053162	59503082	59503441
NC_053162	59503085	59503555
NC_053162	59503088	59503453
NC_053162	59503088	59503453
NC_053162	59503088	59503480
NC_053162	59503088	59503522
NC_053162	59503091	59503432
NC_053162	59503091	59503528
NC_053162	59503094	59503453
NC_053162	59503094	59503531
NC_053162	59503097	59503453
NC_053162	59503100	59503453
NC_053162	59503100	59503504
NC_053162	59503100	59503519
NC_053162	59503100	59503522
NC_053162	59503106	59503453
NC_053162	59503136	59503453
NC_053162	59503148	59503435
NC_053162	59503148	59503495
NC_053162	59503148	59503552
NC_053162	59503151	59503453
NC_053162	59503157	59503510
NC_053162	59503157	59503534
NC_053162	59503157	59503534
NC_053162	59503160	59503432
NC_053162	59503160	59503453
NC_053162	59503160	59503498
NC_053162	59503160	59503558
NC_053162	59503166	59503453
NC_053162	59503175	59503453
NC_053162	59503178	59503453
NC_053162	59503178	59503453
NC_053162	59503184	59503453
NC_053162	59503184	59503477
NC_053162	59503187	59503549
NC_053162	59503193	59503432
NC_053162	59504368	59505183
NC_053162	59504380	59505210
NC_053162	59504401	59505063
NC_053162	59504401	59505150
NC_053162	59504416	59505180
NC_053162	59504419	59505183
NC_053162	59504422	59505174
NC_053162	59504422	59505177
NC_053162	59504425	59505159
NC_053162	59504431	59505111
NC_053162	59504431	59505156
NC_053162	59504431	59505180
NC_053162	59504431	59505216
NC_053162	59504434	59505168
NC_053162	59504434	59505174
NC_053162	59504434	59505180
NC_053162	59504434	59505216
NC_053162	59504440	59505093
NC_053162	59504440	59505174
NC_053162	59504440	59505189
NC_053162	59504440	59505216
NC_053162	59504443	59505060
NC_053162	59504443	59505111
NC_053162	59504443	59505156
NC_053162	59504443	59505159
NC_053162	59504443	59505195
NC_053162	59504446	59504784
NC_053162	59504446	59504889
NC_053162	59504446	59504895
NC_053162	59504446	59505156
NC_053162	59504446	59505156
NC_053162	59504446	59505156
NC_053162	59504446	59505156
NC_053162	59504446	59505156
NC_053162	59504446	59505156
NC_053162	59504446	59505156
NC_053162	59504446	59505156
NC_053162	59504446	59505156
NC_053162	59504446	59505162
NC_053162	59504446	59505174
NC_053162	59504449	59505063
NC_053162	59504449	59505156
NC_053162	59504449	59505174
NC_053162	59504449	59505183
NC_053162	59504452	59504985
NC_053162	59504452	59504988
NC_053162	59504452	59505063
NC_053162	59504452	59505063
NC_053162	59504452	59505111
NC_053162	59504455	59505030
NC_053162	59504455	59505063
NC_053162	59504455	59505063
NC_053162	59504455	59505066
NC_053162	59504455	59505090
NC_053162	59504455	59505099
NC_053162	59504455	59505111
NC_053162	59504455	59505111
NC_053162	59504455	59505111
NC_053162	59504455	59505111
NC_053162	59504455	59505111
NC_053162	59504455	59505117
NC_053162	59504455	59505123
NC_053162	59504455	59505153
NC_053162	59504455	59505153
NC_053162	59504455	59505153
NC_053162	59504455	59505159
NC_053162	59504455	59505162
NC_053162	59504455	59505162
NC_053162	59504455	59505174
NC_053162	59504455	59505180
NC_053162	59504455	59505183
NC_053162	59504455	59505183
NC_053162	59504455	59505189
NC_053162	59504455	59505213
NC_053162	59504455	59505216
NC_053162	59504458	59504802
NC_053162	59504458	59504973
NC_053162	59504458	59505000
NC_053162	59504458	59505063
NC_053162	59504458	59505111
NC_053162	59504458	59505126
NC_053162	59504458	59505153
NC_053162	59504458	59505153
NC_053162	59504458	59505156
NC_053162	59504458	59505159
NC_053162	59504458	59505159
NC_053162	59504458	59505159
NC_053162	59504458	59505159
NC_053162	59504458	59505171
NC_053162	59504458	59505174
NC_053162	59504458	59505177
NC_053162	59504458	59505183
NC_053162	59504458	59505186
NC_053162	59504458	59505189
NC_053162	59504458	59505192
NC_053162	59504458	59505216
NC_053162	59504458	59505216
NC_053162	59504461	59504985
NC_053162	59504461	59505141
NC_053162	59504461	59505153
NC_053162	59504461	59505156
NC_053162	59504461	59505183
NC_053162	59504461	59505201
NC_053162	59504461	59505216
NC_053162	59504464	59505165
NC_053162	59504464	59505177
NC_053162	59504467	59505030
NC_053162	59504467	59505063
NC_053162	59504467	59505111
NC_053162	59504467	59505111
NC_053162	59504467	59505141
NC_053162	59504467	59505153
NC_053162	59504467	59505153
NC_053162	59504467	59505159
NC_053162	59504467	59505165
NC_053162	59504467	59505171
NC_053162	59504467	59505171
NC_053162	59504467	59505174
NC_053162	59504467	59505180
NC_053162	59504467	59505198
NC_053162	59504467	59505207
NC_053162	59504467	59505210
NC_053162	59504467	59505213
NC_053162	59504467	59505216
NC_053162	59504470	59505063
NC_053162	59504470	59505111
NC_053162	59504473	59505159
NC_053162	59504476	59505174
NC_053162	59504497	59505063
NC_053162	59504512	59505177
NC_053162	59504530	59505081
NC_053162	59504551	59505159
NC_053162	59504560	59505180
NC_053162	59504572	59505153
NC_053162	59504578	59505111
NC_053162	59504578	59505111
NC_053162	59504578	59505156
NC_053162	59504578	59505159
NC_053162	59504578	59505165
NC_053162	59504578	59505171
NC_053162	59504578	59505171
NC_053162	59504578	59505210
NC_053162	59504578	59505216
NC_053162	59504581	59505162
NC_053162	59504584	59505111
NC_053162	59504584	59505111
NC_053162	59504584	59505156
NC_053162	59504584	59505162
NC_053162	59504584	59505171
NC_053162	59504584	59505210
NC_053162	59504584	59505216
NC_053162	59504587	59505075
NC_053162	59504587	59505111
NC_053162	59504587	59505111
NC_053162	59504587	59505156
NC_053162	59504587	59505156
NC_053162	59504587	59505174
NC_053162	59504587	59505183
NC_053162	59504590	59504985
NC_053162	59504590	59505093
NC_053162	59504590	59505111
NC_053162	59504590	59505111
NC_053162	59504602	59505111
NC_053162	59504608	59505156
NC_053162	59504629	59505153
NC_053162	59504656	59505174
NC_053162	59504659	59505201
NC_053162	59504680	59505189
NC_053162	59504743	59505171
NC_053162	59504743	59505216
NC_053162	59504758	59505183
NC_053162	59504764	59505111
NC_053162	59504839	59505111
NC_053162	90225304	90225450
NC_053163	29688656	29689165
NC_053163	170063540	170065309
NC_053163	170063663	170065309
NC_053163	170063687	170065309
NC_053163	170063732	170065315
NC_053163	170063768	170065309
NC_053163	170063774	170065306
NC_053163	170063825	170065315
NC_053163	170063831	170065306
NC_053163	170063837	170065321
NC_053163	170063846	170065306
NC_053163	170063858	170065333
NC_053163	170063861	170065309
NC_053163	170063870	170065315
NC_053163	170063909	170065309
NC_053163	170063945	170065306
NC_053163	170063954	170065315
NC_053163	170063957	170065309
NC_053163	170063960	170065315
NC_053163	170063960	170065315
NC_053163	170063960	170065315
NC_053163	170063963	170065309
NC_053163	170063969	170065309
NC_053163	170063969	170065315
NC_053163	170064041	170065315
NC_053163	170064041	170065315
NC_053163	170064044	170065309
NC_053163	170064065	170065315
NC_053163	170064065	170065315
NC_053163	170064065	170065315
NC_053163	170064065	170065315
NC_053163	170064152	170065315
NC_053163	170064194	170065306
NC_053163	170064194	170065309
NC_053163	170064218	170065315
NC_053163	170064275	170065315
NC_053163	170064548	170065309
NC_053163	170064548	170065315
NC_053163	170064557	170065309
NC_053163	170064617	170065315
NC_053163	170064626	170065315
NC_053163	170064626	170065315
NC_053163	170075505	170076959
NC_053163	170075511	170076212
NC_053163	170075523	170076212
NC_053163	170075523	170076221
NC_053163	170075523	170076290
NC_053163	170075523	170076620
NC_053163	170075523	170076686
NC_053163	170075523	170076773
NC_053163	170075523	170076773
NC_053163	170075523	170076773
NC_053163	170075523	170076773
NC_053163	170075523	170076797
NC_053163	170075523	170076869
NC_053163	170075523	170076878
NC_053163	170075523	170076878
NC_053163	170075523	170076884
NC_053163	170075523	170076893
NC_053163	170075523	170076962
NC_053163	170075523	170076968
NC_053163	170075523	170077013
NC_053163	170075523	170077013
NC_053163	170075529	170076281
NC_053163	170075529	170076290
NC_053163	170075529	170076644
NC_053163	170075529	170076794
NC_053163	170075529	170076797
NC_053163	170075529	170076848
NC_053163	170075529	170076848
NC_053163	170075529	170076905
NC_053163	170075529	170076929
NC_053163	170075529	170076977
NC_053163	170075529	170077001
NC_053163	170075529	170077106
NC_053163	170075529	170077175
NC_053163	170075529	170077298
NC_053163	170075532	170076644
NC_053163	170075532	170076869
NC_053163	170075532	170076881
NC_053163	170075532	170076992
NC_053163	170075532	170077007
NC_053163	170075532	170077064
NC_053163	170090980	170092749
NC_053163	170091172	170092749
NC_053163	170091214	170092764
NC_053163	170091241	170092746
NC_053163	170091253	170092773
NC_053163	170091265	170092755
NC_053163	170091277	170092746
NC_053163	170091277	170092749
NC_053163	170091301	170092749
NC_053163	170091310	170092755
NC_053163	170091316	170092755
NC_053163	170091349	170092749
NC_053163	170091367	170092749
NC_053163	170091373	170092749
NC_053163	170091385	170092755
NC_053163	170091394	170092755
NC_053163	170091397	170092749
NC_053163	170091400	170092755
NC_053163	170091400	170092755
NC_053163	170091400	170092755
NC_053163	170091403	170092749
NC_053163	170091409	170092746
NC_053163	170091409	170092755
NC_053163	170091427	170092755
NC_053163	170091430	170092749
NC_053163	170091481	170092749
NC_053163	170091484	170092749
NC_053163	170091505	170092755
NC_053163	170091505	170092755
NC_053163	170091505	170092755
NC_053163	170091505	170092755
NC_053163	170091592	170092755
NC_053163	170091634	170092746
NC_053163	170091634	170092749
NC_053163	170091658	170092755
NC_053163	170091988	170092749
NC_053163	170091988	170092755
NC_053163	170091997	170092749
NC_053163	170092057	170092755
NC_053163	170092066	170092755
NC_053163	170092066	170092755
NC_053163	170096214	170097689
NC_053163	170096223	170097773
NC_053163	170096232	170096921
NC_053163	170096232	170096930
NC_053163	170096232	170096999
NC_053163	170096232	170097329
NC_053163	170096232	170097395
NC_053163	170096232	170097482
NC_053163	170096232	170097482
NC_053163	170096232	170097482
NC_053163	170096232	170097506
NC_053163	170096232	170097560
NC_053163	170096232	170097578
NC_053163	170096232	170097587
NC_053163	170096232	170097587
NC_053163	170096232	170097593
NC_053163	170096232	170097602
NC_053163	170096232	170097671
NC_053163	170096232	170097710
NC_053163	170096232	170097722
NC_053163	170096238	170096990
NC_053163	170096238	170096999
NC_053163	170096238	170097353
NC_053163	170096238	170097503
NC_053163	170096238	170097506
NC_053163	170096238	170097557
NC_053163	170096238	170097584
NC_053163	170096238	170097590
NC_053163	170096238	170097614
NC_053163	170096238	170097638
NC_053163	170096238	170097686
NC_053163	170096238	170097710
NC_053163	170096238	170097815
NC_053163	170096238	170097884
NC_053163	170096238	170098025
NC_053163	170096241	170096921
NC_053163	170096241	170097353
NC_053163	170096241	170097578
NC_053163	170096241	170097710
NC_053163	170096241	170097746
NC_053163	170096610	170097482
NC_053165	59287864	59288118
NC_053165	59288065	59288346
NC_053165	59288293	59288574
NC_053165	59288521	59288802
NC_053165	59288749	59289030
NC_053165	59288977	59289246
NC_053167	145703277	145703810
NC_053167	145703277	145703972
NC_053167	145703873	145703971
NC_053167	145704067	145704144
NC_053212	25608570	25608860
NC_053212	25613414	25613704
NC_053212	25625063	25625335
NC_053212	25630348	25630620
NC_053212	25660794	25661117
NC_053212	26292851	26293240
NC_053212	26293353	26293472
NC_053218	2319509	2319976
NC_053218	2383056	2383448
NC_053218	2489360	2489818
NC_053218	17584985	17585239
NC_053218	17585186	17585467
NC_053218	17585414	17585668
NC_053218	17588143	17588397
NC_053218	17588344	17588625
NC_053218	17588572	17588853
NC_053218	17588800	17589081
NC_053218	17589028	17589282
NC_053219	9219288	9219626
NC_053219	9219336	9219569
NC_053219	9219363	9219560
NC_053219	9219363	9219626
NC_053219	16303338	16303844
NC_053222	13444362	13445591
NC_053222	13444374	13445504
NC_053222	13444374	13445732
NC_053222	13444380	13445093
NC_053222	13444380	13445099
NC_053222	13444380	13445402
NC_053222	13444380	13445510
NC_053222	13444380	13445624
NC_053222	13444380	13445624
NC_053222	13444380	13445624
NC_053222	13444380	13445648
NC_053222	13444380	13445726
NC_053222	13444380	13445726
NC_053222	13444380	13445921
NC_053222	13444380	13445948
NC_053222	13444383	13445063
NC_053222	13444383	13445084
NC_053222	13444383	13445624
NC_053222	13444383	13445720
NC_053222	13444383	13445735
NC_053222	13444383	13445858
NC_053222	13444383	13445867
NC_053222	13444383	13445891
NC_053222	13448714	13449943
NC_053222	13448726	13449856
NC_053222	13448726	13450084
NC_053222	13448732	13449445
NC_053222	13448732	13449451
NC_053222	13448732	13449754
NC_053222	13448732	13449862
NC_053222	13448732	13449976
NC_053222	13448732	13449976
NC_053222	13448732	13449976
NC_053222	13448732	13450000
NC_053222	13448732	13450078
NC_053222	13448732	13450078
NC_053222	13448732	13450273
NC_053222	13448732	13450300
NC_053222	13448735	13449415
NC_053222	13448735	13449436
NC_053222	13448735	13449976
NC_053222	13448735	13450072
NC_053222	13448735	13450087
NC_053222	13448735	13450210
NC_053222	13448735	13450219
NC_053222	13448735	13450243
NC_053222	13453386	13454615
NC_053222	13453398	13454528
NC_053222	13453398	13454756
NC_053222	13453404	13454117
NC_053222	13453404	13454123
NC_053222	13453404	13454426
NC_053222	13453404	13454534
NC_053222	13453404	13454648
NC_053222	13453404	13454648
NC_053222	13453404	13454648
NC_053222	13453404	13454672
NC_053222	13453404	13454750
NC_053222	13453404	13454750
NC_053222	13453404	13454945
NC_053222	13453404	13454972
NC_053222	13453407	13454087
NC_053222	13453407	13454108
NC_053222	13453407	13454648
NC_053222	13453407	13454744
NC_053222	13453407	13454759
NC_053222	13453407	13454882
NC_053222	13453407	13454891
NC_053222	13453407	13454915
NC_053222	13458062	13459291
NC_053222	13458074	13459204
NC_053222	13458074	13459432
NC_053222	13458080	13458793
NC_053222	13458080	13458799
NC_053222	13458080	13459102
NC_053222	13458080	13459210
NC_053222	13458080	13459324
NC_053222	13458080	13459324
NC_053222	13458080	13459324
NC_053222	13458080	13459348
NC_053222	13458080	13459426
NC_053222	13458080	13459426
NC_053222	13458080	13459621
NC_053222	13458080	13459648
NC_053222	13458083	13458763
NC_053222	13458083	13458784
NC_053222	13458083	13459324
NC_053222	13458083	13459420
NC_053222	13458083	13459435
NC_053222	13458083	13459558
NC_053222	13458083	13459567
NC_053222	13458083	13459591
NC_053223	10802915	10804714
NC_053223	10803134	10804720
NC_053223	10803146	10804720
NC_053223	10803263	10804738
NC_053223	10803275	10804720
NC_053223	10803314	10804714
NC_053223	10803362	10804714
NC_053223	10803365	10804720
NC_053223	10803368	10804714
NC_053223	10803374	10804720
NC_053223	10803392	10804720
NC_053223	10803437	10804720
NC_053223	10803449	10804720
NC_053223	10803470	10804720
NC_053223	10803557	10804720
NC_053223	10803599	10804714
NC_053223	10803599	10804720
NC_053223	10803680	10804720
NC_053223	10804010	10804720
NC_053223	10804022	10804720
NC_053224	17316301	17316579
NC_053224	17326824	17327048
NC_053226	16311663	16312133
NC_053226	16311663	16312148
NC_053227	5570767	5571174
NC_053227	5570767	5571177
NC_053227	5570767	5571177
NC_053229	13202163	13202354
NC_053229	13202464	13202679
NC_053230	739563	739706
NC_053390	6707283	6708047
NC_053390	6707301	6708092
NC_053390	6707316	6708044
NC_053390	6707328	6708047
NC_053390	6707343	6708044
NC_053390	6707343	6708065
NC_053390	6707355	6708044
NC_053390	6707355	6708044
NC_053390	6707358	6707954
NC_053390	6707358	6708044
NC_053390	6707358	6708047
NC_053390	6707358	6708065
NC_053390	6707361	6708044
NC_053390	6707361	6708080
NC_053390	6707385	6708050
NC_053390	6707388	6708044
NC_053390	6707388	6708050
NC_053390	6707388	6708056
NC_053390	6707391	6708035
NC_053390	6707391	6708047
NC_053390	6707391	6708059
NC_053390	6707394	6708059
NC_053390	6707394	6708155
NC_053390	6707400	6708044
NC_053390	6707400	6708044
NC_053390	6707406	6708041
NC_053390	6707406	6708044
NC_053390	6707406	6708053
NC_053390	6707406	6708101
NC_053390	6707409	6707717
NC_053390	6707409	6707717
NC_053390	6707409	6707795
NC_053390	6707409	6707864
NC_053390	6707409	6707864
NC_053390	6707409	6707888
NC_053390	6707409	6707891
NC_053390	6707409	6707918
NC_053390	6707409	6707924
NC_053390	6707409	6708041
NC_053390	6707409	6708041
NC_053390	6707409	6708041
NC_053390	6707409	6708041
NC_053390	6707409	6708041
NC_053390	6707409	6708041
NC_053390	6707409	6708041
NC_053390	6707409	6708041
NC_053390	6707409	6708044
NC_053390	6707409	6708044
NC_053390	6707409	6708044
NC_053390	6707409	6708044
NC_053390	6707409	6708044
NC_053390	6707409	6708044
NC_053390	6707409	6708044
NC_053390	6707409	6708047
NC_053390	6707409	6708047
NC_053390	6707409	6708047
NC_053390	6707409	6708047
NC_053390	6707409	6708047
NC_053390	6707409	6708047
NC_053390	6707409	6708047
NC_053390	6707409	6708047
NC_053390	6707409	6708047
NC_053390	6707409	6708047
NC_053390	6707409	6708047
NC_053390	6707409	6708047
NC_053390	6707409	6708047
NC_053390	6707409	6708047
NC_053390	6707409	6708047
NC_053390	6707409	6708047
NC_053390	6707409	6708047
NC_053390	6707409	6708047
NC_053390	6707409	6708047
NC_053390	6707409	6708047
NC_053390	6707409	6708047
NC_053390	6707409	6708047
NC_053390	6707409	6708047
NC_053390	6707409	6708047
NC_053390	6707409	6708047
NC_053390	6707409	6708047
NC_053390	6707409	6708047
NC_053390	6707409	6708050
NC_053390	6707409	6708053
NC_053390	6707409	6708053
NC_053390	6707409	6708053
NC_053390	6707409	6708056
NC_053390	6707409	6708059
NC_053390	6707409	6708062
NC_053390	6707409	6708065
NC_053390	6707409	6708065
NC_053390	6707409	6708068
NC_053390	6707409	6708071
NC_053390	6707409	6708074
NC_053390	6707409	6708089
NC_053390	6707409	6708098
NC_053390	6707409	6708107
NC_053390	6707409	6708134
NC_053390	6707409	6708170
NC_053390	6707412	6708041
NC_053390	6707412	6708044
NC_053390	6707412	6708044
NC_053390	6707412	6708044
NC_053390	6707412	6708044
NC_053390	6707412	6708044
NC_053390	6707412	6708047
NC_053390	6707412	6708065
NC_053390	6707412	6708074
NC_053390	6707415	6708041
NC_053390	6707415	6708044
NC_053390	6707418	6707780
NC_053390	6707418	6707891
NC_053390	6707418	6707954
NC_053390	6707418	6707972
NC_053390	6707418	6708020
NC_053390	6707418	6708038
NC_053390	6707418	6708038
NC_053390	6707418	6708041
NC_053390	6707418	6708041
NC_053390	6707418	6708041
NC_053390	6707418	6708044
NC_053390	6707418	6708044
NC_053390	6707418	6708044
NC_053390	6707418	6708044
NC_053390	6707418	6708044
NC_053390	6707418	6708044
NC_053390	6707418	6708044
NC_053390	6707418	6708044
NC_053390	6707418	6708044
NC_053390	6707418	6708044
NC_053390	6707418	6708044
NC_053390	6707418	6708044
NC_053390	6707418	6708044
NC_053390	6707418	6708044
NC_053390	6707418	6708044
NC_053390	6707418	6708047
NC_053390	6707418	6708047
NC_053390	6707418	6708047
NC_053390	6707418	6708047
NC_053390	6707418	6708047
NC_053390	6707418	6708047
NC_053390	6707418	6708047
NC_053390	6707418	6708047
NC_053390	6707418	6708053
NC_053390	6707418	6708059
NC_053390	6707418	6708065
NC_053390	6707418	6708074
NC_053390	6707418	6708089
NC_053390	6707418	6708089
NC_053390	6707418	6708107
NC_053390	6707418	6708122
NC_053390	6707424	6708041
NC_053390	6707424	6708044
NC_053390	6707424	6708044
NC_053390	6707424	6708047
NC_053390	6707424	6708047
NC_053390	6707424	6708053
NC_053390	6707445	6708044
NC_053390	6707445	6708044
NC_053390	6707454	6708044
NC_053390	6707454	6708056
NC_053390	6707457	6708044
NC_053390	6707457	6708044
NC_053390	6707460	6707927
NC_053390	6707460	6708041
NC_053390	6707460	6708041
NC_053390	6707460	6708044
NC_053390	6707460	6708044
NC_053390	6707460	6708044
NC_053390	6707460	6708059
NC_053390	6707466	6708041
NC_053390	6707466	6708041
NC_053390	6707466	6708044
NC_053390	6707466	6708044
NC_053390	6707466	6708044
NC_053390	6707466	6708044
NC_053390	6707466	6708044
NC_053390	6707466	6708044
NC_053390	6707466	6708044
NC_053390	6707466	6708044
NC_053390	6707466	6708044
NC_053390	6707466	6708044
NC_053390	6707466	6708047
NC_053390	6707466	6708047
NC_053390	6707466	6708047
NC_053390	6707466	6708047
NC_053390	6707466	6708047
NC_053390	6707466	6708047
NC_053390	6707466	6708047
NC_053390	6707466	6708047
NC_053390	6707466	6708053
NC_053390	6707469	6708047
NC_053390	6707481	6708047
NC_053390	6707511	6708044
NC_053390	6707550	6708047
NC_053390	6707556	6708047
NC_053390	6707568	6708047
NC_053390	6707616	6708047
NC_053390	6707640	6708047
NC_053390	6707652	6708047
NC_053390	6707658	6708044
NC_053390	6707658	6708047
NC_053390	6707670	6708047
NC_053390	6707673	6708068
NC_053390	6707751	6708056
NC_053390	6707787	6708056
NC_053390	6707790	6708038
NC_053390	6707790	6708044
NC_053390	6707790	6708047
NC_053390	6707790	6708056
NC_053390	6707790	6708056
NC_053390	6707790	6708059
NC_053390	6707790	6708071
NC_053390	6707790	6708074
NC_053390	6707796	6708044
NC_053390	6707796	6708047
NC_053390	6707796	6708059
NC_053390	6707796	6708104
NC_053390	6707826	6708044
NC_053390	6707835	6708047
NC_053390	6707841	6708044
NC_053390	6709037	6709243
NC_053390	6709037	6709243
NC_053390	6709037	6709243
NC_053390	6709067	6709231
NC_053390	6709070	6709243
NC_053390	6709076	6709243
NC_053390	6709076	6709243
NC_053390	6709079	6709243
NC_053390	6709082	6709243
NC_053390	6709088	6709243
NC_053390	6709088	6709243
NC_053390	6709088	6709243
NC_053390	6709091	6709243
NC_053390	6709091	6709243
NC_053390	6709094	6709243
NC_053390	6709097	6709243
NC_053390	6709100	6709243
NC_053390	6709103	6709243
NC_053390	6709103	6709243
NC_053390	6709103	6709243
NC_053390	6709103	6709243
NC_053390	6709103	6709243
NC_053390	6709103	6709243
NC_053390	6709103	6709243
NC_053390	6709103	6709243
NC_053390	6709106	6709243
NC_053390	6709106	6709243
NC_053390	6709106	6709243
NC_053390	6709106	6709243
NC_053390	6709106	6709243
NC_053390	6709106	6709243
NC_053390	6709106	6709243
NC_053390	6709106	6709243
NC_053390	6709106	6709243
NC_053390	6709106	6709243
NC_053390	6709106	6709243
NC_053390	6709106	6709243
NC_053390	6709106	6709243
NC_053390	6709109	6709243
NC_053390	6709109	6709243
NC_053390	6709112	6709243
NC_053390	6709112	6709243
NC_053390	6709115	6709243
NC_053390	6709139	6709243
NC_053390	6709151	6709243
NC_053390	6709151	6709243
NC_053390	6709151	6709243
NC_053390	6709151	6709243
NC_053390	6709151	6709243
NC_053390	6709151	6709243
NC_053390	6709169	6709243
NC_053390	6709172	6709243
NC_053390	6709183	6709386
NC_053390	6709186	6709386
NC_053390	6709186	6709386
NC_053390	6709189	6709362
NC_053390	6709189	6709371
NC_053390	6709189	6709374
NC_053390	6709189	6709380
NC_053390	6709189	6709383
NC_053390	6709189	6709386
NC_053390	6709189	6709386
NC_053390	6709189	6709386
NC_053390	6709189	6709386
NC_053390	6709189	6709392
NC_053390	6709189	6709392
NC_053390	6709189	6709425
NC_053390	6709189	6709443
NC_053390	6709189	6709452
NC_053390	6709192	6709350
NC_053390	6709192	6709374
NC_053390	6709195	6709356
NC_053390	6709195	6709374
NC_053390	6709195	6709374
NC_053390	6709195	6709377
NC_053390	6709195	6709377
NC_053390	6709195	6709377
NC_053390	6709195	6709452
NC_053390	6709198	6709371
NC_053390	6709198	6709371
NC_053390	6709198	6709371
NC_053390	6709198	6709371
NC_053390	6709198	6709371
NC_053390	6709198	6709371
NC_053390	6709198	6709374
NC_053390	6709198	6709377
NC_053390	6709198	6709377
NC_053390	6709198	6709386
NC_053390	6709201	6709377
NC_053390	6709201	6709377
NC_053390	6709201	6709380
NC_053390	6709201	6709380
NC_053390	6709204	6709377
NC_053390	6709210	6709353
NC_053390	6709212	6709895
NC_053390	6709225	6709398
NC_053390	6709237	6709353
NC_053390	6709237	6709356
NC_053390	6709243	6709350
NC_053390	6709243	6709350
NC_053390	6709243	6709350
NC_053390	6709243	6709350
NC_053390	6709243	6709350
NC_053390	6709243	6709350
NC_053390	6709243	6709353
NC_053390	6709243	6709353
NC_053390	6709243	6709353
NC_053390	6709243	6709353
NC_053390	6709243	6709356
NC_053390	6709243	6709356
NC_053390	6709243	6709356
NC_053390	6709243	6709356
NC_053390	6709243	6709359
NC_053390	6709243	6709362
NC_053390	6709243	6709362
NC_053390	6709243	6709371
NC_053390	6709243	6709371
NC_053390	6709243	6709371
NC_053390	6709243	6709374
NC_053390	6709243	6709374
NC_053390	6709243	6709374
NC_053390	6709243	6709374
NC_053390	6709243	6709374
NC_053390	6709243	6709374
NC_053390	6709243	6709374
NC_053390	6709243	6709374
NC_053390	6709243	6709377
NC_053390	6709243	6709377
NC_053390	6709243	6709377
NC_053390	6709243	6709377
NC_053390	6709243	6709377
NC_053390	6709243	6709377
NC_053390	6709243	6709377
NC_053390	6709243	6709377
NC_053390	6709243	6709377
NC_053390	6709243	6709377
NC_053390	6709243	6709377
NC_053390	6709243	6709380
NC_053390	6709243	6709380
NC_053390	6709243	6709380
NC_053390	6709243	6709380
NC_053390	6709243	6709383
NC_053390	6709243	6709383
NC_053390	6709243	6709383
NC_053390	6709243	6709383
NC_053390	6709243	6709383
NC_053390	6709243	6709383
NC_053390	6709243	6709383
NC_053390	6709243	6709383
NC_053390	6709243	6709386
NC_053390	6709243	6709386
NC_053390	6709243	6709386
NC_053390	6709243	6709386
NC_053390	6709243	6709386
NC_053390	6709243	6709386
NC_053390	6709243	6709386
NC_053390	6709243	6709386
NC_053390	6709243	6709386
NC_053390	6709243	6709386
NC_053390	6709243	6709386
NC_053390	6709243	6709386
NC_053390	6709243	6709386
NC_053390	6709243	6709386
NC_053390	6709243	6709386
NC_053390	6709243	6709392
NC_053390	6709243	6709395
NC_053390	6709243	6709395
NC_053390	6709243	6709395
NC_053390	6709243	6709398
NC_053390	6709243	6709398
NC_053390	6709243	6709398
NC_053390	6709243	6709398
NC_053390	6709243	6709398
NC_053390	6709243	6709398
NC_053390	6709243	6709398
NC_053390	6709243	6709425
NC_053390	6709243	6709425
NC_053390	6709243	6709443
NC_053390	6709246	6709374
NC_053390	6709249	6709371
NC_053390	6709249	6709377
NC_053390	6709249	6709380
NC_053390	6709252	6709350
NC_053390	6709252	6709350
NC_053390	6709252	6709350
NC_053390	6709252	6709362
NC_053390	6709252	6709377
NC_053390	6709252	6709380
NC_053390	6709252	6709380
NC_053390	6709255	6709377
NC_053390	6709255	6709383
NC_053390	6709258	6709386
NC_053390	6709282	6709377
NC_053390	6709282	6709377
NC_053390	6709291	6709380
NC_053390	6709294	6709377
NC_053390	6709294	6709398
NC_053390	6709297	6709377
NC_053390	6709297	6709377
NC_053390	6709303	6709371
NC_053390	6709303	6709371
NC_053390	6709303	6709377
NC_053390	6709303	6709377
NC_053390	6709303	6709380
NC_053390	6709303	6709380
NC_053390	6709303	6709380
NC_053390	6709318	6709377
NC_053390	6709320	6709919
NC_053390	6709332	6709898
NC_053390	6709344	6709892
NC_053390	6709347	6709892
NC_053390	6709347	6709898
NC_053390	6709359	6709892
NC_053390	6709359	6709895
NC_053390	6709359	6709898
NC_053390	6709362	6709904
NC_053390	6709365	6709892
NC_053390	6709365	6709895
NC_053390	6709365	6709898
NC_053390	6709365	6709979
NC_053390	6709371	6709898
NC_053390	6709374	6709898
NC_053390	6709374	6709898
NC_053390	6709374	6709931
NC_053390	6709377	6709952
NC_053390	6709380	6709547
NC_053390	6709380	6709895
NC_053390	6709380	6709895
NC_053390	6709380	6709895
NC_053390	6709380	6709898
NC_053390	6709380	6709898
NC_053390	6709380	6709922
NC_053390	6709383	6709715
NC_053390	6709383	6709778
NC_053390	6709383	6709823
NC_053390	6709383	6709877
NC_053390	6709383	6709889
NC_053390	6709383	6709892
NC_053390	6709383	6709892
NC_053390	6709383	6709892
NC_053390	6709383	6709892
NC_053390	6709383	6709892
NC_053390	6709383	6709895
NC_053390	6709383	6709895
NC_053390	6709383	6709895
NC_053390	6709383	6709895
NC_053390	6709383	6709895
NC_053390	6709383	6709895
NC_053390	6709383	6709895
NC_053390	6709383	6709895
NC_053390	6709383	6709895
NC_053390	6709383	6709898
NC_053390	6709383	6709898
NC_053390	6709383	6709898
NC_053390	6709383	6709898
NC_053390	6709383	6709901
NC_053390	6709383	6709901
NC_053390	6709383	6709904
NC_053390	6709383	6709904
NC_053390	6709383	6709907
NC_053390	6709383	6709910
NC_053390	6709383	6709916
NC_053390	6709383	6709916
NC_053390	6709383	6709919
NC_053390	6709383	6709925
NC_053390	6709383	6709925
NC_053390	6709383	6709940
NC_053390	6709383	6709940
NC_053390	6709383	6709985
NC_053390	6709386	6709547
NC_053390	6709386	6709715
NC_053390	6709386	6709739
NC_053390	6709386	6709775
NC_053390	6709386	6709871
NC_053390	6709386	6709892
NC_053390	6709386	6709892
NC_053390	6709386	6709892
NC_053390	6709386	6709892
NC_053390	6709386	6709895
NC_053390	6709386	6709895
NC_053390	6709386	6709895
NC_053390	6709386	6709895
NC_053390	6709386	6709895
NC_053390	6709386	6709895
NC_053390	6709386	6709895
NC_053390	6709386	6709895
NC_053390	6709386	6709895
NC_053390	6709386	6709895
NC_053390	6709386	6709895
NC_053390	6709386	6709895
NC_053390	6709386	6709895
NC_053390	6709386	6709895
NC_053390	6709386	6709895
NC_053390	6709386	6709898
NC_053390	6709386	6709898
NC_053390	6709386	6709898
NC_053390	6709386	6709898
NC_053390	6709386	6709898
NC_053390	6709386	6709898
NC_053390	6709386	6709898
NC_053390	6709386	6709898
NC_053390	6709386	6709898
NC_053390	6709386	6709898
NC_053390	6709386	6709898
NC_053390	6709386	6709898
NC_053390	6709386	6709904
NC_053390	6709386	6709904
NC_053390	6709386	6709910
NC_053390	6709386	6709910
NC_053390	6709386	6709913
NC_053390	6709386	6709919
NC_053390	6709386	6709949
NC_053390	6709386	6709958
NC_053390	6709389	6709631
NC_053390	6709389	6709889
NC_053390	6709389	6709895
NC_053390	6709389	6709898
NC_053390	6709389	6709901
NC_053390	6709389	6709916
NC_053390	6709389	6710021
NC_053390	6709392	6709742
NC_053390	6709392	6709742
NC_053390	6709392	6709778
NC_053390	6709392	6709892
NC_053390	6709392	6709892
NC_053390	6709392	6709892
NC_053390	6709392	6709895
NC_053390	6709392	6709895
NC_053390	6709392	6709895
NC_053390	6709392	6709895
NC_053390	6709392	6709895
NC_053390	6709392	6709895
NC_053390	6709392	6709895
NC_053390	6709392	6709898
NC_053390	6709392	6709898
NC_053390	6709392	6709898
NC_053390	6709392	6709898
NC_053390	6709392	6709898
NC_053390	6709392	6709898
NC_053390	6709392	6709898
NC_053390	6709392	6709898
NC_053390	6709392	6709898
NC_053390	6709392	6709898
NC_053390	6709392	6709898
NC_053390	6709392	6709898
NC_053390	6709392	6709898
NC_053390	6709392	6709898
NC_053390	6709392	6709907
NC_053390	6709392	6709907
NC_053390	6709392	6709910
NC_053390	6709392	6709916
NC_053390	6709392	6709973
NC_053390	6709395	6709895
NC_053390	6709395	6709895
NC_053390	6709398	6709706
NC_053390	6709398	6709895
NC_053390	6709398	6709895
NC_053390	6709398	6709895
NC_053390	6709398	6709895
NC_053390	6709398	6709895
NC_053390	6709398	6709895
NC_053390	6709398	6709898
NC_053390	6709398	6709898
NC_053390	6709398	6709898
NC_053390	6709398	6709898
NC_053390	6709398	6709898
NC_053390	6709398	6710006
NC_053390	6709401	6709877
NC_053390	6709401	6709892
NC_053390	6709401	6709895
NC_053390	6709401	6709895
NC_053390	6709401	6709895
NC_053390	6709401	6709898
NC_053390	6709401	6709898
NC_053390	6709401	6709904
NC_053390	6709404	6709925
NC_053390	6709422	6709898
NC_053390	6709431	6709886
NC_053390	6709443	6709889
NC_053390	6709470	6709898
NC_053390	6709473	6709898
NC_053390	6709473	6709898
NC_053390	6709482	6709898
NC_053390	6709482	6709898
NC_053390	6709485	6709898
NC_053390	6709491	6709895
NC_053390	6709491	6709898
NC_053390	6709494	6709895
NC_053390	6709494	6709898
NC_053390	6709494	6709898
NC_053390	6709500	6709895
NC_053390	6709500	6709898
NC_053390	6709503	6709898
NC_053390	6709524	6709898
NC_053390	6709533	6709898
NC_053390	6709560	6709901
NC_053390	6709560	6709907
NC_053390	6709566	6709895
NC_053390	6709569	6709898
NC_053390	6709584	6709910
NC_053390	6709587	6709898
NC_053390	6709587	6709898
NC_053390	6709590	6709895
NC_053390	6709593	6709898
NC_053390	6709593	6709898
NC_053390	6709605	6709898
NC_053390	6709611	6709895
NC_053390	6709614	6709889
NC_053390	6709617	6709895
NC_053390	6709617	6709907
NC_053390	6709620	6709895
NC_053390	6709620	6709898
NC_053390	6709620	6709922
NC_053390	6709623	6709895
NC_053390	6709623	6709898
NC_053390	6709623	6709922
NC_053390	6709623	6709946
NC_053390	6709623	6709958
NC_053390	6709632	6709910
NC_053390	6709635	6709895
NC_053390	6709638	6709907
NC_053390	6709641	6709895
NC_053390	6709641	6709904
NC_053390	6709641	6709907
NC_053390	6709641	6709925
NC_053390	6709647	6709895
NC_053390	6709647	6709910
NC_053390	6709647	6709940
NC_053390	6710881	6711087
NC_053390	6710881	6711087
NC_053390	6710881	6711087
NC_053390	6710881	6711087
NC_053390	6710893	6711087
NC_053390	6710911	6711075
NC_053390	6710914	6711087
NC_053390	6710920	6711087
NC_053390	6710920	6711087
NC_053390	6710923	6711087
NC_053390	6710926	6711087
NC_053390	6710932	6711087
NC_053390	6710932	6711087
NC_053390	6710932	6711087
NC_053390	6710935	6711087
NC_053390	6710935	6711087
NC_053390	6710935	6711087
NC_053390	6710938	6711087
NC_053390	6710941	6711087
NC_053390	6710944	6711087
NC_053390	6710947	6711087
NC_053390	6710947	6711087
NC_053390	6710947	6711087
NC_053390	6710947	6711087
NC_053390	6710947	6711087
NC_053390	6710947	6711087
NC_053390	6710947	6711087
NC_053390	6710947	6711087
NC_053390	6710947	6711087
NC_053390	6710950	6711087
NC_053390	6710950	6711087
NC_053390	6710950	6711087
NC_053390	6710950	6711087
NC_053390	6710950	6711087
NC_053390	6710950	6711087
NC_053390	6710950	6711087
NC_053390	6710950	6711087
NC_053390	6710950	6711087
NC_053390	6710950	6711087
NC_053390	6710950	6711087
NC_053390	6710950	6711087
NC_053390	6710950	6711087
NC_053390	6710950	6711087
NC_053390	6710953	6711087
NC_053390	6710953	6711087
NC_053390	6710956	6711087
NC_053390	6710956	6711087
NC_053390	6710959	6711087
NC_053390	6710983	6711087
NC_053390	6710995	6711087
NC_053390	6710995	6711087
NC_053390	6710995	6711087
NC_053390	6710995	6711087
NC_053390	6710995	6711087
NC_053390	6710995	6711087
NC_053390	6711013	6711087
NC_053390	6711016	6711087
NC_053390	6711027	6711230
NC_053390	6711030	6711230
NC_053390	6711030	6711230
NC_053390	6711033	6711206
NC_053390	6711033	6711215
NC_053390	6711033	6711218
NC_053390	6711033	6711227
NC_053390	6711033	6711230
NC_053390	6711033	6711230
NC_053390	6711033	6711230
NC_053390	6711033	6711230
NC_053390	6711033	6711236
NC_053390	6711033	6711236
NC_053390	6711033	6711269
NC_053390	6711036	6711194
NC_053390	6711036	6711218
NC_053390	6711039	6711200
NC_053390	6711039	6711221
NC_053390	6711039	6711221
NC_053390	6711039	6711221
NC_053390	6711039	6711296
NC_053390	6711042	6711215
NC_053390	6711042	6711215
NC_053390	6711042	6711215
NC_053390	6711042	6711215
NC_053390	6711042	6711215
NC_053390	6711042	6711218
NC_053390	6711042	6711221
NC_053390	6711042	6711221
NC_053390	6711042	6711230
NC_053390	6711042	6711296
NC_053390	6711045	6711221
NC_053390	6711045	6711221
NC_053390	6711045	6711224
NC_053390	6711048	6711221
NC_053390	6711054	6711197
NC_053390	6711056	6711739
NC_053390	6711069	6711242
NC_053390	6711081	6711197
NC_053390	6711081	6711200
NC_053390	6711087	6711194
NC_053390	6711087	6711194
NC_053390	6711087	6711194
NC_053390	6711087	6711194
NC_053390	6711087	6711194
NC_053390	6711087	6711194
NC_053390	6711087	6711197
NC_053390	6711087	6711197
NC_053390	6711087	6711197
NC_053390	6711087	6711197
NC_053390	6711087	6711200
NC_053390	6711087	6711200
NC_053390	6711087	6711200
NC_053390	6711087	6711200
NC_053390	6711087	6711203
NC_053390	6711087	6711206
NC_053390	6711087	6711206
NC_053390	6711087	6711215
NC_053390	6711087	6711215
NC_053390	6711087	6711215
NC_053390	6711087	6711218
NC_053390	6711087	6711218
NC_053390	6711087	6711218
NC_053390	6711087	6711218
NC_053390	6711087	6711218
NC_053390	6711087	6711218
NC_053390	6711087	6711218
NC_053390	6711087	6711218
NC_053390	6711087	6711218
NC_053390	6711087	6711221
NC_053390	6711087	6711221
NC_053390	6711087	6711221
NC_053390	6711087	6711221
NC_053390	6711087	6711221
NC_053390	6711087	6711221
NC_053390	6711087	6711221
NC_053390	6711087	6711221
NC_053390	6711087	6711221
NC_053390	6711087	6711221
NC_053390	6711087	6711221
NC_053390	6711087	6711224
NC_053390	6711087	6711224
NC_053390	6711087	6711224
NC_053390	6711087	6711224
NC_053390	6711087	6711224
NC_053390	6711087	6711227
NC_053390	6711087	6711227
NC_053390	6711087	6711227
NC_053390	6711087	6711227
NC_053390	6711087	6711227
NC_053390	6711087	6711227
NC_053390	6711087	6711227
NC_053390	6711087	6711227
NC_053390	6711087	6711230
NC_053390	6711087	6711230
NC_053390	6711087	6711230
NC_053390	6711087	6711230
NC_053390	6711087	6711230
NC_053390	6711087	6711230
NC_053390	6711087	6711230
NC_053390	6711087	6711230
NC_053390	6711087	6711230
NC_053390	6711087	6711230
NC_053390	6711087	6711230
NC_053390	6711087	6711230
NC_053390	6711087	6711230
NC_053390	6711087	6711230
NC_053390	6711087	6711230
NC_053390	6711087	6711230
NC_053390	6711087	6711236
NC_053390	6711087	6711239
NC_053390	6711087	6711239
NC_053390	6711087	6711242
NC_053390	6711087	6711242
NC_053390	6711087	6711242
NC_053390	6711087	6711242
NC_053390	6711087	6711242
NC_053390	6711087	6711242
NC_053390	6711087	6711242
NC_053390	6711087	6711242
NC_053390	6711087	6711269
NC_053390	6711087	6711287
NC_053390	6711087	6711296
NC_053390	6711087	6711296
NC_053390	6711087	6711308
NC_053390	6711090	6711218
NC_053390	6711093	6711215
NC_053390	6711093	6711221
NC_053390	6711093	6711224
NC_053390	6711096	6711194
NC_053390	6711096	6711194
NC_053390	6711096	6711194
NC_053390	6711096	6711206
NC_053390	6711096	6711221
NC_053390	6711096	6711224
NC_053390	6711096	6711224
NC_053390	6711099	6711221
NC_053390	6711099	6711227
NC_053390	6711102	6711230
NC_053390	6711126	6711221
NC_053390	6711126	6711221
NC_053390	6711135	6711224
NC_053390	6711138	6711221
NC_053390	6711138	6711242
NC_053390	6711141	6711221
NC_053390	6711141	6711221
NC_053390	6711147	6711215
NC_053390	6711147	6711215
NC_053390	6711147	6711221
NC_053390	6711147	6711221
NC_053390	6711147	6711221
NC_053390	6711147	6711224
NC_053390	6711147	6711224
NC_053390	6711147	6711224
NC_053390	6711162	6711221
NC_053390	6711164	6711763
NC_053390	6711176	6711742
NC_053390	6711188	6711736
NC_053390	6711191	6711736
NC_053390	6711191	6711742
NC_053390	6711203	6711736
NC_053390	6711203	6711739
NC_053390	6711203	6711742
NC_053390	6711206	6711748
NC_053390	6711209	6711736
NC_053390	6711209	6711739
NC_053390	6711209	6711742
NC_053390	6711209	6711823
NC_053390	6711215	6711742
NC_053390	6711218	6711742
NC_053390	6711218	6711742
NC_053390	6711218	6711775
NC_053390	6711221	6711796
NC_053390	6711224	6711391
NC_053390	6711224	6711736
NC_053390	6711224	6711739
NC_053390	6711224	6711739
NC_053390	6711224	6711742
NC_053390	6711224	6711742
NC_053390	6711224	6711742
NC_053390	6711224	6711766
NC_053390	6711227	6711559
NC_053390	6711227	6711622
NC_053390	6711227	6711667
NC_053390	6711227	6711721
NC_053390	6711227	6711736
NC_053390	6711227	6711736
NC_053390	6711227	6711736
NC_053390	6711227	6711736
NC_053390	6711227	6711736
NC_053390	6711227	6711736
NC_053390	6711227	6711739
NC_053390	6711227	6711739
NC_053390	6711227	6711739
NC_053390	6711227	6711739
NC_053390	6711227	6711739
NC_053390	6711227	6711739
NC_053390	6711227	6711739
NC_053390	6711227	6711739
NC_053390	6711227	6711739
NC_053390	6711227	6711742
NC_053390	6711227	6711742
NC_053390	6711227	6711742
NC_053390	6711227	6711742
NC_053390	6711227	6711745
NC_053390	6711227	6711745
NC_053390	6711227	6711748
NC_053390	6711227	6711748
NC_053390	6711227	6711751
NC_053390	6711227	6711754
NC_053390	6711227	6711760
NC_053390	6711227	6711760
NC_053390	6711227	6711763
NC_053390	6711227	6711769
NC_053390	6711227	6711769
NC_053390	6711227	6711784
NC_053390	6711227	6711784
NC_053390	6711227	6711829
NC_053390	6711230	6711391
NC_053390	6711230	6711559
NC_053390	6711230	6711583
NC_053390	6711230	6711619
NC_053390	6711230	6711715
NC_053390	6711230	6711736
NC_053390	6711230	6711736
NC_053390	6711230	6711736
NC_053390	6711230	6711736
NC_053390	6711230	6711739
NC_053390	6711230	6711739
NC_053390	6711230	6711739
NC_053390	6711230	6711739
NC_053390	6711230	6711739
NC_053390	6711230	6711739
NC_053390	6711230	6711739
NC_053390	6711230	6711739
NC_053390	6711230	6711739
NC_053390	6711230	6711739
NC_053390	6711230	6711739
NC_053390	6711230	6711739
NC_053390	6711230	6711739
NC_053390	6711230	6711739
NC_053390	6711230	6711739
NC_053390	6711230	6711742
NC_053390	6711230	6711742
NC_053390	6711230	6711742
NC_053390	6711230	6711742
NC_053390	6711230	6711742
NC_053390	6711230	6711742
NC_053390	6711230	6711742
NC_053390	6711230	6711742
NC_053390	6711230	6711742
NC_053390	6711230	6711742
NC_053390	6711230	6711742
NC_053390	6711230	6711742
NC_053390	6711230	6711748
NC_053390	6711230	6711748
NC_053390	6711230	6711754
NC_053390	6711230	6711754
NC_053390	6711230	6711757
NC_053390	6711230	6711763
NC_053390	6711230	6711793
NC_053390	6711230	6711802
NC_053390	6711233	6711475
NC_053390	6711233	6711736
NC_053390	6711233	6711739
NC_053390	6711233	6711742
NC_053390	6711233	6711745
NC_053390	6711233	6711760
NC_053390	6711233	6711865
NC_053390	6711236	6711586
NC_053390	6711236	6711586
NC_053390	6711236	6711622
NC_053390	6711236	6711736
NC_053390	6711236	6711736
NC_053390	6711236	6711736
NC_053390	6711236	6711739
NC_053390	6711236	6711739
NC_053390	6711236	6711739
NC_053390	6711236	6711739
NC_053390	6711236	6711739
NC_053390	6711236	6711739
NC_053390	6711236	6711739
NC_053390	6711236	6711739
NC_053390	6711236	6711742
NC_053390	6711236	6711742
NC_053390	6711236	6711742
NC_053390	6711236	6711742
NC_053390	6711236	6711742
NC_053390	6711236	6711742
NC_053390	6711236	6711742
NC_053390	6711236	6711742
NC_053390	6711236	6711742
NC_053390	6711236	6711742
NC_053390	6711236	6711742
NC_053390	6711236	6711742
NC_053390	6711236	6711742
NC_053390	6711236	6711742
NC_053390	6711236	6711751
NC_053390	6711236	6711751
NC_053390	6711236	6711754
NC_053390	6711236	6711760
NC_053390	6711236	6711817
NC_053390	6711239	6711739
NC_053390	6711239	6711739
NC_053390	6711242	6711550
NC_053390	6711242	6711739
NC_053390	6711242	6711739
NC_053390	6711242	6711739
NC_053390	6711242	6711739
NC_053390	6711242	6711739
NC_053390	6711242	6711739
NC_053390	6711242	6711742
NC_053390	6711242	6711742
NC_053390	6711242	6711742
NC_053390	6711242	6711742
NC_053390	6711242	6711742
NC_053390	6711242	6711850
NC_053390	6711245	6711721
NC_053390	6711245	6711736
NC_053390	6711245	6711739
NC_053390	6711245	6711739
NC_053390	6711245	6711742
NC_053390	6711245	6711742
NC_053390	6711245	6711748
NC_053390	6711248	6711769
NC_053390	6711266	6711742
NC_053390	6711275	6711730
NC_053390	6711287	6711733
NC_053390	6711314	6711742
NC_053390	6711317	6711742
NC_053390	6711326	6711742
NC_053390	6711326	6711742
NC_053390	6711329	6711742
NC_053390	6711335	6711739
NC_053390	6711335	6711742
NC_053390	6711338	6711739
NC_053390	6711338	6711742
NC_053390	6711338	6711742
NC_053390	6711344	6711739
NC_053390	6711344	6711742
NC_053390	6711347	6711742
NC_053390	6711368	6711742
NC_053390	6711377	6711742
NC_053390	6711404	6711745
NC_053390	6711404	6711751
NC_053390	6711410	6711739
NC_053390	6711413	6711742
NC_053390	6711428	6711754
NC_053390	6711431	6711742
NC_053390	6711431	6711742
NC_053390	6711434	6711742
NC_053390	6711437	6711742
NC_053390	6711437	6711742
NC_053390	6711449	6711742
NC_053390	6711455	6711739
NC_053390	6711458	6711733
NC_053390	6711461	6711739
NC_053390	6711461	6711751
NC_053390	6711464	6711739
NC_053390	6711464	6711742
NC_053390	6711467	6711739
NC_053390	6711467	6711742
NC_053390	6711467	6711766
NC_053390	6711467	6711766
NC_053390	6711467	6711790
NC_053390	6711467	6711802
NC_053390	6711476	6711754
NC_053390	6711479	6711739
NC_053390	6711482	6711751
NC_053390	6711485	6711739
NC_053390	6711485	6711748
NC_053390	6711485	6711751
NC_053390	6711485	6711769
NC_053390	6711491	6711739
NC_053390	6711491	6711754
NC_053390	6711491	6711784
NC_053390	7070055	7070873
NC_053390	9190798	9191283
NC_053390	9190798	9191379
NC_053390	9190798	9191517
NC_053390	9190798	9191523
NC_053390	9190798	9191643
NC_053390	9190798	9191646
NC_053390	9190798	9191646
NC_053390	9190798	9191646
NC_053390	9190798	9191664
NC_053390	9190798	9191664
NC_053390	9190798	9191664
NC_053390	9190801	9191643
NC_053390	9190801	9191646
NC_053390	9190807	9191643
NC_053390	9190810	9191556
NC_053390	9190810	9191640
NC_053390	9190810	9191643
NC_053390	9190810	9191643
NC_053390	9190810	9191643
NC_053390	9190810	9191646
NC_053390	9190813	9191646
NC_053390	9190816	9191643
NC_053390	9190816	9191649
NC_053390	9190816	9191652
NC_053390	9190819	9191643
NC_053390	9190819	9191643
NC_053390	9190819	9191664
NC_053390	9190828	9191640
NC_053390	9190828	9191643
NC_053390	9190828	9191733
NC_053390	9190831	9191289
NC_053390	9190831	9191643
NC_053390	9190831	9191646
NC_053390	9190831	9191646
NC_053390	9190831	9191646
NC_053390	9190831	9191646
NC_053390	9190834	9191643
NC_053390	9190834	9191643
NC_053390	9190834	9191646
NC_053390	9190834	9191646
NC_053390	9190834	9191652
NC_053390	9190834	9191652
NC_053390	9190837	9191466
NC_053390	9190837	9191541
NC_053390	9190837	9191643
NC_053390	9190837	9191646
NC_053390	9190837	9191649
NC_053390	9190837	9191679
NC_053390	9190837	9191688
NC_053390	9190837	9191688
NC_053390	9190840	9191634
NC_053390	9190840	9191640
NC_053390	9190840	9191640
NC_053390	9190840	9191643
NC_053390	9190840	9191652
NC_053390	9190843	9191637
NC_053390	9190843	9191640
NC_053390	9190843	9191643
NC_053390	9190843	9191673
NC_053390	9190843	9191706
NC_053390	9190846	9191625
NC_053390	9190846	9191643
NC_053390	9190846	9191643
NC_053390	9190846	9191652
NC_053390	9190849	9191193
NC_053390	9190849	9191205
NC_053390	9190849	9191538
NC_053390	9190849	9191568
NC_053390	9190849	9191640
NC_053390	9190849	9191646
NC_053390	9190849	9191646
NC_053390	9190849	9191664
NC_053390	9190849	9191673
NC_053390	9190849	9191739
NC_053390	9190852	9191526
NC_053390	9190852	9191526
NC_053390	9190852	9191643
NC_053390	9190852	9191643
NC_053390	9190852	9191646
NC_053390	9190852	9191646
NC_053390	9190852	9191655
NC_053390	9190855	9191451
NC_053390	9190855	9191625
NC_053390	9190855	9191643
NC_053390	9190855	9191643
NC_053390	9190855	9191643
NC_053390	9190855	9191643
NC_053390	9190855	9191643
NC_053390	9190855	9191646
NC_053390	9190855	9191646
NC_053390	9190855	9191670
NC_053390	9190858	9191496
NC_053390	9190858	9191643
NC_053390	9190858	9191643
NC_053390	9190858	9191646
NC_053390	9190858	9191646
NC_053390	9190858	9191646
NC_053390	9190858	9191646
NC_053390	9190858	9191667
NC_053390	9190861	9191220
NC_053390	9190861	9191640
NC_053390	9190861	9191643
NC_053390	9190861	9191646
NC_053390	9190861	9191658
NC_053390	9190861	9191658
NC_053390	9190861	9191658
NC_053390	9190861	9191799
NC_053390	9190864	9191490
NC_053390	9190864	9191640
NC_053390	9190864	9191643
NC_053390	9190864	9191643
NC_053390	9190864	9191643
NC_053390	9190864	9191646
NC_053390	9190864	9191661
NC_053390	9190864	9191667
NC_053390	9190867	9191640
NC_053390	9190867	9191643
NC_053390	9190867	9191643
NC_053390	9190867	9191679
NC_053390	9190870	9191646
NC_053390	9190873	9191487
NC_053390	9190873	9191526
NC_053390	9190873	9191550
NC_053390	9190873	9191568
NC_053390	9190873	9191574
NC_053390	9190873	9191640
NC_053390	9190873	9191643
NC_053390	9190873	9191643
NC_053390	9190873	9191643
NC_053390	9190873	9191643
NC_053390	9190873	9191643
NC_053390	9190873	9191643
NC_053390	9190873	9191646
NC_053390	9190873	9191646
NC_053390	9190873	9191646
NC_053390	9190873	9191646
NC_053390	9190873	9191646
NC_053390	9190873	9191646
NC_053390	9190873	9191646
NC_053390	9190873	9191646
NC_053390	9190873	9191646
NC_053390	9190873	9191646
NC_053390	9190873	9191646
NC_053390	9190873	9191655
NC_053390	9190873	9191658
NC_053390	9190873	9191664
NC_053390	9190873	9191664
NC_053390	9190879	9191646
NC_053390	9190882	9191643
NC_053390	9190882	9191649
NC_053390	9190888	9191658
NC_053390	9190891	9191643
NC_053390	9190894	9191541
NC_053390	9190894	9191646
NC_053390	9190894	9191646
NC_053390	9190897	9191643
NC_053390	9190897	9191652
NC_053390	9190900	9191352
NC_053390	9190903	9191646
NC_053390	9190903	9191646
NC_053390	9190906	9191493
NC_053390	9190906	9191526
NC_053390	9190906	9191640
NC_053390	9190906	9191646
NC_053390	9190906	9191652
NC_053390	9190906	9191688
NC_053390	9190909	9191499
NC_053390	9190909	9191526
NC_053390	9190909	9191565
NC_053390	9190909	9191571
NC_053390	9190909	9191640
NC_053390	9190909	9191640
NC_053390	9190909	9191643
NC_053390	9190909	9191643
NC_053390	9190909	9191643
NC_053390	9190909	9191643
NC_053390	9190909	9191643
NC_053390	9190909	9191643
NC_053390	9190909	9191643
NC_053390	9190909	9191643
NC_053390	9190909	9191646
NC_053390	9190909	9191646
NC_053390	9190909	9191706
NC_053390	9190912	9191190
NC_053390	9190912	9191190
NC_053390	9190912	9191466
NC_053390	9190912	9191496
NC_053390	9190912	9191526
NC_053390	9190912	9191535
NC_053390	9190912	9191541
NC_053390	9190912	9191553
NC_053390	9190912	9191553
NC_053390	9190912	9191571
NC_053390	9190912	9191574
NC_053390	9190912	9191583
NC_053390	9190912	9191619
NC_053390	9190912	9191631
NC_053390	9190912	9191640
NC_053390	9190912	9191640
NC_053390	9190912	9191640
NC_053390	9190912	9191643
NC_053390	9190912	9191643
NC_053390	9190912	9191643
NC_053390	9190912	9191643
NC_053390	9190912	9191643
NC_053390	9190912	9191643
NC_053390	9190912	9191643
NC_053390	9190912	9191646
NC_053390	9190912	9191646
NC_053390	9190912	9191646
NC_053390	9190912	9191658
NC_053390	9190912	9191670
NC_053390	9190912	9191691
NC_053390	9190915	9191643
NC_053390	9190918	9191646
NC_053390	9190918	9191646
NC_053390	9190918	9191664
NC_053390	9190927	9191643
NC_053390	9190927	9191643
NC_053390	9190927	9191646
NC_053390	9190927	9191655
NC_053390	9190930	9191643
NC_053390	9190930	9191643
NC_053390	9190933	9191526
NC_053390	9190933	9191640
NC_053390	9190933	9191640
NC_053390	9190933	9191646
NC_053390	9190936	9191175
NC_053390	9190936	9191193
NC_053390	9190936	9191643
NC_053390	9190936	9191643
NC_053390	9190936	9191643
NC_053390	9190936	9191643
NC_053390	9190936	9191682
NC_053390	9190939	9191643
NC_053390	9190954	9191643
NC_053390	9190978	9191646
NC_053390	9191002	9191553
NC_053390	9191038	9191655
NC_053390	9191056	9191640
NC_053390	9191095	9191643
NC_053390	9191134	9191646
NC_053390	9191149	9191646
NC_053390	9191200	9191646
NC_053390	9191206	9191646
NC_053390	9191221	9191646
NC_053390	9191236	9191646
NC_053390	9191242	9191646
NC_053390	9191242	9191658
NC_053390	9191251	9191646
NC_053390	9191257	9191664
NC_053390	9191308	9191649
NC_053390	9191311	9191646
NC_053390	9191317	9191646
NC_053390	9191329	9191655
NC_053390	9191329	9191670
NC_053390	9191335	9191646
NC_053390	9191335	9191646
NC_053390	9191338	9191643
NC_053390	9191338	9191658
NC_053390	9191341	9191643
NC_053390	9191341	9191646
NC_053390	9191341	9191646
NC_053390	9191341	9191646
NC_053390	9191353	9191646
NC_053390	9191365	9191655
NC_053390	9191368	9191643
NC_053390	9191368	9191646
NC_053390	9191368	9191676
NC_053390	9191371	9191694
NC_053390	9191371	9191706
NC_053390	9191371	9191706
NC_053390	9191383	9191637
NC_053390	9191386	9191655
NC_053390	9191389	9191655
NC_053390	9191389	9191673
NC_053390	9191392	9191697
NC_053390	9191440	9191643
NC_053390	9996271	9997083
NC_053390	11505745	11506557
NC_053390	12641469	12642284
NC_053390	12655169	12655984
NC_053390	13440187	13441080
NC_053390	13844163	13844963
NC_053390	14815514	14816332
NC_053390	14898815	14899768
NC_053390	17326525	17327343
NC_053390	17352519	17353271
NC_053390	17786143	17786961
NC_053390	18637387	18638118
NC_053390	20626448	20627263
NC_053390	20626700	20627683
NC_053390	20787747	20788562
NC_053390	21437408	21438304
NC_053390	22309040	22309855
NC_053390	23075637	23076518
NC_053390	23303755	23304570
NC_053390	23338390	23339190
NC_053390	23383923	23384855
NC_053390	23519484	23520380
NC_053390	23577045	23577860
NC_053390	24876785	24877600
NC_053390	25016313	25017128
NC_053390	25119038	25119931
NC_053390	26039393	26040193
NC_053390	26457123	26458070
NC_053390	26860730	26861653
NC_053390	29267744	29268643
NC_053390	30040782	30041597
NC_053390	33394832	33395752
NC_053390	33648982	33649800
NC_053390	220609258	220609512
NC_053390	220609459	220609740
NC_053390	220609687	220609968
NC_053390	220609915	220610196
NC_053390	220610143	220610424
NC_053390	220610371	220610652
NC_053390	220610599	220610880
NC_053390	220610827	220611081
NC_053390	258784731	258784886
NC_053390	258784904	258785266
NC_053390	258784904	258785266
NC_053390	258784904	258785290
NC_053390	258784904	258785290
NC_053390	258784904	258785311
NC_053390	258784904	258785311
NC_053390	258784904	258785509
NC_053390	258784985	258785173
NC_053390	258784985	258785266
NC_053390	258786082	258787503
NC_053390	258786085	258787503
NC_053390	258786148	258787563
NC_053390	258786160	258787554
NC_053390	258786163	258786897
NC_053390	258786163	258787503
NC_053390	258786163	258787557
NC_053390	258786547	258787224
NC_053390	258786814	258787560
NC_053390	458576540	458576644
NC_053390	458576748	458576858
NC_053390	836677758	836678435
NC_053390	836677992	836678531
NC_053390	836678064	836678651
NC_053390	836678280	836678843
NC_053390	836678520	836679203
NC_053390	836678952	836679611
NC_053390	836679240	836679779
NC_053390	836679456	836679911
NC_053390	841608080	841608898
NC_053391	33223244	33223531
NC_053391	33223244	33223591
NC_053391	33223244	33223879
NC_053391	33223244	33224059
NC_053391	33223244	33224068
NC_053391	33223244	33224080
NC_053391	33223244	33224101
NC_053391	33223244	33224107
NC_053391	33223247	33223981
NC_053391	33223247	33224047
NC_053391	33223247	33224053
NC_053391	33223247	33224080
NC_053391	33223250	33223525
NC_053391	33223250	33223984
NC_053391	33223250	33224011
NC_053391	33223250	33224074
NC_053391	33223250	33224107
NC_053391	33223253	33223549
NC_053391	33223253	33224077
NC_053391	33223256	33223744
NC_053391	33223256	33223984
NC_053391	33223256	33224011
NC_053391	33223256	33224050
NC_053391	33223256	33224065
NC_053391	33223259	33223531
NC_053391	33223259	33224050
NC_053391	33223259	33224062
NC_053391	33223259	33224065
NC_053391	33223259	33224068
NC_053391	33223259	33224068
NC_053391	33223259	33224068
NC_053391	33223259	33224080
NC_053391	33223262	33224068
NC_053391	33223265	33223570
NC_053391	33223265	33223597
NC_053391	33223265	33223714
NC_053391	33223265	33224005
NC_053391	33223265	33224044
NC_053391	33223265	33224056
NC_053391	33223265	33224062
NC_053391	33223265	33224062
NC_053391	33223268	33223534
NC_053391	33223268	33223555
NC_053391	33223271	33224053
NC_053391	33223271	33224059
NC_053391	33223271	33224071
NC_053391	33223271	33224089
NC_053391	33223271	33224101
NC_053391	33223274	33223606
NC_053391	33223274	33224050
NC_053391	33223274	33224107
NC_053391	33223274	33224122
NC_053391	33223277	33223525
NC_053391	33223277	33223549
NC_053391	33223277	33223552
NC_053391	33223277	33223558
NC_053391	33223277	33223567
NC_053391	33223277	33223579
NC_053391	33223277	33223588
NC_053391	33223277	33223594
NC_053391	33223277	33223597
NC_053391	33223277	33223606
NC_053391	33223277	33223636
NC_053391	33223277	33223645
NC_053391	33223277	33223672
NC_053391	33223277	33223768
NC_053391	33223277	33223783
NC_053391	33223277	33223867
NC_053391	33223277	33223867
NC_053391	33223277	33223939
NC_053391	33223277	33223939
NC_053391	33223277	33223999
NC_053391	33223277	33224011
NC_053391	33223277	33224014
NC_053391	33223277	33224017
NC_053391	33223277	33224023
NC_053391	33223277	33224029
NC_053391	33223277	33224029
NC_053391	33223277	33224029
NC_053391	33223277	33224038
NC_053391	33223277	33224044
NC_053391	33223277	33224044
NC_053391	33223277	33224047
NC_053391	33223277	33224047
NC_053391	33223277	33224047
NC_053391	33223277	33224047
NC_053391	33223277	33224050
NC_053391	33223277	33224050
NC_053391	33223277	33224050
NC_053391	33223277	33224050
NC_053391	33223277	33224050
NC_053391	33223277	33224050
NC_053391	33223277	33224050
NC_053391	33223277	33224050
NC_053391	33223277	33224053
NC_053391	33223277	33224053
NC_053391	33223277	33224053
NC_053391	33223277	33224056
NC_053391	33223277	33224056
NC_053391	33223277	33224059
NC_053391	33223277	33224059
NC_053391	33223277	33224059
NC_053391	33223277	33224059
NC_053391	33223277	33224059
NC_053391	33223277	33224062
NC_053391	33223277	33224065
NC_053391	33223277	33224068
NC_053391	33223277	33224068
NC_053391	33223277	33224068
NC_053391	33223277	33224068
NC_053391	33223277	33224071
NC_053391	33223277	33224071
NC_053391	33223277	33224071
NC_053391	33223277	33224074
NC_053391	33223277	33224074
NC_053391	33223277	33224077
NC_053391	33223277	33224080
NC_053391	33223277	33224080
NC_053391	33223277	33224086
NC_053391	33223277	33224089
NC_053391	33223277	33224104
NC_053391	33223277	33224110
NC_053391	33223280	33223531
NC_053391	33223280	33223537
NC_053391	33223280	33223552
NC_053391	33223280	33223552
NC_053391	33223280	33223687
NC_053391	33223280	33223822
NC_053391	33223280	33223915
NC_053391	33223280	33223978
NC_053391	33223280	33223981
NC_053391	33223280	33223981
NC_053391	33223280	33223981
NC_053391	33223280	33223981
NC_053391	33223280	33223984
NC_053391	33223280	33223990
NC_053391	33223280	33223990
NC_053391	33223280	33223990
NC_053391	33223280	33223999
NC_053391	33223280	33224005
NC_053391	33223280	33224005
NC_053391	33223280	33224008
NC_053391	33223280	33224008
NC_053391	33223280	33224008
NC_053391	33223280	33224008
NC_053391	33223280	33224014
NC_053391	33223280	33224026
NC_053391	33223280	33224029
NC_053391	33223280	33224047
NC_053391	33223280	33224047
NC_053391	33223280	33224050
NC_053391	33223280	33224050
NC_053391	33223280	33224050
NC_053391	33223280	33224050
NC_053391	33223280	33224053
NC_053391	33223280	33224053
NC_053391	33223280	33224053
NC_053391	33223280	33224053
NC_053391	33223280	33224053
NC_053391	33223280	33224053
NC_053391	33223280	33224053
NC_053391	33223280	33224053
NC_053391	33223280	33224053
NC_053391	33223280	33224053
NC_053391	33223280	33224053
NC_053391	33223280	33224056
NC_053391	33223280	33224056
NC_053391	33223280	33224056
NC_053391	33223280	33224056
NC_053391	33223280	33224056
NC_053391	33223280	33224056
NC_053391	33223280	33224056
NC_053391	33223280	33224059
NC_053391	33223280	33224059
NC_053391	33223280	33224059
NC_053391	33223280	33224059
NC_053391	33223280	33224059
NC_053391	33223280	33224059
NC_053391	33223280	33224059
NC_053391	33223280	33224062
NC_053391	33223280	33224062
NC_053391	33223280	33224062
NC_053391	33223280	33224062
NC_053391	33223280	33224065
NC_053391	33223280	33224065
NC_053391	33223280	33224065
NC_053391	33223280	33224071
NC_053391	33223280	33224071
NC_053391	33223280	33224074
NC_053391	33223280	33224074
NC_053391	33223280	33224077
NC_053391	33223280	33224077
NC_053391	33223280	33224077
NC_053391	33223280	33224080
NC_053391	33223280	33224080
NC_053391	33223280	33224086
NC_053391	33223280	33224086
NC_053391	33223280	33224095
NC_053391	33223280	33224101
NC_053391	33223283	33223867
NC_053391	33223283	33223954
NC_053391	33223283	33223984
NC_053391	33223283	33223984
NC_053391	33223283	33224008
NC_053391	33223283	33224047
NC_053391	33223283	33224047
NC_053391	33223283	33224050
NC_053391	33223283	33224050
NC_053391	33223283	33224053
NC_053391	33223283	33224053
NC_053391	33223283	33224053
NC_053391	33223283	33224053
NC_053391	33223283	33224059
NC_053391	33223283	33224062
NC_053391	33223283	33224062
NC_053391	33223283	33224074
NC_053391	33223283	33224077
NC_053391	33223283	33224077
NC_053391	33223289	33224077
NC_053391	33223298	33224053
NC_053391	33223298	33224071
NC_053391	33223304	33224074
NC_053391	33223364	33223966
NC_053391	33223367	33224008
NC_053391	33223367	33224050
NC_053391	33223370	33224005
NC_053391	33223370	33224047
NC_053391	33223370	33224050
NC_053391	33223370	33224083
NC_053391	33223376	33224050
NC_053391	33223379	33224050
NC_053391	33223379	33224053
NC_053391	33223382	33224023
NC_053391	33223382	33224068
NC_053391	33223385	33223987
NC_053391	33223385	33224005
NC_053391	33223385	33224053
NC_053391	33223394	33224008
NC_053391	33223394	33224011
NC_053391	33223394	33224047
NC_053391	33223394	33224050
NC_053391	33223394	33224050
NC_053391	33223394	33224065
NC_053391	33223394	33224068
NC_053391	33223394	33224077
NC_053391	33223397	33224104
NC_053391	33223424	33224005
NC_053391	33223424	33224059
NC_053391	33223427	33224011
NC_053391	33223430	33224044
NC_053391	33223433	33224044
NC_053391	33223442	33224113
NC_053391	33223457	33224005
NC_053391	33223457	33224080
NC_053391	33223472	33224050
NC_053391	33223529	33224050
NC_053391	33223541	33224095
NC_053391	33223580	33224047
NC_053391	33223616	33224065
NC_053391	33223616	33224104
NC_053391	33223697	33224056
NC_053391	33223706	33224068
NC_053391	33223724	33224068
NC_053391	33223727	33224005
NC_053391	33223727	33224050
NC_053391	33223742	33223981
NC_053391	33282042	33282806
NC_053391	33282045	33282320
NC_053391	33282045	33282347
NC_053391	33282045	33282779
NC_053391	33282045	33282851
NC_053391	33282045	33282854
NC_053391	33282048	33282785
NC_053391	33282048	33282791
NC_053391	33282048	33282809
NC_053391	33282048	33282812
NC_053391	33282048	33282830
NC_053391	33282054	33282806
NC_053391	33282054	33282845
NC_053391	33282054	33282851
NC_053391	33282054	33282851
NC_053391	33282054	33282851
NC_053391	33282054	33282851
NC_053391	33282054	33282854
NC_053391	33282054	33282875
NC_053391	33282054	33282893
NC_053391	33282057	33282320
NC_053391	33282057	33282344
NC_053391	33282057	33282383
NC_053391	33282057	33282464
NC_053391	33282057	33282806
NC_053391	33282057	33282815
NC_053391	33282057	33282815
NC_053391	33282057	33282851
NC_053391	33282057	33282851
NC_053391	33282057	33282854
NC_053391	33282057	33282854
NC_053391	33282057	33282854
NC_053391	33282060	33282326
NC_053391	33282060	33282332
NC_053391	33282060	33282350
NC_053391	33282060	33282407
NC_053391	33282060	33282548
NC_053391	33282060	33282680
NC_053391	33282060	33282785
NC_053391	33282060	33282806
NC_053391	33282060	33282815
NC_053391	33282060	33282854
NC_053391	33282063	33282782
NC_053391	33282063	33282782
NC_053391	33282063	33282791
NC_053391	33282063	33282815
NC_053391	33282063	33282821
NC_053391	33282063	33282827
NC_053391	33282063	33282842
NC_053391	33282063	33282848
NC_053391	33282063	33282851
NC_053391	33282063	33282851
NC_053391	33282066	33282407
NC_053391	33282066	33282836
NC_053391	33282066	33282845
NC_053391	33282066	33282851
NC_053391	33282069	33282326
NC_053391	33282069	33282362
NC_053391	33282069	33282374
NC_053391	33282069	33282374
NC_053391	33282069	33282377
NC_053391	33282069	33282380
NC_053391	33282069	33282386
NC_053391	33282069	33282464
NC_053391	33282069	33282467
NC_053391	33282069	33282467
NC_053391	33282069	33282473
NC_053391	33282069	33282473
NC_053391	33282069	33282473
NC_053391	33282069	33282473
NC_053391	33282069	33282479
NC_053391	33282069	33282482
NC_053391	33282069	33282485
NC_053391	33282069	33282494
NC_053391	33282069	33282497
NC_053391	33282069	33282569
NC_053391	33282069	33282584
NC_053391	33282069	33282668
NC_053391	33282069	33282740
NC_053391	33282069	33282743
NC_053391	33282069	33282785
NC_053391	33282069	33282800
NC_053391	33282069	33282800
NC_053391	33282069	33282806
NC_053391	33282069	33282806
NC_053391	33282069	33282806
NC_053391	33282069	33282806
NC_053391	33282069	33282809
NC_053391	33282069	33282809
NC_053391	33282069	33282812
NC_053391	33282069	33282815
NC_053391	33282069	33282815
NC_053391	33282069	33282818
NC_053391	33282069	33282824
NC_053391	33282069	33282824
NC_053391	33282069	33282827
NC_053391	33282069	33282830
NC_053391	33282069	33282839
NC_053391	33282069	33282845
NC_053391	33282069	33282845
NC_053391	33282069	33282845
NC_053391	33282069	33282848
NC_053391	33282069	33282848
NC_053391	33282069	33282848
NC_053391	33282069	33282848
NC_053391	33282069	33282848
NC_053391	33282069	33282848
NC_053391	33282069	33282848
NC_053391	33282069	33282851
NC_053391	33282069	33282851
NC_053391	33282069	33282851
NC_053391	33282069	33282851
NC_053391	33282069	33282851
NC_053391	33282069	33282851
NC_053391	33282069	33282851
NC_053391	33282069	33282851
NC_053391	33282069	33282851
NC_053391	33282069	33282851
NC_053391	33282069	33282851
NC_053391	33282069	33282851
NC_053391	33282069	33282854
NC_053391	33282069	33282854
NC_053391	33282069	33282854
NC_053391	33282069	33282854
NC_053391	33282069	33282854
NC_053391	33282069	33282854
NC_053391	33282069	33282854
NC_053391	33282069	33282854
NC_053391	33282069	33282854
NC_053391	33282069	33282854
NC_053391	33282069	33282905
NC_053391	33282069	33282917
NC_053391	33282072	33282332
NC_053391	33282072	33282353
NC_053391	33282072	33282401
NC_053391	33282072	33282467
NC_053391	33282072	33282488
NC_053391	33282072	33282557
NC_053391	33282072	33282623
NC_053391	33282072	33282716
NC_053391	33282072	33282779
NC_053391	33282072	33282782
NC_053391	33282072	33282782
NC_053391	33282072	33282782
NC_053391	33282072	33282782
NC_053391	33282072	33282782
NC_053391	33282072	33282782
NC_053391	33282072	33282785
NC_053391	33282072	33282785
NC_053391	33282072	33282788
NC_053391	33282072	33282791
NC_053391	33282072	33282791
NC_053391	33282072	33282791
NC_053391	33282072	33282791
NC_053391	33282072	33282791
NC_053391	33282072	33282800
NC_053391	33282072	33282800
NC_053391	33282072	33282803
NC_053391	33282072	33282806
NC_053391	33282072	33282806
NC_053391	33282072	33282806
NC_053391	33282072	33282806
NC_053391	33282072	33282806
NC_053391	33282072	33282806
NC_053391	33282072	33282806
NC_053391	33282072	33282806
NC_053391	33282072	33282806
NC_053391	33282072	33282806
NC_053391	33282072	33282809
NC_053391	33282072	33282809
NC_053391	33282072	33282809
NC_053391	33282072	33282809
NC_053391	33282072	33282809
NC_053391	33282072	33282809
NC_053391	33282072	33282809
NC_053391	33282072	33282809
NC_053391	33282072	33282809
NC_053391	33282072	33282809
NC_053391	33282072	33282809
NC_053391	33282072	33282812
NC_053391	33282072	33282815
NC_053391	33282072	33282815
NC_053391	33282072	33282821
NC_053391	33282072	33282824
NC_053391	33282072	33282827
NC_053391	33282072	33282827
NC_053391	33282072	33282830
NC_053391	33282072	33282830
NC_053391	33282072	33282836
NC_053391	33282072	33282836
NC_053391	33282072	33282839
NC_053391	33282072	33282842
NC_053391	33282072	33282842
NC_053391	33282072	33282842
NC_053391	33282072	33282845
NC_053391	33282072	33282848
NC_053391	33282072	33282848
NC_053391	33282072	33282848
NC_053391	33282072	33282848
NC_053391	33282072	33282848
NC_053391	33282072	33282848
NC_053391	33282072	33282851
NC_053391	33282072	33282851
NC_053391	33282072	33282851
NC_053391	33282072	33282851
NC_053391	33282072	33282851
NC_053391	33282072	33282851
NC_053391	33282072	33282854
NC_053391	33282072	33282854
NC_053391	33282072	33282854
NC_053391	33282072	33282854
NC_053391	33282072	33282854
NC_053391	33282072	33282878
NC_053391	33282072	33282893
NC_053391	33282072	33282905
NC_053391	33282075	33282668
NC_053391	33282075	33282755
NC_053391	33282075	33282782
NC_053391	33282075	33282782
NC_053391	33282075	33282785
NC_053391	33282075	33282785
NC_053391	33282075	33282800
NC_053391	33282075	33282806
NC_053391	33282075	33282806
NC_053391	33282075	33282806
NC_053391	33282075	33282809
NC_053391	33282075	33282818
NC_053391	33282075	33282842
NC_053391	33282075	33282845
NC_053391	33282075	33282848
NC_053391	33282075	33282848
NC_053391	33282075	33282848
NC_053391	33282075	33282851
NC_053391	33282075	33282851
NC_053391	33282078	33282809
NC_053391	33282081	33282851
NC_053391	33282090	33282809
NC_053391	33282090	33282851
NC_053391	33282096	33282806
NC_053391	33282111	33282782
NC_053391	33282144	33282806
NC_053391	33282144	33282806
NC_053391	33282144	33282809
NC_053391	33282144	33282812
NC_053391	33282147	33282791
NC_053391	33282147	33282806
NC_053391	33282147	33282806
NC_053391	33282147	33282806
NC_053391	33282156	33282806
NC_053391	33282162	33282716
NC_053391	33282162	33282806
NC_053391	33282162	33282806
NC_053391	33282162	33282806
NC_053391	33282165	33282806
NC_053391	33282165	33282806
NC_053391	33282165	33282809
NC_053391	33282165	33282815
NC_053391	33282165	33282848
NC_053391	33282171	33282854
NC_053391	33282177	33282824
NC_053391	33282177	33282851
NC_053391	33282180	33282788
NC_053391	33282189	33282806
NC_053391	33282189	33282809
NC_053391	33282189	33282812
NC_053391	33282189	33282821
NC_053391	33282192	33282917
NC_053391	33282198	33282821
NC_053391	33282219	33282806
NC_053391	33282219	33282806
NC_053391	33282222	33282812
NC_053391	33282225	33282845
NC_053391	33282228	33282845
NC_053391	33282252	33282806
NC_053391	33282252	33282854
NC_053391	33282267	33282806
NC_053391	33282324	33282806
NC_053391	33282336	33282815
NC_053391	33282336	33282848
NC_053391	33282417	33282851
NC_053391	33282420	33282851
NC_053391	33282498	33282863
NC_053391	33282507	33282815
NC_053391	33282528	33282806
NC_053391	33282528	33282851
NC_053391	33282534	33282806
NC_053391	33282537	33282782
NC_053391	33282543	33282782
NC_053391	33282543	33282854
NC_053391	40137514	40137954
NC_053391	40137520	40137945
NC_053391	40137535	40137954
NC_053391	40137962	40138897
NC_053391	40137962	40138897
NC_053391	40137962	40138945
NC_053391	40137986	40138933
NC_053391	94763832	94764086
NC_053391	94764033	94764314
NC_053391	94764261	94764542
NC_053391	94764489	94764770
NC_053391	94764717	94764998
NC_053391	94764945	94765226
NC_053391	94765173	94765448
NC_053391	95426108	95426362
NC_053391	95426309	95426590
NC_053391	95426537	95426818
NC_053391	95426765	95427046
NC_053391	95426993	95427274
NC_053391	95427221	95427502
NC_053391	95427449	95427709
NC_053391	655594435	655594647
NC_053392	84854	85717
NC_053392	218698	219564
NC_053392	2441080	2441979
NC_053392	2626298	2627194
NC_053392	2874586	2875404
NC_053392	6498783	6499598
NC_053392	7934950	7935846
NC_053392	8178500	8179312
NC_053392	8178584	8179483
NC_053392	9501946	9502818
NC_053392	9774523	9775419
NC_053392	10820655	10821485
NC_053392	11447893	11448663
NC_053392	12710809	12711621
NC_053392	12759263	12760075
NC_053392	13034409	13035389
NC_053392	13103694	13104596
NC_053392	13491427	13492383
NC_053392	595267319	595268215
NC_053392	595267649	595268680
NC_053392	595270520	595271464
NC_053392	595333102	595333920
NC_053392	597573251	597574078
NC_053392	612183555	612184418
NC_053392	612279448	612279882
NC_053392	612340205	612340939
NC_053392	612532057	612532962
NC_053392	612661261	612662076
NC_053392	612697789	612698607
NC_053392	613266310	613267296
NC_053392	613519611	613520435
NC_053392	614321354	614322256
NC_053392	614617688	614618590
NC_053392	619864971	619865789
NC_053392	619986020	619986877
NC_053392	620103916	620104821
NC_053392	620421310	620422221
NC_053393	319520096	319520506
NC_053393	527373565	527374884
NC_053393	527373565	527374887
NC_053393	527373565	527374890
NC_053393	527373565	527374890
NC_053393	527373610	527374890
NC_053393	527373628	527374245
NC_053393	527373628	527374890
NC_053393	527373934	527374731
NC_053393	527374201	527374887
NC_053394	338637359	338637823
NC_053395	33427635	33427793
NC_053395	233474670	233475035
NC_053395	233474685	233475074
NC_053396	31148984	31149394
NC_053396	31148984	31149877
NC_053396	31148984	31149898
NC_053396	31148984	31149919
NC_053396	31148996	31149379
NC_053396	116512426	116512638
NC_053396	199599000	199600373
NC_053396	199599000	199600502
NC_053396	199599000	199600556
NC_053396	199599015	199600370
NC_053396	199599015	199600373
NC_053396	199599018	199600496
NC_053396	199599021	199599704
NC_053396	199599021	199599713
NC_053396	199599021	199599740
NC_053396	199599021	199599782
NC_053396	199599021	199600043
NC_053396	199599021	199600112
NC_053396	199599021	199600136
NC_053396	199599021	199600148
NC_053396	199599021	199600151
NC_053396	199599021	199600211
NC_053396	199599021	199600265
NC_053396	199599021	199600298
NC_053396	199599021	199600340
NC_053396	199599021	199600343
NC_053396	199599021	199600361
NC_053396	199599021	199600367
NC_053396	199599021	199600367
NC_053396	199599021	199600397
NC_053396	199599021	199600421
NC_053396	199599021	199600454
NC_053396	199599021	199600466
NC_053396	199599021	199600466
NC_053396	199599021	199600469
NC_053396	199599021	199600667
NC_053396	199599024	199600352
NC_053396	199599024	199600451
NC_053396	199599396	199600265
NC_053396	199678743	199680389
NC_053396	199678848	199680389
NC_053396	199678854	199680386
NC_053396	199678935	199680392
NC_053396	199678941	199680386
NC_053396	199678941	199680389
NC_053396	199678941	199680389
NC_053396	199678947	199680056
NC_053396	199678950	199680389
NC_053396	199678956	199680389
NC_053396	199678959	199680386
NC_053396	199678989	199680389
NC_053396	199679037	199680395
NC_053396	199679037	199680410
NC_053396	199679040	199680392
NC_053396	199679043	199680389
NC_053396	199679043	199680389
NC_053396	199679049	199680386
NC_053396	199679067	199680389
NC_053396	199679112	199680389
NC_053396	199679121	199680386
NC_053396	199679133	199680410
NC_053396	199679145	199680014
NC_053396	199679145	199680389
NC_053396	199679259	199680389
NC_053396	199679262	199680389
NC_053396	199679274	199680389
NC_053396	199679298	199680389
NC_053396	199679367	199680389
NC_053396	199679628	199680389
NC_053396	199679670	199680389
NC_053396	199679697	199680389
NC_053396	199679706	199680389
NC_053396	199701418	199703082
NC_053396	199701436	199703082
NC_053396	199701547	199703079
NC_053396	199701631	199703103
NC_053396	199701634	199703079
NC_053396	199701634	199703082
NC_053396	199701643	199703082
NC_053396	199701649	199703082
NC_053396	199701652	199703079
NC_053396	199701682	199703082
NC_053396	199701706	199703082
NC_053396	199701730	199703088
NC_053396	199701730	199703103
NC_053396	199701733	199703088
NC_053396	199701736	199703082
NC_053396	199701736	199703082
NC_053396	199701742	199703082
NC_053396	199701760	199703082
NC_053396	199701763	199703082
NC_053396	199701805	199703082
NC_053396	199701838	199702710
NC_053396	199701838	199703082
NC_053396	199701892	199703082
NC_053396	199701892	199703085
NC_053396	199701952	199703082
NC_053396	199701955	199703082
NC_053396	199701967	199703082
NC_053396	199701991	199703082
NC_053396	199702060	199703082
NC_053396	199702321	199703082
NC_053396	199702363	199703082
NC_053396	199702390	199703082
NC_053396	199702399	199703082
NC_053397	65432759	65432866
NC_053397	65432759	65432866
NC_053397	65432956	65433042
NC_053397	65432956	65433045
NC_053398	143978286	143978423
NC_053399	27081140	27082594
NC_053399	27081176	27082576
NC_053399	27081215	27082576
NC_053399	27081221	27082573
NC_053399	27081224	27082573
NC_053399	27081227	27082573
NC_053399	27081227	27082573
NC_053399	27081227	27082576
NC_053399	27081227	27082585
NC_053399	27081230	27082576
NC_053399	27081230	27082576
NC_053399	27081236	27082576
NC_053399	27081251	27082576
NC_053399	27081257	27082576
NC_053399	27081293	27082576
NC_053399	27081299	27082576
NC_053399	27081332	27082573
NC_053399	27081470	27082576
NC_053399	27081806	27082573
NC_053399	27081863	27082573
NC_053402	24592092	24593135
NC_053402	24592110	24592808
NC_053402	24592110	24592820
NC_053402	24592110	24593207
NC_053402	24592110	24593273
NC_053402	24592110	24593360
NC_053402	24592110	24593360
NC_053402	24592110	24593360
NC_053402	24592110	24593360
NC_053402	24592110	24593360
NC_053402	24592110	24593393
NC_053402	24592110	24593411
NC_053402	24592116	24592799
NC_053402	24592116	24592835
NC_053402	24592116	24592877
NC_053402	24592116	24593138
NC_053402	24592116	24593147
NC_053402	24592116	24593384
NC_053402	24592116	24593387
NC_053402	24592116	24593399
NC_053402	24592116	24593399
NC_053402	24592116	24593420
NC_053402	24592116	24593420
NC_053402	24592119	24592799
NC_053402	24592119	24593231
NC_053402	24592119	24593285
NC_053402	24592119	24593366
NC_053402	24592119	24593384
NC_053402	24592119	24593438
NC_053402	24592425	24593360
NC_053402	24680084	24681559
NC_053402	24680102	24680800
NC_053402	24680102	24680812
NC_053402	24680102	24681199
NC_053402	24680102	24681265
NC_053402	24680102	24681352
NC_053402	24680102	24681352
NC_053402	24680102	24681352
NC_053402	24680102	24681385
NC_053402	24680102	24681430
NC_053402	24680102	24681448
NC_053402	24680102	24681547
NC_053402	24680108	24680791
NC_053402	24680108	24680827
NC_053402	24680108	24680869
NC_053402	24680108	24681130
NC_053402	24680108	24681265
NC_053402	24680108	24681391
NC_053402	24680108	24681454
NC_053402	24680108	24681460
NC_053402	24680108	24681508
NC_053402	24680108	24681556
NC_053402	24680108	24681649
NC_053402	24680108	24681772
NC_053402	24680111	24680791
NC_053402	24680111	24681448
NC_053402	24680111	24681556
NC_053402	24680111	24681586
NC_053402	24680111	24681595
NC_053402	24680417	24681352
NC_053404	14004830	14004922
NC_053404	14005011	14005202
NC_053405	8533502	8533837
NC_053405	18685766	18686233
NC_053405	18695270	18695689
NC_053407	2626076	2626219
NC_053411	14167361	14167840
NC_053412	6277505	6277813
NC_053412	6279042	6279311
NC_053412	6287120	6287428
NC_053412	6290308	6290676
NC_053415	6575030	6575365
NC_053416	21656214	21656495
NC_053416	21656442	21656723
NC_053416	21656670	21656849
NC_053416	21656855	21656950
NC_053416	21656897	21657178
NC_053416	21657125	21657406
NC_053416	21657353	21657634
NC_053416	21657581	21657862
NC_053416	21657809	21658063
NC_053416	21662803	21663057
NC_053416	21663004	21663285
NC_053416	21663232	21663486
NC_053417	13619645	13621099
NC_053417	13619663	13620367
NC_053417	13619663	13620373
NC_053417	13619663	13620784
NC_053417	13619663	13620802
NC_053417	13619663	13620913
NC_053417	13619663	13620913
NC_053417	13619663	13620967
NC_053417	13619663	13620988
NC_053417	13619663	13620991
NC_053417	13619663	13621009
NC_053417	13619663	13621009
NC_053417	13619663	13621015
NC_053417	13619663	13621018
NC_053417	13619663	13621024
NC_053417	13619663	13621069
NC_053417	13619663	13621108
NC_053417	13619663	13621153
NC_053417	13619663	13621237
NC_053417	13619669	13620421
NC_053417	13619669	13620703
NC_053417	13619669	13620784
NC_053417	13619669	13620790
NC_053417	13619669	13621021
NC_053417	13619669	13621033
NC_053417	13619672	13620880
NC_053417	13619672	13621132
NC_053417	13619672	13621204
NC_053417	13619672	13621249
NC_053450	12310328	12310600
NC_053450	12310382	12310597
NC_053450	12310388	12310600
NC_053450	12310418	12310600
NC_053450	13189037	13189312
NC_053450	13189091	13189306
NC_053450	13189097	13189309
NC_053450	13189127	13189309
NC_053450	39130060	39130242
NC_053450	39130060	39130272
NC_053450	39130060	39130332
NC_053450	39130063	39130278
NC_053450	58890767	58890949
NC_053450	58890767	58890979
NC_053450	58890767	58891039
NC_053450	58890770	58890985
NC_053450	76652938	76653120
NC_053450	76652938	76653150
NC_053450	76652938	76653210
NC_053450	76652941	76653156
NC_053450	80069717	80069932
NC_053450	80069753	80069935
NC_053450	97985267	97985443
NC_053450	98785927	98786103
NC_053450	99148546	99148821
NC_053450	99148600	99148815
NC_053450	99148606	99148818
NC_053450	99148636	99148818
NC_053450	100228250	100228432
NC_053450	100917176	100917451
NC_053450	100917230	100917445
NC_053450	100917230	100917451
NC_053450	100917236	100917448
NC_053450	100917266	100917448
NC_053450	120476088	120476270
NC_053450	121762828	121763100
NC_053450	121762882	121763097
NC_053450	121762888	121763100
NC_053450	121762918	121763100
NC_053451	9083975	9084247
NC_053451	9084029	9084244
NC_053451	9084035	9084247
NC_053451	9084065	9084247
NC_053451	12306028	12306279
NC_053451	12306049	12306231
NC_053451	16862645	16862860
NC_053451	16862687	16862863
NC_053451	17157424	17157606
NC_053451	17157424	17157636
NC_053451	17157424	17157696
NC_053451	17157427	17157642
NC_053451	17208768	17209076
NC_053451	17208822	17209076
NC_053451	17240722	17241021
NC_053451	41413954	41414175
NC_053451	74288683	74288958
NC_053451	74288737	74288952
NC_053451	74288743	74289003
NC_053451	74288773	74288955
NC_053451	76602830	76603012
NC_053451	76602830	76603042
NC_053451	76602830	76603102
NC_053451	76602833	76603048
NC_053451	90620754	90620936
NC_053451	90620754	90620966
NC_053451	90620754	90621026
NC_053451	90620757	90620972
NC_053451	99895770	99896045
NC_053451	99895824	99896039
NC_053451	99895830	99896042
NC_053451	99895860	99896042
NC_053451	101935722	101935997
NC_053451	101935725	101935907
NC_053451	101935725	101935937
NC_053451	101935728	101935943
NC_053452	12742403	12742585
NC_053452	12742403	12742675
NC_053452	13302800	13302982
NC_053452	13805596	13805811
NC_053452	13805632	13805814
NC_053452	13898338	13898613
NC_053452	13898341	13898523
NC_053452	13898341	13898553
NC_053452	13898344	13898559
NC_053452	15353664	15353846
NC_053452	28701805	28701987
NC_053452	28701805	28702017
NC_053452	28701805	28702077
NC_053452	28701808	28702023
NC_053452	31492105	31492380
NC_053452	31492108	31492290
NC_053452	31492108	31492320
NC_053452	31492111	31492326
NC_053452	45412510	45412998
NC_053452	45413156	45414193
NC_053452	45413222	45413773
NC_053452	45413222	45413797
NC_053452	45413357	45413743
NC_053452	45413369	45413797
NC_053452	45413378	45413776
NC_053452	45413378	45413902
NC_053452	45413396	45413902
NC_053452	56927871	56928056
NC_053452	81185567	81185839
NC_053452	81185621	81185836
NC_053452	81185627	81185839
NC_053452	81185657	81185839
NC_053452	92593525	92593800
NC_053452	92593585	92593797
NC_053452	92593615	92593797
NC_053452	95804114	95804335
NC_053452	95804120	95804332
NC_053452	95804150	95804332
NC_053452	98465551	98465826
NC_053452	98465605	98465820
NC_053452	98465611	98465823
NC_053452	98465641	98465823
NC_053453	6768056	6768238
NC_053453	6768056	6768268
NC_053453	6768056	6768328
NC_053453	6768059	6768274
NC_053453	21981594	21981869
NC_053453	21981648	21981863
NC_053453	21981654	21981866
NC_053453	21981684	21981866
NC_053453	32565354	32565536
NC_053453	32565354	32565566
NC_053453	32565354	32565626
NC_053453	32565357	32565572
NC_053453	41685265	41685441
NC_053453	42868462	42868638
NC_053453	43439506	43439781
NC_053453	43439509	43439691
NC_053453	43439509	43439721
NC_053453	43439512	43439727
NC_053453	45581935	45582120
NC_053453	47358235	47358411
NC_053453	48227280	48227459
NC_053453	48227283	48227498
NC_053453	48285929	48286111
NC_053453	48576832	48576993
NC_053454	40329573	40329845
NC_053454	40329627	40329842
NC_053454	40329633	40329845
NC_053454	40329663	40329845
NC_053454	53808390	53808566
NC_053454	53815064	53815279
NC_053454	53815100	53815285
NC_053454	56775312	56775704
NC_053454	64800026	64800202
NC_053454	67742872	67743054
NC_053454	67742872	67743084
NC_053454	67742872	67743144
NC_053454	67742875	67743090
NC_053454	67958309	67958491
NC_053455	7202718	7204043
NC_053455	7202718	7204076
NC_053455	7202718	7204076
NC_053455	7202718	7204229
NC_053455	7202721	7203410
NC_053455	7202721	7203410
NC_053455	7202721	7203440
NC_053455	7202721	7203443
NC_053455	7202721	7203539
NC_053455	7202721	7203761
NC_053455	7202721	7203818
NC_053455	7202721	7203830
NC_053455	7202721	7203971
NC_053455	7202721	7203971
NC_053455	7202721	7204004
NC_053455	7202721	7204061
NC_053455	7202721	7204067
NC_053455	7202721	7204076
NC_053455	7202721	7204211
NC_053455	7202721	7204223
NC_053455	7202721	7204343
NC_053455	7202721	7204373
NC_053455	7202724	7203410
NC_053455	7202724	7204091
NC_053455	7202724	7204190
NC_053455	7202724	7204226
NC_053455	7202724	7204262
NC_053455	13993530	13993817
NC_053455	13993599	13993814
NC_053455	13993605	13993817
NC_053455	13993635	13993817
NC_053455	42160541	42160723
NC_053455	42160541	42160753
NC_053455	42160541	42160813
NC_053455	42160544	42160759
NC_053455	49589618	49589800
NC_053455	51175712	51175894
NC_053455	51175712	51175924
NC_053455	51175712	51175984
NC_053455	51175715	51175930
NC_053456	9043882	9044331
NC_053456	9043882	9044331
NC_053456	9043903	9044283
NC_053456	9043903	9044295
NC_053456	9043906	9044295
NC_053456	9043906	9044346
NC_053456	9043906	9044346
NC_053456	9061310	9061885
NC_053456	9061538	9061873
NC_053456	9061538	9061873
NC_053456	9061544	9061888
NC_053456	9061547	9062077
NC_053456	15258503	15258598
NC_053456	15258826	15259065
NC_053456	15259152	15259256
NC_053456	33139084	33139356
NC_053456	33139138	33139353
NC_053456	33139144	33139356
NC_053456	33139174	33139356
NC_053457	220450	220632
NC_053457	343422	343583
NC_053458	1382885	1383508
NC_053458	2020557	2020829
NC_053458	2020611	2020826
NC_053458	2020617	2020829
NC_053458	2020647	2020829
NC_053458	29748327	29748953
NC_053459	562248	562523
NC_053459	562251	562433
NC_053459	562251	562463
NC_053459	562254	562469
NC_053460	928855	929001
NC_053460	3951337	3951609
NC_053460	3951391	3951606
NC_053460	3951397	3951609
NC_053460	3951427	3951609
NC_053460	17966233	17966415
NC_053460	17966233	17966445
NC_053460	17966233	17966505
NC_053460	17966236	17966451
NC_053460	19736010	19736192
NC_053460	20634182	20634454
NC_053460	20634236	20634451
NC_053460	20634242	20634454
NC_053460	20634272	20634454
NC_053462	17828	18049
NC_053462	17831	18013
NC_053462	17831	18043
NC_053462	17834	18049
NC_053462	16015174	16015446
NC_053462	16015228	16015443
NC_053462	16015234	16015446
NC_053462	16015264	16015446
NC_053462	16175846	16176118
NC_053462	16175900	16176115
NC_053462	16175906	16176118
NC_053462	16175936	16176118
NC_053463	18793221	18793406
NC_053464	13926275	13926457
NC_053464	13926275	13926487
NC_053464	13926275	13926547
NC_053464	13926278	13926493
NC_053465	4050079	4050351
NC_053465	4050133	4050348
NC_053465	4050139	4050351
NC_053465	4050169	4050351
NC_053466	8789235	8789510
NC_053466	8789238	8789420
NC_053466	8789238	8789450
NC_053466	8789241	8789456
NC_053466	11381273	11381545
NC_053466	11381327	11381542
NC_053466	11381333	11381545
NC_053466	11381363	11381545
NC_053468	3403056	3403310
NC_053468	3403257	3403538
NC_053468	3403485	3403766
NC_053468	3403713	3403994
NC_053468	3403941	3404222
NC_053468	3404169	3404450
NC_053469	8275	8460
NC_053469	8275	8496
NC_053470	9173998	9174318
NC_053473	112018	112431
NC_053477	4058618	4058890
NC_053477	4058672	4058887
NC_053477	4058678	4058890
NC_053477	4058708	4058890
NC_053480	248095	248277
NC_053480	733362	733538
NC_053480	776799	776981
NC_053480	1089388	1089648
NC_053480	1089436	1089618
NC_053481	663566	663748
NC_053481	663569	663784
NC_053487	186187	186369
NC_053487	884014	884190
NC_053487	1174587	1174763
NC_053487	1235405	1235566
NC_053487	1282449	1282625
NC_053487	1690961	1691134
NC_053487	1989147	1989329
NC_053487	1989147	1989359
NC_053487	1989147	1989419
NC_053487	1989150	1989365
NC_053487	2340809	2341120
NC_053487	2340902	2341117
NC_053487	2340908	2341120
NC_053487	2340938	2341120
NC_053487	2559791	2560066
NC_053487	2559794	2559976
NC_053487	2610998	2611180
NC_053487	2646294	2646470
NC_053487	3187149	3187331
NC_053487	3187152	3187460
NC_053487	4492340	4492522
NC_053487	5063085	5063360
NC_053487	5063088	5063270
NC_053487	5167360	5167545
NC_053487	5167360	5167671
NC_053487	5167360	5167671
NC_053487	5215506	5215688
NC_053487	5396061	5396219
NC_053487	5629437	5629619
NC_053487	5879659	5879841
NC_053487	5879659	5879871
NC_053487	5879659	5879931
NC_053487	5879662	5879877
NC_053487	6258029	6258250
NC_053487	6258065	6258250
NC_053487	6282410	6282586
NC_053487	6294209	6294394
NC_053487	6341076	6341252
NC_053487	6504875	6505051
NC_053487	6576223	6576399
NC_053487	6744605	6744763
NC_053487	6941927	6942106
NC_053487	6999739	6999915
NC_053487	7030183	7030341
NC_053487	7329121	7329453
NC_053487	7329124	7329306
NC_053487	7443347	7443505
NC_053487	7477817	7477975
NC_053487	7870666	7870941
NC_053487	7870669	7870851
NC_053487	7870672	7870887
NC_053487	8154319	8154477
NC_053487	8235798	8236073
NC_053487	8235852	8236067
NC_053487	8235888	8236070
NC_053487	8341754	8341930
NC_053487	9645230	9645415
NC_053487	9713162	9713434
NC_053487	9713216	9713431
NC_053487	9713222	9713434
NC_053487	9713252	9713434
NC_053487	9801336	9801512
NC_053487	9807131	9807310
NC_053487	10029258	10029434
NC_053487	10088066	10088242
NC_053487	10162907	10163083
NC_053487	10322998	10323174
NC_053487	10382120	10382293
NC_053487	10400618	10400794
NC_053487	10646103	10646255
NC_053487	10851991	10852167
NC_053487	11581742	11581900
NC_053487	11812498	11812674
NC_053487	11891305	11891619
NC_053487	11891308	11891490
NC_053487	11965629	11965802
NC_053487	12263290	12263565
NC_053487	12263350	12263562
NC_053487	12263380	12263562
NC_053487	12828700	12828876
NC_053487	13235999	13236184
NC_053487	13259562	13259744
NC_053487	13297216	13297488
NC_053487	13297270	13297485
NC_053487	13297276	13297488
NC_053487	13297306	13297488
NC_053487	14009426	14009758
NC_053487	14009426	14009758
NC_053487	14009573	14009755
NC_053487	14114657	14114833
NC_053487	14128595	14128753
NC_053487	14243236	14243394
NC_053487	14282575	14282757
NC_053487	14285718	14285894
NC_053487	14310406	14310588
NC_053487	14840931	14841107
NC_053487	15158379	15158555
NC_053487	15220537	15220713
NC_053487	16058045	16058227
NC_053487	18152187	18152369
NC_053487	18584847	18585122
NC_053487	18584901	18585116
NC_053487	18584907	18585119
NC_053487	18584937	18585119
NC_053487	18968573	18968848
NC_053487	18968576	18968758
NC_053487	19402826	19403008
NC_053487	19402826	19403038
NC_053487	19402826	19403098
NC_053487	19402829	19403044
NC_053487	19715630	19715806
NC_053487	19749193	19749372
NC_053487	19880462	19880638
NC_053487	19974780	19974956
NC_053487	20597412	20597684
NC_053487	20597466	20597681
NC_053487	20597472	20597684
NC_053487	20597502	20597684
NC_053487	20612376	20612558
NC_053487	20612376	20612648
NC_053487	20951877	20952035
NC_053487	21158290	21158472
NC_053487	21158290	21158502
NC_053487	21158290	21158508
NC_053487	21158293	21158508
NC_053487	22125900	22126076
NC_053487	22362887	22363072
NC_053487	22947004	22947180
NC_053487	23636119	23636301
NC_053487	23941940	23942122
NC_053487	23941943	23942221
NC_053487	24086454	24086630
NC_053487	24095594	24095770
NC_053487	24331193	24331375
NC_053487	24937838	24938146
NC_053487	24937838	24938152
NC_053487	24937973	24938149
NC_053487	25304499	25304681
NC_053487	25557342	25557824
NC_053487	25557537	25557719
NC_053487	25901529	25901705
NC_053487	26094072	26094254
NC_053487	26094072	26094284
NC_053487	26094072	26094344
NC_053487	26094075	26094290
NC_053487	26135153	26135329
NC_053487	26250346	26250522
NC_053487	26345882	26346406
NC_053487	26346095	26346271
NC_053487	26430726	26430914
NC_053487	26729475	26729750
NC_053487	26729529	26729744
NC_053487	26729535	26729747
NC_053487	26729565	26729747
NC_053487	26823587	26823763
NC_053487	26823590	26823898
NC_053487	27195635	27195811
NC_053487	27206846	27207049
NC_053487	27293641	27293820
NC_053487	27386688	27386873
NC_053487	27386688	27387038
NC_053487	27761416	27761598
NC_053487	27761416	27761628
NC_053487	27761416	27761688
NC_053487	27761419	27761634
NC_053487	27776608	27776784
NC_053487	27776608	27776895
NC_053487	27817694	27817879
NC_053487	28482464	28482643
NC_053487	28609069	28609251
NC_053487	28609069	28609281
NC_053487	28609069	28609341
NC_053487	28609072	28609287
NC_053487	28619467	28619643
NC_053487	29118943	29119119
NC_053487	30077418	30077594
NC_053487	30077418	30077615
NC_053487	30331594	30331782
NC_053487	30331594	30331824
NC_053487	30331603	30331881
NC_053487	30718066	30718377
NC_053487	30718132	30718338
NC_053487	31150639	31150821
NC_053487	31552709	31552885
NC_053488	15353062	15353337
NC_053488	15353152	15353334
NC_053488	16527659	16527841
NC_053488	20643677	20643952
NC_053488	20643731	20643946
NC_053488	20643737	20643949
NC_053488	20643767	20643949
NC_053488	20743078	20743260
NC_053488	20743078	20743290
NC_053488	20743081	20743296
NC_053488	25123325	25123507
NC_053488	26816503	26816775
NC_053488	26816557	26816772
NC_053488	26816563	26816775
NC_053488	26816593	26816775
NC_053488	36359403	36359678
NC_053488	36359457	36359672
NC_053488	36359493	36359675
NC_053488	37898631	37898813
NC_053488	38502470	38502745
NC_053488	38502473	38502655
NC_053488	45584174	45584356
NC_053488	45584174	45584386
NC_053488	45584174	45584392
NC_053488	45584177	45584392
NC_053488	45679918	45680103
NC_053488	45679924	45680139
NC_053488	45856876	45857184
NC_053488	45856963	45857178
NC_053488	45856999	45857184
NC_053488	46399710	46399892
NC_053488	46765810	46766082
NC_053488	46765864	46766079
NC_053488	46765870	46766082
NC_053488	46765900	46766082
NC_053488	50725097	50725369
NC_053488	50725151	50725366
NC_053488	50725157	50725369
NC_053488	50725187	50725369
NC_053488	52085513	52085698
NC_053488	58481686	58481901
NC_053488	58481692	58481904
NC_053488	58481722	58481904
NC_053488	64467177	64467353
NC_053488	67388499	67388681
NC_053488	70867425	70867697
NC_053488	70867479	70867694
NC_053488	70867485	70867697
NC_053488	70867515	70867697
NC_053488	75088099	75088389
NC_053488	75088168	75088383
NC_053488	75088210	75088386
NC_053488	79595172	79595432
NC_053488	79595217	79595492
NC_053488	79595220	79595402
NC_053488	79595223	79595438
NC_053489	8220862	8221107
NC_053489	8220892	8221101
NC_053489	8220892	8221107
NC_053489	8220895	8221107
NC_053489	8220895	8221107
NC_053489	8220901	8221107
NC_053489	8220901	8221107
NC_053489	8220901	8221107
NC_053489	8220901	8221107
NC_053489	8220907	8221107
NC_053489	8220907	8221107
NC_053489	8220916	8221101
NC_053489	8220916	8221107
NC_053489	8220925	8221107
NC_053489	8220928	8221107
NC_053489	8220931	8221107
NC_053489	8220934	8221107
NC_053489	8220937	8221107
NC_053489	8220937	8221107
NC_053489	8220937	8221107
NC_053489	8220937	8221107
NC_053489	8220937	8221107
NC_053489	8220937	8221107
NC_053489	8220940	8221101
NC_053489	8220940	8221107
NC_053489	8220940	8221107
NC_053489	8220940	8221107
NC_053489	8220940	8221107
NC_053489	8220940	8221107
NC_053489	8220940	8221107
NC_053489	8220940	8221107
NC_053489	8220940	8221107
NC_053489	8220943	8221101
NC_053489	8220943	8221101
NC_053489	8220943	8221107
NC_053489	8220943	8221107
NC_053489	8220943	8221107
NC_053489	8220943	8221107
NC_053489	8220943	8221107
NC_053489	8220943	8221107
NC_053489	8220943	8221107
NC_053489	8220943	8221107
NC_053489	8220943	8221131
NC_053489	8220952	8221074
NC_053489	8220952	8221083
NC_053489	8220952	8221101
NC_053489	8220952	8221107
NC_053489	8220952	8221107
NC_053489	8220952	8221107
NC_053489	8220952	8221107
NC_053489	8220952	8221107
NC_053489	8220955	8221107
NC_053489	8220955	8221107
NC_053489	8220955	8221107
NC_053489	8220955	8221107
NC_053489	8220955	8221107
NC_053489	8220955	8221107
NC_053489	8220955	8221107
NC_053489	8220958	8221107
NC_053489	8220958	8221107
NC_053489	8220958	8221107
NC_053489	8220958	8221107
NC_053489	8220958	8221107
NC_053489	8220958	8221107
NC_053489	8220961	8221101
NC_053489	8220961	8221101
NC_053489	8220961	8221107
NC_053489	8220964	8221107
NC_053489	8220964	8221107
NC_053489	8220965	8221804
NC_053489	8220973	8221107
NC_053489	8220973	8221107
NC_053489	8220979	8221107
NC_053489	8220994	8221107
NC_053489	8221000	8221101
NC_053489	8221000	8221101
NC_053489	8221000	8221107
NC_053489	8221003	8221107
NC_053489	8221003	8221107
NC_053489	8221003	8221107
NC_053489	8221003	8221107
NC_053489	8221003	8221107
NC_053489	8221003	8221107
NC_053489	8221003	8221125
NC_053489	8221006	8221101
NC_053489	8221021	8221101
NC_053489	8221024	8221107
NC_053489	8221027	8221101
NC_053489	8221028	8221732
NC_053489	8221031	8221735
NC_053489	8221031	8221735
NC_053489	8221031	8221735
NC_053489	8221031	8221747
NC_053489	8221034	8221471
NC_053489	8221034	8221546
NC_053489	8221034	8221555
NC_053489	8221034	8221555
NC_053489	8221034	8221729
NC_053489	8221034	8221732
NC_053489	8221034	8221732
NC_053489	8221034	8221741
NC_053489	8221034	8221747
NC_053489	8221034	8221756
NC_053489	8221034	8221759
NC_053489	8221034	8221795
NC_053489	8221034	8221798
NC_053489	8221034	8221801
NC_053489	8221037	8221735
NC_053489	8221046	8221729
NC_053489	8221049	8221573
NC_053489	8221049	8221732
NC_053489	8221049	8221735
NC_053489	8221049	8221738
NC_053489	8221052	8221732
NC_053489	8221055	8221735
NC_053489	8221064	8221738
NC_053489	8221073	8221732
NC_053489	8221073	8221762
NC_053489	8221076	8221747
NC_053489	8221085	8221732
NC_053489	8221085	8221762
NC_053489	8221091	8221660
NC_053489	8221091	8221681
NC_053489	8221091	8221729
NC_053489	8221091	8221732
NC_053489	8221091	8221741
NC_053489	8221091	8221741
NC_053489	8221091	8221741
NC_053489	8221103	8221618
NC_053489	8221103	8221618
NC_053489	8221103	8221618
NC_053489	8221103	8221633
NC_053489	8221103	8221660
NC_053489	8221103	8221660
NC_053489	8221103	8221663
NC_053489	8221103	8221723
NC_053489	8221103	8221729
NC_053489	8221103	8221729
NC_053489	8221103	8221729
NC_053489	8221103	8221729
NC_053489	8221103	8221732
NC_053489	8221103	8221732
NC_053489	8221103	8221732
NC_053489	8221103	8221732
NC_053489	8221103	8221732
NC_053489	8221103	8221732
NC_053489	8221103	8221732
NC_053489	8221103	8221732
NC_053489	8221103	8221735
NC_053489	8221103	8221741
NC_053489	8221103	8221741
NC_053489	8221103	8221741
NC_053489	8221103	8221744
NC_053489	8221103	8221744
NC_053489	8221103	8221747
NC_053489	8221103	8221750
NC_053489	8221103	8221753
NC_053489	8221103	8221768
NC_053489	8221103	8221771
NC_053489	8221103	8221777
NC_053489	8221103	8221777
NC_053489	8221103	8221816
NC_053489	8221109	8221279
NC_053489	8221109	8221390
NC_053489	8221109	8221390
NC_053489	8221109	8221432
NC_053489	8221109	8221546
NC_053489	8221109	8221573
NC_053489	8221109	8221579
NC_053489	8221109	8221615
NC_053489	8221109	8221723
NC_053489	8221109	8221723
NC_053489	8221109	8221732
NC_053489	8221109	8221732
NC_053489	8221109	8221732
NC_053489	8221109	8221732
NC_053489	8221109	8221732
NC_053489	8221109	8221732
NC_053489	8221109	8221732
NC_053489	8221109	8221732
NC_053489	8221109	8221735
NC_053489	8221109	8221735
NC_053489	8221109	8221735
NC_053489	8221109	8221735
NC_053489	8221109	8221735
NC_053489	8221109	8221735
NC_053489	8221109	8221735
NC_053489	8221109	8221735
NC_053489	8221109	8221735
NC_053489	8221109	8221735
NC_053489	8221109	8221735
NC_053489	8221109	8221735
NC_053489	8221109	8221738
NC_053489	8221109	8221738
NC_053489	8221109	8221738
NC_053489	8221109	8221738
NC_053489	8221109	8221741
NC_053489	8221109	8221741
NC_053489	8221109	8221741
NC_053489	8221109	8221741
NC_053489	8221109	8221741
NC_053489	8221109	8221741
NC_053489	8221109	8221741
NC_053489	8221109	8221744
NC_053489	8221109	8221744
NC_053489	8221109	8221744
NC_053489	8221109	8221747
NC_053489	8221109	8221747
NC_053489	8221109	8221753
NC_053489	8221109	8221753
NC_053489	8221109	8221753
NC_053489	8221109	8221753
NC_053489	8221109	8221756
NC_053489	8221109	8221756
NC_053489	8221109	8221759
NC_053489	8221109	8221762
NC_053489	8221109	8221768
NC_053489	8221109	8221771
NC_053489	8221109	8221774
NC_053489	8221109	8221777
NC_053489	8221109	8221777
NC_053489	8221109	8221777
NC_053489	8221109	8221822
NC_053489	8221112	8221732
NC_053489	8221112	8221741
NC_053489	8221112	8221765
NC_053489	8221121	8221732
NC_053489	8221121	8221738
NC_053489	8221121	8221771
NC_053489	8221124	8221732
NC_053489	8221127	8221777
NC_053489	8221133	8221732
NC_053489	8221133	8221732
NC_053489	8221136	8221540
NC_053489	8221136	8221729
NC_053489	8221136	8221729
NC_053489	8221136	8221729
NC_053489	8221136	8221729
NC_053489	8221136	8221729
NC_053489	8221136	8221732
NC_053489	8221136	8221732
NC_053489	8221136	8221732
NC_053489	8221136	8221741
NC_053489	8221136	8221741
NC_053489	8221136	8221747
NC_053489	8221136	8221750
NC_053489	8221136	8221750
NC_053489	8221136	8221750
NC_053489	8221136	8221750
NC_053489	8221136	8221768
NC_053489	8221136	8221771
NC_053489	8221136	8221777
NC_053489	8221142	8221540
NC_053489	8221142	8221663
NC_053489	8221142	8221696
NC_053489	8221142	8221726
NC_053489	8221142	8221729
NC_053489	8221142	8221729
NC_053489	8221142	8221732
NC_053489	8221142	8221732
NC_053489	8221142	8221732
NC_053489	8221142	8221732
NC_053489	8221142	8221732
NC_053489	8221142	8221732
NC_053489	8221142	8221732
NC_053489	8221142	8221732
NC_053489	8221142	8221732
NC_053489	8221142	8221735
NC_053489	8221142	8221738
NC_053489	8221142	8221738
NC_053489	8221142	8221741
NC_053489	8221142	8221741
NC_053489	8221142	8221741
NC_053489	8221142	8221741
NC_053489	8221142	8221741
NC_053489	8221142	8221741
NC_053489	8221142	8221741
NC_053489	8221142	8221741
NC_053489	8221142	8221741
NC_053489	8221142	8221741
NC_053489	8221142	8221753
NC_053489	8221142	8221753
NC_053489	8221142	8221762
NC_053489	8221142	8221762
NC_053489	8221142	8221762
NC_053489	8221142	8221783
NC_053489	8221142	8221789
NC_053489	8221142	8221789
NC_053489	8221142	8221789
NC_053489	8221142	8221846
NC_053489	8221145	8221618
NC_053489	8221145	8221687
NC_053489	8221145	8221732
NC_053489	8221145	8221741
NC_053489	8221145	8221741
NC_053489	8221145	8221777
NC_053489	8221157	8221735
NC_053489	8221157	8221741
NC_053489	8221169	8221732
NC_053489	8221169	8221741
NC_053489	8221175	8221735
NC_053489	8221205	8221753
NC_053489	8221211	8221741
NC_053489	8221229	8221735
NC_053489	8221238	8221735
NC_053489	8221280	8221660
NC_053489	8221289	8221741
NC_053489	8221298	8221735
NC_053489	8221298	8221741
NC_053489	8221301	8221741
NC_053489	8221304	8221741
NC_053489	8221310	8221732
NC_053489	8221310	8221741
NC_053489	8221319	8221741
NC_053489	8221319	8221753
NC_053489	8221319	8221774
NC_053489	8221322	8221732
NC_053489	8221322	8221753
NC_053489	8221322	8221795
NC_053489	8221328	8221657
NC_053489	8221334	8221741
NC_053489	8221346	8221741
NC_053489	8221346	8221747
NC_053489	8221364	8221735
NC_053489	8221364	8221780
NC_053489	8221403	8221741
NC_053489	8221421	8221756
NC_053489	8221421	8221777
NC_053489	8221427	8221741
NC_053489	8221433	8221777
NC_053489	8221445	8221735
NC_053489	8221457	8221753
NC_053489	8221460	8221732
NC_053489	8221463	8221729
NC_053489	8221472	8221726
NC_053489	8221475	8221750
NC_053489	8221475	8221801
NC_053489	8221478	8221732
NC_053489	8221478	8221771
NC_053489	8221481	8221723
NC_053489	8221481	8221777
NC_053489	8221484	8221735
NC_053489	8653435	8654283
NC_053489	8653438	8654292
NC_053489	8653444	8653932
NC_053489	8653444	8654286
NC_053489	8653444	8654286
NC_053489	8653444	8654286
NC_053489	8653444	8654292
NC_053489	8653444	8654304
NC_053489	8653444	8654325
NC_053489	8653447	8654286
NC_053489	8653447	8654292
NC_053489	8653450	8654106
NC_053489	8653450	8654214
NC_053489	8653450	8654286
NC_053489	8653450	8654310
NC_053489	8653450	8654334
NC_053489	8653453	8654292
NC_053489	8653456	8653857
NC_053489	8653456	8654211
NC_053489	8653456	8654283
NC_053489	8653459	8654283
NC_053489	8653459	8654298
NC_053489	8653459	8654325
NC_053489	8653465	8654286
NC_053489	8653465	8654286
NC_053489	8653468	8654283
NC_053489	8653468	8654286
NC_053489	8653471	8654247
NC_053489	8653471	8654283
NC_053489	8653474	8654286
NC_053489	8653477	8654280
NC_053489	8653477	8654319
NC_053489	8653480	8654124
NC_053489	8653480	8654280
NC_053489	8653480	8654283
NC_053489	8653483	8654037
NC_053489	8653483	8654283
NC_053489	8653483	8654283
NC_053489	8653483	8654286
NC_053489	8653486	8654280
NC_053489	8653486	8654283
NC_053489	8653486	8654283
NC_053489	8653486	8654289
NC_053489	8653486	8654292
NC_053489	8653486	8654292
NC_053489	8653486	8654328
NC_053489	8653489	8653830
NC_053489	8653489	8654103
NC_053489	8653489	8654106
NC_053489	8653489	8654130
NC_053489	8653489	8654274
NC_053489	8653489	8654280
NC_053489	8653489	8654280
NC_053489	8653489	8654283
NC_053489	8653489	8654283
NC_053489	8653489	8654283
NC_053489	8653489	8654292
NC_053489	8653489	8654292
NC_053489	8653489	8654292
NC_053489	8653489	8654295
NC_053489	8653489	8654295
NC_053489	8653489	8654304
NC_053489	8653489	8654304
NC_053489	8653489	8654310
NC_053489	8653489	8654313
NC_053489	8653489	8654322
NC_053489	8653489	8654328
NC_053489	8653492	8653860
NC_053489	8653492	8654022
NC_053489	8653492	8654169
NC_053489	8653492	8654184
NC_053489	8653492	8654238
NC_053489	8653492	8654283
NC_053489	8653492	8654283
NC_053489	8653492	8654286
NC_053489	8653492	8654286
NC_053489	8653492	8654286
NC_053489	8653492	8654286
NC_053489	8653492	8654292
NC_053489	8653492	8654292
NC_053489	8653492	8654295
NC_053489	8653492	8654298
NC_053489	8653492	8654298
NC_053489	8653492	8654298
NC_053489	8653492	8654304
NC_053489	8653492	8654307
NC_053489	8653495	8653833
NC_053489	8653495	8654214
NC_053489	8653495	8654280
NC_053489	8653495	8654280
NC_053489	8653495	8654283
NC_053489	8653495	8654283
NC_053489	8653495	8654283
NC_053489	8653495	8654286
NC_053489	8653495	8654289
NC_053489	8653495	8654292
NC_053489	8653495	8654292
NC_053489	8653495	8654295
NC_053489	8653495	8654301
NC_053489	8653495	8654301
NC_053489	8653495	8654301
NC_053489	8653495	8654307
NC_053489	8653495	8654313
NC_053489	8653495	8654319
NC_053489	8653495	8654322
NC_053489	8653498	8654211
NC_053489	8653498	8654274
NC_053489	8653498	8654280
NC_053489	8653498	8654292
NC_053489	8653498	8654304
NC_053489	8653501	8654274
NC_053489	8653501	8654301
NC_053489	8653504	8654091
NC_053489	8653504	8654193
NC_053489	8653504	8654283
NC_053489	8653504	8654283
NC_053489	8653504	8654283
NC_053489	8653504	8654289
NC_053489	8653504	8654289
NC_053489	8653504	8654292
NC_053489	8653507	8653941
NC_053489	8653507	8654112
NC_053489	8653507	8654166
NC_053489	8653507	8654181
NC_053489	8653507	8654214
NC_053489	8653507	8654274
NC_053489	8653507	8654280
NC_053489	8653507	8654280
NC_053489	8653507	8654283
NC_053489	8653507	8654283
NC_053489	8653507	8654283
NC_053489	8653507	8654286
NC_053489	8653507	8654286
NC_053489	8653507	8654286
NC_053489	8653507	8654286
NC_053489	8653507	8654289
NC_053489	8653507	8654292
NC_053489	8653507	8654304
NC_053489	8653507	8654328
NC_053489	8653507	8654340
NC_053489	8653510	8653926
NC_053489	8653510	8654103
NC_053489	8653510	8654124
NC_053489	8653510	8654226
NC_053489	8653510	8654283
NC_053489	8653510	8654283
NC_053489	8653510	8654286
NC_053489	8653510	8654286
NC_053489	8653510	8654286
NC_053489	8653510	8654286
NC_053489	8653510	8654292
NC_053489	8653510	8654295
NC_053489	8653510	8654298
NC_053489	8653510	8654307
NC_053489	8653510	8654328
NC_053489	8653513	8653752
NC_053489	8653513	8654193
NC_053489	8653513	8654193
NC_053489	8653513	8654280
NC_053489	8653513	8654280
NC_053489	8653513	8654283
NC_053489	8653513	8654283
NC_053489	8653513	8654283
NC_053489	8653513	8654286
NC_053489	8653513	8654286
NC_053489	8653513	8654292
NC_053489	8653513	8654304
NC_053489	8653513	8654316
NC_053489	8653513	8654319
NC_053489	8653513	8654322
NC_053489	8653513	8654325
NC_053489	8653516	8654289
NC_053489	8653516	8654292
NC_053489	8653516	8654298
NC_053489	8653516	8654316
NC_053489	8653516	8654331
NC_053489	8653522	8654274
NC_053489	8653522	8654292
NC_053489	8653522	8654292
NC_053489	8653525	8654274
NC_053489	8653525	8654280
NC_053489	8653525	8654283
NC_053489	8653525	8654289
NC_053489	8653528	8654274
NC_053489	8653531	8654304
NC_053489	8653534	8654283
NC_053489	8653537	8653824
NC_053489	8653543	8654334
NC_053489	8653546	8654097
NC_053489	8653546	8654292
NC_053489	8653549	8654280
NC_053489	8653549	8654283
NC_053489	8653549	8654283
NC_053489	8653552	8654169
NC_053489	8653552	8654169
NC_053489	8653552	8654253
NC_053489	8653552	8654283
NC_053489	8653552	8654283
NC_053489	8653552	8654292
NC_053489	8653552	8654301
NC_053489	8653552	8654307
NC_053489	8653555	8653824
NC_053489	8653555	8653863
NC_053489	8653555	8654028
NC_053489	8653555	8654091
NC_053489	8653555	8654103
NC_053489	8653555	8654124
NC_053489	8653555	8654169
NC_053489	8653555	8654193
NC_053489	8653555	8654193
NC_053489	8653555	8654211
NC_053489	8653555	8654283
NC_053489	8653555	8654292
NC_053489	8653555	8654292
NC_053489	8653555	8654292
NC_053489	8653555	8654292
NC_053489	8653555	8654292
NC_053489	8653555	8654295
NC_053489	8653555	8654298
NC_053489	8653555	8654334
NC_053489	8653558	8654304
NC_053489	8653558	8654328
NC_053489	8653561	8654292
NC_053489	8653561	8654292
NC_053489	8653561	8654292
NC_053489	8653573	8654280
NC_053489	8653573	8654283
NC_053489	8653573	8654334
NC_053489	8653576	8654091
NC_053489	8653576	8654283
NC_053489	8653576	8654283
NC_053489	8653576	8654295
NC_053489	8653576	8654334
NC_053489	8653579	8653815
NC_053489	8653579	8654253
NC_053489	8653579	8654253
NC_053489	8653579	8654283
NC_053489	8653579	8654283
NC_053489	8653579	8654292
NC_053489	8653579	8654322
NC_053489	8653606	8654280
NC_053489	8653621	8654316
NC_053489	8653636	8654283
NC_053489	8653645	8654169
NC_053489	8653678	8654328
NC_053489	8653693	8654304
NC_053489	8653726	8654286
NC_053489	8653756	8654304
NC_053489	8653762	8654325
NC_053489	8653780	8654286
NC_053489	8653789	8654283
NC_053489	8653789	8654286
NC_053489	8653810	8654292
NC_053489	8653813	8654283
NC_053489	8653825	8654286
NC_053489	8653828	8654283
NC_053489	8653831	8654211
NC_053489	8653840	8654292
NC_053489	8653849	8654292
NC_053489	8653849	8654292
NC_053489	8653852	8654292
NC_053489	8653852	8654292
NC_053489	8653858	8654292
NC_053489	8653858	8654313
NC_053489	8653870	8654292
NC_053489	8653870	8654304
NC_053489	8653870	8654325
NC_053489	8653873	8654331
NC_053489	8653876	8654286
NC_053489	8653879	8654208
NC_053489	8653885	8654292
NC_053489	8653915	8654292
NC_053489	8653915	8654364
NC_053489	8653924	8654298
NC_053489	8653954	8654292
NC_053489	8653972	8654307
NC_053489	8653972	8654328
NC_053489	8653978	8654292
NC_053489	8653984	8654328
NC_053489	8653996	8654286
NC_053489	8654008	8654304
NC_053489	8654011	8654292
NC_053489	8654014	8654280
NC_053489	8654014	8654283
NC_053489	8654023	8654274
NC_053489	8654026	8654301
NC_053489	8654026	8654334
NC_053489	8654029	8654283
NC_053489	8654029	8654322
NC_053489	8654032	8654274
NC_053489	8654032	8654328
NC_053489	8654035	8654286
NC_053489	181197562	181197789
NC_053489	187196058	187196312
NC_053489	187196259	187196540
NC_053489	187196487	187196768
NC_053489	187196715	187196996
NC_053489	187196943	187197224
NC_053489	187197171	187197452
NC_053489	187197399	187197680
NC_053489	187197627	187197908
NC_053489	187197855	187198109
NC_053489	211304538	211304957
NC_053489	235793497	235793724
NC_053489	396743447	396743554
NC_053489	676086618	676087331
NC_053489	676086618	676087367
NC_053489	676086618	676087367
NC_053489	676086645	676087280
NC_053489	676086651	676087349
NC_053489	676086663	676087304
NC_053489	676086675	676087301
NC_053489	676086675	676087307
NC_053489	676086675	676087349
NC_053489	676086675	676087358
NC_053489	676086675	676087364
NC_053489	676086693	676087178
NC_053489	676086693	676087205
NC_053489	676086693	676087277
NC_053489	676086693	676087280
NC_053489	676086693	676087301
NC_053489	676086693	676087301
NC_053489	676086693	676087301
NC_053489	676086693	676087304
NC_053489	676086693	676087304
NC_053489	676086693	676087331
NC_053489	676086693	676087346
NC_053489	676086693	676087349
NC_053489	676086693	676087349
NC_053489	676086693	676087349
NC_053489	676086693	676087349
NC_053489	676086693	676087352
NC_053489	676086693	676087352
NC_053489	676086693	676087352
NC_053489	676086693	676087352
NC_053489	676086693	676087361
NC_053489	676086693	676087361
NC_053489	676086693	676087361
NC_053489	676086693	676087361
NC_053489	676086693	676087361
NC_053489	676086693	676087367
NC_053489	676086693	676087367
NC_053489	676086693	676087373
NC_053489	676086693	676087376
NC_053489	676086693	676087376
NC_053489	676086693	676087388
NC_053489	676086693	676087388
NC_053489	676086693	676087388
NC_053489	676086693	676087388
NC_053489	676086693	676087391
NC_053489	676086693	676087406
NC_053489	676086699	676087304
NC_053489	676086699	676087361
NC_053489	676086702	676087364
NC_053489	676086705	676087352
NC_053489	676086717	676087349
NC_053489	676086717	676087349
NC_053489	676086717	676087349
NC_053489	676086717	676087352
NC_053489	676086717	676087361
NC_053489	676086717	676087373
NC_053489	676086723	676087301
NC_053489	676086723	676087334
NC_053489	676086723	676087346
NC_053489	676086723	676087355
NC_053489	676086723	676087382
NC_053489	676086723	676087388
NC_053489	676086723	676087388
NC_053489	676086723	676087406
NC_053489	676086726	676087340
NC_053489	676086726	676087346
NC_053489	676086726	676087346
NC_053489	676086726	676087349
NC_053489	676086726	676087352
NC_053489	676086726	676087361
NC_053489	676086726	676087370
NC_053489	676086726	676087376
NC_053489	676086726	676087406
NC_053489	676086732	676086968
NC_053489	676086732	676087343
NC_053489	676086732	676087346
NC_053489	676086732	676087346
NC_053489	676086732	676087346
NC_053489	676086732	676087346
NC_053489	676086732	676087346
NC_053489	676086732	676087346
NC_053489	676086732	676087352
NC_053489	676086732	676087358
NC_053489	676086732	676087361
NC_053489	676086732	676087361
NC_053489	676086732	676087364
NC_053489	676086732	676087370
NC_053489	676086732	676087403
NC_053489	676086738	676087340
NC_053489	676086738	676087346
NC_053489	676086738	676087382
NC_053489	676086741	676087301
NC_053489	676086741	676087301
NC_053489	676086741	676087343
NC_053489	676086741	676087346
