## Supplementary material for "Deep-mining of vertebrate genomes reveals an unexpected diversity of endogenous viral elements": results-sorted.txt (part 3 of 3)

NC_000001	25254760	25254957
NC_053489	676086741	676087346
NC_053489	676086741	676087346
NC_053489	676086741	676087349
NC_053489	676086741	676087382
NC_053489	676086741	676087385
NC_053489	676086744	676087352
NC_053489	676086744	676087358
NC_053489	676086744	676087364
NC_053489	676086744	676087364
NC_053489	676086747	676087331
NC_053489	676086753	676087301
NC_053489	676086756	676087310
NC_053489	676086759	676087355
NC_053489	676086759	676087358
NC_053489	676086759	676087364
NC_053489	676086759	676087364
NC_053489	676086759	676087364
NC_053489	676086759	676087367
NC_053489	676086759	676087379
NC_053489	676086759	676087406
NC_053489	676086762	676087301
NC_053489	676086762	676087307
NC_053489	676086762	676087349
NC_053489	676086762	676087364
NC_053489	676086762	676087370
NC_053489	676086762	676087382
NC_053489	676086762	676087382
NC_053489	676086765	676087280
NC_053489	676086765	676087349
NC_053489	676086765	676087361
NC_053489	676086765	676087364
NC_053489	676086765	676087367
NC_053489	676086765	676087373
NC_053489	676086810	676087343
NC_053489	676086834	676087364
NC_053489	676086834	676087376
NC_053489	676086858	676087352
NC_053489	676086873	676087301
NC_053489	676086915	676087364
NC_053489	676086915	676087391
NC_053489	676086984	676087394
NC_053489	676087035	676087391
NC_053489	676087050	676087349
NC_053489	676087101	676087349
NC_053489	676087101	676087352
NC_053489	676087110	676087385
NC_053489	676087113	676087301
NC_053489	676087113	676087358
NC_053489	676087116	676087343
NC_053489	676087116	676087367
NC_053489	676087116	676087388
NC_053489	676087119	676087382
NC_053490	945859	946683
NC_053490	1937644	1938456
NC_053490	2260394	2261134
NC_053490	2446477	2447217
NC_053490	2994400	2995314
NC_053490	2994418	2995230
NC_053490	3182602	3183354
NC_053490	3362920	3363744
NC_053490	3552427	3553170
NC_053490	3592236	3593054
NC_053490	3873703	3874353
NC_053490	8414967	8416550
NC_053490	8415090	8416559
NC_053490	8415093	8416538
NC_053490	8415141	8416541
NC_053490	8415189	8416541
NC_053490	8415264	8416547
NC_053490	8415291	8416538
NC_053490	8415294	8416541
NC_053490	8415294	8416541
NC_053490	8415297	8416547
NC_053490	8415351	8416547
NC_053490	8415384	8416547
NC_053490	8415390	8416541
NC_053490	8415426	8416538
NC_053490	8415426	8416541
NC_053490	8415822	8416550
NC_053490	8419596	8421071
NC_053490	8419611	8420339
NC_053490	8419611	8421194
NC_053490	8419614	8420777
NC_053490	8419614	8420810
NC_053490	8419614	8420864
NC_053490	8419614	8420897
NC_053490	8419620	8420735
NC_053490	8419620	8420777
NC_053490	8419620	8420777
NC_053490	8419620	8420870
NC_053490	8419620	8420966
NC_053490	8419620	8421020
NC_053490	8419623	8420735
NC_053490	8419623	8420972
NC_053490	8419623	8421068
NC_053490	8502136	8503719
NC_053490	8502262	8503707
NC_053490	8502310	8503710
NC_053490	8502358	8503710
NC_053490	8502361	8503716
NC_053490	8502433	8503716
NC_053490	8502454	8503728
NC_053490	8502460	8503707
NC_053490	8502463	8503710
NC_053490	8502466	8503716
NC_053490	8502553	8503710
NC_053490	8502553	8503716
NC_053490	8502559	8503710
NC_053490	8502595	8503707
NC_053490	8502595	8503710
NC_053490	8502991	8503719
NC_053490	8508258	8509733
NC_053490	8508273	8509001
NC_053490	8508273	8509856
NC_053490	8508276	8509439
NC_053490	8508276	8509472
NC_053490	8508276	8509526
NC_053490	8508276	8509559
NC_053490	8508282	8509397
NC_053490	8508282	8509439
NC_053490	8508282	8509529
NC_053490	8508282	8509529
NC_053490	8508282	8509634
NC_053490	8508282	8509682
NC_053490	8508285	8509397
NC_053490	8508285	8509532
NC_053490	8508285	8509730
NC_053490	8647722	8649305
NC_053490	8647845	8649320
NC_053490	8647848	8649293
NC_053490	8647896	8649296
NC_053490	8647944	8649296
NC_053490	8647947	8649302
NC_053490	8647950	8649296
NC_053490	8647956	8649293
NC_053490	8647965	8649296
NC_053490	8648019	8649302
NC_053490	8648049	8649296
NC_053490	8648052	8649302
NC_053490	8648139	8649302
NC_053490	8648181	8649293
NC_053490	8648181	8649296
NC_053490	8648577	8649305
NC_053490	8725886	8726767
NC_053490	8725937	8726773
NC_053490	8725985	8726776
NC_053490	8726087	8726767
NC_053490	8726180	8726797
NC_053490	8734090	8735565
NC_053490	8734105	8734833
NC_053490	8734105	8735688
NC_053490	8734108	8735271
NC_053490	8734108	8735304
NC_053490	8734108	8735358
NC_053490	8734108	8735391
NC_053490	8734114	8735226
NC_053490	8734114	8735229
NC_053490	8734114	8735361
NC_053490	8734114	8735361
NC_053490	8734114	8735466
NC_053490	8734114	8735514
NC_053490	8734117	8735229
NC_053490	8734117	8735364
NC_053490	8734117	8735562
NC_053490	8809937	8810938
NC_053490	9933473	9934375
NC_053490	10707191	10708093
NC_053490	10744148	10744927
NC_053490	10761291	10762289
NC_053490	12933199	12934131
NC_053490	12969553	12970332
NC_053490	12987529	12988524
NC_053490	14385816	14385986
NC_053490	56006126	56006326
NC_053490	143398357	143398656
NC_053490	143398360	143398653
NC_053490	143398360	143398653
NC_053490	143398363	143398653
NC_053490	143398369	143398653
NC_053490	143398369	143398659
NC_053490	143398369	143398749
NC_053490	143398390	143398653
NC_053490	143398447	143398638
NC_053490	143398447	143398653
NC_053490	143398447	143398653
NC_053490	143398447	143398761
NC_053490	143398447	143398785
NC_053490	143398453	143398785
NC_053490	341474615	341474914
NC_053490	341474618	341474911
NC_053490	341474618	341474911
NC_053490	341474666	341474917
NC_053490	341474705	341474896
NC_053490	341474705	341474911
NC_053490	341474705	341474911
NC_053490	341474705	341475019
NC_053490	341474705	341475034
NC_053490	341474711	341475043
NC_053490	461761378	461761635
NC_053490	461761582	461761863
NC_053490	461761810	461762091
NC_053490	461762038	461762319
NC_053490	461762266	461762547
NC_053490	461762494	461762775
NC_053490	461762722	461763003
NC_053490	461762950	461763231
NC_053490	461763178	461763459
NC_053490	461763406	461763687
NC_053490	461763634	461763888
NC_053490	462310006	462310260
NC_053490	462310207	462310488
NC_053490	462310435	462310716
NC_053490	462310663	462310944
NC_053490	462310891	462311172
NC_053490	462311119	462311400
NC_053490	462311347	462311628
NC_053490	462311575	462311856
NC_053490	462311803	462312057
NC_053490	462322149	462322358
NC_053490	519339366	519339674
NC_053490	519339432	519339686
NC_053490	519603839	519604162
NC_053491	20330156	20330554
NC_053491	257690581	257690856
NC_053491	257690584	257690826
NC_053491	257690584	257690859
NC_053491	257690605	257690859
NC_053491	257690617	257690859
NC_053491	257690638	257690856
NC_053491	257690641	257690814
NC_053491	257690641	257690859
NC_053491	257690647	257690859
NC_053491	257690653	257690859
NC_053491	257690659	257690859
NC_053491	257690902	257691753
NC_053491	257690902	257691822
NC_053491	257690905	257691396
NC_053491	257690905	257691771
NC_053491	257690905	257691807
NC_053491	257690923	257691750
NC_053491	257690926	257691816
NC_053491	257690929	257691234
NC_053491	257690929	257691693
NC_053491	257690929	257691723
NC_053491	257690932	257691240
NC_053491	257690932	257691351
NC_053491	257690932	257691690
NC_053491	257690932	257691711
NC_053491	257690935	257691393
NC_053491	257690935	257691750
NC_053491	257690938	257691234
NC_053491	257690938	257691282
NC_053491	257690938	257691294
NC_053491	257690938	257691588
NC_053491	257690938	257691708
NC_053491	257690938	257691756
NC_053491	257690938	257691759
NC_053491	257690938	257691759
NC_053491	257690938	257691777
NC_053491	257690938	257691780
NC_053491	257690941	257691504
NC_053491	257690941	257691822
NC_053491	257690944	257691237
NC_053491	257690944	257691687
NC_053491	257690944	257691744
NC_053491	257690944	257691753
NC_053491	257690944	257691777
NC_053491	257690944	257691834
NC_053491	257690947	257691753
NC_053491	257690947	257691771
NC_053491	257690947	257691789
NC_053491	257690950	257691648
NC_053491	257690950	257691753
NC_053491	257690953	257691234
NC_053491	257690953	257691771
NC_053491	257690953	257691777
NC_053491	257690956	257691777
NC_053491	257690956	257691789
NC_053491	257690959	257691294
NC_053491	257690959	257691714
NC_053491	257690959	257691756
NC_053491	257690959	257691771
NC_053491	257690959	257691774
NC_053491	257690962	257691258
NC_053491	257690962	257691396
NC_053491	257690962	257691510
NC_053491	257690962	257691708
NC_053491	257690962	257691735
NC_053491	257690962	257691753
NC_053491	257690962	257691759
NC_053491	257690962	257691768
NC_053491	257690962	257691774
NC_053491	257690962	257691777
NC_053491	257690962	257691777
NC_053491	257690962	257691810
NC_053491	257690962	257691822
NC_053491	257690965	257691240
NC_053491	257690965	257691714
NC_053491	257690965	257691714
NC_053491	257690965	257691765
NC_053491	257690965	257691771
NC_053491	257690965	257691771
NC_053491	257690968	257691342
NC_053491	257690968	257691711
NC_053491	257690968	257691750
NC_053491	257690968	257691756
NC_053491	257690968	257691774
NC_053491	257690968	257691774
NC_053491	257690968	257691774
NC_053491	257690968	257691807
NC_053491	257690971	257691690
NC_053491	257690971	257691711
NC_053491	257690971	257691756
NC_053491	257690971	257691771
NC_053491	257690971	257691774
NC_053491	257690971	257691777
NC_053491	257690971	257691777
NC_053491	257690974	257691255
NC_053491	257690974	257691288
NC_053491	257690974	257691291
NC_053491	257690974	257691312
NC_053491	257690974	257691351
NC_053491	257690974	257691396
NC_053491	257690974	257691405
NC_053491	257690974	257691414
NC_053491	257690974	257691417
NC_053491	257690974	257691417
NC_053491	257690974	257691420
NC_053491	257690974	257691426
NC_053491	257690974	257691456
NC_053491	257690974	257691687
NC_053491	257690974	257691705
NC_053491	257690974	257691705
NC_053491	257690974	257691705
NC_053491	257690974	257691711
NC_053491	257690974	257691711
NC_053491	257690974	257691711
NC_053491	257690974	257691711
NC_053491	257690974	257691714
NC_053491	257690974	257691720
NC_053491	257690974	257691744
NC_053491	257690974	257691744
NC_053491	257690974	257691750
NC_053491	257690974	257691753
NC_053491	257690974	257691756
NC_053491	257690974	257691759
NC_053491	257690974	257691759
NC_053491	257690974	257691762
NC_053491	257690974	257691768
NC_053491	257690974	257691771
NC_053491	257690974	257691771
NC_053491	257690974	257691774
NC_053491	257690974	257691774
NC_053491	257690974	257691777
NC_053491	257690974	257691777
NC_053491	257690974	257691777
NC_053491	257690974	257691780
NC_053491	257690974	257691810
NC_053491	257690974	257691819
NC_053491	257690974	257691822
NC_053491	257690974	257691828
NC_053491	257690977	257691744
NC_053491	257690977	257691759
NC_053491	257690977	257691762
NC_053491	257690977	257691762
NC_053491	257690977	257691780
NC_053491	257690977	257691813
NC_053491	257690980	257691231
NC_053491	257690980	257691270
NC_053491	257690980	257691390
NC_053491	257690980	257691417
NC_053491	257690980	257691477
NC_053491	257690980	257691486
NC_053491	257690980	257691711
NC_053491	257690980	257691753
NC_053491	257690980	257691753
NC_053491	257690980	257691756
NC_053491	257690980	257691756
NC_053491	257690980	257691756
NC_053491	257690980	257691756
NC_053491	257690980	257691759
NC_053491	257690980	257691759
NC_053491	257690980	257691759
NC_053491	257690980	257691759
NC_053491	257690980	257691759
NC_053491	257690980	257691771
NC_053491	257690980	257691774
NC_053491	257690980	257691774
NC_053491	257690980	257691774
NC_053491	257690980	257691774
NC_053491	257690980	257691783
NC_053491	257690980	257691792
NC_053491	257690980	257691792
NC_053491	257690980	257691798
NC_053491	257690980	257691801
NC_053491	257690980	257691801
NC_053491	257690980	257691810
NC_053491	257690980	257691816
NC_053491	257690980	257691819
NC_053491	257690980	257691822
NC_053491	257690983	257691237
NC_053491	257690983	257691252
NC_053491	257690983	257691327
NC_053491	257690983	257691453
NC_053491	257690983	257691477
NC_053491	257690983	257691672
NC_053491	257690983	257691687
NC_053491	257690983	257691687
NC_053491	257690983	257691687
NC_053491	257690983	257691690
NC_053491	257690983	257691690
NC_053491	257690983	257691693
NC_053491	257690983	257691711
NC_053491	257690983	257691714
NC_053491	257690983	257691714
NC_053491	257690983	257691717
NC_053491	257690983	257691717
NC_053491	257690983	257691732
NC_053491	257690983	257691741
NC_053491	257690983	257691753
NC_053491	257690983	257691753
NC_053491	257690983	257691753
NC_053491	257690983	257691756
NC_053491	257690983	257691756
NC_053491	257690983	257691759
NC_053491	257690983	257691759
NC_053491	257690983	257691759
NC_053491	257690983	257691762
NC_053491	257690983	257691762
NC_053491	257690983	257691762
NC_053491	257690983	257691771
NC_053491	257690983	257691771
NC_053491	257690983	257691771
NC_053491	257690983	257691774
NC_053491	257690983	257691774
NC_053491	257690983	257691777
NC_053491	257690983	257691777
NC_053491	257690983	257691777
NC_053491	257690983	257691780
NC_053491	257690983	257691780
NC_053491	257690983	257691783
NC_053491	257690983	257691783
NC_053491	257690983	257691786
NC_053491	257690983	257691795
NC_053491	257690983	257691798
NC_053491	257690983	257691807
NC_053491	257690983	257691810
NC_053491	257690983	257691831
NC_053491	257690986	257691252
NC_053491	257690986	257691660
NC_053491	257690986	257691693
NC_053491	257690986	257691717
NC_053491	257690986	257691741
NC_053491	257690986	257691753
NC_053491	257690986	257691753
NC_053491	257690986	257691759
NC_053491	257690986	257691768
NC_053491	257690986	257691771
NC_053491	257690986	257691771
NC_053491	257690986	257691777
NC_053491	257690986	257691777
NC_053491	257690986	257691780
NC_053491	257690986	257691786
NC_053491	257690986	257691789
NC_053491	257690989	257691738
NC_053491	257690992	257691243
NC_053491	257690992	257691741
NC_053491	257690992	257691759
NC_053491	257690992	257691765
NC_053491	257690992	257691768
NC_053491	257691013	257691687
NC_053491	257691013	257691687
NC_053491	257691013	257691714
NC_053491	257691019	257691822
NC_053491	257691028	257691774
NC_053491	257691040	257691816
NC_053491	257691049	257691711
NC_053491	257691052	257691759
NC_053491	257691052	257691771
NC_053491	257691052	257691816
NC_053491	257691055	257691435
NC_053491	257691055	257691711
NC_053491	257691055	257691768
NC_053491	257691055	257691810
NC_053491	257691058	257691387
NC_053491	257691073	257691711
NC_053491	257691073	257691711
NC_053491	257691073	257691753
NC_053491	257691073	257691753
NC_053491	257691073	257691762
NC_053491	257691082	257691774
NC_053491	257691085	257691759
NC_053491	257691097	257691621
NC_053491	257691097	257691711
NC_053491	257691097	257691711
NC_053491	257691097	257691714
NC_053491	257691097	257691774
NC_053491	257691100	257691759
NC_053491	257691136	257691813
NC_053491	257691142	257691711
NC_053491	257691142	257691756
NC_053491	257691142	257691786
NC_053491	257691154	257691759
NC_053491	257691160	257691777
NC_053491	257691160	257691816
NC_053491	257691163	257691711
NC_053491	257691163	257691756
NC_053491	257691163	257691777
NC_053491	257691169	257691720
NC_053491	257691175	257691690
NC_053491	257691175	257691711
NC_053491	257691175	257691762
NC_053491	257691193	257691759
NC_053491	257691229	257691786
NC_053491	257691238	257691711
NC_053491	257691244	257691774
NC_053491	257691325	257691759
NC_053491	257691334	257691822
NC_053491	257691340	257691756
NC_053491	257691403	257691711
NC_053491	257691406	257691810
NC_053491	257691415	257691774
NC_053491	257691433	257691756
NC_053491	257691433	257691771
NC_053491	257691436	257691777
NC_053491	257691442	257691729
NC_053491	257691445	257691786
NC_053491	257691451	257691687
NC_053491	257691514	257691756
NC_053492	113227032	113227562
NC_053492	113227043	113227087
NC_053492	113227055	113227102
NC_053492	113227055	113227117
NC_053492	113227055	113227117
NC_053492	113227055	113227117
NC_053492	113227055	113227123
NC_053492	113227055	113227126
NC_053492	113227107	113227517
NC_053492	113227122	113227562
NC_053492	113227128	113227340
NC_053492	113227128	113227550
NC_053492	113227128	113227550
NC_053492	113227128	113227553
NC_053492	113227128	113227553
NC_053492	113227128	113227556
NC_053492	113227128	113227556
NC_053492	113227128	113227556
NC_053492	113227128	113227556
NC_053492	113227128	113227556
NC_053492	113227128	113227559
NC_053492	113227128	113227559
NC_053492	113227128	113227559
NC_053492	113227128	113227559
NC_053492	113227128	113227559
NC_053492	113227128	113227562
NC_053492	113227128	113227562
NC_053492	113227128	113227562
NC_053492	113227128	113227562
NC_053492	113227128	113227562
NC_053492	113227128	113227562
NC_053492	113227128	113227562
NC_053492	113227128	113227562
NC_053492	113227128	113227562
NC_053492	113227128	113227562
NC_053492	113227128	113227562
NC_053492	113227128	113227562
NC_053492	113227128	113227562
NC_053492	113227128	113227565
NC_053492	113227128	113227565
NC_053492	113227128	113227565
NC_053492	113227128	113227565
NC_053492	113227128	113227565
NC_053492	113227128	113227565
NC_053492	113227128	113227565
NC_053492	113227128	113227565
NC_053492	113227128	113227571
NC_053492	113227128	113227571
NC_053492	113227128	113227574
NC_053492	113227128	113227574
NC_053492	113227128	113227574
NC_053492	113227128	113227577
NC_053492	113227128	113227577
NC_053492	113227128	113227580
NC_053492	113227128	113227583
NC_053492	113227128	113227583
NC_053492	113227128	113227586
NC_053492	113227128	113227586
NC_053492	113227128	113227592
NC_053492	113227155	113227571
NC_053492	113227164	113227547
NC_053492	113227164	113227556
NC_053492	113227173	113227562
NC_053492	113227179	113227556
NC_053492	113227209	113227562
NC_053492	113227230	113227577
NC_053492	329025429	329025728
NC_053492	329025432	329025725
NC_053492	329025432	329025776
NC_053492	329025441	329025725
NC_053492	329025441	329025731
NC_053492	329025441	329025821
NC_053492	329025507	329025833
NC_053492	329025507	329025848
NC_053492	329025519	329025710
NC_053492	329025519	329025725
NC_053492	329025519	329025725
NC_053492	329025525	329025857
NC_053492	456452847	456453266
NC_053493	387644213	387644872
NC_053494	165288126	165288425
NC_053494	165288129	165288422
NC_053494	165288129	165288422
NC_053494	165288132	165288422
NC_053494	165288138	165288422
NC_053494	165288138	165288428
NC_053494	165288138	165288518
NC_053494	165288159	165288422
NC_053494	165288216	165288407
NC_053494	165288216	165288422
NC_053494	165288216	165288422
NC_053494	165288216	165288530
NC_053494	165288216	165288554
NC_053494	165288222	165288554
NC_053494	222176178	222176639
NC_053494	222176196	222176651
NC_053494	222176196	222176651
NC_053494	222176196	222176651
NC_053494	222176298	222176636
NC_053494	222176298	222176708
NC_053494	222176304	222176639
NC_053494	222176307	222176636
NC_053494	222255878	222256330
NC_053494	222255941	222256321
NC_053494	222255956	222256318
NC_053494	222255956	222256318
NC_053494	222255965	222256318
NC_053494	222255986	222256321
NC_053494	222652855	222653331
NC_053494	222652957	222653343
NC_053494	222652957	222653358
NC_053494	222652963	222653337
NC_053494	222652963	222653349
NC_053494	222652972	222653334
NC_053494	222652972	222653334
NC_053494	222652996	222653343
NC_053494	222652996	222653358
NC_053494	222652996	222653406
NC_053494	222653002	222653337
NC_053494	222711583	222712224
NC_053494	222788063	222788608
NC_053494	222788063	222788608
NC_053494	222788090	222788599
NC_053494	222788258	222788605
NC_053494	222788264	222788599
NC_053494	222788267	222788596
NC_053494	222907961	222908521
NC_053494	222908039	222908482
NC_053494	222908039	222908662
NC_053494	222908078	222908476
NC_053494	222908081	222908428
NC_053494	222908081	222908428
NC_053494	222908081	222908428
NC_053494	223037234	223037809
NC_053494	223037246	223037794
NC_053494	223037327	223037809
NC_053494	223037372	223037794
NC_053494	223037420	223037767
NC_053494	223037420	223037767
NC_053494	223037423	223037767
NC_053494	223037423	223037791
NC_053495	4593458	4593775
NC_053495	4593476	4593769
NC_053495	4593476	4593769
NC_053495	4593482	4593769
NC_053495	4593485	4593775
NC_053495	4593551	4593877
NC_053495	4593551	4593892
NC_053495	4593563	4593754
NC_053495	4593563	4593769
NC_053495	4593563	4593769
NC_053495	4593569	4593901
NC_053495	25582709	25583224
NC_053495	25582733	25583248
NC_053495	25582757	25583272
NC_053495	25582781	25583296
NC_053495	25582805	25583320
NC_053495	25582829	25583344
NC_053495	25582853	25583368
NC_053495	25582877	25583392
NC_053495	25582901	25583416
NC_053495	25582925	25583440
NC_053495	25582949	25583464
NC_053495	25582973	25583488
NC_053495	25582997	25583512
NC_053495	25583021	25583536
NC_053495	25583045	25583560
NC_053495	25583069	25583584
NC_053495	25583093	25583608
NC_053495	25583117	25583632
NC_053495	25583141	25583656
NC_053495	25583165	25583680
NC_053495	25583189	25583704
NC_053495	25583213	25583728
NC_053495	25583237	25583752
NC_053495	25583261	25583776
NC_053495	25583285	25583800
NC_053495	25583309	25583824
NC_053495	25583333	25583848
NC_053495	25583357	25583872
NC_053495	25583381	25583896
NC_053495	25583405	25583920
NC_053495	25583453	25583926
NC_053495	156942726	156943232
NC_053496	153909800	153910132
NC_053496	153909809	153910132
NC_053496	153909824	153910132
NC_053496	153909836	153910135
NC_053496	153909926	153910132
NC_053496	153909929	153910135
NC_053496	153909932	153910135
NC_053496	153909932	153910135
NC_053496	153909932	153910135
NC_053496	153909932	153910135
NC_053496	153909932	153910135
NC_053496	153909947	153910132
NC_053496	166847578	166848474
NC_053496	169195278	169196186
NC_053496	171581594	171582724
NC_053496	174489440	174490420
NC_053496	174663242	174663976
NC_053496	174664154	174665065
NC_053496	174982129	174983031
NC_053496	176780893	176781810
NC_053496	177019266	177019997
NC_053496	177210594	177211412
NC_053496	177210762	177211664
NC_053496	177602801	177603781
NC_053496	177626595	177627491
NC_053496	177762478	177763452
NC_053496	177886398	177887294
NC_053496	177974719	177975621
NC_053496	178467030	178467845
NC_053496	178511039	178511941
NC_053496	178580390	178581208
NC_053496	178645104	178645997
NC_053496	178656097	178657041
NC_053496	178751902	178752795
NC_053496	178824537	178825457
NC_053496	178849460	178850488
NC_053496	179057803	179058708
NC_053496	179066544	179067359
NC_053496	179066796	179067614
NC_053496	179082585	179083574
NC_053496	179153764	179154579
NC_053496	179285337	179286071
NC_053496	179652725	179653624
NC_053496	179670406	179671224
NC_053496	180080832	180081737
NC_053496	180134111	180135094
NC_053496	180244814	180245641
NC_053496	180443585	180444487
NC_053496	180455547	180456458
NC_053496	180691480	180692310
NC_053496	180705614	180706519
NC_053496	180705815	180706789
NC_053496	180731240	180732139
NC_053496	180801428	180802234
NC_053496	180970216	180971046
NC_053496	181461360	181462265
NC_053496	181862676	181863578
NC_053496	182008606	182009433
NC_053496	182109852	182110775
NC_053496	182250110	182250934
NC_053496	182270581	182271483
NC_053496	182354191	182355021
NC_053496	182934125	182934535
NC_053496	183215877	183216695
NC_053496	183363739	183364740
NC_053496	183603004	183603915
NC_053496	184641839	184642657
NC_053496	184702463	184703275
NC_053496	185566338	185567231
NC_053496	186154936	186155922
NC_053496	186167947	186168849
NC_053496	186651329	186652150
NC_053496	186667333	186668244
NC_053496	187119784	187120707
NC_053496	187139409	187140227
NC_053496	188007871	188008698
NC_053496	188093570	188094388
NC_053496	188167035	188167856
NC_053496	188521928	188522830
NC_053496	188572296	188573114
NC_053496	188610031	188610933
NC_053496	189105828	189106646
NC_053496	189146993	189147811
NC_053496	189261522	189262352
NC_053496	189718127	189718945
NC_053496	189751597	189752415
NC_053496	190151932	190152924
NC_053497	53051676	53053391
NC_053497	53051745	53053391
NC_053497	53051823	53053391
NC_053497	53051907	53053397
NC_053497	53051916	53053397
NC_053497	53051928	53053388
NC_053497	53051940	53053397
NC_053497	53051943	53053391
NC_053497	53051958	53053397
NC_053497	53051991	53053391
NC_053497	53052039	53053391
NC_053497	53052042	53053397
NC_053497	53052045	53053391
NC_053497	53052051	53053388
NC_053497	53052051	53053397
NC_053497	53052069	53053397
NC_053497	53052072	53053391
NC_053497	53052147	53053397
NC_053497	53052147	53053397
NC_053497	53052201	53053397
NC_053497	53052264	53053397
NC_053497	53052300	53053397
NC_053497	53052672	53053391
NC_053497	53052699	53053397
NC_053497	53052708	53053397
NC_053497	95309654	95309878
NC_053497	162420194	162420400
NC_053497	162420200	162420397
NC_053497	162420200	162420400
NC_053497	162420215	162420400
NC_053497	162420504	162420605
NC_053497	162420504	162420605
NC_053497	162420504	162420617
NC_053497	162420504	162420725
NC_053497	163938458	163938757
NC_053497	163938461	163938754
NC_053497	163938461	163938754
NC_053497	163938470	163938754
NC_053497	163938470	163938760
NC_053497	163938470	163938850
NC_053497	163938491	163938754
NC_053497	163938536	163938862
NC_053497	163938536	163938877
NC_053497	163938548	163938739
NC_053497	163938548	163938754
NC_053497	163938548	163938754
NC_053497	163938554	163938886
NC_053498	68362303	68363511
NC_053499	82460316	82460723
NC_053499	103038964	103039266
NC_053499	103038967	103039260
NC_053499	103038967	103039260
NC_053499	103038970	103039260
NC_053499	103038976	103039260
NC_053499	103038976	103039266
NC_053499	103038976	103039356
NC_053499	103038997	103039260
NC_053499	103039042	103039371
NC_053499	103039054	103039245
NC_053499	103039054	103039260
NC_053499	103039054	103039260
NC_053499	103039060	103039368
NC_053499	103039060	103039392
NC_053500	93055388	93055720
NC_053500	93055397	93055720
NC_053500	93055487	93055720
NC_053500	93055514	93055720
NC_053500	93055535	93055720
NC_053500	96345205	96345393
NC_053500	96345205	96345516
NC_053500	96345205	96345531
NC_053500	96345208	96345408
NC_053500	96345208	96345408
NC_053500	96345208	96345408
NC_053500	96345208	96345414
NC_053500	96345208	96345414
NC_053500	96345208	96345459
NC_053500	96345208	96345540
NC_053501	20867591	20867857
NC_053501	20868444	20868710
NC_053501	28959665	28959850
NC_053501	28963322	28963507
NC_053501	32035686	32037224
NC_053501	32035767	32037224
NC_053501	32035788	32037227
NC_053501	32035788	32037227
NC_053501	32035860	32037227
NC_053501	32035863	32037224
NC_053501	32035872	32037224
NC_053501	32035878	32037224
NC_053501	32035878	32037224
NC_053501	32035878	32037224
NC_053501	32035878	32037224
NC_053501	32035878	32037224
NC_053501	32035878	32037224
NC_053501	32035881	32037227
NC_053501	32035881	32037227
NC_053501	32035881	32037227
NC_053501	32035887	32037224
NC_053501	32035908	32037224
NC_053501	32035908	32037227
NC_053501	32035950	32037227
NC_053501	32035983	32036918
NC_053501	32036070	32037227
NC_053501	32036535	32037227
NC_053501	32036544	32037224
NC_053501	113075495	113075794
NC_053501	113075498	113075791
NC_053501	113075498	113075791
NC_053501	113075501	113075791
NC_053501	113075501	113075791
NC_053501	113075501	113075791
NC_053501	113075501	113075791
NC_053501	113075507	113075797
NC_053501	113075528	113075791
NC_053501	113075558	113075899
NC_053501	113075573	113075914
NC_053501	113075585	113075776
NC_053501	113075585	113075791
NC_053501	113075585	113075791
NC_053501	113075591	113075923
NC_054054	97151245	97151499
NC_054054	97151446	97151706
NC_054054	108556014	108556268
NC_054054	108556215	108556496
NC_054054	108556443	108556724
NC_054054	108556671	108556952
NC_054054	108556899	108557153
NC_054055	23736266	23736487
NC_054055	118407378	118407686
NC_054055	118407429	118407686
NC_054055	118423184	118423555
NC_054055	118423223	118423462
NC_054055	118435548	118435847
NC_054057	57622654	57622878
NC_054057	57624477	57624572
NC_054060	30119345	30120997
NC_054060	30119375	30120997
NC_054060	30119456	30120994
NC_054060	30119489	30121000
NC_054060	30119507	30120997
NC_054060	30119528	30120994
NC_054060	30119552	30120997
NC_054060	30119558	30120997
NC_054060	30119627	30120994
NC_054060	30119642	30120997
NC_054060	30119642	30120997
NC_054060	30119642	30121000
NC_054060	30119645	30120994
NC_054060	30119672	30120577
NC_054060	30119675	30121000
NC_054060	30119714	30120997
NC_054060	30119747	30120997
NC_054060	30119885	30120997
NC_054060	30119978	30120997
NC_054060	30120179	30120997
NC_054060	30120278	30120997
NC_054060	30120299	30120997
NC_054060	30120308	30120997
NC_054060	30120308	30120997
NC_054061	32675360	32675806
NC_054061	32675396	32675767
NC_054061	32696102	32696530
NC_054061	32696102	32696530
NC_054061	32696102	32696530
NC_054061	32696105	32696440
NC_054061	32696111	32696455
NC_054061	32696114	32696443
NC_054061	39472737	39472832
NC_054061	39473095	39473286
NC_054061	39473376	39473480
NC_054064	6880739	6881362
NC_054068	1366860	1367006
NC_054079	19871848	19872252
NC_054079	19871851	19872243
NC_054079	19871896	19872258
NC_054079	19871989	19872165
NC_054079	27217697	27217858
NC_054371	116151394	116151501
NC_054371	173875187	173875441
NC_054371	173875388	173875669
NC_054371	173875616	173875897
NC_054371	173875844	173876125
NC_054371	173876072	173876353
NC_054371	173876300	173876581
NC_054371	173876528	173876809
NC_054371	173876756	173877010
NC_054372	31143712	31144224
NC_054372	38550938	38551444
NC_054372	38557473	38557979
NC_054372	47026607	47027113
NC_054372	69752925	69753434
NC_054372	74553362	74553775
NC_054372	78648493	78649005
NC_054372	97003385	97003495
NC_054372	103054850	103055359
NC_054372	105710275	105710781
NC_054372	148766861	148767115
NC_054372	148767062	148767343
NC_054372	148767290	148767571
NC_054372	148767518	148767799
NC_054372	148767746	148768027
NC_054372	148767974	148768255
NC_054372	148768202	148768456
NC_054373	7626822	7627058
NC_054373	7713802	7714038
NC_054373	7749925	7750161
NC_054373	29648965	29649219
NC_054373	29649166	29649447
NC_054373	29649394	29649675
NC_054373	29649622	29649903
NC_054373	29649850	29650131
NC_054373	29650078	29650359
NC_054373	29650306	29650587
NC_054373	29650534	29650815
NC_054373	29650762	29651016
NC_054373	29882807	29883073
NC_054373	29883020	29883301
NC_054373	29883248	29883529
NC_054373	29883476	29883757
NC_054373	29883704	29883985
NC_054373	29883932	29884213
NC_054373	29884160	29884441
NC_054373	29884388	29884669
NC_054373	29884616	29884876
NC_054373	168677423	168677650
NC_054374	6830545	6830799
NC_054374	6830746	6831027
NC_054374	6830974	6831255
NC_054374	6831202	6831483
NC_054374	6831430	6831591
NC_054374	6831679	6831912
NC_054374	24318865	24319125
NC_054374	150735550	150735774
NC_054377	55123965	55124102
NC_054377	96999842	97000345
NC_054378	43100581	43100718
NC_054378	80838035	80838538
NC_054381	162310238	162310336
NC_054381	162310259	162310351
NC_054381	162310268	162310351
NC_054381	162310290	162310583
NC_054381	162310341	162310562
NC_054381	162310344	162310550
NC_054381	162310344	162310553
NC_054381	162310347	162310529
NC_054381	162310347	162310562
NC_054381	162310350	162310547
NC_054381	162310350	162310556
NC_054381	162310350	162310598
NC_054381	162310365	162310538
NC_054381	162310386	162310526
NC_054381	162310386	162310538
NC_054381	162310386	162310538
NC_054381	162310386	162310556
NC_054385	40055821	40056108
NC_054385	66717929	66719401
NC_054385	66717935	66718996
NC_054385	66717944	66718642
NC_054385	66717944	66718642
NC_054385	66717944	66718663
NC_054385	66717944	66719080
NC_054385	66717944	66719194
NC_054385	66717944	66719218
NC_054385	66717944	66719218
NC_054385	66717944	66719272
NC_054385	66717944	66719290
NC_054385	66717944	66719299
NC_054385	66717944	66719299
NC_054385	66717944	66719425
NC_054385	66717944	66719539
NC_054385	66717950	66718669
NC_054385	66717950	66718972
NC_054385	66717950	66719065
NC_054385	66717950	66719227
NC_054385	66717950	66719233
NC_054385	66717950	66719269
NC_054385	66717950	66719296
NC_054385	66717950	66719296
NC_054385	66717950	66719350
NC_054385	66717950	66719398
NC_054385	66717950	66719596
NC_054385	66717950	66719614
NC_054385	66717953	66718663
NC_054385	66717953	66719290
NC_054385	66717953	66719302
NC_054385	66717953	66719398
NC_054385	66717953	66719437
NC_054385	66717953	66719458
NC_054385	66717953	66719524
NC_054385	66718250	66719194
NC_054385	66718283	66719392
NC_054385	66729597	66730319
NC_054385	66729603	66730301
NC_054385	66729612	66730310
NC_054385	66729612	66730313
NC_054385	66729612	66730331
NC_054385	66729612	66730334
NC_054385	66729612	66730349
NC_054385	66729612	66730355
NC_054385	66729612	66730385
NC_054385	66729612	66730388
NC_054385	66729612	66730388
NC_054385	66729612	66730403
NC_054385	66729612	66730403
NC_054385	66729612	66730436
NC_054385	66729612	66730613
NC_054385	66729618	66730295
NC_054385	66729618	66730301
NC_054385	66729618	66730310
NC_054385	66729618	66730334
NC_054385	66729618	66730337
NC_054385	66729618	66730343
NC_054385	66729618	66730352
NC_054385	66729618	66730358
NC_054385	66729618	66730370
NC_054385	66729618	66730370
NC_054385	66729618	66730562
NC_054385	66729618	66730613
NC_054385	66729621	66730301
NC_054385	66729621	66730310
NC_054385	66729621	66730331
NC_054385	66729621	66730334
NC_054385	66729621	66730346
NC_054385	66729621	66730355
NC_054385	66729621	66730379
NC_054385	66729918	66730379
NC_054385	66729951	66730379
NC_054385	66740139	66741611
NC_054385	66740139	66741734
NC_054385	66740145	66740843
NC_054385	66740154	66740852
NC_054385	66740154	66741275
NC_054385	66740154	66741290
NC_054385	66740154	66741404
NC_054385	66740154	66741428
NC_054385	66740154	66741482
NC_054385	66740154	66741500
NC_054385	66740154	66741509
NC_054385	66740154	66741509
NC_054385	66740154	66741509
NC_054385	66740154	66741509
NC_054385	66740154	66741515
NC_054385	66740154	66741749
NC_054385	66740160	66740879
NC_054385	66740160	66741182
NC_054385	66740160	66741275
NC_054385	66740160	66741437
NC_054385	66740160	66741443
NC_054385	66740160	66741479
NC_054385	66740160	66741506
NC_054385	66740160	66741506
NC_054385	66740160	66741560
NC_054385	66740160	66741608
NC_054385	66740160	66741806
NC_054385	66740160	66741824
NC_054385	66740163	66740921
NC_054385	66740163	66741500
NC_054385	66740163	66741512
NC_054385	66740163	66741608
NC_054385	66740163	66741647
NC_054385	66740163	66741668
NC_054385	66740460	66741404
NC_054385	66740493	66741536
NC_054385	92199837	92201366
NC_054385	92199921	92201369
NC_054385	92199945	92201366
NC_054385	92200002	92201369
NC_054385	92200008	92201369
NC_054385	92200008	92201390
NC_054385	92200011	92201366
NC_054385	92200014	92201366
NC_054385	92200014	92201366
NC_054385	92200014	92201366
NC_054385	92200014	92201366
NC_054385	92200014	92201378
NC_054385	92200014	92201387
NC_054385	92200017	92200997
NC_054385	92200017	92201369
NC_054385	92200017	92201369
NC_054385	92200017	92201369
NC_054385	92200023	92201366
NC_054385	92200023	92201369
NC_054385	92200044	92201369
NC_054385	92200044	92201369
NC_054385	92200074	92201369
NC_054385	92200095	92201369
NC_054385	92200119	92201060
NC_054385	92200119	92201366
NC_054385	92200119	92201366
NC_054385	92200191	92201366
NC_054385	92200233	92201369
NC_054385	92200248	92201390
NC_054385	92200341	92201369
NC_054385	92200602	92201369
NC_054385	92200650	92201390
NC_054385	92200668	92201366
NC_054385	92200671	92201369
NC_054385	92200671	92201369
NC_054385	92200680	92201366
NC_054387	56075906	56076349
NC_054387	56075921	56076301
NC_054387	63414181	63414285
NC_054387	63414938	63415396
NC_054395	16012638	16014092
NC_054395	16012650	16014134
NC_054395	16012656	16013354
NC_054395	16012656	16013366
NC_054395	16012656	16013696
NC_054395	16012656	16013777
NC_054395	16012656	16013819
NC_054395	16012656	16013906
NC_054395	16012656	16013906
NC_054395	16012656	16013906
NC_054395	16012656	16013939
NC_054395	16012656	16013984
NC_054395	16012656	16014002
NC_054395	16012656	16014011
NC_054395	16012656	16014101
NC_054395	16012656	16014230
NC_054395	16012656	16014242
NC_054395	16012662	16013381
NC_054395	16012662	16013414
NC_054395	16012662	16013777
NC_054395	16012662	16014008
NC_054395	16012662	16014014
NC_054395	16012662	16014026
NC_054395	16012662	16014062
NC_054395	16012662	16014308
NC_054395	16012665	16014002
NC_054395	16012665	16014125
NC_054395	16012665	16014197
NC_054398	1993633	1993776
NC_054399	8286881	8287408
NC_054399	17181445	17181699
NC_054400	944296	944685
NC_054400	944302	944688
NC_054400	944326	944685
NC_054400	944332	944700
NC_054400	944335	944700
NC_054400	944344	944700
NC_054400	8329747	8329962
NC_054400	8329750	8329953
NC_054400	8329985	8330089
NC_054400	8329985	8330110
NC_054400	8330175	8330306
NC_054400	8330175	8330330
NC_054405	7793118	7793372
NC_054405	7793319	7793600
NC_054405	7793547	7793801
NC_054405	7797674	7797928
NC_054405	7797875	7798156
NC_054405	7798103	7798384
NC_054405	7798331	7798612
NC_054405	7798559	7798840
NC_054405	7798787	7799068
NC_054405	7799015	7799269
NC_054408	20160141	20160605
NC_054408	20160153	20160578
NC_054409	24314372	24314626
NC_054409	24314573	24314854
NC_054409	24314801	24315061
NC_054410	22779960	22780442
NC_054410	22779972	22780442
NC_054410	22782322	22782837
NC_054410	22782322	22782837
NC_054411	1020575	1022050
NC_054411	1020593	1021291
NC_054411	1020593	1021303
NC_054411	1020593	1021690
NC_054411	1020593	1021729
NC_054411	1020593	1021756
NC_054411	1020593	1021843
NC_054411	1020593	1021843
NC_054411	1020593	1021843
NC_054411	1020593	1021876
NC_054411	1020593	1021921
NC_054411	1020593	1021939
NC_054411	1020593	1021948
NC_054411	1020593	1021948
NC_054411	1020593	1022179
NC_054411	1020599	1021318
NC_054411	1020599	1021360
NC_054411	1020599	1021621
NC_054411	1020599	1021882
NC_054411	1020599	1021945
NC_054411	1020599	1021999
NC_054411	1020599	1022140
NC_054411	1020599	1022167
NC_054411	1020602	1021282
NC_054411	1020602	1021939
NC_054411	1020602	1021948
NC_054411	1020602	1021951
NC_054411	1020602	1022047
NC_054411	1020602	1022062
NC_054411	1020602	1022086
NC_054411	1071031	1072617
NC_054411	1071043	1072611
NC_054411	1071070	1072611
NC_054411	1071124	1072608
NC_054411	1071148	1072608
NC_054411	1071160	1072635
NC_054411	1071163	1072608
NC_054411	1071211	1072611
NC_054411	1071259	1072608
NC_054411	1071262	1072608
NC_054411	1071262	1072617
NC_054411	1071262	1072617
NC_054411	1071265	1072611
NC_054411	1071271	1072608
NC_054411	1071271	1072617
NC_054411	1071289	1072617
NC_054411	1071328	1072611
NC_054411	1071334	1072617
NC_054411	1071367	1072617
NC_054411	1071367	1072617
NC_054411	1071367	1072617
NC_054411	1071454	1072617
NC_054411	1071481	1072617
NC_054411	1071520	1072617
NC_054411	1071589	1072611
NC_054411	1071850	1072611
NC_054411	1071892	1072611
NC_054411	1071907	1072617
NC_054411	1071919	1072617
NC_054411	1071928	1072608
NC_054411	15660752	15661285
NC_054411	15663852	15664385
NC_054413	8130238	8130612
NC_054416	3686657	3687352
NC_054416	3686849	3687325
NC_054416	3750613	3751080
NC_054416	3750682	3751053
NC_054416	3750685	3751116
NC_054416	3750697	3751086
NC_054416	3750709	3751182
NC_054416	3750709	3751182
NC_054416	3750709	3751182
NC_054416	3750718	3751080
NC_054416	3750721	3751059
NC_054416	3750721	3751137
NC_054416	3750727	3751062
NC_054416	3750727	3751113
NC_054417	3640992	3641234
NC_054417	3640992	3641300
NC_054417	3643911	3644237
NC_054457	152934	153245
NC_054457	152937	153245
NC_054457	7583229	7583654
NC_054457	7642453	7642878
NC_054473	77223148	77223777
NC_054473	77223148	77223801
NC_054473	77223148	77223801
NC_054473	77223199	77223720
NC_054473	77223199	77223720
NC_054473	77223223	77223756
NC_054473	77223232	77223720
NC_054473	77223235	77223732
NC_054473	77223789	77224490
NC_054473	77223801	77223896
NC_054473	77223831	77224472
NC_054473	77223831	77224472
NC_054473	77223834	77223905
NC_054473	77223843	77223899
NC_054473	77223984	77224523
NC_054473	77224131	77224580
NC_054473	77245102	77246217
NC_054473	77245102	77246217
NC_054473	77245102	77246268
NC_054473	77245102	77246277
NC_054473	77245102	77246280
NC_054473	77245102	77246283
NC_054473	77245102	77246670
NC_054473	77245102	77246670
NC_054473	77246267	77246491
NC_054473	77246488	77246709
NC_054473	192858863	192859009
NC_054474	123441341	123441829
NC_054476	52233513	52233737
NC_054476	123797095	123797568
NC_054477	100432504	100432707
NC_054481	75113952	75114245
NC_054482	23513894	23514319
NC_054482	23547057	23547680
NC_054482	23615506	23616153
NC_054485	19615494	19616084
NC_054485	66373206	66373499
NC_054485	110596937	110598262
NC_054485	110596943	110598262
NC_054485	110596943	110598262
NC_054485	110597132	110598262
NC_054485	110597138	110598262
NC_054485	110597141	110598259
NC_054485	110597144	110598259
NC_054485	110597147	110598259
NC_054485	110597147	110598259
NC_054485	110597147	110598262
NC_054485	110597150	110598262
NC_054485	110597156	110598262
NC_054485	110597171	110598259
NC_054485	110597240	110598262
NC_054485	110597387	110598262
NC_054485	110597531	110598262
NC_054485	110597549	110598262
NC_054485	110597570	110598259
NC_054485	110597579	110598262
NC_054485	110597585	110598262
NC_054485	110604539	110606116
NC_054485	110604647	110606116
NC_054485	110604671	110606119
NC_054485	110604671	110606119
NC_054485	110604764	110606119
NC_054485	110604773	110606119
NC_054485	110604989	110606119
NC_054485	110604995	110606119
NC_054485	110604998	110606119
NC_054485	110605004	110606116
NC_054485	110605004	110606119
NC_054485	110605007	110606119
NC_054485	110605028	110606119
NC_054485	110605097	110606119
NC_054485	110605244	110606119
NC_054485	110605388	110606119
NC_054485	110605406	110606119
NC_054485	110605427	110606116
NC_054485	110605436	110606119
NC_054485	110605442	110606119
NC_054485	110612394	110613971
NC_054485	110612502	110613971
NC_054485	110612526	110613974
NC_054485	110612526	110613974
NC_054485	110612619	110613974
NC_054485	110612628	110613974
NC_054485	110612844	110613974
NC_054485	110612850	110613974
NC_054485	110612853	110613974
NC_054485	110612859	110613971
NC_054485	110612859	110613974
NC_054485	110612862	110613974
NC_054485	110612883	110613974
NC_054485	110612952	110613974
NC_054485	110613099	110613974
NC_054485	110613243	110613974
NC_054485	110613261	110613974
NC_054485	110613282	110613971
NC_054485	110613291	110613974
NC_054485	110613297	110613974
NC_054485	110620249	110621826
NC_054485	110620357	110621826
NC_054485	110620381	110621829
NC_054485	110620381	110621829
NC_054485	110620474	110621829
NC_054485	110620483	110621829
NC_054485	110620699	110621829
NC_054485	110620705	110621829
NC_054485	110620708	110621829
NC_054485	110620714	110621826
NC_054485	110620714	110621829
NC_054485	110620717	110621829
NC_054485	110620738	110621829
NC_054485	110620807	110621829
NC_054485	110620954	110621829
NC_054485	110621098	110621829
NC_054485	110621116	110621829
NC_054485	110621137	110621826
NC_054485	110621146	110621829
NC_054485	110621152	110621829
NC_054485	110628104	110629681
NC_054485	110628212	110629681
NC_054485	110628236	110629684
NC_054485	110628236	110629684
NC_054485	110628329	110629684
NC_054485	110628338	110629684
NC_054485	110628554	110629684
NC_054485	110628560	110629684
NC_054485	110628563	110629684
NC_054485	110628569	110629681
NC_054485	110628569	110629684
NC_054485	110628572	110629684
NC_054485	110628593	110629684
NC_054485	110628662	110629684
NC_054485	110628809	110629684
NC_054485	110628953	110629684
NC_054485	110628971	110629684
NC_054485	110628992	110629681
NC_054485	110629001	110629684
NC_054485	110629007	110629684
NC_054485	110635961	110637538
NC_054485	110636069	110637538
NC_054485	110636093	110637541
NC_054485	110636093	110637541
NC_054485	110636186	110637541
NC_054485	110636195	110637541
NC_054485	110636411	110637541
NC_054485	110636417	110637541
NC_054485	110636420	110637541
NC_054485	110636426	110637538
NC_054485	110636426	110637541
NC_054485	110636429	110637541
NC_054485	110636450	110637541
NC_054485	110636519	110637541
NC_054485	110636666	110637541
NC_054485	110636810	110637541
NC_054485	110636828	110637541
NC_054485	110636849	110637538
NC_054485	110636858	110637541
NC_054485	110636864	110637541
NC_054485	110643818	110645395
NC_054485	110643926	110645395
NC_054485	110643950	110645398
NC_054485	110643950	110645398
NC_054485	110644043	110645398
NC_054485	110644052	110645398
NC_054485	110644268	110645398
NC_054485	110644274	110645398
NC_054485	110644277	110645398
NC_054485	110644283	110645395
NC_054485	110644283	110645398
NC_054485	110644286	110645398
NC_054485	110644307	110645398
NC_054485	110644376	110645398
NC_054485	110644523	110645398
NC_054485	110644667	110645398
NC_054485	110644685	110645398
NC_054485	110644706	110645395
NC_054485	110644715	110645398
NC_054485	110644721	110645398
NC_054485	110651434	110653011
NC_054485	110651542	110653011
NC_054485	110651566	110653014
NC_054485	110651566	110653014
NC_054485	110651659	110653014
NC_054485	110651668	110653014
NC_054485	110651884	110653014
NC_054485	110651890	110653014
NC_054485	110651893	110653014
NC_054485	110651899	110653011
NC_054485	110651899	110653014
NC_054485	110651902	110653014
NC_054485	110651923	110653014
NC_054485	110651992	110653014
NC_054485	110652139	110653014
NC_054485	110652283	110653014
NC_054485	110652301	110653014
NC_054485	110652322	110653011
NC_054485	110652331	110653014
NC_054485	110652337	110653014
NC_054485	110659050	110660627
NC_054485	110659158	110660627
NC_054485	110659182	110660630
NC_054485	110659182	110660630
NC_054485	110659275	110660630
NC_054485	110659284	110660630
NC_054485	110659500	110660630
NC_054485	110659506	110660630
NC_054485	110659509	110660630
NC_054485	110659515	110660627
NC_054485	110659515	110660630
NC_054485	110659518	110660630
NC_054485	110659539	110660630
NC_054485	110659608	110660630
NC_054485	110659755	110660630
NC_054485	110659899	110660630
NC_054485	110659917	110660630
NC_054485	110659938	110660627
NC_054485	110659947	110660630
NC_054485	110659953	110660630
NC_054485	110666666	110668243
NC_054485	110666774	110668243
NC_054485	110666798	110668246
NC_054485	110666798	110668246
NC_054485	110666891	110668246
NC_054485	110666900	110668246
NC_054485	110667116	110668246
NC_054485	110667122	110668246
NC_054485	110667125	110668246
NC_054485	110667131	110668243
NC_054485	110667131	110668246
NC_054485	110667134	110668246
NC_054485	110667155	110668246
NC_054485	110667224	110668246
NC_054485	110667371	110668246
NC_054485	110667515	110668246
NC_054485	110667533	110668246
NC_054485	110667554	110668243
NC_054485	110667563	110668246
NC_054485	110667569	110668246
NC_054485	110688337	110689914
NC_054485	110688445	110689914
NC_054485	110688469	110689917
NC_054485	110688469	110689917
NC_054485	110688571	110689917
NC_054485	110688787	110689917
NC_054485	110688793	110689917
NC_054485	110688796	110689917
NC_054485	110688802	110689914
NC_054485	110688802	110689917
NC_054485	110688805	110689917
NC_054485	110688814	110689917
NC_054485	110688826	110689917
NC_054485	110688895	110689917
NC_054485	110689156	110689917
NC_054485	110689165	110689917
NC_054485	110689201	110689917
NC_054485	110689225	110689914
NC_054485	110689234	110689917
NC_054485	110689240	110689917
NC_054485	110735576	110736349
NC_054485	110735576	110736904
NC_054485	110735576	110736937
NC_054485	110735576	110737168
NC_054485	110735582	110736340
NC_054485	110735588	110736271
NC_054485	110735588	110736304
NC_054485	110735588	110736610
NC_054485	110735588	110736679
NC_054485	110735588	110736700
NC_054485	110735588	110736745
NC_054485	110735588	110736832
NC_054485	110735588	110736865
NC_054485	110735588	110736934
NC_054485	110735588	110736943
NC_054485	110735588	110737036
NC_054485	110735588	110737036
NC_054485	110735588	110737288
NC_054485	110735591	110736271
NC_054485	110735591	110737066
NC_054485	110740590	110741273
NC_054485	110740590	110741306
NC_054485	110740590	110741321
NC_054485	110740590	110741342
NC_054485	110740590	110741612
NC_054485	110740590	110741681
NC_054485	110740590	110741702
NC_054485	110740590	110741747
NC_054485	110740590	110741834
NC_054485	110740590	110741867
NC_054485	110740590	110741909
NC_054485	110740590	110741936
NC_054485	110740590	110741939
NC_054485	110740590	110741945
NC_054485	110740590	110742038
NC_054485	110740590	110742179
NC_054485	110740593	110741282
NC_054485	110740593	110741909
NC_054485	110740593	110742068
NC_054485	110740593	110742170
NC_054486	110494162	110495364
NC_054486	110494198	110495343
NC_054486	110494420	110495319
NC_054493	3242728	3243639
NC_054493	9252592	9253494
NC_054493	9631838	9632743
NC_054493	9749548	9750354
NC_054493	11028487	11029299
NC_054493	12282693	12283505
NC_054493	12616935	12617831
NC_054493	12883738	12884457
NC_054493	13719458	13720270
NC_054493	14017045	14017869
NC_054493	14034478	14035206
NC_054493	14145996	14146715
NC_054493	14666589	14667317
NC_054493	14763449	14764357
NC_054493	14876733	14877548
NC_054493	15129582	15130478
NC_054493	15320811	15321719
NC_054493	15841152	15841871
NC_054493	16129478	16130380
NC_054493	16499664	16500476
NC_054493	16678119	16678844
NC_054493	17531176	17531988
NC_054493	17540027	17540839
NC_054493	18007683	18008573
NC_054493	18157629	18158441
NC_054493	18274872	18275648
NC_054493	18286069	18286875
NC_054493	18393977	18394651
NC_054493	18545350	18546252
NC_054493	18580575	18581390
NC_054493	18651082	18651900
NC_054493	18671803	18672618
NC_054493	18793953	18794855
NC_054493	18871669	18872565
NC_054493	18945250	18946152
NC_054493	19312697	19313479
NC_054493	19379352	19380170
NC_054493	19390818	19391636
NC_054493	19490133	19491119
NC_054493	19538586	19539404
NC_054493	19538760	19539578
NC_054493	19539174	19540076
NC_054493	19540020	19541006
NC_054493	19812623	19813519
NC_054493	19840539	19841351
NC_054493	19875766	19876668
NC_054493	19925896	19926879
NC_054499	19169781	19170206
NC_054499	19169889	19170182
NC_054536	574071	574283
NC_054536	576843	577085
NC_054541	3909770	3911536
NC_054541	3909860	3911536
NC_054541	3909959	3911542
NC_054541	3910001	3911551
NC_054541	3910052	3911542
NC_054541	3910058	3911533
NC_054541	3910085	3911560
NC_054541	3910184	3911536
NC_054541	3910184	3911536
NC_054541	3910187	3911542
NC_054541	3910196	3911533
NC_054541	3910196	3911536
NC_054541	3910217	3911536
NC_054541	3910253	3911536
NC_054541	3910259	3911542
NC_054541	3910268	3911542
NC_054541	3910268	3911542
NC_054541	3910292	3911542
NC_054541	3910292	3911542
NC_054541	3910292	3911542
NC_054541	3910379	3911542
NC_054541	3910421	3911536
NC_054541	3910421	3911542
NC_054541	3910502	3911542
NC_054541	3910805	3911536
NC_054541	3910853	3911542
NC_054541	3914730	3916205
NC_054541	3914739	3916289
NC_054541	3914748	3915437
NC_054541	3914748	3915788
NC_054541	3914748	3915869
NC_054541	3914748	3915911
NC_054541	3914748	3915998
NC_054541	3914748	3915998
NC_054541	3914748	3915998
NC_054541	3914748	3916022
NC_054541	3914748	3916022
NC_054541	3914748	3916031
NC_054541	3914748	3916103
NC_054541	3914748	3916238
NC_054541	3914748	3916322
NC_054541	3914754	3915485
NC_054541	3914754	3915869
NC_054541	3914754	3916037
NC_054541	3914754	3916073
NC_054541	3914754	3916094
NC_054541	3914754	3916106
NC_054541	3914754	3916106
NC_054541	3914754	3916130
NC_054541	3914754	3916520
NC_054541	3914757	3916094
NC_054541	3914757	3916232
NC_054541	3920457	3921932
NC_054541	3920466	3922016
NC_054541	3920475	3921164
NC_054541	3920475	3921515
NC_054541	3920475	3921596
NC_054541	3920475	3921638
NC_054541	3920475	3921725
NC_054541	3920475	3921725
NC_054541	3920475	3921725
NC_054541	3920475	3921749
NC_054541	3920475	3921749
NC_054541	3920475	3921758
NC_054541	3920475	3921830
NC_054541	3920475	3921965
NC_054541	3920475	3922049
NC_054541	3920481	3921212
NC_054541	3920481	3921596
NC_054541	3920481	3921764
NC_054541	3920481	3921800
NC_054541	3920481	3921821
NC_054541	3920481	3921833
NC_054541	3920481	3921833
NC_054541	3920481	3921857
NC_054541	3920481	3922247
NC_054541	3920484	3921821
NC_054541	3920484	3921959
NC_054541	3932316	3934082
NC_054541	3932406	3934082
NC_054541	3932505	3934088
NC_054541	3932547	3934097
NC_054541	3932604	3934079
NC_054541	3932631	3934106
NC_054541	3932643	3934088
NC_054541	3932715	3934082
NC_054541	3932730	3934082
NC_054541	3932733	3934088
NC_054541	3932742	3934079
NC_054541	3932742	3934082
NC_054541	3932763	3934082
NC_054541	3932799	3934082
NC_054541	3932805	3934088
NC_054541	3932814	3934088
NC_054541	3932814	3934088
NC_054541	3932814	3934088
NC_054541	3932838	3934088
NC_054541	3932838	3934088
NC_054541	3932925	3934088
NC_054541	3932967	3934082
NC_054541	3932967	3934088
NC_054541	3933048	3934088
NC_054541	3933351	3934082
NC_054541	3933399	3934088
NC_054541	3936821	3938296
NC_054541	3936830	3938380
NC_054541	3936839	3937528
NC_054541	3936839	3937879
NC_054541	3936839	3937960
NC_054541	3936839	3938002
NC_054541	3936839	3938089
NC_054541	3936839	3938089
NC_054541	3936839	3938089
NC_054541	3936839	3938113
NC_054541	3936839	3938113
NC_054541	3936839	3938122
NC_054541	3936839	3938194
NC_054541	3936839	3938329
NC_054541	3936839	3938422
NC_054541	3936845	3937576
NC_054541	3936845	3937960
NC_054541	3936845	3938128
NC_054541	3936845	3938164
NC_054541	3936845	3938185
NC_054541	3936845	3938197
NC_054541	3936845	3938197
NC_054541	3936845	3938221
NC_054541	3936845	3938611
NC_054541	3936848	3938185
NC_054541	3936848	3938323
NC_054542	36858022	36858327
NC_054542	36858070	36858339
NC_054543	42864575	42865219
NC_054543	42864596	42865219
NC_054543	42864623	42865312
NC_054543	42864701	42865312
NC_054543	42864818	42865174
NC_054543	42864836	42865180
NC_054543	42864848	42865198
NC_054544	6694565	6695254
NC_054544	6694658	6695038
NC_054544	6694658	6695065
NC_054544	6694658	6695350
NC_054544	6694679	6695029
NC_054544	6694691	6695059
NC_054544	6694697	6695041
NC_054544	6720847	6721311
NC_054544	6720880	6721305
NC_054544	6720922	6721296
NC_054544	6720922	6721296
NC_054546	34220156	34220302
NC_054547	11206809	11207252
NC_054548	21520675	21521016
NC_054548	21534291	21534548
NC_054548	21534297	21534611
NC_054551	25693596	25694216
NC_054552	23693357	23693584
NC_054553	2951829	2952095
NC_054554	10072419	10072565
NC_054555	27119641	27119886
NC_054555	27124202	27124447
NC_054555	27128866	27129111
NC_054555	27133460	27133705
NC_054555	28651632	28651904
NC_054555	28651851	28652132
NC_054555	28652079	28652360
NC_054555	28652307	28652588
NC_054555	28652535	28652789
NC_054556	19099196	19100782
NC_054556	19099199	19100782
NC_054556	19099241	19100791
NC_054556	19099292	19100782
NC_054556	19099292	19100782
NC_054556	19099325	19100800
NC_054556	19099328	19100776
NC_054556	19099400	19100776
NC_054556	19099412	19100776
NC_054556	19099412	19100782
NC_054556	19099424	19100776
NC_054556	19099427	19100782
NC_054556	19099427	19100782
NC_054556	19099430	19100776
NC_054556	19099436	19100776
NC_054556	19099436	19100782
NC_054556	19099454	19100782
NC_054556	19099499	19100782
NC_054556	19099508	19100782
NC_054556	19099532	19100467
NC_054556	19099532	19100782
NC_054556	19099532	19100782
NC_054556	19099565	19100773
NC_054556	19099619	19100782
NC_054556	19099661	19100776
NC_054556	19099661	19100782
NC_054556	19099685	19100782
NC_054556	19099742	19100782
NC_054556	19100015	19100776
NC_054556	19105278	19106753
NC_054556	19105287	19106837
NC_054556	19105296	19106336
NC_054556	19105296	19106393
NC_054556	19105296	19106417
NC_054556	19105296	19106459
NC_054556	19105296	19106546
NC_054556	19105296	19106546
NC_054556	19105296	19106546
NC_054556	19105296	19106579
NC_054556	19105296	19106624
NC_054556	19105296	19106642
NC_054556	19105296	19106651
NC_054556	19105296	19106666
NC_054556	19105296	19106741
NC_054556	19105296	19106786
NC_054556	19105296	19106786
NC_054556	19105296	19106879
NC_054556	19105296	19106882
NC_054556	19105302	19106063
NC_054556	19105302	19106417
NC_054556	19105302	19106642
NC_054556	19105302	19106648
NC_054556	19105302	19106654
NC_054556	19105302	19106666
NC_054556	19105302	19106678
NC_054556	19105302	19106750
NC_054556	19105305	19106513
NC_054556	19105611	19106546
NC_054558	21912430	21912684
NC_054558	21912631	21912912
NC_054558	21912859	21913140
NC_054558	21913087	21913359
NC_054563	3808640	3808849
NC_054575	1007455	1007937
NC_054575	1007533	1007910
NC_054575	1007533	1007979
NC_054575	1007560	1007910
NC_054575	1007560	1007910
NC_054575	1007575	1007916
NC_054575	1007575	1007937
NC_054575	1007575	1007937
NC_054575	1007575	1007943
NC_054575	1007581	1007910
NC_054824	58541803	58542261
NC_054824	71793184	71794800
NC_054824	71793220	71794797
NC_054824	71793265	71794818
NC_054824	71793304	71794809
NC_054824	71793328	71794797
NC_054824	71793328	71794797
NC_054824	71793340	71794800
NC_054824	71793352	71794800
NC_054824	71793424	71794380
NC_054824	71793448	71794797
NC_054824	71793451	71794800
NC_054824	71793454	71794800
NC_054824	71793454	71794800
NC_054824	71793460	71794797
NC_054824	71793466	71794800
NC_054824	71793478	71794800
NC_054824	71793481	71794800
NC_054824	71793484	71794818
NC_054824	71793517	71794800
NC_054824	71793556	71794797
NC_054824	71793556	71794800
NC_054824	71793556	71794800
NC_054824	71793556	71794800
NC_054824	71793643	71794800
NC_054824	71793670	71794800
NC_054824	71793685	71794797
NC_054824	71793685	71794806
NC_054824	71793709	71794800
NC_054824	71793778	71794800
NC_054824	71793988	71794800
NC_054824	71794048	71794806
NC_054824	71794081	71794806
NC_054824	71794096	71794797
NC_054824	71794108	71794818
NC_054824	71794117	71794800
NC_054824	71794117	71794800
NC_054824	71805240	71806856
NC_054824	71805276	71806853
NC_054824	71805321	71806874
NC_054824	71805360	71806865
NC_054824	71805384	71806853
NC_054824	71805384	71806853
NC_054824	71805396	71806856
NC_054824	71805408	71806856
NC_054824	71805480	71806436
NC_054824	71805504	71806853
NC_054824	71805507	71806856
NC_054824	71805510	71806856
NC_054824	71805510	71806856
NC_054824	71805516	71806853
NC_054824	71805522	71806856
NC_054824	71805534	71806856
NC_054824	71805537	71806856
NC_054824	71805540	71806874
NC_054824	71805573	71806856
NC_054824	71805612	71806853
NC_054824	71805612	71806856
NC_054824	71805612	71806856
NC_054824	71805612	71806856
NC_054824	71805699	71806856
NC_054824	71805726	71806856
NC_054824	71805741	71806853
NC_054824	71805741	71806862
NC_054824	71805765	71806856
NC_054824	71805834	71806856
NC_054824	71806044	71806856
NC_054824	71806104	71806862
NC_054824	71806137	71806862
NC_054824	71806152	71806853
NC_054824	71806164	71806874
NC_054824	71806173	71806856
NC_054824	71806173	71806856
NC_054824	71809379	71810887
NC_054824	71809397	71810086
NC_054824	71809397	71810107
NC_054824	71809397	71810155
NC_054824	71809397	71810227
NC_054824	71809397	71810425
NC_054824	71809397	71810494
NC_054824	71809397	71810647
NC_054824	71809397	71810647
NC_054824	71809397	71810647
NC_054824	71809397	71810647
NC_054824	71809397	71810722
NC_054824	71809397	71810722
NC_054824	71809397	71810725
NC_054824	71809397	71810743
NC_054824	71809397	71810749
NC_054824	71809397	71810749
NC_054824	71809397	71810752
NC_054824	71809397	71810803
NC_054824	71809397	71810851
NC_054824	71809397	71810851
NC_054824	71809403	71810086
NC_054824	71809403	71810122
NC_054824	71809403	71810518
NC_054824	71809403	71810533
NC_054824	71809403	71810647
NC_054824	71809403	71810737
NC_054824	71809403	71810755
NC_054824	71809406	71810095
NC_054824	71809406	71810110
NC_054824	71809406	71810722
NC_054824	71809406	71810875
NC_054824	71809406	71810875
NC_054824	71809406	71810938
NC_054824	71809406	71811055
NC_054824	71809799	71810701
NC_054824	87642105	87642422
NC_054824	87642144	87642422
NC_054824	87670501	87670809
NC_054824	87670519	87670809
NC_054824	165707078	165707434
NC_054824	165707078	165707440
NC_054824	165707078	165707452
NC_054824	172773171	172773614
NC_054825	165761310	165761759
NC_054827	44663197	44663739
NC_054827	44663197	44663778
NC_054827	111854358	111854612
NC_054827	118576047	118576307
NC_054827	144188371	144188643
NC_054828	67740253	67740348
NC_054828	67740465	67740656
NC_054828	69951882	69953693
NC_054828	69952077	69953693
NC_054828	69952158	69953690
NC_054828	69952347	69953690
NC_054828	69952416	69953693
NC_054828	69952566	69953693
NC_054828	99613794	99613997
NC_054829	34484019	34485521
NC_054829	34484022	34485524
NC_054829	34484031	34485521
NC_054829	34484034	34485524
NC_054829	34484040	34485521
NC_054829	34484046	34485536
NC_054829	34484055	34485521
NC_054829	34484079	34485524
NC_054829	34484136	34485524
NC_054829	34484154	34485095
NC_054829	34484154	34485521
NC_054829	34484163	34485524
NC_054829	34484169	34485527
NC_054829	34484307	34485521
NC_054829	34484706	34485524
NC_054829	34484814	34485527
NC_054829	124447848	124448354
NC_054829	124447848	124448420
NC_054829	124447857	124448291
NC_054829	124447935	124448363
NC_054830	14554422	14555234
NC_054830	128863669	128864742
NC_054830	128953678	128954490
NC_054831	123634214	123634915
NC_054833	55634869	55635069
NC_054833	56495698	56495877
NC_054833	56495698	56495877
NC_054833	56495698	56495877
NC_054833	56495698	56495886
NC_054833	56495701	56495877
NC_054833	56495710	56495877
NC_054833	56495710	56495877
NC_054833	56495710	56495877
NC_054833	56495710	56495877
NC_054833	56495713	56495877
NC_054833	56495716	56495877
NC_054833	56495722	56495877
NC_054833	56495722	56495877
NC_054833	56495728	56495877
NC_054833	56495731	56495877
NC_054833	56495734	56495877
NC_054833	56495737	56495874
NC_054833	56495737	56495877
NC_054833	56495737	56495877
NC_054833	56495737	56495877
NC_054833	56495737	56495880
NC_054833	56495740	56495877
NC_054833	56495740	56495877
NC_054833	56495740	56495877
NC_054833	56495740	56495877
NC_054833	56495740	56495877
NC_054833	56495740	56495877
NC_054833	56495740	56495877
NC_054833	56495740	56495877
NC_054833	56495740	56495877
NC_054833	56495740	56495877
NC_054833	56495740	56495877
NC_054833	56495740	56495877
NC_054833	56495740	56495877
NC_054833	56495743	56495877
NC_054833	56495743	56495877
NC_054833	56495746	56495877
NC_054833	56495746	56495877
NC_054833	56495746	56495877
NC_054833	56495749	56495877
NC_054833	56495749	56495877
NC_054833	56495764	56495877
NC_054833	56495764	56495877
NC_054833	56495767	56495877
NC_054833	56495770	56495877
NC_054833	56495770	56495877
NC_054833	56495876	56496073
NC_054833	56495876	56496196
NC_054833	56495879	56495959
NC_054833	56495879	56496013
NC_054833	56495879	56496019
NC_054833	56495879	56496019
NC_054833	56495879	56496022
NC_054833	56495879	56496034
NC_054833	56495879	56496034
NC_054833	56495879	56496034
NC_054833	56495879	56496040
NC_054833	56495879	56496052
NC_054833	56495879	56496052
NC_054833	56495879	56496052
NC_054833	56495879	56496055
NC_054833	56495879	56496055
NC_054833	56495879	56496058
NC_054833	56495879	56496058
NC_054833	56495879	56496058
NC_054833	56495879	56496058
NC_054833	56495879	56496061
NC_054833	56495879	56496070
NC_054833	56495879	56496070
NC_054833	56495879	56496070
NC_054833	56495879	56496073
NC_054833	56495879	56496073
NC_054833	56495879	56496073
NC_054833	56495879	56496073
NC_054833	56495879	56496073
NC_054833	56495879	56496073
NC_054833	56495879	56496073
NC_054833	56495879	56496088
NC_054833	56495879	56496088
NC_054833	56495879	56496088
NC_054833	56495879	56496088
NC_054833	56495879	56496088
NC_054833	56495879	56496088
NC_054833	56495879	56496088
NC_054833	56495879	56496088
NC_054833	56495879	56496088
NC_054833	56495879	56496088
NC_054833	56495879	56496088
NC_054833	56495879	56496088
NC_054833	56495879	56496088
NC_054833	56495879	56496088
NC_054833	56495879	56496088
NC_054833	56495879	56496088
NC_054833	56495879	56496175
NC_054833	56495879	56496196
NC_054833	56495879	56496196
NC_054833	56495879	56496196
NC_054833	56495879	56496196
NC_054833	56495879	56496196
NC_054833	56495879	56496196
NC_054833	56495879	56496196
NC_054833	56495879	56496196
NC_054833	56495879	56496208
NC_054833	56495879	56496208
NC_054833	56495879	56496214
NC_054833	56495879	56496223
NC_054833	56495882	56496202
NC_054833	104065698	104066096
NC_054833	104066114	104066335
NC_054833	107183701	107183847
NC_054837	31681349	31681603
NC_054837	31681550	31681831
NC_054837	31681778	31682059
NC_054837	31682006	31682260
NC_054837	31682262	31682516
NC_054837	31682463	31682744
NC_054837	31682691	31682972
NC_054837	31682919	31683200
NC_054837	31683147	31683428
NC_054837	31683375	31683629
NC_054839	74721	75248
NC_054839	74724	75494
NC_054839	74724	75494
NC_054839	74724	75494
NC_054839	74724	75494
NC_054839	74724	75503
NC_054839	74727	75326
NC_054839	74727	75494
NC_054839	74727	75494
NC_054839	74727	75527
NC_054839	74730	75515
NC_054839	74733	75326
NC_054839	74733	75494
NC_054839	74742	75494
NC_054839	74751	74960
NC_054839	74763	75494
NC_054839	74766	74960
NC_054839	74769	74960
NC_054839	74769	75494
NC_054839	74769	75494
NC_054839	74769	75494
NC_054839	74772	74972
NC_054839	74772	75362
NC_054839	74772	75395
NC_054839	74772	75494
NC_054839	74772	75494
NC_054839	74775	74960
NC_054839	74775	74960
NC_054839	74775	75314
NC_054839	74775	75329
NC_054839	74775	75356
NC_054839	74775	75380
NC_054839	74775	75395
NC_054839	74775	75494
NC_054839	74775	75494
NC_054839	74775	75494
NC_054839	74775	75494
NC_054839	74775	75494
NC_054839	74775	75503
NC_054839	74775	75521
NC_054839	74775	75536
NC_054839	74775	75560
NC_054839	74778	75362
NC_054839	74778	75437
NC_054839	74781	75434
NC_054839	74781	75494
NC_054839	74781	75494
NC_054839	74781	75494
NC_054839	74781	75494
NC_054839	74781	75494
NC_054839	74781	75494
NC_054839	74781	75494
NC_054839	74781	75494
NC_054839	74781	75494
NC_054839	74781	75494
NC_054839	74781	75527
NC_054839	74784	75494
NC_054839	74784	75494
NC_054839	74808	75494
NC_054839	74808	75494
NC_054839	74808	75494
NC_054839	75198	75521
NC_054845	9282542	9282772
NC_054845	9282542	9282772
NC_054845	9282542	9282772
NC_054845	9282542	9282772
NC_054845	9282542	9282772
NC_054845	9282542	9282772
NC_054845	9282542	9282772
NC_054845	9282542	9282772
NC_054845	9282542	9282772
NC_054845	9282542	9282772
NC_054845	9282542	9282772
NC_054845	9282548	9282757
NC_054845	9282548	9282772
NC_054845	9282751	9282888
NC_054845	9282751	9282888
NC_054845	9282751	9282888
NC_054845	9282772	9282888
NC_054845	9282772	9282888
NC_054845	9282772	9282888
NC_054845	9282772	9282888
NC_054845	9282772	9282888
NC_054845	25162183	25162275
NC_054845	25162394	25162519
NC_054845	25163019	25163402
NC_054845	25163944	25164066
NC_054846	9193104	9193637
NC_054846	9193104	9193640
NC_054846	9193107	9193637
NC_054846	9193119	9193637
NC_054846	9193119	9193637
NC_054846	9193119	9193637
NC_054846	9193119	9193637
NC_054846	9193119	9193637
NC_054846	9193119	9193640
NC_054846	9193119	9193640
NC_054846	9193119	9193640
NC_054846	9193119	9193640
NC_054846	9193122	9193637
NC_054846	9193122	9193637
NC_054846	9193122	9193640
NC_054846	9193125	9193637
NC_054846	9193125	9193637
NC_054846	9193125	9193637
NC_054846	9193128	9193640
NC_054846	9193137	9193637
NC_054846	9193149	9193637
NC_054846	9193149	9193637
NC_054846	9193149	9193637
NC_054846	9193149	9193637
NC_054846	9193152	9193637
NC_054848	16823614	16823847
NC_054848	21750435	21750656
NC_054848	25700396	25700626
NC_054866	8005298	8006035
NC_054866	8005298	8006113
NC_054866	8005310	8006017
NC_054866	8005310	8006023
NC_054866	8005310	8006023
NC_054866	8005310	8006023
NC_054866	8005313	8006035
NC_054866	8005313	8006035
NC_054866	8005319	8006017
NC_054866	8005322	8006017
NC_054866	8005328	8006017
NC_054866	8005328	8006020
NC_054866	8005328	8006053
NC_054866	8005331	8006017
NC_054866	8005331	8006017
NC_054866	8005331	8006047
NC_054866	8005334	8005996
NC_054866	8005334	8006017
NC_054866	8005337	8006026
NC_054866	8005337	8006050
NC_054866	8005340	8006029
NC_054866	8005340	8006065
NC_054866	8005343	8006023
NC_054866	8005349	8006026
NC_054866	8005352	8006032
NC_054866	8005355	8006035
NC_054866	8005358	8006017
NC_054866	8005358	8006020
NC_054866	8005358	8006032
NC_054866	8005358	8006053
NC_054866	8005361	8005966
NC_054866	8005361	8006059
NC_054866	8005364	8006017
NC_054866	8005364	8006017
NC_054866	8005364	8006020
NC_054866	8005364	8006026
NC_054866	8005364	8006032
NC_054866	8005364	8006035
NC_054866	8005364	8006035
NC_054866	8005364	8006035
NC_054866	8005364	8006035
NC_054866	8005364	8006047
NC_054866	8005364	8006059
NC_054866	8005364	8006059
NC_054866	8005364	8006065
NC_054866	8005364	8006089
NC_054866	8005433	8006017
NC_054866	8005445	8006062
NC_054866	8005460	8006023
NC_054866	8005460	8006029
NC_054866	8006073	8006162
NC_054866	8006073	8006162
NC_054866	8006073	8006204
NC_054866	8006082	8006162
NC_054866	8006082	8006162
NC_054866	8006082	8006162
NC_054866	8006082	8006162
NC_054866	8006082	8006162
NC_054866	8006082	8006162
NC_054866	8006082	8006162
NC_054866	8006082	8006162
NC_054866	8006082	8006162
NC_054866	8006082	8006162
NC_054866	8006082	8006162
NC_054866	8006085	8006162
NC_054866	8006085	8006162
NC_054866	8006085	8006162
NC_054866	8006085	8006171
NC_054866	8006333	8006566
NC_054866	8006333	8006572
NC_054866	8006333	8006572
NC_054866	8006333	8006572
NC_054866	8006333	8006575
NC_054866	8006333	8006578
NC_054866	8006336	8006572
NC_054866	8006571	8006711
NC_054866	8006571	8006723
NC_054866	8006571	8006723
NC_054866	8006571	8006726
NC_054866	8006571	8006765
NC_054866	8006571	8006768
NC_054866	8006583	8006726
NC_054867	14882501	14882635
NC_054867	14882501	14882638
NC_054867	14882670	14882915
NC_054867	14882703	14882915
NC_054867	26105786	26106082
NC_054867	26105819	26106100
NC_054867	26105819	26106103
NC_054867	26105819	26106103
NC_054867	26105819	26106103
NC_054867	26105819	26106112
NC_054867	26105822	26106103
NC_054867	26105822	26106133
NC_054867	26105822	26106136
NC_054867	26105825	26106103
NC_054867	26105825	26106103
NC_054867	26105825	26106112
NC_054867	26105846	26106100
NC_054867	26105846	26106130
NC_054867	26105846	26106145
NC_054867	26105849	26106082
NC_054867	26105849	26106103
NC_054867	26105906	26106088
NC_054867	26106079	26106750
NC_054867	26106088	26106810
NC_054867	26106109	26106669
NC_054867	26106109	26106753
NC_054867	26106121	26106825
NC_054867	26106130	26106723
NC_054867	26106148	26106747
NC_054867	26106154	26106825
NC_054867	26106160	26106648
NC_054867	26106160	26106660
NC_054867	26106160	26106810
NC_054867	26106169	26106825
NC_054867	26106178	26106744
NC_054867	26106184	26106693
NC_054867	26106187	26106807
NC_054867	26106190	26106678
NC_054867	26106190	26106693
NC_054867	26106190	26106708
NC_054867	26106190	26106708
NC_054867	26106190	26106726
NC_054867	26106190	26106777
NC_054867	26106190	26106810
NC_054867	26106193	26106807
NC_054867	26106196	26106669
NC_054867	26106196	26106807
NC_054867	26106196	26106810
NC_054867	26106196	26106813
NC_054867	26106199	26106660
NC_054867	26106199	26106756
NC_054867	26106199	26106810
NC_054867	26106199	26106810
NC_054867	26106199	26106828
NC_054867	26106199	26106828
NC_054867	26106202	26106714
NC_054867	26106202	26106762
NC_054867	26106202	26106804
NC_054867	26106202	26106804
NC_054867	26106202	26106810
NC_054867	26106205	26106753
NC_054867	26106205	26106822
NC_054867	26106205	26106828
NC_054867	26106208	26106639
NC_054867	26106208	26106762
NC_054867	26106208	26106807
NC_054867	26106208	26106810
NC_054867	26106208	26106810
NC_054867	26106211	26106660
NC_054867	26106211	26106660
NC_054867	26106220	26106660
NC_054867	26106220	26106660
NC_054867	26106220	26106660
NC_054867	26106220	26106660
NC_054867	26106220	26106708
NC_054867	26106220	26106807
NC_054867	26106220	26106810
NC_054867	26106226	26106810
NC_054867	26106226	26106810
NC_054867	26106229	26106648
NC_054867	26106229	26106648
NC_054867	26106229	26106762
NC_054867	26106810	26107316
NC_054867	26106813	26107316
NC_054867	26106813	26107316
NC_054867	26106813	26107316
NC_054867	26106813	26107316
NC_054867	26106816	26107316
NC_054867	26106816	26107316
NC_054867	26106816	26107316
NC_054867	26106816	26107316
NC_054867	26106816	26107316
NC_054867	26106816	26107316
NC_054867	26106816	26107316
NC_054867	26106816	26107316
NC_054867	26106816	26107316
NC_054867	26106816	26107316
NC_054867	26106816	26107316
NC_054867	26106816	26107316
NC_054867	26106816	26107316
NC_054867	26106816	26107316
NC_054867	26106816	26107316
NC_054867	26106816	26107316
NC_054867	26106816	26107316
NC_054867	26106816	26107316
NC_054867	26106816	26107316
NC_054867	26106816	26107316
NC_054867	26106816	26107316
NC_054867	26106816	26107316
NC_054867	26106816	26107316
NC_054867	26106816	26107316
NC_054867	26106816	26107316
NC_054867	26106816	26107316
NC_054867	26106816	26107343
NC_054867	26106846	26107316
NC_054867	26106846	26107316
NC_054867	26106855	26107316
NC_054867	26106957	26107316
NC_054867	26106957	26107316
NC_054867	26106957	26107316
NC_054867	26106957	26107316
NC_054867	26106957	26107319
NC_054867	26106957	26107319
NC_054867	26106963	26107316
NC_054867	26106963	26107316
NC_054867	26106963	26107316
NC_054867	26106963	26107316
NC_054867	26106963	26107316
NC_054867	26106963	26107316
NC_054868	2154720	2155223
NC_054868	3140777	3141313
NC_054868	3140777	3141313
NC_054868	3166147	3166644
NC_054868	3166147	3166644
NC_054868	3176138	3176608
NC_054868	3176138	3176608
NC_054868	3202208	3202705
NC_054868	3202208	3202705
NC_054868	53757634	53758134
NC_054868	53812181	53812681
NC_054868	53812181	53812681
NC_054868	53816828	53817328
NC_054868	53816828	53817328
NC_054868	53821650	53822153
NC_054868	53821650	53822153
NC_054868	53842900	53843433
NC_054868	53842933	53843433
NC_054868	53863433	53864038
NC_054868	53863505	53863972
NC_054869	3617445	3617957
NC_054869	3617445	3617957
NC_054869	3642739	3643314
NC_054869	3642769	3643320
NC_054871	15323831	15324172
NC_054871	15323903	15324100
NC_054871	15323903	15324112
NC_054871	15323903	15324160
NC_054871	30421594	30422214
NC_054871	30429850	30430437
NC_054871	34136531	34136617
NC_054871	34136695	34137003
NC_054871	34136734	34136928
NC_054871	34136734	34136928
NC_054871	34136749	34137015
NC_054871	34136758	34137015
NC_054871	34136758	34137015
NC_054871	34136758	34137474
NC_054871	34136788	34136928
NC_054871	34136788	34136928
NC_054871	34136788	34136928
NC_054871	34136788	34136928
NC_054871	34136788	34136928
NC_054871	34136788	34136928
NC_054871	34136788	34137015
NC_054871	34136788	34137018
NC_054871	34137020	34137229
NC_054871	34137020	34137229
NC_054871	34137020	34137229
NC_054871	34137020	34137229
NC_054871	34137020	34137229
NC_054871	34137020	34137229
NC_054871	34137020	34137229
NC_054871	34137020	34137229
NC_054871	34137020	34137229
NC_054871	34137020	34137229
NC_054871	34137020	34137229
NC_054871	34137020	34137238
NC_054871	34137020	34137238
NC_054871	34137519	34137656
NC_054871	34137519	34137656
NC_054871	34137519	34137656
NC_054871	34137519	34137701
NC_054871	34137519	34137710
NC_054871	34137519	34137713
NC_054871	34137519	34137725
NC_054871	34137769	34137873
NC_054871	34137769	34137873
NC_054871	34137769	34137873
NC_054871	34137769	34137879
NC_054872	7931410	7932051
NC_054872	7959091	7959726
NC_054872	7975267	7975908
NC_054873	35600091	35600234
NC_054875	22782191	22783645
NC_054875	22782209	22782898
NC_054875	22782209	22782907
NC_054875	22782209	22782919
NC_054875	22782209	22783249
NC_054875	22782209	22783321
NC_054875	22782209	22783372
NC_054875	22782209	22783459
NC_054875	22782209	22783459
NC_054875	22782209	22783537
NC_054875	22782209	22783555
NC_054875	22782209	22783654
NC_054875	22782209	22783699
NC_054875	22782209	22783711
NC_054875	22782209	22783795
NC_054875	22782215	22782967
NC_054875	22782215	22783336
NC_054875	22782215	22783561
NC_054875	22782215	22783984
NC_054875	22782218	22783567
NC_054875	22782218	22783750
NC_054876	16896106	16896360
NC_054876	16896307	16896588
NC_054876	16896535	16896816
NC_054876	16896763	16897044
NC_054876	16896991	16897272
NC_054876	16897219	16897473
NC_054876	16901945	16902172
NC_054879	8696414	8696770
NC_054881	21911974	21912633
NC_054881	21911974	21912645
NC_054881	21911974	21912666
NC_054881	21911974	21912684
NC_054881	21911974	21912684
NC_054881	21911974	21912684
NC_054881	21911974	21912684
NC_054881	21911974	21912687
NC_054881	21911974	21912693
NC_054881	21911974	21912693
NC_054881	21911974	21912696
NC_054881	21911974	21912696
NC_054881	21911974	21912699
NC_054881	21911974	21912699
NC_054881	21911974	21912699
NC_054881	21911974	21912699
NC_054881	21911974	21912699
NC_054881	21911974	21912705
NC_054881	21911974	21912705
NC_054881	21911974	21912738
NC_054881	21911974	21912738
NC_054881	21911995	21912642
NC_054881	21911995	21912642
NC_054881	21911998	21912642
NC_054881	21911998	21912684
NC_054882	42211509	42211979
NC_054882	42211509	42212003
NC_054883	12863514	12863936
NC_054884	5257888	5258376
NC_054884	5257888	5258394
NC_054884	5257888	5258394
NC_054884	5257888	5258397
NC_054884	5257888	5258412
NC_054884	5257920	5258012
NC_054884	5257920	5258012
NC_054884	5257920	5258012
NC_054884	5257920	5258012
NC_054884	5257975	5258376
NC_054884	5258008	5258376
NC_054884	5258008	5258382
NC_054884	5258008	5258394
NC_054884	5258008	5258394
NC_054884	5258014	5258370
NC_054884	5258014	5258376
NC_054884	5258014	5258376
NC_054884	5258014	5258376
NC_054884	5258014	5258376
NC_054884	5258014	5258391
NC_054884	5258014	5258394
NC_054884	5258014	5258394
NC_054884	5258014	5258394
NC_054884	5258014	5258397
NC_054884	5258014	5258403
NC_054884	5258014	5258418
NC_054884	5258014	5258430
NC_054884	5258017	5258376
NC_054884	5258017	5258376
NC_054884	5258017	5258376
NC_054884	5258017	5258385
NC_054884	5258017	5258394
NC_054884	5258017	5258394
NC_054884	5258017	5258394
NC_054884	5258017	5258394
NC_054884	5258017	5258394
NC_054884	5258017	5258400
NC_054884	5258017	5258403
NC_054884	5258017	5258412
NC_054884	5258017	5258412
NC_054884	5258017	5258415
NC_054884	5258089	5258376
NC_054884	5258116	5258403
NC_054884	5260078	5260656
NC_054884	5260078	5260668
NC_054884	5260078	5260878
NC_054884	5260078	5260878
NC_054884	5260078	5260878
NC_054884	5260078	5260878
NC_054884	5260078	5260878
NC_054884	5260078	5260878
NC_054884	5260078	5260878
NC_054884	5260078	5260878
NC_054884	5260078	5260878
NC_054884	5260078	5260878
NC_054884	5260078	5260878
NC_054884	5260078	5260878
NC_054884	5260078	5260878
NC_054884	5260078	5260878
NC_054884	5260078	5260878
NC_054884	5260078	5260878
NC_054884	5260078	5260878
NC_054884	5260078	5260878
NC_054884	5260078	5260878
NC_054884	5260078	5260878
NC_054884	5260078	5260878
NC_054884	5260081	5260878
NC_054884	5260084	5260656
NC_054884	5260084	5260659
NC_054884	5260084	5260689
NC_054884	5260084	5260878
NC_054884	5260084	5261019
NC_054884	5260084	5261019
NC_054884	5260090	5260656
NC_054884	5260090	5260656
NC_054884	5260090	5260659
NC_054884	5260090	5260659
NC_054884	5260090	5260863
NC_054884	5260090	5260878
NC_054884	5260090	5260878
NC_054884	5260090	5260878
NC_054884	5260090	5260878
NC_054884	5260090	5260878
NC_054884	5260090	5260878
NC_054884	5260090	5260878
NC_054884	5260090	5260878
NC_054884	5260090	5260878
NC_054884	5260090	5260878
NC_054884	5260090	5260878
NC_054884	5260090	5260878
NC_054884	5260090	5260884
NC_054884	5260090	5260884
NC_054884	5260093	5260875
NC_054884	5260093	5260875
NC_054884	5260093	5260875
NC_054884	5260093	5260893
NC_054884	5260099	5260878
NC_054884	5260099	5260878
NC_054884	5260138	5260878
NC_054884	5260138	5260878
NC_054884	5260138	5260878
NC_054884	5260141	5260899
NC_054884	5260276	5260878
NC_054884	5260363	5260878
NC_054884	5260675	5260878
NC_054884	5260675	5260878
NC_054884	5260678	5260878
NC_054884	5260678	5260878
NC_054884	5260678	5260878
NC_054884	5260678	5260878
NC_054884	5260678	5260878
NC_054884	5260678	5260878
NC_054884	5260684	5260878
NC_054884	5260860	5260928
NC_054885	14639148	14640623
NC_054885	14639166	14639864
NC_054885	14639166	14639876
NC_054885	14639166	14640206
NC_054885	14639166	14640263
NC_054885	14639166	14640302
NC_054885	14639166	14640329
NC_054885	14639166	14640416
NC_054885	14639166	14640416
NC_054885	14639166	14640416
NC_054885	14639166	14640416
NC_054885	14639166	14640416
NC_054885	14639166	14640440
NC_054885	14639166	14640512
NC_054885	14639166	14640521
NC_054885	14639166	14640521
NC_054885	14639166	14640521
NC_054885	14639166	14640752
NC_054885	14639169	14640296
NC_054885	14639172	14639855
NC_054885	14639172	14639891
NC_054885	14639172	14640194
NC_054885	14639172	14640437
NC_054885	14639172	14640548
NC_054885	14639172	14640572
NC_054885	14639172	14640620
NC_054885	14639172	14640620
NC_054885	14639172	14640713
NC_054885	14639172	14640740
NC_054885	14639175	14639855
NC_054885	14639175	14640317
NC_054885	14639175	14640383
NC_054885	14639175	14640503
NC_054885	14639175	14640512
NC_054885	14639175	14640521
NC_054885	14639175	14640524
NC_054885	14639175	14640635
NC_054885	14639175	14640650
NC_054885	14639175	14640659
NC_054885	14732069	14733655
NC_054885	14732081	14733649
NC_054885	14732108	14733649
NC_054885	14732162	14733646
NC_054885	14732171	14733646
NC_054885	14732186	14733646
NC_054885	14732198	14733673
NC_054885	14732201	14733649
NC_054885	14732201	14733649
NC_054885	14732249	14733649
NC_054885	14732273	14733649
NC_054885	14732297	14733649
NC_054885	14732300	14733646
NC_054885	14732300	14733655
NC_054885	14732300	14733655
NC_054885	14732300	14733655
NC_054885	14732309	14733646
NC_054885	14732309	14733655
NC_054885	14732318	14733646
NC_054885	14732327	14733655
NC_054885	14732366	14733649
NC_054885	14732372	14733649
NC_054885	14732405	14733655
NC_054885	14732405	14733655
NC_054885	14732405	14733655
NC_054885	14732405	14733655
NC_054885	14732438	14733646
NC_054885	14732492	14733655
NC_054885	14732504	14733646
NC_054885	14732519	14733655
NC_054885	14732525	14733652
NC_054885	14732558	14733655
NC_054885	14732615	14733655
NC_054885	14732627	14733649
NC_054885	14732930	14733649
NC_054885	14732945	14733655
NC_054885	14732957	14733655
NC_054885	14732966	14733646
NC_054885	14732966	14733649
NC_054885	14736360	14737160
NC_054885	14736375	14737100
NC_054885	14736378	14737067
NC_054885	14736378	14737076
NC_054885	14736378	14737076
NC_054885	14736378	14737079
NC_054885	14736378	14737088
NC_054885	14736378	14737097
NC_054885	14736378	14737100
NC_054885	14736378	14737115
NC_054885	14736378	14737145
NC_054885	14736378	14737151
NC_054885	14736378	14737151
NC_054885	14736378	14737154
NC_054885	14736378	14737169
NC_054885	14736378	14737169
NC_054885	14736378	14737298
NC_054885	14736381	14737067
NC_054885	14736384	14737061
NC_054885	14736384	14737067
NC_054885	14736384	14737067
NC_054885	14736384	14737076
NC_054885	14736384	14737076
NC_054885	14736384	14737100
NC_054885	14736384	14737103
NC_054885	14736384	14737136
NC_054885	14736384	14737145
NC_054885	14736384	14737145
NC_054885	14736384	14737286
NC_054885	14736387	14737067
NC_054885	14736387	14737067
NC_054885	14736387	14737067
NC_054885	14736387	14737076
NC_054885	14736387	14737088
NC_054885	14736387	14737091
NC_054885	14736387	14737097
NC_054885	14736387	14737097
NC_054885	14736387	14737100
NC_054885	14736387	14737184
NC_054886	23598143	23598610
NC_054886	23598149	23598610
NC_054886	23598149	23598610
NC_054886	23598212	23598583
NC_054886	23598212	23598583
NC_054886	23598215	23598583
NC_054886	23598215	23598583
NC_054886	23598215	23598583
NC_054886	23598215	23598595
NC_054886	23598227	23598616
NC_054886	23598260	23598613
NC_054886	23598260	23598679
NC_054886	25168665	25169114
NC_054886	25168665	25169114
NC_054886	25255954	25256448
NC_054886	25255969	25256442
NC_054886	25255996	25256331
NC_054886	25255996	25256331
NC_054888	12222432	12222743
NC_054888	12230090	12230395
NC_054888	12238163	12238483
NC_054888	12254635	12254946
NC_054888	12264516	12264821
NC_055661	9271415	9271750
NC_055661	20315985	20316608
NC_055662	29235558	29236166
NC_055662	29235582	29236166
NC_055663	3879736	3879876
NC_055663	6468524	6468667
NC_055663	6951763	6951912
NC_055667	511967	512113
NC_055667	605003	605149
NC_055667	2046712	2046834
NC_055667	2295841	2295972
NC_055667	9757138	9758715
NC_055667	9757150	9758724
NC_055667	9757183	9758715
NC_055667	9757234	9758724
NC_055667	9757255	9758715
NC_055667	9757270	9758724
NC_055667	9757279	9758724
NC_055667	9757288	9758742
NC_055667	9757318	9758724
NC_055667	9757342	9758298
NC_055667	9757354	9758718
NC_055667	9757363	9758724
NC_055667	9757366	9758718
NC_055667	9757369	9758724
NC_055667	9757369	9758724
NC_055667	9757378	9758724
NC_055667	9757396	9758724
NC_055667	9757399	9758724
NC_055667	9757435	9758724
NC_055667	9757441	9758724
NC_055667	9757447	9758724
NC_055667	9757474	9758724
NC_055667	9757474	9758724
NC_055667	9757561	9758724
NC_055667	9757603	9758724
NC_055667	9757627	9758724
NC_055667	9757684	9758718
NC_055667	9757966	9758718
NC_055667	9758014	9758724
NC_055667	9758026	9758724
NC_055667	9758035	9758724
NC_055667	9758035	9758724
NC_055667	24178709	24178849
NC_055668	8750345	8750485
NC_055669	1402741	1402890
NC_055669	3094439	3094870
NC_055669	3094505	3094747
NC_055670	21137649	21138092
NC_055670	21137649	21138092
NC_055670	21137682	21138152
NC_055670	21137715	21138089
NC_055671	4084517	4084771
NC_055671	4084718	4084999
NC_055671	4084946	4085227
NC_055671	4085174	4085455
NC_055671	4085402	4085683
NC_055671	4085630	4085911
NC_055671	4085858	4086112
NC_055671	4089777	4090031
NC_055671	4089978	4090259
NC_055671	4090206	4090460
NC_055672	18667050	18667181
NC_055672	22451607	22451747
NC_055674	1243796	1245442
NC_055674	1243862	1245448
NC_055674	1243901	1245442
NC_055674	1243991	1245466
NC_055674	1243994	1245442
NC_055674	1243994	1245442
NC_055674	1244003	1245448
NC_055674	1244042	1245442
NC_055674	1244066	1245070
NC_055674	1244078	1245448
NC_055674	1244090	1245442
NC_055674	1244093	1245448
NC_055674	1244093	1245448
NC_055674	1244096	1245442
NC_055674	1244102	1245439
NC_055674	1244102	1245448
NC_055674	1244111	1245439
NC_055674	1244120	1245448
NC_055674	1244159	1245442
NC_055674	1244165	1245448
NC_055674	1244174	1245448
NC_055674	1244198	1245448
NC_055674	1244198	1245448
NC_055674	1244285	1245448
NC_055674	1244312	1245448
NC_055674	1244351	1245448
NC_055674	1244411	1245442
NC_055674	1244420	1245442
NC_055674	1244723	1245442
NC_055674	1244738	1245448
NC_055674	1244750	1245448
NC_055674	1244759	1245439
NC_055674	1244759	1245442
NC_055676	9538769	9538903
NC_055676	20734280	20734567
NC_055676	20734514	20734795
NC_055676	20734742	20735002
NC_055677	22215598	22215957
NC_055677	22215598	22216029
NC_055677	22215664	22215906
NC_055678	20507877	20508017
NC_055678	20596111	20596257
NC_055678	20620111	20620257
NC_055678	21328718	21328858
NC_055680	14028329	14028715
NC_055680	14086669	14087166
NC_055680	14086705	14087175
NC_055680	14086744	14087415
NC_055680	14086768	14087343
NC_055680	14086774	14087166
NC_055680	14086780	14087226
NC_055680	14086801	14087175
NC_055680	14086807	14087178
NC_055680	14086807	14087178
NC_055683	953582	954205
NC_055683	37748049	37749635
NC_055683	37748088	37749629
NC_055683	37748094	37749626
NC_055683	37748142	37749626
NC_055683	37748151	37749626
NC_055683	37748166	37749626
NC_055683	37748178	37749653
NC_055683	37748181	37749629
NC_055683	37748181	37749629
NC_055683	37748229	37749629
NC_055683	37748253	37749257
NC_055683	37748277	37749629
NC_055683	37748280	37749626
NC_055683	37748280	37749635
NC_055683	37748280	37749635
NC_055683	37748289	37749626
NC_055683	37748289	37749635
NC_055683	37748307	37749635
NC_055683	37748346	37749629
NC_055683	37748352	37749629
NC_055683	37748385	37749635
NC_055683	37748385	37749635
NC_055683	37748385	37749635
NC_055683	37748472	37749635
NC_055683	37748514	37749626
NC_055683	37748514	37749629
NC_055683	37748538	37749635
NC_055683	37748595	37749635
NC_055683	37748607	37749629
NC_055683	37748616	37749635
NC_055683	37748910	37749629
NC_055683	37748925	37749635
NC_055683	37748937	37749635
NC_055683	37748946	37749626
NC_055683	37748946	37749629
NC_055683	37754580	37756055
NC_055683	37754598	37755296
NC_055683	37754598	37755308
NC_055683	37754598	37755638
NC_055683	37754598	37755695
NC_055683	37754598	37755734
NC_055683	37754598	37755761
NC_055683	37754598	37755848
NC_055683	37754598	37755848
NC_055683	37754598	37755848
NC_055683	37754598	37755926
NC_055683	37754598	37755944
NC_055683	37754598	37755953
NC_055683	37754598	37756088
NC_055683	37754598	37756184
NC_055683	37754604	37755287
NC_055683	37754604	37755323
NC_055683	37754604	37755626
NC_055683	37754604	37755719
NC_055683	37754604	37755881
NC_055683	37754604	37755887
NC_055683	37754604	37755950
NC_055683	37754604	37755956
NC_055683	37754604	37756052
NC_055683	37754604	37756052
NC_055683	37754604	37756145
NC_055683	37754607	37755287
NC_055683	37754607	37755719
NC_055683	37754607	37755944
NC_055683	37754607	37755953
NC_055683	37754607	37756067
NC_055683	37754607	37756082
NC_055683	37754607	37756091
NC_055683	37754607	37756139
NC_055683	37754976	37755980
NC_055683	37872912	37874498
NC_055683	37872951	37874492
NC_055683	37872957	37874489
NC_055683	37873005	37874489
NC_055683	37873014	37874489
NC_055683	37873017	37874498
NC_055683	37873029	37874489
NC_055683	37873041	37874516
NC_055683	37873044	37874492
NC_055683	37873044	37874492
NC_055683	37873050	37874120
NC_055683	37873140	37874489
NC_055683	37873143	37874489
NC_055683	37873143	37874498
NC_055683	37873146	37874492
NC_055683	37873152	37874489
NC_055683	37873152	37874498
NC_055683	37873170	37874498
NC_055683	37873209	37874492
NC_055683	37873215	37874498
NC_055683	37873248	37874498
NC_055683	37873248	37874498
NC_055683	37873248	37874498
NC_055683	37873335	37874498
NC_055683	37873362	37874498
NC_055683	37873377	37874489
NC_055683	37873377	37874492
NC_055683	37873401	37874498
NC_055683	37873458	37874498
NC_055683	37873470	37874492
NC_055683	37873773	37874492
NC_055683	37873788	37874498
NC_055683	37873800	37874498
NC_055683	37873809	37874492
NC_055683	37873809	37874498
NC_055683	37875415	37876890
NC_055683	37875433	37876131
NC_055683	37875433	37876143
NC_055683	37875433	37876473
NC_055683	37875433	37876530
NC_055683	37875433	37876569
NC_055683	37875433	37876596
NC_055683	37875433	37876683
NC_055683	37875433	37876683
NC_055683	37875433	37876683
NC_055683	37875433	37876716
NC_055683	37875433	37876761
NC_055683	37875433	37876779
NC_055683	37875433	37876788
NC_055683	37875433	37876914
NC_055683	37875433	37877019
NC_055683	37875439	37876122
NC_055683	37875439	37876158
NC_055683	37875439	37876461
NC_055683	37875439	37876554
NC_055683	37875439	37876722
NC_055683	37875439	37876818
NC_055683	37875439	37876887
NC_055683	37875439	37876887
NC_055683	37875439	37876980
NC_055683	37875442	37876122
NC_055683	37875442	37876554
NC_055683	37875442	37876779
NC_055683	37875442	37876788
NC_055683	37875442	37876791
NC_055683	37875442	37876902
NC_055683	37875442	37876917
NC_055683	37875442	37876926
NC_055683	37875442	37876974
NC_055683	37875811	37876881
NC_055685	7819787	7820482
NC_055685	7819793	7820941
NC_055685	7819802	7820443
NC_055685	7819805	7820425
NC_055685	7819811	7820551
NC_055685	7819811	7820980
NC_055685	7819814	7820455
NC_055685	7819817	7820290
NC_055685	7819820	7820326
NC_055685	7819826	7820212
NC_055685	7819829	7820443
NC_055685	7819832	7820500
NC_055685	7819832	7820944
NC_055685	7819835	7820320
NC_055685	7819841	7820935
NC_055685	7819844	7820317
NC_055685	7819850	7820422
NC_055685	7819850	7820428
NC_055685	7819865	7820230
NC_055685	7819865	7820236
NC_055685	7819868	7820350
NC_055685	7819868	7820977
NC_055685	7819922	7820431
NC_055685	7819949	7820419
NC_055685	7940703	7941023
NC_055685	7940706	7941023
NC_055685	7940706	7941023
NC_055685	7940859	7941026
NC_055685	7941022	7941321
NC_055686	27207328	27207759
NC_055686	27207334	27207717
NC_055686	27207358	27207744
NC_055686	27207361	27207585
NC_055686	27267999	27268430
NC_055686	27268005	27268388
NC_055686	27268029	27268415
NC_055686	27293688	27294077
NC_055686	27293688	27294119
NC_055686	27293718	27294104
NC_055686	27311585	27312016
NC_055686	27311615	27312001
NC_055691	11225745	11226017
NC_055691	37274112	37274255
NC_055692	2236852	2237370
NC_055692	2236852	2237370
NC_055694	17665689	17667458
NC_055694	17665878	17667455
NC_055694	17665890	17667464
NC_055694	17666007	17667482
NC_055694	17666019	17667464
NC_055694	17666058	17667464
NC_055694	17666082	17667086
NC_055694	17666094	17667455
NC_055694	17666106	17667455
NC_055694	17666109	17667464
NC_055694	17666109	17667464
NC_055694	17666109	17667464
NC_055694	17666112	17667464
NC_055694	17666118	17667464
NC_055694	17666118	17667464
NC_055694	17666181	17667464
NC_055694	17666214	17667464
NC_055694	17666247	17667455
NC_055694	17666301	17667464
NC_055694	17666343	17667464
NC_055694	17666706	17667458
NC_055694	17666754	17667464
NC_055694	17666766	17667464
NC_055694	17666775	17667464
NC_055695	10901372	10901872
NC_055695	21868007	21868438
NC_055695	21876831	21877415
NC_055695	21883729	21884352
NC_055695	21890555	21891139
NC_055695	21897452	21898075
NC_055695	21903962	21904546
NC_055696	3596945	3597199
NC_055696	3597146	3597427
NC_055696	3597374	3597628
NC_055696	3600045	3600299
NC_055696	3600246	3600527
NC_055696	3600474	3600755
NC_055696	3600702	3600983
NC_055696	3600930	3601211
NC_055696	3601158	3601439
NC_055696	3601386	3601640
NC_055699	12327718	12328104
NC_055701	2146323	2146793
NC_055701	2146323	2146823
NC_055705	14514863	14515171
NC_055705	14522357	14522689
NC_055705	14526821	14527180
NC_055705	14557042	14557401
NC_055705	14561946	14562266
NC_055957	127650	127796
NC_055957	290633	290779
NC_055957	1347508	1347654
NC_055957	1592758	1592904
NC_055957	1604864	1605007
NC_055957	1868837	1868941
NC_055957	2219005	2219151
NC_055957	2516245	2516391
NC_055957	3162204	3162350
NC_055957	3630818	3630949
NC_055957	3939533	3939679
NC_055957	6802084	6802230
NC_055957	15216392	15216538
NC_055957	17059176	17059322
NC_055957	18485591	18485737
NC_055957	19143528	19143674
NC_055957	19403082	19403228
NC_055957	20149236	20149382
NC_055957	20870625	20870771
NC_055957	21744278	21744421
NC_055957	25670804	25670950
NC_055957	30154504	30154650
NC_055957	35061586	35061732
NC_055957	35098391	35098537
NC_055957	37489388	37489534
NC_055957	51002762	51002908
NC_055957	51644172	51644318
NC_055957	54093732	54093878
NC_055957	55609557	55609691
NC_055957	55722833	55722979
NC_055957	55824799	55824945
NC_055958	1430428	1430574
NC_055958	2023028	2023531
NC_055958	2072135	2072281
NC_055958	2124378	2124524
NC_055958	3558639	3559025
NC_055958	4429093	4429239
NC_055958	4549899	4550045
NC_055958	6790309	6790455
NC_055958	6837845	6837991
NC_055958	7573833	7573979
NC_055958	7619272	7619403
NC_055958	8836564	8836710
NC_055958	9165693	9165839
NC_055958	9195134	9195280
NC_055958	9435773	9435919
NC_055958	9961840	9962187
NC_055958	10451531	10451677
NC_055958	10542561	10543091
NC_055958	10856946	10857464
NC_055958	10877894	10878040
NC_055958	11730378	11730887
NC_055958	12148462	12148614
NC_055958	12148640	12148954
NC_055958	14032415	14032879
NC_055958	14682373	14682519
NC_055958	15424628	15425131
NC_055958	15541119	15541265
NC_055958	21540581	21540727
NC_055958	26271498	26271644
NC_055958	26836562	26836708
NC_055958	28960133	28960279
NC_055958	29931745	29931891
NC_055958	31096995	31097141
NC_055958	32331463	32331609
NC_055958	32849806	32849952
NC_055958	34557580	34558083
NC_055958	34954639	34954785
NC_055958	35232851	35233336
NC_055958	35798221	35798730
NC_055958	36395396	36395542
NC_055958	36582334	36582480
NC_055958	37629194	37629685
NC_055958	38562347	38562493
NC_055958	38631235	38631381
NC_055958	38825660	38825806
NC_055958	40432611	40433078
NC_055958	40679281	40679451
NC_055958	42240467	42240613
NC_055958	42531992	42532138
NC_055958	43113871	43114017
NC_055958	43727675	43727821
NC_055958	43874339	43874485
NC_055958	43892245	43892391
NC_055958	43977246	43977749
NC_055958	44204302	44204448
NC_055958	44303415	44303861
NC_055959	324367	324513
NC_055959	487148	487294
NC_055959	1332491	1332637
NC_055959	4497109	4497255
NC_055959	7677550	7677696
NC_055959	13994144	13994275
NC_055959	14004979	14005110
NC_055959	15233674	15233820
NC_055959	15393058	15393201
NC_055959	19050279	19050422
NC_055959	20219324	20219470
NC_055959	22469180	22469326
NC_055959	23594008	23594145
NC_055959	23687717	23687863
NC_055959	33596280	33596426
NC_055959	33600412	33600621
NC_055959	33635068	33635193
NC_055959	33643495	33643641
NC_055959	33942636	33942779
NC_055959	35608692	35608838
NC_055959	36883733	36883879
NC_055959	37639782	37639928
NC_055959	40014038	40014181
NC_055959	40573335	40573481
NC_055959	40707642	40707788
NC_055959	41435407	41435538
NC_055960	723281	723427
NC_055960	879527	879673
NC_055960	984984	985130
NC_055960	1518500	1518646
NC_055960	1623574	1623720
NC_055960	1712589	1712735
NC_055960	3270364	3270510
NC_055960	3456643	3456789
NC_055960	4246726	4246872
NC_055960	6782268	6782414
NC_055960	19228184	19228330
NC_055960	20949982	20950128
NC_055960	27950431	27950577
NC_055960	30042744	30042890
NC_055960	31571269	31571415
NC_055960	38737967	38738113
NC_055960	38793531	38793677
NC_055960	39349614	39349739
NC_055960	39720281	39720427
NC_055960	39741435	39741581
NC_055961	564860	565006
NC_055961	1628136	1628282
NC_055961	1895371	1895508
NC_055961	2446982	2447128
NC_055961	4266346	4266492
NC_055961	5662900	5663046
NC_055961	5940875	5941021
NC_055961	7100158	7100523
NC_055961	8483256	8483402
NC_055961	9005255	9005389
NC_055961	15851688	15851834
NC_055961	22454042	22454188
NC_055961	22832079	22832225
NC_055961	29387359	29387472
NC_055961	29396224	29396361
NC_055961	30424935	30425075
NC_055961	31047668	31047817
NC_055961	35070438	35070692
NC_055961	35070639	35070920
NC_055961	35070867	35071148
NC_055961	35071095	35071376
NC_055961	35071323	35071604
NC_055961	35071551	35071832
NC_055961	35071779	35072060
NC_055961	35072007	35072288
NC_055961	35072235	35072492
NC_055961	36768457	36768603
NC_055961	38212365	38212511
NC_055961	38332324	38332470
NC_055961	38851073	38851219
NC_055961	39128434	39128580
NC_055961	39418634	39418780
NC_055961	39826669	39826815
NC_055962	1024841	1024987
NC_055962	1398738	1398884
NC_055962	1461512	1461658
NC_055962	1647327	1647473
NC_055962	1977451	1977597
NC_055962	2523461	2523607
NC_055962	8088674	8088817
NC_055962	10274304	10274450
NC_055962	15206525	15206668
NC_055962	16584741	16584887
NC_055962	21936607	21936753
NC_055962	24669088	24669234
NC_055962	26818014	26818160
NC_055962	28177192	28177338
NC_055962	29670322	29670468
NC_055962	29867213	29867326
NC_055962	31653147	31653293
NC_055962	32033891	32034037
NC_055962	32067407	32067553
NC_055962	33451987	33452133
NC_055962	33780980	33781126
NC_055962	33961957	33962103
NC_055962	33979641	33979787
NC_055962	34868181	34868327
NC_055962	36271719	36271865
NC_055962	37922694	37922840
NC_055962	38279376	38279507
NC_055962	38294954	38295100
NC_055962	38332323	38332469
NC_055962	38559575	38559721
NC_055962	39227853	39227999
NC_055963	421977	422123
NC_055963	496545	496691
NC_055963	1147884	1148030
NC_055963	1619164	1619310
NC_055963	3397592	3397738
NC_055963	3759639	3759785
NC_055963	8252786	8252932
NC_055963	12146554	12146700
NC_055963	15492159	15492305
NC_055963	16584879	16585013
NC_055963	21065046	21065192
NC_055963	21251267	21252310
NC_055963	21251285	21251974
NC_055963	21251285	21251983
NC_055963	21251285	21251995
NC_055963	21251285	21252397
NC_055963	21251285	21252448
NC_055963	21251285	21252535
NC_055963	21251285	21252535
NC_055963	21251285	21252568
NC_055963	21251285	21252640
NC_055963	21251285	21252640
NC_055963	21251285	21252730
NC_055963	21251285	21252787
NC_055963	21251291	21252010
NC_055963	21251291	21252574
NC_055963	21251291	21252691
NC_055963	21251291	21253090
NC_055963	21251294	21252658
NC_055963	21251294	21252739
NC_055963	21251294	21252754
NC_055963	21251294	21252826
NC_055963	21556295	21556441
NC_055963	24455430	24455576
NC_055963	25346299	25346445
NC_055963	25841295	25841441
NC_055963	28613827	28613973
NC_055963	28742298	28742444
NC_055963	30590701	30590847
NC_055963	30642303	30642449
NC_055963	33061325	33061471
NC_055963	35471319	35471465
NC_055963	37375029	37375175
NC_055963	38673577	38673723
NC_055963	38762360	38762506
NC_055964	795825	795971
NC_055964	1637380	1637526
NC_055964	1722781	1722927
NC_055964	1808942	1809088
NC_055964	2210724	2210870
NC_055964	3176006	3176140
NC_055964	4441916	4442062
NC_055964	17823788	17823934
NC_055964	17907308	17907454
NC_055964	21350317	21350463
NC_055964	28291368	28291514
NC_055964	30289764	30289910
NC_055964	33122248	33122394
NC_055964	35570274	35570405
NC_055964	35702734	35702874
NC_055964	36229493	36229639
NC_055964	37093887	37094033
NC_055964	37491649	37491795
NC_055964	38398644	38398790
NC_055964	38418256	38418402
NC_055964	38454138	38454284
NC_055965	470994	471140
NC_055965	506915	507061
NC_055965	2404079	2404210
NC_055965	5297186	5298712
NC_055965	5297237	5298712
NC_055965	5297246	5298331
NC_055965	5297246	5298373
NC_055965	5297246	5298706
NC_055965	5297294	5298706
NC_055965	5297330	5298703
NC_055965	5297339	5298703
NC_055965	5297339	5298712
NC_055965	5297345	5298703
NC_055965	5297345	5298703
NC_055965	5297345	5298703
NC_055965	5297345	5298712
NC_055965	5297360	5298712
NC_055965	5297411	5298712
NC_055965	5297411	5298712
NC_055965	5297414	5298712
NC_055965	5297414	5298712
NC_055965	5297432	5298703
NC_055965	5297435	5298334
NC_055965	5297435	5298712
NC_055965	5297552	5298370
NC_055965	5297564	5298706
NC_055965	5297588	5298712
NC_055965	5297918	5298706
NC_055965	5297987	5298712
NC_055965	5306890	5308230
NC_055965	5306995	5308659
NC_055965	5307079	5308665
NC_055965	5307091	5308665
NC_055965	5307172	5308656
NC_055965	5307181	5308656
NC_055965	5307196	5308656
NC_055965	5307208	5308683
NC_055965	5307211	5308656
NC_055965	5307211	5308659
NC_055965	5307259	5308659
NC_055965	5307304	5308665
NC_055965	5307307	5308656
NC_055965	5307310	5308656
NC_055965	5307310	5308665
NC_055965	5307310	5308665
NC_055965	5307313	5308659
NC_055965	5307319	5308656
NC_055965	5307319	5308665
NC_055965	5307337	5308665
NC_055965	5307340	5308239
NC_055965	5307340	5308659
NC_055965	5307376	5308659
NC_055965	5307382	5308665
NC_055965	5307391	5308665
NC_055965	5307415	5308350
NC_055965	5307415	5308665
NC_055965	5307415	5308665
NC_055965	5307529	5308665
NC_055965	5307532	5308665
NC_055965	5307544	5308659
NC_055965	5307544	5308665
NC_055965	5307568	5308665
NC_055965	5307898	5308659
NC_055965	5307940	5308659
NC_055965	5307967	5308665
NC_055965	5307967	5308665
NC_055965	5307976	5308659
NC_055965	5312556	5314325
NC_055965	5312661	5314325
NC_055965	5312745	5314331
NC_055965	5312757	5314331
NC_055965	5312838	5314322
NC_055965	5312847	5314322
NC_055965	5312862	5314322
NC_055965	5312874	5314349
NC_055965	5312877	5314322
NC_055965	5312877	5314325
NC_055965	5312925	5314325
NC_055965	5312970	5314331
NC_055965	5312973	5314322
NC_055965	5312976	5314322
NC_055965	5312976	5314331
NC_055965	5312976	5314331
NC_055965	5312979	5314325
NC_055965	5312985	5314322
NC_055965	5312985	5314331
NC_055965	5313003	5314331
NC_055965	5313006	5314325
NC_055965	5313006	5314325
NC_055965	5313042	5314325
NC_055965	5313048	5314331
NC_055965	5313057	5314331
NC_055965	5313081	5314016
NC_055965	5313081	5314331
NC_055965	5313081	5314331
NC_055965	5313195	5314331
NC_055965	5313198	5314331
NC_055965	5313210	5314325
NC_055965	5313210	5314331
NC_055965	5313222	5314331
NC_055965	5313234	5314331
NC_055965	5313564	5314325
NC_055965	5313606	5314325
NC_055965	5313633	5314331
NC_055965	5313642	5314325
NC_055965	5317091	5318566
NC_055965	5317109	5317807
NC_055965	5317109	5318206
NC_055965	5317109	5318218
NC_055965	5317109	5318230
NC_055965	5317109	5318242
NC_055965	5317109	5318245
NC_055965	5317109	5318359
NC_055965	5317109	5318383
NC_055965	5317109	5318392
NC_055965	5317109	5318437
NC_055965	5317109	5318455
NC_055965	5317109	5318464
NC_055965	5317109	5318464
NC_055965	5317109	5318470
NC_055965	5317109	5318554
NC_055965	5317109	5318683
NC_055965	5317109	5318695
NC_055965	5317115	5317798
NC_055965	5317115	5317834
NC_055965	5317115	5317876
NC_055965	5317115	5318230
NC_055965	5317115	5318398
NC_055965	5317115	5318461
NC_055965	5317115	5318491
NC_055965	5317115	5318515
NC_055965	5317115	5318563
NC_055965	5317115	5318656
NC_055965	5317115	5318779
NC_055965	5317115	5318884
NC_055965	5317118	5318455
NC_055965	5317118	5318464
NC_055965	5317118	5318467
NC_055965	5317118	5318563
NC_055965	5317118	5318578
NC_055965	5317118	5318593
NC_055965	5317118	5318602
NC_055965	5317424	5318359
NC_055965	5322074	5323549
NC_055965	5322092	5322790
NC_055965	5322092	5323189
NC_055965	5322092	5323201
NC_055965	5322092	5323213
NC_055965	5322092	5323225
NC_055965	5322092	5323228
NC_055965	5322092	5323342
NC_055965	5322092	5323342
NC_055965	5322092	5323366
NC_055965	5322092	5323375
NC_055965	5322092	5323420
NC_055965	5322092	5323438
NC_055965	5322092	5323447
NC_055965	5322092	5323447
NC_055965	5322092	5323453
NC_055965	5322092	5323666
NC_055965	5322092	5323678
NC_055965	5322098	5322781
NC_055965	5322098	5322817
NC_055965	5322098	5322859
NC_055965	5322098	5323213
NC_055965	5322098	5323381
NC_055965	5322098	5323417
NC_055965	5322098	5323444
NC_055965	5322098	5323498
NC_055965	5322098	5323546
NC_055965	5322098	5323762
NC_055965	5322098	5323867
NC_055965	5322101	5323438
NC_055965	5322101	5323447
NC_055965	5322101	5323450
NC_055965	5322101	5323546
NC_055965	5322101	5323561
NC_055965	5322101	5323576
NC_055965	5322101	5323585
NC_055965	5322407	5323342
NC_055965	5322518	5323417
NC_055965	5835366	5835512
NC_055965	10424611	10424757
NC_055965	10625028	10625174
NC_055965	13059658	13059804
NC_055965	15685051	15685197
NC_055965	15864385	15864531
NC_055965	17109083	17109229
NC_055965	17527689	17527835
NC_055965	17838066	17838209
NC_055965	17844619	17844762
NC_055965	20090999	20091145
NC_055965	20492228	20492374
NC_055965	22516922	22517068
NC_055965	22761406	22761552
NC_055965	23428355	23428501
NC_055965	24172913	24173059
NC_055965	24541861	24542001
NC_055965	25912211	25912357
NC_055965	27043603	27043749
NC_055965	27334631	27334777
NC_055965	27937879	27938025
NC_055965	31510435	31510581
NC_055965	31994981	31995127
NC_055965	33364764	33364910
NC_055965	34184567	34184713
NC_055965	34429099	34429245
NC_055965	35698901	35699047
NC_055965	36526246	36526392
NC_055965	36853072	36853218
NC_055965	38365145	38365291
NC_055965	38431794	38431937
NC_055965	38450703	38450849
NC_055966	355620	355766
NC_055966	1484502	1484648
NC_055966	1670844	1670990
NC_055966	3146202	3146348
NC_055966	5018479	5018625
NC_055966	8277183	8277332
NC_055966	10979237	10979377
NC_055966	11347014	11347160
NC_055966	12578147	12578293
NC_055966	24747622	24747768
NC_055966	26873261	26873407
NC_055966	27358550	27358696
NC_055966	31027198	31027344
NC_055966	32688565	32688711
NC_055966	32832764	32832910
NC_055966	33011247	33011393
NC_055966	33719867	33720013
NC_055966	33864339	33864485
NC_055966	36770387	36770533
NC_055967	419648	419794
NC_055967	650945	651076
NC_055967	945940	946086
NC_055967	1661947	1662093
NC_055967	1753729	1753875
NC_055967	2017858	2018004
NC_055967	2288365	2288877
NC_055967	3723594	3723740
NC_055967	3791422	3791568
NC_055967	6452436	6452576
NC_055967	6720671	6720817
NC_055967	7892865	7893005
NC_055967	8326930	8327439
NC_055967	8763288	8763800
NC_055967	8769069	8769581
NC_055967	10587349	10587492
NC_055967	16200831	16200977
NC_055967	16828665	16829156
NC_055967	19558394	19558540
NC_055967	20801653	20801799
NC_055967	20805639	20805779
NC_055967	22507127	22507273
NC_055967	24067868	24068005
NC_055967	26132344	26132871
NC_055967	26794342	26794851
NC_055967	30372854	30373000
NC_055967	32674430	32674576
NC_055967	32733354	32733500
NC_055967	34588556	34588693
NC_055967	35254321	35254467
NC_055968	529316	529462
NC_055968	600538	600684
NC_055968	1614988	1615122
NC_055968	1758769	1758915
NC_055968	1874804	1874950
NC_055968	1978133	1978279
NC_055968	7058209	7058355
NC_055968	9895838	9895984
NC_055968	17687669	17687815
NC_055968	21958869	21959015
NC_055968	22323402	22323548
NC_055968	22654220	22654366
NC_055968	27599720	27599866
NC_055968	27678355	27678489
NC_055968	29038142	29038288
NC_055968	29739360	29739506
NC_055968	33523656	33523802
NC_055968	33619680	33619826
NC_055968	35790851	35790991
NC_055968	37172485	37172631
NC_055968	37797421	37797567
NC_055968	37835576	37835722
NC_055968	38029140	38029286
NC_055968	38173416	38173562
NC_055969	560213	560359
NC_055969	695371	695517
NC_055969	739609	739755
NC_055969	818165	818311
NC_055969	922486	922632
NC_055969	1008182	1008328
NC_055969	1060784	1060930
NC_055969	1558049	1558195
NC_055969	2018307	2018453
NC_055969	2413000	2413146
NC_055969	2616344	2616490
NC_055969	3728856	3729002
NC_055969	14475649	14475786
NC_055969	17718425	17718559
NC_055969	19476087	19476233
NC_055969	21010742	21011011
NC_055969	21010958	21011239
NC_055969	21011186	21011467
NC_055969	21011414	21011695
NC_055969	21011642	21011908
NC_055969	21190146	21190292
NC_055969	23620731	23620877
NC_055969	28975597	28975743
NC_055969	29389496	29389642
NC_055969	30250698	30250844
NC_055969	32618884	32619030
NC_055969	32751770	32751916
NC_055969	34011539	34011685
NC_055969	35110070	35110216
NC_055969	36829254	36829400
NC_055969	36951553	36951699
NC_055970	2383089	2383235
NC_055970	2628305	2628451
NC_055970	5033560	5033706
NC_055970	8231598	8231744
NC_055970	8846146	8846292
NC_055970	13532520	13532666
NC_055970	14848074	14848220
NC_055970	17591929	17592060
NC_055970	21438813	21438959
NC_055970	23621287	23621433
NC_055970	34439908	34440054
NC_055970	34621672	34621818
NC_055970	34626472	34626618
NC_055970	34769741	34769887
NC_055970	35944880	35945026
NC_055970	36013776	36013922
NC_055970	36184941	36185087
NC_055970	36275032	36275178
NC_055971	606038	606184
NC_055971	875130	875276
NC_055971	888294	888440
NC_055971	971644	971790
NC_055971	1130527	1130673
NC_055971	1166930	1167076
NC_055971	1778597	1778743
NC_055971	2172187	2172621
NC_055971	4405604	4405750
NC_055971	6057016	6057162
NC_055971	6504168	6504314
NC_055971	11392254	11392388
NC_055971	11525949	11526095
NC_055971	11765086	11765232
NC_055971	12695764	12695910
NC_055971	19078794	19078940
NC_055971	20490406	20490915
NC_055971	21276646	21276792
NC_055971	21341776	21342123
NC_055971	23510029	23510532
NC_055971	24417661	24417807
NC_055971	24825580	24825726
NC_055971	25693325	25693816
NC_055971	28390038	28390181
NC_055971	28643669	28644154
NC_055971	33625726	33625872
NC_055971	34681471	34681617
NC_055971	35370884	35371030
NC_055972	72206	72352
NC_055972	484036	484182
NC_055972	1566464	1566610
NC_055972	2725085	2725231
NC_055972	3839574	3839720
NC_055972	5146857	5147003
NC_055972	6580623	6580769
NC_055972	9822358	9822504
NC_055972	15082070	15082216
NC_055972	16917042	16917188
NC_055972	19930129	19930275
NC_055972	20417264	20417410
NC_055972	21611151	21611297
NC_055972	23999162	23999308
NC_055972	26281593	26281739
NC_055972	27234647	27234772
NC_055972	27359248	27359394
NC_055972	27418603	27418749
NC_055972	30258890	30259036
NC_055972	34352279	34352425
NC_055973	359182	359328
NC_055973	651982	652128
NC_055973	809922	810068
NC_055973	817562	817708
NC_055973	825253	825399
NC_055973	829023	829169
NC_055973	1185762	1185908
NC_055973	1355590	1355736
NC_055973	4308852	4308998
NC_055973	9570488	9570634
NC_055973	10545216	10545362
NC_055973	10692008	10692139
NC_055973	12977892	12978038
NC_055973	13933589	13933735
NC_055973	14269834	14269980
NC_055973	16689496	16689642
NC_055973	18015977	18016123
NC_055973	20140247	20140393
NC_055973	20346842	20346985
NC_055973	20381274	20381408
NC_055973	20777891	20778037
NC_055973	20845745	20845891
NC_055973	24831079	24831225
NC_055973	26177360	26177506
NC_055973	27017908	27018054
NC_055973	27838370	27838516
NC_055973	28659474	28659605
NC_055973	29901085	29901231
NC_055973	34259166	34259312
NC_055973	34691376	34691522
NC_055973	34709710	34709856
NC_055974	119701	119847
NC_055974	309901	310047
NC_055974	632584	633039
NC_055974	901956	902447
NC_055974	1236399	1236545
NC_055974	2161236	2161382
NC_055974	3214243	3214389
NC_055974	3942172	3942318
NC_055974	7475861	7476007
NC_055974	11830349	11830495
NC_055974	15209279	15209491
NC_055974	15209282	15209491
NC_055974	15779033	15779464
NC_055974	16606680	16606805
NC_055974	18387847	18387993
NC_055974	20484369	20484515
NC_055974	20645605	20645751
NC_055974	26149885	26150031
NC_055974	27430129	27430275
NC_055974	30224683	30224829
NC_055974	31343974	31344120
NC_055974	32138721	32139212
NC_055974	32552344	32552490
NC_055975	1236571	1236717
NC_055975	1974660	1974806
NC_055975	2047515	2047661
NC_055975	3684958	3685104
NC_055975	8461112	8461258
NC_055975	10123393	10123539
NC_055975	11701226	11701342
NC_055975	29555783	29555929
NC_055975	30431673	30431819
NC_055975	30573018	30573164
NC_055976	536655	536801
NC_055976	813508	813654
NC_055976	1441141	1441287
NC_055976	1453242	1453388
NC_055976	1866591	1866737
NC_055976	12555151	12555297
NC_055976	16047595	16047720
NC_055976	16048656	16048802
NC_055976	17980224	17980370
NC_055976	23888489	23888635
NC_055976	25436962	25437108
NC_055976	27249564	27249710
NC_055976	28264016	28264162
NC_055976	29116911	29117057
NC_055976	30069353	30069499
NC_055976	30073821	30073967
NC_055976	30913983	30914129
NC_055976	31767145	31767291
NC_055977	218279	218425
NC_055977	800484	800630
NC_055977	1029548	1029694
NC_055977	1445368	1445514
NC_055977	2215930	2216076
NC_055977	3634680	3634826
NC_055977	3879481	3879627
NC_055977	4996699	4996845
NC_055977	6878241	6878387
NC_055977	18445331	18445477
NC_055977	18779416	18779562
NC_055977	21467079	21467225
NC_055977	24048334	24048468
NC_055977	24728998	24729144
NC_055977	30635452	30635598
NC_055977	30938457	30938603
NC_055977	31359085	31359228
NC_055977	31449779	31449901
NC_055977	31631919	31632065
NC_055978	745247	745393
NC_055978	856018	856161
NC_055978	1059024	1059170
NC_055978	1179941	1180087
NC_055978	1735915	1736061
NC_055978	3969132	3969278
NC_055978	4965543	4965689
NC_055978	6717923	6718069
NC_055978	8522562	8522693
NC_055978	8548565	8548696
NC_055978	11100323	11100451
NC_055978	12164357	12164503
NC_055978	12814094	12814240
NC_055978	15784775	15784921
NC_055978	19398284	19398430
NC_055978	21400218	21400364
NC_055978	24246088	24246234
NC_055978	25239706	25239852
NC_055978	29104586	29104732
NC_055978	30437520	30437666
NC_055978	31728946	31729092
NC_055979	281401	281547
NC_055979	4547194	4547340
NC_055979	4582231	4582377
NC_055979	7197323	7197469
NC_055979	10060192	10060338
NC_055979	14809574	14809720
NC_055979	16016312	16016455
NC_055979	24381754	24381900
NC_055979	27638727	27638873
NC_055979	27986735	27986881
NC_055979	30026781	30026927
NC_055979	30077503	30077649
NC_055980	367449	367595
NC_055980	386710	386856
NC_055980	390076	390222
NC_055980	737472	737618
NC_055980	870558	870704
NC_055980	876277	876423
NC_055980	1503758	1503904
NC_055980	2839122	2839268
NC_055980	10503659	10503805
NC_055980	13002793	13002939
NC_055980	18201199	18201345
NC_055980	18571194	18572084
NC_055980	24741814	24741960
NC_055980	26449715	26449861
NC_055980	28395097	28395987
NC_055980	29602099	29602245
NC_055980	29650190	29650336
NC_055980	30271598	30271744
NC_055980	30495042	30495188
NC_056009	44083336	44083824
NC_056009	44083336	44083872
NC_056009	44083336	44083872
NC_056009	44083342	44083863
NC_056009	44083348	44083872
NC_056009	44083348	44083872
NC_056009	44083348	44083872
NC_056009	44083348	44083872
NC_056009	44083348	44083872
NC_056009	44083348	44083872
NC_056009	44083360	44083872
NC_056009	44083360	44083872
NC_056009	44083360	44083872
NC_056009	44083360	44083872
NC_056009	44083510	44083872
NC_056010	61261749	61262270
NC_056010	61261749	61262270
NC_056010	61271341	61271889
NC_056010	61271341	61271904
NC_056010	61325204	61325746
NC_056010	61325204	61325746
NC_056010	61338270	61338812
NC_056010	61338270	61338851
NC_056012	9319784	9320689
NC_056012	11595427	11595867
NC_056012	11595432	11595608
NC_056012	11595474	11595533
NC_056012	11595474	11595533
NC_056012	11595474	11595608
NC_056012	11595474	11595608
NC_056012	11595474	11595608
NC_056012	11595474	11595608
NC_056012	11595474	11595608
NC_056012	11595474	11595608
NC_056012	11595592	11595867
NC_056012	11595592	11595885
NC_056012	11595592	11595891
NC_056012	11595592	11595891
NC_056012	11595592	11595891
NC_056012	11595592	11595891
NC_056012	11595592	11595891
NC_056012	11595592	11595891
NC_056012	11595592	11595891
NC_056012	35418472	35418618
NC_056014	5913559	5913840
NC_056014	5932290	5932490
NC_056014	50871977	50872135
NC_056014	50871977	50872135
NC_056014	50871977	50872135
NC_056014	50871977	50872135
NC_056014	50871977	50872135
NC_056014	50871977	50872135
NC_056014	50871977	50872135
NC_056014	50871977	50872135
NC_056014	50871977	50872135
NC_056014	50872019	50872135
NC_056014	50872058	50872135
NC_056014	50872111	50872506
NC_056014	50872123	50872305
NC_056014	50872123	50872368
NC_056014	50872123	50872467
NC_056014	50872123	50872497
NC_056014	50872123	50872500
NC_056014	50872123	50872506
NC_056014	50872123	50872506
NC_056014	50872123	50872506
NC_056014	50872123	50872506
NC_056014	50872123	50872506
NC_056014	50872123	50872506
NC_056014	50872135	50872506
NC_056014	50872138	50872506
NC_056014	50872138	50872506
NC_056014	50872138	50872506
NC_056014	50872141	50872281
NC_056014	50872141	50872422
NC_056014	50872141	50872458
NC_056014	50872141	50872506
NC_056014	50872141	50872506
NC_056014	50872141	50872506
NC_056014	50872141	50872506
NC_056014	50872165	50872326
NC_056014	50872177	50872494
NC_056014	50872225	50872458
NC_056014	50872252	50872506
NC_056014	50872488	50872715
NC_056014	50872488	50872760
NC_056014	50872488	50872760
NC_056014	50872488	50872760
NC_056014	50872488	50872760
NC_056014	50872488	50872766
NC_056014	50872488	50872766
NC_056014	50872488	50872766
NC_056014	50872488	50872766
NC_056014	50872488	50872766
NC_056014	69410777	69411208
NC_056014	69410777	69411490
NC_056014	69410843	69411490
NC_056014	69410843	69411490
NC_056014	69410843	69411490
NC_056014	69410954	69411490
NC_056014	69410954	69411490
NC_056014	69410960	69411490
NC_056014	69410966	69411490
NC_056015	34437578	34438390
NC_056015	54992964	54993608
NC_056015	54993048	54994022
NC_056017	63434051	63434263
NC_056017	63434051	63434263
NC_056017	63434051	63434263
NC_056017	63434265	63434558
NC_056017	63434265	63434570
NC_056017	63434265	63434570
NC_056017	63434265	63434573
NC_056017	63434265	63434573
NC_056017	96418503	96418736
NC_056018	48436343	48436576
NC_056018	54072424	54073005
NC_056018	54138213	54138635
NC_056019	22412241	22412627
NC_056019	31367459	31367779
NC_056019	31367498	31367779
NC_056019	31479383	31479685
NC_056019	31536196	31536447
NC_056021	46083158	46084648
NC_056021	46083167	46084525
NC_056021	46083167	46084660
NC_056021	46083170	46083859
NC_056021	46083170	46083988
NC_056021	46083170	46084531
NC_056021	46083170	46084558
NC_056021	46083170	46084672
NC_056021	46083173	46084387
NC_056021	46083173	46084540
NC_056021	46083173	46084639
NC_056021	46083173	46084651
NC_056021	46083173	46084654
NC_056021	46083173	46084675
NC_056021	46083599	46084540
NC_056023	17019153	17019380
NC_056025	12338698	12338742
NC_056025	12338730	12339236
NC_056025	12338730	12339284
NC_056025	12338730	12339284
NC_056025	12338742	12339233
NC_056025	12338784	12339233
NC_056025	12338787	12339233
NC_056025	12338787	12339233
NC_056025	12338787	12339233
NC_056025	12338787	12339233
NC_056025	12338790	12339221
NC_056025	12338790	12339233
NC_056025	12338790	12339233
NC_056025	12338886	12339194
NC_056025	12338925	12339233
NC_056025	12338937	12339233
NC_056025	12339069	12339233
NC_056025	12339072	12339233
NC_056025	12339188	12339658
NC_056025	12339191	12339694
NC_056025	12339227	12339682
NC_056025	12339227	12339715
NC_056025	12339227	12339715
NC_056025	12339230	12339583
NC_056025	12339230	12339682
NC_056025	12339230	12339682
NC_056025	12339230	12339682
NC_056025	12339230	12339682
NC_056025	12339230	12339715
NC_056025	12339230	12339715
NC_056025	12339230	12339715
NC_056025	12339230	12339715
NC_056025	12339230	12339715
NC_056025	12339230	12339715
NC_056025	12339230	12339715
NC_056025	12339326	12339694
NC_056025	12339338	12339715
NC_056025	12339368	12339577
NC_056025	12339377	12339619
NC_056025	12339377	12339706
NC_056025	12339413	12339694
NC_056025	12339521	12339715
NC_056025	12339688	12339852
NC_056025	44089225	44089356
NC_056025	44089436	44089633
NC_056025	44089741	44089845
NC_056026	10114937	10115170
NC_056028	2683858	2685561
NC_056028	2683888	2685552
NC_056028	2683939	2685561
NC_056028	2683942	2685561
NC_056028	2684020	2685552
NC_056028	2684047	2685552
NC_056028	2684071	2685579
NC_056028	2684083	2685552
NC_056028	2684107	2685561
NC_056028	2684203	2685552
NC_056028	2684206	2685561
NC_056028	2684209	2685561
NC_056028	2684209	2685561
NC_056028	2684209	2685561
NC_056028	2684215	2685561
NC_056028	2684215	2685561
NC_056028	2684224	2685561
NC_056028	2684236	2685561
NC_056028	2684239	2685552
NC_056028	2684257	2685561
NC_056028	2684311	2685561
NC_056028	2684311	2685561
NC_056028	2684311	2685561
NC_056028	2684425	2685555
NC_056028	2684440	2685555
NC_056028	2684464	2685561
NC_056028	2684521	2685555
NC_056028	2684533	2685561
NC_056028	2684731	2685561
NC_056028	2684863	2685552
NC_056028	2684872	2685555
NC_056028	2684872	2685561
NC_056028	2689903	2690613
NC_056028	2689912	2691273
NC_056028	2689912	2691372
NC_056028	2689915	2690955
NC_056028	2689915	2691165
NC_056028	2689915	2691261
NC_056028	2689915	2691270
NC_056028	2689921	2690604
NC_056028	2689921	2690604
NC_056028	2689921	2690733
NC_056028	2689921	2690934
NC_056028	2689921	2690943
NC_056028	2689921	2690952
NC_056028	2689921	2690955
NC_056028	2689921	2691036
NC_056028	2689921	2691219
NC_056028	2689921	2691240
NC_056028	2689921	2691267
NC_056028	2689921	2691267
NC_056028	2689921	2691372
NC_056028	2689921	2691381
NC_056028	2689921	2691537
NC_056028	2689924	2691036
NC_056028	2689924	2691240
NC_056028	2689924	2691252
NC_056028	2689924	2691393
NC_056028	2689924	2691402
NC_056028	2689924	2691429
NC_056028	2689924	2691606
NC_056028	2690254	2691267
NC_056028	2690305	2691165
NC_056028	2690341	2691555
NC_056028	2705199	2705909
NC_056028	2705208	2706569
NC_056028	2705208	2706668
NC_056028	2705211	2706251
NC_056028	2705211	2706557
NC_056028	2705211	2706566
NC_056028	2705214	2706461
NC_056028	2705217	2705900
NC_056028	2705217	2705900
NC_056028	2705217	2706029
NC_056028	2705217	2706230
NC_056028	2705217	2706239
NC_056028	2705217	2706251
NC_056028	2705217	2706254
NC_056028	2705217	2706332
NC_056028	2705217	2706515
NC_056028	2705217	2706536
NC_056028	2705217	2706563
NC_056028	2705217	2706563
NC_056028	2705217	2706665
NC_056028	2705217	2706677
NC_056028	2705217	2706833
NC_056028	2705220	2706332
NC_056028	2705220	2706536
NC_056028	2705220	2706563
NC_056028	2705220	2706689
NC_056028	2705220	2706698
NC_056028	2705220	2706725
NC_056028	2705220	2706902
NC_056028	2705550	2706563
NC_056028	2705601	2706461
NC_056028	2705637	2706851
NC_056030	11324153	11324290
NC_056030	11324153	11324290
NC_056030	11324153	11324290
NC_056030	11324153	11324290
NC_056030	11324153	11324290
NC_056030	11324153	11324290
NC_056030	11324153	11324290
NC_056030	11324153	11324290
NC_056030	11324153	11324290
NC_056030	11324153	11324290
NC_056030	11324153	11324290
NC_056030	11324153	11324674
NC_056030	11324165	11324290
NC_056030	11324165	11324290
NC_056030	11324165	11324290
NC_056030	11324165	11324290
NC_056030	11324165	11324290
NC_056030	11324165	11324290
NC_056030	11324165	11324305
NC_056030	11324219	11324305
NC_056030	11324242	11324610
NC_056030	11324258	11324305
NC_056030	11324290	11324364
NC_056030	11324290	11324418
NC_056030	11324290	11324418
NC_056030	11324290	11324418
NC_056030	11324290	11324418
NC_056030	11324290	11324418
NC_056030	11324290	11324619
NC_056030	11324290	11324619
NC_056030	11324290	11324619
NC_056030	11324290	11324619
NC_056030	11324290	11324619
NC_056030	11324290	11324619
NC_056030	11324290	11324619
NC_056030	11324290	11324619
NC_056030	11324290	11324619
NC_056030	11324290	11324619
NC_056030	11324290	11324619
NC_056030	11324290	11324697
NC_056030	11324290	11324697
NC_056030	11324290	11324727
NC_056030	11324673	11324720
NC_056030	11324673	11324720
NC_056030	11324673	11324720
NC_056030	11324673	11324720
NC_056030	11324673	11324720
NC_056030	11324673	11324720
NC_056030	11324673	11324723
NC_056030	11324673	11324723
NC_056030	11324673	11324762
NC_056030	11324673	11324765
NC_056030	11324673	11324765
NC_056030	11324673	11324765
NC_056030	11324673	11324915
NC_056030	29985456	29985689
NC_056031	110204983	110205288
NC_056054	112956050	112957129
NC_056054	112956059	112957534
NC_056054	112956071	112957555
NC_056054	112956074	112956802
NC_056054	112956077	112956787
NC_056054	112956077	112957096
NC_056054	112956077	112957105
NC_056054	112956077	112957117
NC_056054	112956077	112957174
NC_056054	112956077	112957240
NC_056054	112956077	112957327
NC_056054	112956077	112957351
NC_056054	112956077	112957402
NC_056054	112956077	112957402
NC_056054	112956077	112957405
NC_056054	112956077	112957429
NC_056054	112956077	112957432
NC_056054	112956077	112957483
NC_056054	112956077	112957531
NC_056054	112956083	112956766
NC_056054	112956083	112956775
NC_056054	112956083	112957327
NC_056054	112956083	112957531
NC_056054	112956086	112957414
NC_056054	112956086	112957423
NC_056054	112956086	112957435
NC_056054	112956086	112957555
NC_056054	178064523	178064804
NC_056054	178064523	178064846
NC_056054	187813369	187813752
NC_056056	161839201	161839323
NC_056056	161839440	161839634
NC_056058	2135032	2135844
NC_056058	12175038	12175850
NC_056058	12175374	12176279
NC_056058	60008564	60009460
NC_056060	74762033	74763523
NC_056060	74762042	74762755
NC_056060	74762042	74763400
NC_056060	74762042	74763553
NC_056060	74762045	74762863
NC_056060	74762045	74763400
NC_056060	74762045	74763406
NC_056060	74762045	74763433
NC_056060	74762045	74763490
NC_056060	74762045	74763535
NC_056060	74762045	74763547
NC_056060	74762048	74763262
NC_056060	74762048	74763397
NC_056060	74762048	74763415
NC_056060	74762048	74763514
NC_056060	74762048	74763529
NC_056060	74762048	74763538
NC_056060	74762048	74763550
NC_056060	74762474	74763415
NC_056065	60444451	60444897
NC_056067	25494128	25495033
NC_056067	36025262	36025408
NC_056067	46605508	46606398
NC_056067	53588276	53588479
NC_056067	53588521	53588562
NC_056067	58716681	58717661
NC_056067	59021735	59022682
NC_056067	59022743	59023627
NC_056067	59150756	59151814
NC_056067	59950476	59951456
NC_056067	60506033	60506815
NC_056067	60635353	60636249
NC_056067	60774283	60775152
NC_056067	60903138	60904022
NC_056067	61061845	61062663
NC_056067	64439438	64440259
NC_056067	64466845	64467825
NC_056067	65914771	65915667
NC_056067	66030058	66030963
NC_056067	66030310	66031122
NC_056067	66346350	66347246
NC_056070	40922038	40922268
NC_056070	50933390	50933644
NC_056070	50933591	50933872
NC_056070	50933819	50934100
NC_056070	50934047	50934325
NC_056070	50934272	50934553
NC_056070	50934500	50934781
NC_056070	50934728	50935009
NC_056070	50934956	50935093
NC_056070	50935078	50935170
NC_056070	50935167	50935235
NC_056070	50935182	50935463
NC_056070	50935410	50935691
NC_056070	50935638	50935892
NC_056072	16409733	16410815
NC_056072	16442231	16443037
NC_056073	26593049	26594713
NC_056073	26593097	26594713
NC_056073	26593133	26594722
NC_056073	26593178	26594710
NC_056073	26593241	26594710
NC_056073	26593262	26594722
NC_056073	26593265	26594713
NC_056073	26593280	26594713
NC_056073	26593361	26594719
NC_056073	26593364	26594719
NC_056073	26593367	26594713
NC_056073	26593367	26594713
NC_056073	26593373	26594710
NC_056073	26593373	26594713
NC_056073	26593379	26594713
NC_056073	26593382	26594710
NC_056073	26593391	26594713
NC_056073	26593394	26594293
NC_056073	26593394	26594713
NC_056073	26593397	26594710
NC_056073	26593397	26594719
NC_056073	26593430	26594713
NC_056073	26593469	26594710
NC_056073	26593469	26594713
NC_056073	26593469	26594719
NC_056073	26593502	26594731
NC_056073	26593583	26594713
NC_056073	26593598	26594710
NC_056073	26593598	26594713
NC_056073	26593622	26594710
NC_056073	26593682	26594713
NC_056073	26593691	26594713
NC_056073	26593901	26594713
NC_056073	26594009	26594710
NC_056073	26594030	26594710
NC_056073	26604324	26605940
NC_056073	26604360	26605949
NC_056073	26604405	26605937
NC_056073	26604468	26605937
NC_056073	26604480	26605940
NC_056073	26604489	26605949
NC_056073	26604492	26605940
NC_056073	26604507	26605940
NC_056073	26604564	26605520
NC_056073	26604588	26605946
NC_056073	26604591	26605946
NC_056073	26604594	26605940
NC_056073	26604594	26605940
NC_056073	26604600	26605937
NC_056073	26604600	26605940
NC_056073	26604606	26605940
NC_056073	26604609	26605937
NC_056073	26604618	26605940
NC_056073	26604621	26605940
NC_056073	26604624	26605937
NC_056073	26604624	26605946
NC_056073	26604657	26605940
NC_056073	26604696	26605940
NC_056073	26604696	26605940
NC_056073	26604696	26605946
NC_056073	26604729	26605958
NC_056073	26604783	26605940
NC_056073	26604810	26605940
NC_056073	26604825	26605937
NC_056073	26604825	26605940
NC_056073	26604849	26605940
NC_056073	26604918	26605940
NC_056073	26605128	26605940
NC_056073	26605236	26605937
NC_056073	26605257	26605940
NC_056073	26607996	26609504
NC_056073	26608002	26609231
NC_056073	26608014	26609336
NC_056073	26608014	26609372
NC_056073	26608020	26608703
NC_056073	26608020	26608844
NC_056073	26608020	26609042
NC_056073	26608020	26609054
NC_056073	26608020	26609111
NC_056073	26608020	26609135
NC_056073	26608020	26609150
NC_056073	26608020	26609264
NC_056073	26608020	26609264
NC_056073	26608020	26609264
NC_056073	26608020	26609264
NC_056073	26608020	26609339
NC_056073	26608020	26609342
NC_056073	26608020	26609354
NC_056073	26608020	26609360
NC_056073	26608020	26609366
NC_056073	26608020	26609366
NC_056073	26608020	26609420
NC_056073	26608020	26609468
NC_056073	26608020	26609468
NC_056073	26608023	26608724
NC_056073	26608023	26608727
NC_056073	26608023	26609339
NC_056073	26608023	26609351
NC_056073	26608023	26609360
NC_056073	26608023	26609369
NC_056073	26608023	26609492
NC_056073	26608023	26609555
NC_056073	26608023	26609672
NC_056073	26608416	26609318
NC_056073	26608440	26609339
NC_056075	20917808	20918209
NC_056079	44148428	44150074
NC_056079	44148539	44150071
NC_056079	44148590	44150071
NC_056079	44148590	44150074
NC_056079	44148626	44150074
NC_056079	44148626	44150074
NC_056079	44148698	44149741
NC_056079	44148710	44149645
NC_056079	44148710	44150071
NC_056079	44148719	44150074
NC_056079	44148722	44150071
NC_056079	44148728	44150074
NC_056079	44148728	44150074
NC_056079	44148734	44149747
NC_056079	44148743	44150074
NC_056079	44148752	44150071
NC_056079	44148758	44150071
NC_056079	44148791	44150074
NC_056079	44148797	44150074
NC_056079	44148806	44150071
NC_056079	44148830	44150071
NC_056079	44148947	44150074
NC_056079	44149382	44150074
NC_056079	44149391	44150071
NC_056079	44149391	44150071
NC_056080	55740659	55740892
NC_056080	136860824	136861048
NC_056080	136860869	136861033
NC_056433	24155600	24155782
NC_056433	24155600	24155782
NC_056433	24155883	24156059
NC_056433	24155883	24156059
NC_056433	83453145	83453771
NC_056434	23477987	23478799
NC_056434	23628301	23629221
NC_056434	24248583	24248726
NC_056435	4004440	4004694
NC_056437	35410149	35410406
NC_056437	35410353	35410634
NC_056437	35410581	35410862
NC_056437	35410809	35411090
NC_056437	35411037	35411318
NC_056437	35411265	35411402
NC_056437	35411393	35411545
NC_056437	35411492	35411629
NC_056437	35411620	35411772
NC_056437	35411719	35412000
NC_056437	35411947	35412084
NC_056437	35412075	35412194
NC_056437	35412200	35412454
NC_056437	44332019	44332567
NC_056437	44332085	44332573
NC_056437	44332088	44332570
NC_056437	44412666	44413184
NC_056437	44412702	44413199
NC_056437	44412705	44413253
NC_056437	73050028	73051692
NC_056437	73050046	73051692
NC_056437	73050058	73051272
NC_056437	73050124	73051695
NC_056437	73050208	73051692
NC_056437	73050214	73051689
NC_056437	73050220	73051692
NC_056437	73050244	73051692
NC_056437	73050262	73051689
NC_056437	73050262	73051716
NC_056437	73050292	73051692
NC_056437	73050337	73051689
NC_056437	73050337	73051692
NC_056437	73050340	73051689
NC_056437	73050343	73051689
NC_056437	73050343	73051692
NC_056437	73050346	73051692
NC_056437	73050346	73051692
NC_056437	73050352	73051689
NC_056437	73050352	73051692
NC_056437	73050370	73051692
NC_056437	73050373	73051692
NC_056437	73050394	73051692
NC_056437	73050415	73051692
NC_056437	73050424	73051689
NC_056437	73050424	73051692
NC_056437	73050448	73051383
NC_056437	73050448	73051689
NC_056437	73050448	73051692
NC_056437	73050481	73051689
NC_056437	73050562	73051692
NC_056437	73050565	73051692
NC_056437	73050568	73051692
NC_056437	73050577	73051692
NC_056437	73050601	73051692
NC_056437	73050658	73051692
NC_056437	73050661	73051692
NC_056437	73050670	73051692
NC_056437	73050931	73051692
NC_056437	73050973	73051692
NC_056437	73050985	73051689
NC_056437	73050994	73051692
NC_056437	73051000	73051689
NC_056438	16069035	16069430
NC_056438	16069086	16069451
NC_056438	17074817	17075299
NC_056440	37689985	37690275
NC_056441	19473089	19473439
NC_056441	19473089	19473439
NC_056441	19473131	19473514
NC_056441	19473131	19473514
NC_056441	19473167	19473577
NC_056441	19473167	19473577
NC_056441	19473227	19473634
NC_056441	19473227	19473634
NC_056441	19473308	19473694
NC_056441	19473308	19473694
NC_056441	19473395	19473814
NC_056441	19473395	19473814
NC_056441	19473488	19473874
NC_056441	19473488	19473874
NC_056441	19473854	19474204
NC_056441	19473854	19474204
NC_056441	19475145	19475531
NC_056441	19475145	19475531
NC_056441	19475307	19475717
NC_056441	19475307	19475717
NC_056441	19475385	19475789
NC_056441	19475385	19475789
NC_056441	19475397	19475879
NC_056441	19476436	19476843
NC_056441	19476436	19476843
NC_056441	19476556	19476885
NC_056441	19476556	19476885
NC_056441	19476957	19477376
NC_056441	19476957	19477376
NC_056441	19477020	19477403
NC_056441	19477020	19477403
NC_056441	19477032	19477418
NC_056441	19477032	19477418
NC_056441	19477095	19477556
NC_056441	19477933	19478316
NC_056441	19477933	19478316
NC_056441	19478059	19478439
NC_056441	19478059	19478439
NC_056441	19478104	19478514
NC_056441	19478104	19478514
NC_056441	19478173	19478574
NC_056441	19478173	19478574
NC_056442	5275571	5275825
NC_056442	53653087	53653596
NC_056442	53653501	53654028
NC_056442	53653960	53654463
NC_056446	18687185	18687373
NC_056446	18687185	18687373
NC_056446	18687471	18687644
NC_056446	18687471	18687644
NC_056446	18724121	18724303
NC_056446	18724121	18724303
NC_056446	18724401	18724577
NC_056446	18724401	18724577
NC_056446	18735489	18735665
NC_056446	18735489	18735665
NC_056446	18735763	18735951
NC_056446	18735763	18735951
NC_056446	28650771	28651025
NC_056446	28650795	28651076
NC_056446	28651109	28651378
NC_056446	28651148	28651417
NC_056446	28651187	28651456
NC_056446	28651226	28651495
NC_056446	28651265	28651534
NC_056446	28651304	28651573
NC_056446	28651343	28651612
NC_056446	28651819	28652088
NC_056446	28652248	28652517
NC_056446	28652287	28652556
NC_056446	28652326	28652598
NC_056446	30525261	30525602
NC_056447	21548817	21549737
NC_056447	22247659	22247799
NC_056448	39268100	39268630
NC_056448	39268100	39268630
NC_056449	32621869	32622375
NC_056450	40262348	40263217
NC_056450	40262435	40263256
NC_056453	17184500	17184844
NC_056453	42241429	42241944
NC_056454	51985331	51985990
NC_056454	51986383	51986748
NC_056455	8108602	8110266
NC_056455	8108620	8110266
NC_056455	8108632	8109846
NC_056455	8108698	8110269
NC_056455	8108779	8110263
NC_056455	8108782	8110266
NC_056455	8108782	8110266
NC_056455	8108788	8110263
NC_056455	8108794	8110266
NC_056455	8108815	8110263
NC_056455	8108818	8110266
NC_056455	8108836	8110290
NC_056455	8108866	8110266
NC_056455	8108914	8110266
NC_056455	8108917	8110263
NC_056455	8108917	8110266
NC_056455	8108920	8110266
NC_056455	8108926	8110263
NC_056455	8108926	8110266
NC_056455	8108944	8110266
NC_056455	8108947	8110266
NC_056455	8108968	8110266
NC_056455	8108989	8110266
NC_056455	8108998	8110263
NC_056455	8108998	8110266
NC_056455	8109022	8109957
NC_056455	8109022	8110263
NC_056455	8109022	8110266
NC_056455	8109055	8110263
NC_056455	8109136	8110266
NC_056455	8109139	8110266
NC_056455	8109142	8110266
NC_056455	8109151	8110266
NC_056455	8109175	8110266
NC_056455	8109232	8110266
NC_056455	8109235	8110266
NC_056455	8109244	8110266
NC_056455	8109505	8110266
NC_056455	8109547	8110266
NC_056455	8109559	8110263
NC_056455	8109568	8110266
NC_056455	8109574	8110263
NC_056455	8109583	8110266
NC_056455	8115679	8117343
NC_056455	8115697	8117343
NC_056455	8115709	8116923
NC_056455	8115775	8117346
NC_056455	8115856	8117340
NC_056455	8115859	8117343
NC_056455	8115859	8117343
NC_056455	8115865	8117340
NC_056455	8115871	8117343
NC_056455	8115895	8117340
NC_056455	8115895	8117343
NC_056455	8115910	8117343
NC_056455	8115913	8117367
NC_056455	8115943	8117343
NC_056455	8115991	8117343
NC_056455	8115994	8117340
NC_056455	8115994	8117343
NC_056455	8115997	8117343
NC_056455	8116003	8117340
NC_056455	8116003	8117343
NC_056455	8116021	8117343
NC_056455	8116024	8117343
NC_056455	8116045	8117343
NC_056455	8116066	8117343
NC_056455	8116075	8117340
NC_056455	8116075	8117343
NC_056455	8116099	8117340
NC_056455	8116099	8117343
NC_056455	8116099	8117343
NC_056455	8116132	8117340
NC_056455	8116213	8117343
NC_056455	8116216	8117343
NC_056455	8116219	8117343
NC_056455	8116228	8117343
NC_056455	8116252	8117343
NC_056455	8116312	8117343
NC_056455	8116321	8117343
NC_056455	8116582	8117343
NC_056455	8116624	8117343
NC_056455	8116636	8117340
NC_056455	8116645	8117343
NC_056455	8116651	8117340
NC_056455	8116660	8117343
NC_056455	8123348	8124460
NC_056455	8123372	8124460
NC_056455	8123375	8124460
NC_056455	8123390	8124457
NC_056455	8123405	8124460
NC_056455	8123417	8124457
NC_056455	8123417	8124457
NC_056455	8123417	8124457
NC_056455	8123417	8124457
NC_056455	8123417	8124460
NC_056455	8123420	8124457
NC_056455	8123420	8124460
NC_056455	8123426	8124457
NC_056455	8123426	8124457
NC_056455	8123426	8124457
NC_056455	8123426	8124460
NC_056455	8123426	8124460
NC_056455	8123429	8124457
NC_056455	8123429	8124457
NC_056455	8123429	8124460
NC_056455	8123429	8124460
NC_056455	8123429	8124460
NC_056455	8123429	8124460
NC_056455	8123432	8124463
NC_056455	8123435	8124457
NC_056455	8123438	8124460
NC_056455	8123441	8124460
NC_056455	8123441	8124484
NC_056455	8123447	8124457
NC_056455	8123447	8124460
NC_056455	8123699	8124088
NC_056455	8123699	8124460
NC_056455	8123723	8124457
NC_056455	8123729	8124457
NC_056455	8123735	8124460
NC_056455	8123741	8124460
NC_056455	8123753	8124457
NC_056455	8123756	8124457
NC_056455	8123762	8124460
NC_056455	8123768	8124457
NC_056455	8123777	8124460
NC_056455	8123777	8124460
NC_056455	8123783	8124460
NC_056455	8130440	8131552
NC_056455	8130464	8131552
NC_056455	8130467	8131552
NC_056455	8130482	8131549
NC_056455	8130497	8131552
NC_056455	8130509	8131549
NC_056455	8130509	8131549
NC_056455	8130509	8131549
NC_056455	8130509	8131549
NC_056455	8130509	8131552
NC_056455	8130512	8131549
NC_056455	8130512	8131552
NC_056455	8130518	8131549
NC_056455	8130518	8131549
NC_056455	8130518	8131549
NC_056455	8130518	8131552
NC_056455	8130518	8131552
NC_056455	8130521	8131549
NC_056455	8130521	8131549
NC_056455	8130521	8131552
NC_056455	8130521	8131552
NC_056455	8130521	8131552
NC_056455	8130521	8131552
NC_056455	8130524	8131555
NC_056455	8130527	8131549
NC_056455	8130530	8131552
NC_056455	8130533	8131552
NC_056455	8130533	8131576
NC_056455	8130539	8131549
NC_056455	8130539	8131552
NC_056455	8130791	8131180
NC_056455	8130791	8131552
NC_056455	8130815	8131549
NC_056455	8130821	8131549
NC_056455	8130827	8131552
NC_056455	8130833	8131552
NC_056455	8130845	8131549
NC_056455	8130848	8131549
NC_056455	8130854	8131552
NC_056455	8130860	8131549
NC_056455	8130869	8131552
NC_056455	8130869	8131552
NC_056455	8130875	8131552
NC_056458	22881064	22881324
NC_056458	22881271	22881552
NC_056458	22881499	22881780
NC_056458	22881727	22882008
NC_056458	22881955	22882209
NC_056461	9453226	9453486
NC_056461	9453433	9453714
NC_056461	9453661	9453942
NC_056461	9453889	9454239
NC_056461	40519768	40519956
NC_056461	40519768	40519956
NC_056461	40519768	40519956
NC_056461	40519768	40519956
NC_056461	40519768	40519956
NC_056461	40519804	40519956
NC_056461	40519804	40519956
NC_056462	8058509	8059018
NC_056462	8058509	8059018
NC_056465	418432	418578
NC_056465	25601278	25601901
NC_056465	25612877	25613464
NC_056468	35957422	35957922
NC_056468	35957422	35957955
NC_056468	35982101	35982427
NC_056469	15927069	15927215
NC_056470	16065973	16067427
NC_056470	16065991	16066689
NC_056470	16065991	16066701
NC_056470	16065991	16067088
NC_056470	16065991	16067103
NC_056470	16065991	16067112
NC_056470	16065991	16067154
NC_056470	16065991	16067241
NC_056470	16065991	16067241
NC_056470	16065991	16067241
NC_056470	16065991	16067319
NC_056470	16065991	16067337
NC_056470	16065991	16067346
NC_056470	16065991	16067346
NC_056470	16065991	16067346
NC_056470	16065991	16067430
NC_056470	16065991	16067436
NC_056470	16065991	16067565
NC_056470	16065991	16067577
NC_056470	16065997	16066680
NC_056470	16065997	16066716
NC_056470	16065997	16066749
NC_056470	16065997	16067112
NC_056470	16065997	16067118
NC_056470	16065997	16067298
NC_056470	16065997	16067337
NC_056470	16065997	16067343
NC_056470	16065997	16067349
NC_056470	16065997	16067445
NC_056470	16065997	16067766
NC_056470	16066000	16067460
NC_056470	16066000	16067532
NC_056471	3022432	3022575
NC_056472	1091499	1091645
NC_056472	7687742	7687969
NC_056472	7687742	7688152
NC_056472	7687745	7688125
NC_056472	7687745	7688149
NC_056472	7687745	7688152
NC_056472	7687754	7688152
NC_056472	7687754	7688152
NC_056472	7687754	7688152
NC_056472	7687757	7688107
NC_056472	7687766	7688155
NC_056472	7687772	7688008
NC_056472	7687772	7688008
NC_056472	7687772	7688107
NC_056472	7687772	7688107
NC_056472	7687772	7688155
NC_056472	7687772	7688155
NC_056473	18187627	18187770
NC_056474	33225171	33225905
NC_056474	33225171	33225905
NC_056474	33225171	33225947
NC_056474	33225363	33225545
NC_056474	33225662	33225955
NC_056476	31040088	31040576
NC_056476	31040106	31040621
NC_056476	31043342	31043857
NC_056476	31043342	31043857
NC_056478	388582	388719
NC_056479	5337664	5337855
NC_056479	5337828	5338862
NC_056479	5337864	5338838
NC_056479	5337882	5338844
NC_056479	5337900	5338838
NC_056479	5338053	5338844
NC_056479	5338053	5338844
NC_056479	5338068	5338844
NC_056479	5338068	5338844
NC_056479	5338071	5338844
NC_056479	5338071	5338844
NC_056479	5338077	5338466
NC_056479	5338077	5338838
NC_056479	5338077	5338844
NC_056479	5338077	5338844
NC_056479	5338086	5338838
NC_056479	5338086	5338838
NC_056479	5338101	5338835
NC_056479	5338101	5338844
NC_056479	5338104	5338838
NC_056479	5338107	5338844
NC_056479	5338110	5338835
NC_056479	5338113	5338838
NC_056479	5338113	5338838
NC_056479	5338119	5338838
NC_056479	5338122	5338835
NC_056479	5338122	5338835
NC_056479	5338122	5338838
NC_056479	5338122	5338844
NC_056479	5338125	5338835
NC_056479	5338125	5338835
NC_056479	5338125	5338835
NC_056479	5338134	5338844
NC_056479	5338143	5338844
NC_056479	5338146	5338835
NC_056479	5338146	5338838
NC_056479	5338146	5338838
NC_056479	5338146	5338844
NC_056479	5338146	5338844
NC_056479	5338155	5338835
NC_056479	5338155	5338835
NC_056479	5338155	5338838
NC_056479	5338155	5338838
NC_056479	5338155	5338841
NC_056479	5338155	5338844
NC_056479	5338161	5338844
NC_056479	5343734	5344222
NC_056479	5344168	5344977
NC_056479	5344177	5344983
NC_056479	5344192	5344983
NC_056479	5344192	5344983
NC_056479	5344207	5344983
NC_056479	5344207	5344983
NC_056479	5344210	5344983
NC_056479	5344210	5344983
NC_056479	5344216	5344605
NC_056479	5344216	5344977
NC_056479	5344216	5344983
NC_056479	5344216	5344983
NC_056479	5344225	5344977
NC_056479	5344225	5344977
NC_056479	5344240	5344974
NC_056479	5344240	5344983
NC_056479	5344243	5344977
NC_056479	5344246	5344983
NC_056479	5344249	5344974
NC_056479	5344252	5344977
NC_056479	5344252	5344977
NC_056479	5344258	5344977
NC_056479	5344261	5344974
NC_056479	5344261	5344974
NC_056479	5344261	5344977
NC_056479	5344261	5344983
NC_056479	5344264	5344974
NC_056479	5344264	5344974
NC_056479	5344264	5344974
NC_056479	5344273	5344983
NC_056479	5344273	5344983
NC_056479	5344276	5345001
NC_056479	5344282	5344983
NC_056479	5344285	5344974
NC_056479	5344285	5344977
NC_056479	5344285	5344977
NC_056479	5344285	5344977
NC_056479	5344285	5344983
NC_056479	5344294	5344974
NC_056479	5344294	5344974
NC_056479	5344294	5344977
NC_056479	5344294	5344977
NC_056479	5344294	5344980
NC_056479	5344294	5344983
NC_056479	5344300	5344983
NC_056479	5351016	5352662
NC_056479	5351094	5352662
NC_056479	5351127	5352659
NC_056479	5351154	5352659
NC_056479	5351175	5352659
NC_056479	5351178	5352668
NC_056479	5351184	5352659
NC_056479	5351187	5352662
NC_056479	5351187	5352668
NC_056479	5351211	5352668
NC_056479	5351214	5352659
NC_056479	5351214	5352662
NC_056479	5351214	5352662
NC_056479	5351262	5352662
NC_056479	5351286	5352662
NC_056479	5351298	5352668
NC_056479	5351310	5352659
NC_056479	5351313	5352659
NC_056479	5351313	5352668
NC_056479	5351313	5352668
NC_056479	5351316	5352662
NC_056479	5351322	5352659
NC_056479	5351322	5352668
NC_056479	5351328	5352668
NC_056479	5351346	5352665
NC_056479	5351361	5352662
NC_056479	5351379	5352662
NC_056479	5351385	5352668
NC_056479	5351418	5352668
NC_056479	5351418	5352668
NC_056479	5351418	5352668
NC_056479	5351418	5352668
NC_056479	5351418	5352668
NC_056479	5351505	5352290
NC_056479	5351529	5352662
NC_056479	5351532	5352668
NC_056479	5351547	5352662
NC_056479	5351547	5352668
NC_056479	5351571	5352668
NC_056479	5351640	5352662
NC_056479	5351943	5352662
NC_056479	5351958	5352668
NC_056479	5351970	5352668
NC_056479	5351979	5352662
NC_056479	5351979	5352680
NC_056481	21629160	21629306
NC_056482	26164138	26164398
NC_056482	26164345	26164626
NC_056482	26164573	26164854
NC_056482	26164801	26165055
NC_056483	9905948	9906349
NC_056485	15562524	15563198
NC_056485	15562536	15563072
NC_056485	15562593	15563108
NC_056485	15562644	15563078
NC_056485	15562674	15563045
NC_056485	15562674	15563045
NC_056485	15562677	15563057
NC_056485	15562713	15563162
NC_056485	15562719	15563084
NC_056485	15633786	15634400
NC_056485	15633837	15634271
NC_056485	15633912	15634301
NC_056498	15537503	15537982
NC_056498	15537509	15537955
NC_056498	15537611	15537973
NC_056498	15537611	15538063
NC_056498	15537617	15537949
NC_056498	15537617	15537949
NC_056498	15537623	15537973
NC_056500	23843086	23843613
NC_056500	23850932	23851519
NC_056501	44289651	44290136
NC_056502	5783205	5783723
NC_056502	5794327	5794797
NC_056502	5810795	5811262
NC_056502	5817010	5817552
NC_056502	5817082	5817564
NC_056502	5824717	5825187
NC_056502	5824717	5825322
NC_056503	43572854	43573687
NC_056503	43573094	43573684
NC_056503	43573100	43573687
NC_056503	43573169	43573684
NC_056503	43573190	43573684
NC_056503	43573205	43573684
NC_056503	43573304	43573684
NC_056503	43573439	43573684
NC_056503	43573439	43573684
NC_056503	43573439	43573684
NC_056503	43573681	43573800
NC_056503	43573687	43573737
NC_056503	43573687	43573797
NC_056503	43573687	43573812
NC_056503	43573687	43573812
NC_056503	43573687	43573812
NC_056503	43573687	43573812
NC_056503	43573687	43573812
NC_056503	43573687	43573812
NC_056504	48389761	48390108
NC_056505	3280901	3281452
NC_056505	3280958	3281452
NC_056505	6898802	6899419
NC_056505	6898886	6899518
NC_056505	6898889	6899401
NC_056505	6898892	6899512
NC_056505	6898913	6899473
NC_056505	6898916	6899518
NC_056505	6898919	6899467
NC_056505	6898922	6899428
NC_056505	6898922	6899467
NC_056505	6898925	6899446
NC_056505	6898928	6899512
NC_056505	6898937	6899419
NC_056505	6898937	6899521
NC_056505	6898940	6899419
NC_056505	6898946	6899194
NC_056505	6898946	6899401
NC_056505	6898946	6899401
NC_056505	6898946	6899449
NC_056505	6898946	6899449
NC_056505	6898946	6899449
NC_056505	6898946	6899464
NC_056505	6898946	6899464
NC_056505	6898946	6899470
NC_056505	6898946	6899470
NC_056505	6898946	6899497
NC_056505	6898949	6899524
NC_056505	6898958	6899401
NC_056505	6898970	6899467
NC_056505	6898979	6899683
NC_056505	6898988	6899506
NC_056505	6898991	6899467
NC_056505	6899054	6899401
NC_056505	6899054	6899401
NC_056505	6899054	6899404
NC_056505	6899054	6899428
NC_056505	6899054	6899455
NC_056505	6899054	6899458
NC_056505	6899054	6899467
NC_056505	6899054	6899467
NC_056505	6899054	6899470
NC_056505	6899054	6899482
NC_056505	6899054	6899506
NC_056505	6899054	6899509
NC_056505	6899060	6899494
NC_056505	6899066	6899476
NC_056505	6899069	6899401
NC_056505	6899069	6899401
NC_056505	6899069	6899419
NC_056505	6899087	6899401
NC_056505	6899087	6899401
NC_056505	6899087	6899401
NC_056505	6899087	6899401
NC_056505	6899087	6899401
NC_056505	6899087	6899401
NC_056505	6899087	6899401
NC_056505	6899087	6899404
NC_056505	6899087	6899404
NC_056505	6899087	6899461
NC_056505	6899087	6899509
NC_056505	6899087	6899515
NC_056505	6899087	6899530
NC_056505	6899090	6899401
NC_056505	6899090	6899401
NC_056505	6899090	6899401
NC_056505	6899090	6899518
NC_056505	6899090	6899632
NC_056505	6899102	6899482
NC_056505	6899102	6899518
NC_056505	6899114	6899401
NC_056505	6899126	6899518
NC_056505	6899126	6899530
NC_056505	6899144	6899419
NC_056505	6899235	6899813
NC_056505	6899292	6899843
NC_056505	6899343	6899846
NC_056505	6899343	6899849
NC_056505	6899412	6899813
NC_056505	6899424	6899807
NC_056505	6899433	6899822
NC_056505	6899436	6899843
NC_056505	6899436	6899876
NC_056505	6899436	6899885
NC_056505	6899439	6899837
NC_056505	6899439	6899846
NC_056505	6899445	6899813
NC_056505	6899445	6899813
NC_056505	6899451	6899840
NC_056505	6899454	6899813
NC_056505	6899457	6899846
NC_056505	6899457	6899852
NC_056505	6899457	6899882
NC_056505	6899463	6899813
NC_056505	6899463	6899837
NC_056505	6899463	6899852
NC_056505	6899466	6899846
NC_056505	6899469	6899813
NC_056505	6899469	6899813
NC_056505	6899469	6899840
NC_056505	6899469	6899846
NC_056505	6899469	6899864
NC_056505	6899484	6899876
NC_056505	6899511	6899846
NC_056505	6899511	6899846
NC_056505	6899511	6899846
NC_056505	6899511	6899846
NC_056505	6899511	6899846
NC_056505	6899526	6899855
NC_056505	6899532	6899846
NC_056505	6899532	6899846
NC_056505	6899538	6899837
NC_056505	6899550	6899837
NC_056505	6899550	6899837
NC_056505	6899550	6899837
NC_056505	6899550	6899840
NC_056505	6899550	6899840
NC_056505	6899550	6899846
NC_056505	6899550	6899846
NC_056505	6899574	6899846
NC_056505	6899610	6899858
NC_056505	6899845	6900783
NC_056505	6899845	6900783
NC_056505	6899851	6900780
NC_056505	6899851	6900804
NC_056505	6899851	6900804
NC_056505	6899851	6900804
NC_056505	6899851	6900804
NC_056505	6899866	6900804
NC_056505	6899872	6900777
NC_056505	6899887	6900777
NC_056505	6899932	6900423
NC_056505	6899941	6900780
NC_056505	6900214	6900804
NC_056505	6900797	6901225
NC_056505	6900797	6901225
NC_056505	6900806	6901228
NC_056505	6901258	6901620
NC_056505	37224452	37224526
NC_056505	37224452	37224526
NC_056505	37224452	37224526
NC_056505	37224452	37224526
NC_056505	37224452	37224529
NC_056505	37224452	37224532
NC_056505	37224458	37224532
NC_056505	37224461	37224532
NC_056505	37224471	37225028
NC_056505	37224479	37224532
NC_056505	37224501	37225028
NC_056505	37224555	37225028
NC_056505	37224558	37225028
NC_056505	37224558	37225028
NC_056505	37224558	37225028
NC_056505	37224558	37225028
NC_056505	37224558	37225034
NC_056505	37224558	37225064
NC_056505	37224561	37225016
NC_056505	37224564	37225028
NC_056505	37224576	37225016
NC_056505	37224576	37225025
NC_056505	37224579	37224905
NC_056505	37224579	37224983
NC_056505	37224579	37225007
NC_056505	37224579	37225016
NC_056505	37224579	37225019
NC_056505	37224579	37225028
NC_056505	37224579	37225043
NC_056505	37224579	37225061
NC_056505	37224579	37225088
NC_056505	37224579	37225109
NC_056505	37224579	37225127
NC_056505	37224588	37225016
NC_056505	37224588	37225016
NC_056505	37224588	37225022
NC_056505	37224588	37225028
NC_056505	37224588	37225067
NC_056505	37224603	37224893
NC_056505	37224603	37225028
NC_056505	37224606	37224905
NC_056505	37224606	37224953
NC_056505	37224606	37224983
NC_056505	37224606	37225013
NC_056505	37224606	37225016
NC_056505	37224606	37225016
NC_056505	37224606	37225016
NC_056505	37224606	37225016
NC_056505	37224606	37225022
NC_056505	37224606	37225022
NC_056505	37224606	37225022
NC_056505	37224606	37225022
NC_056505	37224606	37225022
NC_056505	37224606	37225025
NC_056505	37224606	37225025
NC_056505	37224606	37225025
NC_056505	37224606	37225025
NC_056505	37224606	37225028
NC_056505	37224606	37225028
NC_056505	37224606	37225028
NC_056505	37224606	37225037
NC_056505	37224606	37225043
NC_056505	37224606	37225043
NC_056505	37224606	37225043
NC_056505	37224606	37225061
NC_056505	37224606	37225100
NC_056505	37224606	37225106
NC_056505	37224606	37225160
NC_056505	37224756	37225028
NC_056505	37225954	37226694
NC_056505	37226035	37226679
NC_056505	37226038	37226679
NC_056505	37226038	37226679
NC_056505	37226038	37226682
NC_056505	37226038	37226694
NC_056505	37226038	37226694
NC_056505	37226038	37226694
NC_056505	37226113	37226745
NC_056505	37916078	37916584
NC_056505	37916078	37916605
NC_056505	37916087	37916506
NC_056505	37916099	37916605
NC_056505	37916099	37916605
NC_056505	37916099	37916764
NC_056505	37916099	37916773
NC_056505	37916114	37916449
NC_056505	37916114	37916605
NC_056505	37916114	37916605
NC_056505	37916114	37916776
NC_056506	13964634	13964738
NC_056506	13964813	13965064
NC_056506	13966949	13967086
NC_056507	11997915	11998046
NC_056507	11997915	11998097
NC_056507	11997915	11998106
NC_056507	11997942	11998043
NC_056507	11997945	11998046
NC_056507	11997945	11998046
NC_056507	11997945	11998046
NC_056507	11997945	11998046
NC_056507	11998036	11998536
NC_056507	11998039	11998536
NC_056507	11998102	11998509
NC_056507	11998102	11998509
NC_056507	11998102	11998533
NC_056507	11998105	11998491
NC_056507	11998105	11998491
NC_056507	11998105	11998491
NC_056507	11998105	11998506
NC_056507	11998532	11999056
NC_056507	11998532	11999062
NC_056507	11998532	11999065
NC_056507	11998532	11999560
NC_056507	11998535	11999059
NC_056507	11998535	11999086
NC_056507	11998535	11999086
NC_056507	11998535	11999095
NC_056507	11998544	11999071
NC_056507	11998544	11999086
NC_056507	11998544	12000004
NC_056507	11998553	11998984
NC_056507	11998553	11999083
NC_056507	11998553	11999083
NC_056507	11998553	11999083
NC_056507	11998553	11999083
NC_056507	11998553	11999083
NC_056507	11998559	11999083
NC_056507	11998874	12000142
NC_056507	11999053	11999409
NC_056507	11999053	11999409
NC_056507	11999053	11999409
NC_056507	11999053	11999409
NC_056507	11999053	11999448
NC_056507	11999053	11999460
NC_056507	11999071	11999391
NC_056507	11999071	11999412
NC_056507	11999071	11999460
NC_056507	11999074	11999460
NC_056507	11999086	11999460
NC_056507	11999092	11999460
NC_056507	11999092	11999478
NC_056507	11999098	11999460
NC_056507	11999101	11999379
NC_056507	11999110	11999460
NC_056507	11999110	11999460
NC_056507	11999155	11999460
NC_056507	11999453	12000175
NC_056507	11999456	12000154
NC_056507	11999462	11999818
NC_056507	11999462	12000136
NC_056507	11999462	12000136
NC_056507	11999462	12000136
NC_056507	11999462	12000136
NC_056507	11999462	12000154
NC_056507	11999462	12000178
NC_056507	11999462	12000178
NC_056507	11999462	12000178
NC_056507	11999462	12000190
NC_056507	11999489	12000142
NC_056507	13915476	13915619
NC_056510	9919925	9920026
NC_056510	9922211	9922606
NC_056510	10478372	10478854
NC_056510	10490585	10491007
NC_056510	10490657	10491013
NC_056510	36960992	36961570
NC_056510	36961172	36961561
NC_056510	36961172	36961567
NC_056510	36961172	36961567
NC_056510	36961172	36961567
NC_056510	36961172	36961567
NC_056510	36961172	36962113
NC_056510	36961178	36961570
NC_056510	36961181	36961567
NC_056510	36961569	36961616
NC_056510	36961572	36961616
NC_056510	36961572	36961616
NC_056510	36961572	36961619
NC_056510	36961615	36961743
NC_056510	36961615	36961824
NC_056510	36961615	36961833
NC_056510	36961615	36961833
NC_056510	36961615	36961833
NC_056510	36961615	36961842
NC_056510	36961615	36961854
NC_056510	36961615	36961887
NC_056510	36961793	36962779
NC_056510	36961841	36962761
NC_056518	28115065	28115535
NC_056518	28115065	28115535
NC_056520	18720549	18720872
NC_056522	236993021	236993605
NC_056522	236993186	236993605
NC_056522	236993192	236993566
NC_056522	236993219	236993671
NC_056522	237041219	237041749
NC_056522	237041219	237041752
NC_056522	237041381	237041728
NC_056522	253942569	253942985
NC_056522	253942716	253942985
NC_056522	253943003	253943899
NC_056522	253943003	253943953
NC_056522	253943102	253943929
NC_056522	253943105	253943881
NC_056522	253943162	253943800
NC_056522	253943162	253943800
NC_056522	253943171	253943863
NC_056522	253943195	253943896
NC_056522	253943207	253943788
NC_056522	253943210	253943953
NC_056522	253943216	253943788
NC_056522	253943216	253943821
NC_056522	253943219	253943821
NC_056522	253943222	253943878
NC_056522	253943225	253943788
NC_056522	253943237	253943794
NC_056522	253943240	253943797
NC_056522	253943240	253943812
NC_056522	253943243	253943794
NC_056522	253943243	253943806
NC_056522	253943408	253943788
NC_056522	253943411	253943788
NC_056522	253943420	253943815
NC_056522	253943423	253943740
NC_056522	253943426	253943788
NC_056522	253943435	253943788
NC_056522	253943435	253943788
NC_056522	253943435	253943788
NC_056522	253943435	253943854
NC_056522	253943438	253943788
NC_056522	253943438	253943788
NC_056522	253943438	253943797
NC_056522	253943438	253943800
NC_056522	253943438	253943860
NC_056522	253943438	253943860
NC_056522	253943438	253943881
NC_056522	253943438	253943881
NC_056522	253943441	253943725
NC_056522	253943441	253943878
NC_056522	253943555	253943812
NC_056522	369221920	369223695
NC_056522	369222187	369223698
NC_056522	369222193	369223695
NC_056522	369222211	369223692
NC_056522	369222217	369223695
NC_056522	369222226	369223716
NC_056522	369222325	369223692
NC_056522	369222337	369223692
NC_056522	369222340	369223695
NC_056522	369222340	369223698
NC_056522	369222349	369223695
NC_056522	369222373	369223698
NC_056522	369222412	369223695
NC_056522	369222478	369223692
NC_056522	369222877	369223695
NC_056522	369222973	369223695
NC_056522	369222991	369223695
NC_056522	369223006	369223695
NC_056522	379207439	379207612
NC_056523	97381063	97381719
NC_056523	97381063	97381779
NC_056523	97381063	97381779
NC_056523	97381063	97381779
NC_056523	97381063	97381779
NC_056523	97381063	97381779
NC_056523	97381063	97381815
NC_056523	97381063	97381842
NC_056523	97381069	97381779
NC_056523	97381160	97381279
NC_056523	97381175	97381288
NC_056523	97381273	97381722
NC_056523	97381285	97381755
NC_056523	97381285	97381779
NC_056523	97381288	97381470
NC_056523	97381722	97382285
NC_056523	97381722	97382285
NC_056523	97381722	97382285
NC_056523	97381722	97382285
NC_056523	97381725	97382285
NC_056523	97381725	97382285
NC_056523	97381737	97382285
NC_056523	97381767	97382285
NC_056523	97382254	97383156
NC_056523	97382266	97383141
NC_056523	97382266	97383147
NC_056523	97382278	97382781
NC_056523	97382278	97383165
NC_056523	97382278	97383210
NC_056523	97382278	97383216
NC_056523	97382320	97382478
NC_056523	97382371	97383192
NC_056523	97382413	97383072
NC_056523	97382617	97383141
NC_056523	97382956	97383213
NC_056523	97383016	97383213
NC_056523	97383149	97383505
NC_056523	97383149	97383505
NC_056523	97383158	97383505
NC_056523	97383182	97383445
NC_056523	97383206	97383505
NC_056523	97383239	97383436
NC_056523	97383326	97383505
NC_056524	21973665	21973886
NC_056529	22397934	22398068
NC_056530	19682346	19682894
NC_056530	31102853	31103983
NC_056530	31102856	31103755
NC_056530	31102856	31103890
NC_056530	31102856	31103959
NC_056530	31102856	31104112
NC_056530	31102856	31104112
NC_056530	31102856	31104133
NC_056530	31102856	31104133
NC_056530	31102856	31104232
NC_056530	31102856	31104316
NC_056530	31102856	31104337
NC_056530	31102856	31104493
NC_056530	31102862	31103575
NC_056530	31102862	31103587
NC_056530	31102862	31103983
NC_056530	31102862	31103995
NC_056530	31102862	31104235
NC_056530	31102862	31104262
NC_056530	31102865	31103563
NC_056530	31102865	31103983
NC_056530	31102865	31103983
NC_056530	31102865	31104112
NC_056530	31102865	31104208
NC_056530	31106062	31106784
NC_056530	31106062	31106793
NC_056530	31106062	31107087
NC_056530	31106062	31107105
NC_056530	31106062	31107189
NC_056530	31106062	31107198
NC_056530	31106062	31107201
NC_056530	31106062	31107363
NC_056530	31106062	31107414
NC_056530	31106062	31107417
NC_056530	31106065	31106838
NC_056530	31106065	31107153
NC_056530	31106065	31107162
NC_056530	31106065	31107189
NC_056530	31106065	31107189
NC_056530	31106065	31107414
NC_056530	31106065	31107414
NC_056530	31106065	31107417
NC_056530	31106065	31107417
NC_056530	31106389	31107417
NC_056530	31106404	31107417
NC_056530	31106455	31106871
NC_056530	31106476	31106790
NC_056533	1421051	1421191
NC_056533	6689888	6690034
NC_056533	11944070	11944216
NC_056533	14994344	14994490
NC_056533	33743478	33743624
NC_056533	37213629	37213775
NC_056534	3833405	3833875
NC_056534	4767653	4767799
NC_056534	18924500	18924646
NC_056534	19430797	19431438
NC_056534	19430797	19431438
NC_056534	23080858	23081361
NC_056534	23091395	23091541
NC_056534	23119723	23120226
NC_056534	23144128	23144631
NC_056534	23148662	23149165
NC_056534	23171121	23171624
NC_056534	31553125	31553640
NC_056534	31557294	31557815
NC_056534	31557294	31557815
NC_056534	31561476	31561997
NC_056534	31561476	31561997
NC_056534	31565792	31566313
NC_056534	31565792	31566313
NC_056534	32161894	32162040
NC_056534	38422499	38422645
NC_056535	4829775	4829939
NC_056535	6344065	6344202
NC_056535	11292456	11292599
NC_056535	27929037	27929177
NC_056535	33539410	33539550
NC_056536	15518790	15520244
NC_056536	15518808	15519935
NC_056536	15518808	15520166
NC_056536	15518808	15520178
NC_056536	15518811	15520382
NC_056536	15518814	15519506
NC_056536	15518814	15519566
NC_056536	15518814	15519929
NC_056536	15518814	15520091
NC_056536	15518814	15520136
NC_056536	15518814	15520154
NC_056536	15518814	15520160
NC_056536	15518814	15520163
NC_056536	15518814	15520163
NC_056536	15518814	15520163
NC_056536	15518814	15520169
NC_056536	15518814	15520214
NC_056536	15518814	15520247
NC_056536	15518814	15520253
NC_056536	15518814	15520298
NC_056536	15518817	15519512
NC_056536	15518817	15519518
NC_056536	15518817	15519929
NC_056536	15518817	15519929
NC_056536	15518817	15520058
NC_056536	15518817	15520154
NC_056536	15518817	15520277
NC_056536	15518817	15520349
NC_056536	15518817	15520394
NC_056536	24493869	24494009
NC_056536	25754521	25754667
NC_056537	1630732	1630866
NC_056537	16981805	16981951
NC_056537	27636594	27636737
NC_056538	31044100	31044246
NC_056538	33968475	33968615
NC_056539	9450078	9450221
NC_056539	13826507	13827022
NC_056539	13835420	13836043
NC_056539	29531353	29531487
NC_056540	11009891	11010001
NC_056540	15426864	15427010
NC_056540	19663655	19663801
NC_056540	23129034	23129180
NC_056540	25423470	25423616
NC_056540	33371119	33371265
NC_056542	2015499	2015645
NC_056542	31346349	31346495
NC_056543	1086155	1086301
NC_056543	1230352	1230498
NC_056543	2278662	2278799
NC_056543	6225761	6225880
NC_056543	7981910	7982347
NC_056543	7984274	7984369
NC_056543	11891619	11891756
NC_056543	12213127	12213273
NC_056543	14702012	14702146
NC_056543	20537516	20537662
NC_056544	1420454	1420600
NC_056544	2615262	2615408
NC_056544	17446885	17447031
NC_056544	21094529	21094669
NC_056544	28568145	28568660
NC_056544	28650875	28651378
NC_056544	28650875	28651696
NC_056544	28651871	28652326
NC_056544	28716883	28717395
NC_056544	28716883	28717407
NC_056544	28750771	28751241
NC_056544	28777040	28777555
NC_056544	28777040	28777555
NC_056544	30390850	30391353
NC_056545	1520198	1520344
NC_056545	1529165	1529311
NC_056545	1533739	1533885
NC_056545	1542342	1542488
NC_056545	1547416	1547562
NC_056545	2133639	2133782
NC_056545	24165395	24165526
NC_056545	25420470	25420724
NC_056545	25420671	25420952
NC_056545	25420899	25421180
NC_056545	25421127	25421408
NC_056545	25421355	25421636
NC_056545	25421583	25421864
NC_056545	25421811	25422065
NC_056545	25427222	25427476
NC_056545	25427423	25427704
NC_056545	25427651	25427905
NC_056545	30160255	30160395
NC_056545	31533082	31533228
NC_056545	31787802	31787933
NC_056545	31973933	31974076
NC_056545	32458041	32458184
NC_056546	647071	647550
NC_056546	647071	647550
NC_056546	667918	668397
NC_056546	667924	668397
NC_056546	684120	684602
NC_056546	684120	684746
NC_056548	447159	447305
NC_056548	2141781	2141924
NC_056548	14440973	14441119
NC_056548	21500541	21500654
NC_056548	27335490	27336005
NC_056548	27335490	27336026
NC_056550	17008945	17009091
NC_056550	20587313	20587459
NC_056550	27904457	27906127
NC_056550	27904475	27906130
NC_056550	27904550	27906136
NC_056550	27904562	27906130
NC_056550	27904589	27906130
NC_056550	27904682	27906130
NC_056550	27904682	27906130
NC_056550	27904700	27906154
NC_056550	27904730	27906130
NC_056550	27904748	27906127
NC_056550	27904766	27906136
NC_056550	27904778	27906130
NC_056550	27904781	27906127
NC_056550	27904781	27906136
NC_056550	27904781	27906136
NC_056550	27904781	27906136
NC_056550	27904790	27906136
NC_056550	27904799	27906127
NC_056550	27904808	27906136
NC_056550	27904811	27905758
NC_056550	27904847	27906130
NC_056550	27904862	27906136
NC_056550	27904886	27906136
NC_056550	27904886	27906136
NC_056550	27904886	27906136
NC_056550	27904973	27906136
NC_056550	27905000	27906136
NC_056550	27905006	27906133
NC_056550	27905015	27906130
NC_056550	27905039	27906136
NC_056550	27905096	27906136
NC_056550	27905099	27906130
NC_056550	27905108	27906130
NC_056550	27905369	27906130
NC_056550	27905411	27906130
NC_056550	27905426	27906136
NC_056550	27905438	27906136
NC_056550	27905447	27906127
NC_056550	27905447	27906136
NC_056550	27995247	27996722
NC_056550	27995265	27995954
NC_056550	27995265	27995963
NC_056550	27995265	27995975
NC_056550	27995265	27996305
NC_056550	27995265	27996362
NC_056550	27995265	27996401
NC_056550	27995265	27996428
NC_056550	27995265	27996515
NC_056550	27995265	27996515
NC_056550	27995265	27996515
NC_056550	27995265	27996539
NC_056550	27995265	27996539
NC_056550	27995265	27996593
NC_056550	27995265	27996611
NC_056550	27995265	27996620
NC_056550	27995265	27996620
NC_056550	27995265	27996635
NC_056550	27995265	27996851
NC_056550	27995268	27996395
NC_056550	27995271	27995990
NC_056550	27995271	27996032
NC_056550	27995271	27996293
NC_056550	27995271	27996386
NC_056550	27995271	27996428
NC_056550	27995271	27996554
NC_056550	27995271	27996590
NC_056550	27995271	27996617
NC_056550	27995271	27996623
NC_056550	27995271	27996671
NC_056550	27995271	27996719
NC_056550	27995271	27996719
NC_056550	27995271	27996839
NC_056550	27995274	27995954
NC_056550	27995274	27996611
NC_056550	27995274	27996620
NC_056550	27995274	27996719
NC_056550	27995274	27996944
NC_056550	27995643	27996647
NC_056550	28015435	28016910
NC_056550	28015453	28016142
NC_056550	28015453	28016151
NC_056550	28015453	28016163
NC_056550	28015453	28016493
NC_056550	28015453	28016550
NC_056550	28015453	28016589
NC_056550	28015453	28016616
NC_056550	28015453	28016703
NC_056550	28015453	28016703
NC_056550	28015453	28016703
NC_056550	28015453	28016727
NC_056550	28015453	28016727
NC_056550	28015453	28016781
NC_056550	28015453	28016799
NC_056550	28015453	28016808
NC_056550	28015453	28016808
NC_056550	28015453	28016823
NC_056550	28015453	28017039
NC_056550	28015456	28016583
NC_056550	28015459	28016178
NC_056550	28015459	28016220
NC_056550	28015459	28016481
NC_056550	28015459	28016490
NC_056550	28015459	28016574
NC_056550	28015459	28016742
NC_056550	28015459	28016778
NC_056550	28015459	28016859
NC_056550	28015459	28016907
NC_056550	28015459	28016907
NC_056550	28015459	28017027
NC_056550	28015459	28017114
NC_056550	28015462	28016142
NC_056550	28015462	28016799
NC_056550	28015462	28016808
NC_056550	28015462	28016811
NC_056550	28015462	28016907
NC_056550	28015462	28017132
NC_056550	28015831	28016835
NC_056551	7614509	7614634
NC_056551	14255921	14256064
NC_056551	22844584	22844730
NC_056551	24865281	24865541
NC_056551	24865488	24865769
NC_056551	24865716	24865970
NC_056552	2298575	2298694
NC_056552	13721360	13721497
NC_056552	22669075	22669206
NC_056552	25207627	25207773
NC_056553	767616	767762
NC_056553	1116316	1116435
NC_056553	12275049	12275180
NC_056553	12275835	12276212
NC_056553	12501089	12501235
NC_056553	17062631	17062762
NC_056553	26886317	26886463
NC_056554	29270	29512
NC_056554	17427964	17428479
NC_056554	17427994	17428383
NC_056554	17430406	17430876
NC_056554	17430406	17430876
NC_056554	17536950	17537384
NC_056554	17536953	17537393
NC_056554	17536968	17537357
NC_056554	17536992	17537552
NC_056554	17536998	17537477
NC_056554	17537001	17537354
NC_056554	17537004	17537363
NC_056555	997892	998032
NC_056555	4692290	4692436
NC_056555	11447281	11447403
NC_056555	18365180	18365326
NC_056556	1738660	1738785
NC_056556	3289841	3289966
NC_056556	9562425	9562736
NC_056556	9567490	9567813
NC_056556	9586148	9586522
NC_056556	9590907	9591218
NC_056556	9613126	9613449
NC_056556	9614874	9615197
NC_056556	9619974	9620285
NC_056556	9626894	9627280
NC_056556	9649149	9649472
NC_056556	9659616	9659939
NC_056556	9685004	9685327
NC_056556	9693316	9693627
NC_056556	9714555	9714878
NC_056556	9721777	9722088
NC_056556	9727860	9728183
NC_056556	9732479	9732790
NC_056556	9741070	9741456
NC_056556	9749932	9750243
NC_056556	9760258	9760635
NC_056556	9766575	9766781
NC_056556	9847756	9848118
NC_056556	10160228	10160539
NC_056556	10216472	10216795
NC_056556	10690486	10690809
NC_056556	20232803	20232949
NC_056574	4331949	4332449
NC_056574	4331949	4332449
NC_056574	8628357	8628983
NC_056574	25853619	25854950
NC_056574	25853631	25854845
NC_056574	25853685	25855136
NC_056574	25853697	25855163
NC_056574	25853724	25854896
NC_056574	25853730	25854929
NC_056574	25853757	25855079
NC_056574	25853778	25855088
NC_056574	25853787	25855028
NC_056574	25853814	25854857
NC_056574	25853814	25854890
NC_056574	25853817	25854893
NC_056574	25853817	25854932
NC_056574	25853865	25855079
NC_056574	25853898	25854938
NC_056574	25853901	25854938
NC_056574	25853913	25854932
NC_056574	25853916	25854938
NC_056574	25853916	25855028
NC_056574	25853919	25855226
NC_056574	25853925	25854938
NC_056574	25853925	25854986
NC_056574	25853943	25854872
NC_056574	25853982	25854920
NC_056574	25853988	25854914
NC_056574	25853997	25854938
NC_056574	25853997	25855019
NC_056574	25854021	25854893
NC_056574	25854021	25855010
NC_056574	25854021	25855079
NC_056574	25854108	25854878
NC_056574	25854108	25854929
NC_056574	25854174	25855019
NC_056574	25854231	25854938
NC_056574	25854243	25855043
NC_056574	25854252	25854857
NC_056574	25854447	25855076
NC_056574	25854504	25855028
NC_056574	25854546	25855028
NC_056574	25854561	25854950
NC_056574	25854573	25855136
NC_056574	25854582	25855019
NC_056574	25854582	25855079
NC_056574	25854582	25855103
NC_056574	25854582	25855136
NC_056574	25860863	25862338
NC_056574	25860881	25861570
NC_056574	25860881	25861579
NC_056574	25860881	25861591
NC_056574	25860881	25861921
NC_056574	25860881	25861978
NC_056574	25860881	25862017
NC_056574	25860881	25862044
NC_056574	25860881	25862131
NC_056574	25860881	25862131
NC_056574	25860881	25862131
NC_056574	25860881	25862155
NC_056574	25860881	25862155
NC_056574	25860881	25862209
NC_056574	25860881	25862227
NC_056574	25860881	25862236
NC_056574	25860881	25862236
NC_056574	25860881	25862242
NC_056574	25860881	25862251
NC_056574	25860881	25862467
NC_056574	25860884	25861570
NC_056574	25860887	25861570
NC_056574	25860887	25861606
NC_056574	25860887	25861648
NC_056574	25860887	25861909
NC_056574	25860887	25862044
NC_056574	25860887	25862164
NC_056574	25860887	25862170
NC_056574	25860887	25862233
NC_056574	25860887	25862239
NC_056574	25860887	25862287
NC_056574	25860887	25862335
NC_056574	25860887	25862428
NC_056574	25860887	25862455
NC_056574	25860887	25862533
NC_056574	25860887	25862551
NC_056574	25860890	25861570
NC_056574	25860890	25862227
NC_056574	25860890	25862236
NC_056574	25860890	25862335
NC_056574	25860890	25862350
NC_056574	25860890	25862365
NC_056574	25860890	25862374
NC_056574	25860890	25862422
NC_056574	25861259	25862263
NC_056574	27003740	27005215
NC_056574	27003758	27004447
NC_056574	27003758	27004456
NC_056574	27003758	27004468
NC_056574	27003758	27004582
NC_056574	27003758	27004777
NC_056574	27003758	27004798
NC_056574	27003758	27004855
NC_056574	27003758	27004921
NC_056574	27003758	27005008
NC_056574	27003758	27005008
NC_056574	27003758	27005008
NC_056574	27003758	27005032
NC_056574	27003758	27005086
NC_056574	27003758	27005104
NC_056574	27003758	27005113
NC_056574	27003758	27005113
NC_056574	27003758	27005113
NC_056574	27003758	27005128
NC_056574	27003758	27005344
NC_056574	27003761	27004447
NC_056574	27003764	27004447
NC_056574	27003764	27004483
NC_056574	27003764	27004525
NC_056574	27003764	27004786
NC_056574	27003764	27005041
NC_056574	27003764	27005047
NC_056574	27003764	27005110
NC_056574	27003764	27005110
NC_056574	27003764	27005116
NC_056574	27003764	27005164
NC_056574	27003764	27005212
NC_056574	27003764	27005212
NC_056574	27003764	27005305
NC_056574	27003764	27005332
NC_056574	27003764	27005410
NC_056574	27003767	27004447
NC_056574	27003767	27005104
NC_056574	27003767	27005113
NC_056574	27003767	27005212
NC_056574	27003767	27005227
NC_056574	27003767	27005242
NC_056574	27003767	27005251
NC_056574	27003767	27005299
NC_056574	27004136	27005398
NC_056574	35242005	35242547
NC_056574	35242029	35242547
NC_056574	35242029	35242547
NC_056574	35242050	35242547
NC_056574	35242101	35242547
NC_056575	18512170	18512676
NC_056575	22999607	23000113
NC_056575	23821302	23821766
NC_056575	34881685	34881750
NC_056575	34881783	34881968
NC_056575	34881786	34881968
NC_056575	34881792	34881968
NC_056575	34881795	34881968
NC_056575	34881798	34881968
NC_056575	34881798	34881968
NC_056575	34881798	34881968
NC_056575	34881798	34881986
NC_056575	34881801	34881968
NC_056575	34881976	34882098
NC_056575	34881979	34882092
NC_056575	34881979	34882092
NC_056575	34881979	34882101
NC_056575	34882003	34882098
NC_056575	35581534	35582028
NC_056576	550292	550546
NC_056576	563067	563294
NC_056576	12398186	12398533
NC_056576	12401270	12401512
NC_056576	22273363	22273563
NC_056576	22273495	22273563
NC_056576	22273655	22273837
NC_056576	22273655	22273837
NC_056576	22277097	22277288
NC_056576	22277214	22277288
NC_056576	22277389	22277556
NC_056576	22277389	22277556
NC_056576	22293071	22293250
NC_056576	22293071	22293250
NC_056576	24505426	24505680
NC_056576	24505627	24505908
NC_056576	24505855	24506136
NC_056576	24506083	24506364
NC_056576	24506311	24506592
NC_056576	24506539	24506820
NC_056576	24506767	24507048
NC_056576	24506995	24507276
NC_056576	24507223	24507504
NC_056576	24507451	24507705
NC_056577	1656626	1657252
NC_056577	9919034	9919660
NC_056579	10061859	10062080
NC_056579	10438542	10439195
NC_056579	10447775	10448398
NC_056579	10473017	10473469
NC_056579	12248543	12250342
NC_056579	12248708	12250348
NC_056579	12248780	12250339
NC_056579	12248990	12250339
NC_056579	12248996	12250348
NC_056579	12249065	12250348
NC_056579	12249221	12250342
NC_056579	12249320	12250348
NC_056579	12249629	12250339
NC_056579	12249632	12250360
NC_056579	12249650	12250342
NC_056580	13752132	13752503
NC_056581	16795915	16796175
NC_056581	16796122	16796403
NC_056581	16796350	16796631
NC_056581	16796578	16796859
NC_056581	16796806	16797087
NC_056581	16797034	16797315
NC_056581	16797262	16797516
NC_056582	8780254	8780427
NC_056592	11650552	11650773
NC_056596	18750836	18750979
NC_056599	25944587	25946257
NC_056599	25944605	25946257
NC_056599	25944671	25946263
NC_056599	25944683	25946257
NC_056599	25944710	25946257
NC_056599	25944716	25946254
NC_056599	25944764	25946254
NC_056599	25944767	25946263
NC_056599	25944773	25946254
NC_056599	25944788	25946254
NC_056599	25944800	25946281
NC_056599	25944803	25946254
NC_056599	25944803	25946257
NC_056599	25944851	25946257
NC_056599	25944875	25946257
NC_056599	25944887	25946263
NC_056599	25944902	25946263
NC_056599	25944902	25946263
NC_056599	25944905	25946257
NC_056599	25944911	25946254
NC_056599	25944911	25946263
NC_056599	25944926	25946254
NC_056599	25944929	25946263
NC_056599	25944968	25946257
NC_056599	25944983	25946263
NC_056599	25944983	25946263
NC_056599	25945007	25946263
NC_056599	25945007	25946263
NC_056599	25945007	25946263
NC_056599	25945040	25946254
NC_056599	25945094	25946257
NC_056599	25945094	25946263
NC_056599	25945121	25946263
NC_056599	25945130	25946260
NC_056599	25945136	25946254
NC_056599	25945136	25946257
NC_056599	25945160	25946263
NC_056599	25945217	25946263
NC_056599	25945229	25946257
NC_056599	25945496	25946257
NC_056599	25945538	25946257
NC_056599	25945553	25946263
NC_056599	25945565	25946263
NC_056599	25945574	25946254
NC_056599	25945574	25946257
NC_056599	25945574	25946263
NC_056599	25945580	25946257
NC_056599	25950621	25952096
NC_056599	25950639	25951328
NC_056599	25950639	25951337
NC_056599	25950639	25951349
NC_056599	25950639	25951679
NC_056599	25950639	25951736
NC_056599	25950639	25951775
NC_056599	25950639	25951802
NC_056599	25950639	25951889
NC_056599	25950639	25951889
NC_056599	25950639	25951889
NC_056599	25950639	25951913
NC_056599	25950639	25951913
NC_056599	25950639	25951967
NC_056599	25950639	25951985
NC_056599	25950639	25951994
NC_056599	25950639	25951994
NC_056599	25950639	25952009
NC_056599	25950639	25952129
NC_056599	25950639	25952225
NC_056599	25950642	25951328
NC_056599	25950645	25951328
NC_056599	25950645	25951364
NC_056599	25950645	25951406
NC_056599	25950645	25951667
NC_056599	25950645	25951760
NC_056599	25950645	25951802
NC_056599	25950645	25951922
NC_056599	25950645	25951928
NC_056599	25950645	25951991
NC_056599	25950645	25951997
NC_056599	25950645	25952045
NC_056599	25950645	25952093
NC_056599	25950645	25952186
NC_056599	25950645	25952213
NC_056599	25950645	25952291
NC_056599	25950645	25952309
NC_056599	25950648	25951328
NC_056599	25950648	25951856
NC_056599	25950648	25951985
NC_056599	25950648	25951994
NC_056599	25950648	25952093
NC_056599	25950648	25952108
NC_056599	25950648	25952123
NC_056599	25950648	25952132
NC_056599	25950648	25952180
NC_056599	25951017	25952021
NC_056599	25955678	25957153
NC_056599	25955696	25956385
NC_056599	25955696	25956394
NC_056599	25955696	25956406
NC_056599	25955696	25956736
NC_056599	25955696	25956793
NC_056599	25955696	25956832
NC_056599	25955696	25956859
NC_056599	25955696	25956946
NC_056599	25955696	25956946
NC_056599	25955696	25956946
NC_056599	25955696	25956970
NC_056599	25955696	25956970
NC_056599	25955696	25957024
NC_056599	25955696	25957042
NC_056599	25955696	25957051
NC_056599	25955696	25957051
NC_056599	25955696	25957066
NC_056599	25955696	25957186
NC_056599	25955696	25957282
NC_056599	25955702	25956385
NC_056599	25955702	25956385
NC_056599	25955702	25956421
NC_056599	25955702	25956463
NC_056599	25955702	25956724
NC_056599	25955702	25956817
NC_056599	25955702	25956859
NC_056599	25955702	25956979
NC_056599	25955702	25956985
NC_056599	25955702	25957048
NC_056599	25955702	25957054
NC_056599	25955702	25957102
NC_056599	25955702	25957150
NC_056599	25955702	25957243
NC_056599	25955702	25957270
NC_056599	25955702	25957336
NC_056599	25955702	25957348
NC_056599	25955702	25957366
NC_056599	25955705	25956385
NC_056599	25955705	25956913
NC_056599	25955705	25957042
NC_056599	25955705	25957051
NC_056599	25955705	25957132
NC_056599	25955705	25957150
NC_056599	25955705	25957165
NC_056599	25955705	25957180
NC_056599	25955705	25957237
NC_056600	4760138	4760602
NC_056600	6224391	6224537
NC_056600	16573632	16574138
NC_056600	19013744	19014259
NC_056600	21713506	21714015
NC_056600	25747673	25748188
NC_056600	25747709	25748218
NC_056600	25747715	25747966
NC_056600	25747736	25747960
NC_056600	25747736	25748188
NC_056600	25747736	25748188
NC_056600	25747736	25748188
NC_056600	25747745	25748185
NC_056600	25747745	25748185
NC_056600	25747748	25747960
NC_056600	25748014	25748157
NC_056600	32766966	32767478
NC_056600	35453518	35453664
NC_056600	35832182	35832673
NC_056600	36741002	36741508
NC_056601	3221036	3221263
NC_056601	3222509	3222751
NC_056601	3227592	3227834
NC_056601	3232659	3232901
NC_056601	3238029	3238271
NC_056601	4355171	4355683
NC_056601	4355312	4355683
NC_056601	12620061	12620144
NC_056601	12620061	12620144
NC_056601	12620245	12620427
NC_056601	12620245	12620427
NC_056601	12654197	12654715
NC_056601	12654329	12654715
NC_056601	13157692	13157946
NC_056601	13157893	13158174
NC_056601	13158121	13158402
NC_056601	13158349	13158630
NC_056601	13158577	13158858
NC_056601	13158799	13159086
NC_056601	13159033	13159314
NC_056601	13159261	13159542
NC_056601	13159489	13159743
NC_056603	44102007	44102783
NC_056603	44102121	44102783
NC_056604	297905	298126
NC_056604	12283159	12284946
NC_056604	12283303	12284952
NC_056604	12283498	12284946
NC_056604	12283507	12284952
NC_056604	12283513	12284952
NC_056604	12283591	12284952
NC_056604	12283594	12284943
NC_056604	12283597	12284952
NC_056604	12283597	12284952
NC_056604	12283606	12284952
NC_056604	12283624	12284952
NC_056604	12283627	12284946
NC_056604	12283702	12284952
NC_056604	12283702	12284952
NC_056604	12283789	12284952
NC_056604	12284194	12284946
NC_056604	12284230	12284952
NC_056604	12284236	12284964
NC_056604	12284254	12284952
NC_056605	32486092	32486622
NC_056606	10364139	10364480
NC_056606	10405303	10405668
NC_056606	10405303	10405995
NC_056606	10405306	10405647
NC_056606	10418381	10418818
NC_056606	10418387	10418818
NC_056606	10418387	10418818
NC_056606	10418438	10418779
NC_056606	20385631	20385897
NC_056606	20385844	20386125
NC_056606	20386072	20386353
NC_056606	20386300	20386581
NC_056606	20386528	20386782
NC_056612	9000505	9001131
NC_056621	22040132	22040281
NC_056659	16341269	16341733
NC_056660	90797566	90798378
NC_056660	90880121	90881101
NC_056660	194955821	194956717
NC_056661	161002429	161003022
NC_056661	161124342	161124905
NC_056661	161181130	161181693
NC_056661	161217842	161218405
NC_056661	161231961	161232503
NC_056661	161309625	161310182
NC_056661	161368673	161369212
NC_056661	161400627	161401190
NC_056661	167819786	167820415
NC_056661	167820061	167820207
NC_056661	167820183	167820224
NC_056661	167820224	167820355
NC_056663	69755683	69756165
NC_056663	69755746	69756165
NC_056663	69755746	69756165
NC_056663	69755746	69756177
NC_056663	69755746	69756177
NC_056663	69755746	69756177
NC_056663	69755746	69756177
NC_056663	69755746	69756177
NC_056663	69755749	69756165
NC_056663	69755752	69756162
NC_056663	69755752	69756177
NC_056663	69755755	69756285
NC_056663	69755755	69756288
NC_056663	69755764	69756165
NC_056663	69755764	69756177
NC_056663	69755764	69756177
NC_056663	69755764	69756177
NC_056663	69755764	69756177
NC_056663	69755767	69756177
NC_056663	69755776	69756165
NC_056663	69755779	69756165
NC_056663	69755779	69756165
NC_056663	69755779	69756165
NC_056663	69755779	69756177
NC_056663	69755779	69756177
NC_056663	69755779	69756285
NC_056663	69755779	69756285
NC_056663	69755779	69756288
NC_056663	69755782	69756165
NC_056663	69755782	69756165
NC_056663	69755782	69756165
NC_056663	69755782	69756165
NC_056663	69755782	69756165
NC_056663	69755782	69756177
NC_056663	69755788	69756165
NC_056663	69755794	69756162
NC_056663	69755794	69756165
NC_056663	69755794	69756165
NC_056663	69755794	69756165
NC_056663	69755794	69756177
NC_056663	69755794	69756177
NC_056663	69755794	69756177
NC_056663	69755794	69756177
NC_056663	69755794	69756177
NC_056663	69755794	69756177
NC_056663	69755794	69756177
NC_056663	69755794	69756177
NC_056663	69755794	69756177
NC_056663	69755794	69756177
NC_056663	69755794	69756177
NC_056663	69755794	69756186
NC_056663	69755794	69756285
NC_056663	69755794	69756285
NC_056663	69755794	69756285
NC_056663	69755794	69756288
NC_056663	69755794	69756288
NC_056663	69755797	69756093
NC_056663	69755797	69756165
NC_056663	69755797	69756165
NC_056663	69755797	69756177
NC_056663	69755797	69756177
NC_056663	69755890	69756165
NC_056663	69755911	69756285
NC_056663	69756161	69756250
NC_056663	69756161	69756256
NC_056663	69756161	69756256
NC_056663	69756161	69756256
NC_056663	69756161	69756262
NC_056663	69756161	69756262
NC_056663	69756161	69756262
NC_056663	69756161	69756262
NC_056663	69756161	69756262
NC_056663	69756161	69756262
NC_056663	69756167	69756256
NC_056663	69756167	69756262
NC_056663	69756191	69756256
NC_056663	69756191	69756256
NC_056663	69756191	69756256
NC_056663	69756191	69756262
NC_056663	69756191	69756262
NC_056663	69756191	69756262
NC_056663	69756191	69756262
NC_056663	69756191	69756262
NC_056663	69756191	69756262
NC_056663	69756191	69756262
NC_056663	69756191	69756262
NC_056663	69756191	69756262
NC_056663	182683721	182683966
NC_056664	30608205	30609854
NC_056664	30608409	30609863
NC_056664	30608409	30609863
NC_056664	30608424	30609857
NC_056664	30608457	30609863
NC_056664	30608508	30609857
NC_056664	30608508	30609863
NC_056664	30608511	30609863
NC_056664	30608511	30609863
NC_056664	30608517	30609863
NC_056664	30608523	30609857
NC_056664	30608526	30609863
NC_056664	30608535	30609863
NC_056664	30608538	30609437
NC_056664	30608538	30609863
NC_056664	30608559	30609863
NC_056664	30608580	30609863
NC_056664	30608607	30609863
NC_056664	30608613	30609854
NC_056664	30608613	30609863
NC_056664	30608613	30609863
NC_056664	30608646	30609854
NC_056664	30608742	30609854
NC_056664	30608742	30609857
NC_056664	30608754	30609854
NC_056664	30608766	30609863
NC_056664	30608826	30609863
NC_056664	30608835	30609863
NC_056664	30608844	30609857
NC_056664	30609033	30609863
NC_056664	30609153	30609863
NC_056664	30609174	30609854
NC_056664	30609174	30609863
NC_056664	30612066	30613061
NC_056664	30612078	30613376
NC_056664	30612099	30612797
NC_056664	30612105	30613142
NC_056664	30612123	30613607
NC_056664	30612159	30612710
NC_056664	30612213	30613271
NC_056664	30612222	30612719
NC_056664	30612273	30613271
NC_056664	30612282	30612731
NC_056664	30612282	30613271
NC_056664	30612306	30612710
NC_056664	30612330	30613049
NC_056664	30612330	30613427
NC_056664	30612354	30613361
NC_056664	30612354	30613367
NC_056664	30612354	30613460
NC_056664	30612360	30613373
NC_056664	30612360	30613475
NC_056664	30612360	30613487
NC_056664	30612402	30612839
NC_056664	30612402	30613373
NC_056664	30612402	30613373
NC_056664	30612414	30613058
NC_056664	30612423	30613304
NC_056664	30612423	30613310
NC_056664	30612423	30613349
NC_056664	30612432	30613346
NC_056664	30612432	30613367
NC_056664	30612435	30613040
NC_056664	30612438	30613142
NC_056664	30612447	30613346
NC_056664	30622355	30623065
NC_056664	30622367	30623488
NC_056664	30622373	30623056
NC_056664	30622373	30623056
NC_056664	30622373	30623143
NC_056664	30622373	30623185
NC_056664	30622373	30623395
NC_056664	30622373	30623404
NC_056664	30622373	30623407
NC_056664	30622373	30623503
NC_056664	30622373	30623617
NC_056664	30622373	30623617
NC_056664	30622373	30623617
NC_056664	30622373	30623650
NC_056664	30622373	30623656
NC_056664	30622373	30623692
NC_056664	30622373	30623695
NC_056664	30622373	30623707
NC_056664	30622373	30623713
NC_056664	30622373	30623719
NC_056664	30622373	30623719
NC_056664	30622373	30623722
NC_056664	30622373	30623806
NC_056664	30622373	30623821
NC_056664	30622373	30623833
NC_056664	30622373	30623989
NC_056664	30622376	30623077
NC_056664	30622376	30623488
NC_056664	30622376	30623584
NC_056664	30622376	30623713
NC_056664	30622376	30623719
NC_056664	30622376	30623953
NC_056664	30622793	30623692
NC_056665	110239357	110240847
NC_056665	110239366	110240079
NC_056665	110239366	110240724
NC_056665	110239369	110240187
NC_056665	110239369	110240724
NC_056665	110239369	110240730
NC_056665	110239369	110240739
NC_056665	110239369	110240757
NC_056665	110239369	110240859
NC_056665	110239369	110240871
NC_056665	110239372	110240490
NC_056665	110239372	110240586
NC_056665	110239372	110240739
NC_056665	110239372	110240838
NC_056665	110239372	110240853
NC_056665	110239372	110240862
NC_056667	18740852	18741604
NC_056667	18741259	18741846
NC_056667	18741840	18742124
NC_056668	58254660	58254950
NC_056668	58254660	58254968
NC_056668	58285283	58285564
NC_056668	58285283	58285603
NC_056668	67496737	67497186
NC_056669	1100265	1100465
NC_056671	5159936	5160202
NC_056671	5160149	5160430
NC_056671	5160377	5160658
NC_056671	5160605	5160886
NC_056671	5160833	5161114
NC_056671	5161061	5161342
NC_056671	5161289	5161570
NC_056671	5161517	5161798
NC_056671	5161745	5162026
NC_056671	5161973	5162254
NC_056671	5162201	5162503
NC_056671	18956739	18956888
NC_056671	18956739	18956888
NC_056671	18956739	18956891
NC_056671	30854229	30854339
NC_056671	30854338	30854487
NC_056671	34820973	34821254
NC_056673	9379695	9379949
NC_056673	9379896	9380177
NC_056673	9380124	9380384
NC_056674	484617	485513
NC_056674	728534	729400
NC_056674	840244	841149
NC_056674	872118	872930
NC_056674	1019624	1020616
NC_056674	2187371	2188192
NC_056674	2219303	2220124
NC_056674	4408394	4409134
NC_056674	4408568	4409470
NC_056674	4582757	4583581
NC_056674	4582931	4583749
NC_056674	4671126	4672022
NC_056674	4699807	4700871
NC_056674	4838082	4838891
NC_056674	4926108	4926842
NC_056674	5727117	5728013
NC_056674	5727705	5728601
NC_056674	5848243	5849139
NC_056674	6289831	6290643
NC_056674	6795021	6795272
NC_056674	8109432	8110250
NC_056674	16140696	16141667
NC_056674	16702538	16703539
NC_056674	17026840	17027736
NC_056674	34668470	34669375
NC_056674	44340985	44341128
NC_056677	31671329	31671688
NC_056677	78376005	78376451
NC_056677	78376026	78376433
NC_056677	78376032	78376433
NC_056677	78376071	78376493
NC_056677	78376074	78376427
NC_056677	78376074	78376433
NC_056677	78376074	78376433
NC_056677	78376074	78376493
NC_056677	78376077	78376451
NC_056677	78376077	78376451
NC_056677	78376086	78376544
NC_056677	78376104	78376433
NC_056677	78376104	78376451
NC_056677	78376104	78376451
NC_056677	78376104	78376451
NC_056677	78376104	78376514
NC_056677	78376110	78376451
NC_056677	78376110	78376514
NC_056677	78376128	78376451
NC_056677	78376128	78376451
NC_056677	86536860	86537111
NC_056678	21232394	21232675
NC_056678	21232400	21232675
NC_056678	21232400	21232675
NC_056678	28315702	28316145
NC_056679	91214790	91215602
NC_056679	91297577	91298557
NC_056679	195639032	195639928
NC_056680	161076133	161076726
NC_056680	161125180	161125722
NC_056680	161188128	161188691
NC_056680	161245025	161245588
NC_056680	161281930	161282493
NC_056680	161296058	161296600
NC_056680	161333090	161333632
NC_056680	161370879	161371436
NC_056680	161429822	161430364
NC_056680	161462227	161462790
NC_056682	69953080	69953562
NC_056682	69953143	69953562
NC_056682	69953143	69953574
NC_056682	69953143	69953574
NC_056682	69953143	69953574
NC_056682	69953143	69953574
NC_056682	69953143	69953574
NC_056682	69953143	69953682
NC_056682	69953146	69953562
NC_056682	69953149	69953559
NC_056682	69953149	69953574
NC_056682	69953152	69953571
NC_056682	69953152	69953682
NC_056682	69953152	69953685
NC_056682	69953161	69953562
NC_056682	69953161	69953574
NC_056682	69953161	69953574
NC_056682	69953161	69953574
NC_056682	69953161	69953682
NC_056682	69953164	69953574
NC_056682	69953173	69953562
NC_056682	69953176	69953562
NC_056682	69953176	69953562
NC_056682	69953176	69953562
NC_056682	69953176	69953562
NC_056682	69953176	69953574
NC_056682	69953176	69953682
NC_056682	69953176	69953682
NC_056682	69953176	69953682
NC_056682	69953176	69953685
NC_056682	69953179	69953562
NC_056682	69953179	69953562
NC_056682	69953179	69953562
NC_056682	69953179	69953562
NC_056682	69953179	69953682
NC_056682	69953185	69953562
NC_056682	69953191	69953559
NC_056682	69953191	69953562
NC_056682	69953191	69953562
NC_056682	69953191	69953562
NC_056682	69953191	69953574
NC_056682	69953191	69953574
NC_056682	69953191	69953574
NC_056682	69953191	69953574
NC_056682	69953191	69953574
NC_056682	69953191	69953574
NC_056682	69953191	69953574
NC_056682	69953191	69953574
NC_056682	69953191	69953574
NC_056682	69953191	69953574
NC_056682	69953191	69953583
NC_056682	69953191	69953682
NC_056682	69953191	69953682
NC_056682	69953191	69953682
NC_056682	69953191	69953682
NC_056682	69953191	69953685
NC_056682	69953191	69953685
NC_056682	69953191	69953685
NC_056682	69953194	69953490
NC_056682	69953194	69953562
NC_056682	69953194	69953562
NC_056682	69953194	69953574
NC_056682	69953194	69953574
NC_056682	69953287	69953562
NC_056682	69953308	69953682
NC_056682	69953558	69953647
NC_056682	69953558	69953647
NC_056682	69953558	69953647
NC_056682	69953558	69953653
NC_056682	69953558	69953653
NC_056682	69953558	69953653
NC_056682	69953558	69953659
NC_056682	69953558	69953659
NC_056682	69953558	69953659
NC_056682	69953558	69953659
NC_056682	69953558	69953659
NC_056682	69953558	69953659
NC_056682	69953564	69953653
NC_056682	69953564	69953659
NC_056682	69953588	69953653
NC_056682	69953588	69953653
NC_056682	69953588	69953653
NC_056682	69953588	69953659
NC_056682	69953588	69953659
NC_056682	69953588	69953659
NC_056682	69953588	69953659
NC_056682	69953588	69953659
NC_056682	69953588	69953659
NC_056682	183332390	183332635
NC_056683	30486160	30487809
NC_056683	30486196	30487818
NC_056683	30486340	30487809
NC_056683	30486352	30487818
NC_056683	30486364	30487818
NC_056683	30486379	30487812
NC_056683	30486463	30487812
NC_056683	30486463	30487818
NC_056683	30486466	30487818
NC_056683	30486472	30487818
NC_056683	30486478	30487812
NC_056683	30486481	30487818
NC_056683	30486490	30487818
NC_056683	30486493	30487818
NC_056683	30486493	30487818
NC_056683	30486514	30487818
NC_056683	30486562	30487818
NC_056683	30486568	30487809
NC_056683	30486568	30487818
NC_056683	30486568	30487818
NC_056683	30486601	30487809
NC_056683	30486697	30487809
NC_056683	30486697	30487812
NC_056683	30486709	30487809
NC_056683	30486721	30487818
NC_056683	30486781	30487818
NC_056683	30486790	30487818
NC_056683	30486799	30487812
NC_056683	30486988	30487818
NC_056683	30487108	30487818
NC_056683	30487129	30487809
NC_056683	30487129	30487818
NC_056683	30489964	30490674
NC_056683	30489976	30491097
NC_056683	30489982	30490665
NC_056683	30489982	30490665
NC_056683	30489982	30490752
NC_056683	30489982	30490794
NC_056683	30489982	30491004
NC_056683	30489982	30491013
NC_056683	30489982	30491016
NC_056683	30489982	30491112
NC_056683	30489982	30491226
NC_056683	30489982	30491226
NC_056683	30489982	30491226
NC_056683	30489982	30491265
NC_056683	30489982	30491301
NC_056683	30489982	30491304
NC_056683	30489982	30491316
NC_056683	30489982	30491322
NC_056683	30489982	30491328
NC_056683	30489982	30491331
NC_056683	30489982	30491415
NC_056683	30489982	30491430
NC_056683	30489982	30491442
NC_056683	30489982	30491598
NC_056683	30489985	30490686
NC_056683	30489985	30491097
NC_056683	30489985	30491193
NC_056683	30489985	30491322
NC_056683	30489985	30491328
NC_056683	30489985	30491454
NC_056683	30489985	30491562
NC_056683	30490402	30491301
NC_056683	30500312	30501022
NC_056683	30500324	30501445
NC_056683	30500330	30501013
NC_056683	30500330	30501013
NC_056683	30500330	30501100
NC_056683	30500330	30501142
NC_056683	30500330	30501352
NC_056683	30500330	30501361
NC_056683	30500330	30501364
NC_056683	30500330	30501460
NC_056683	30500330	30501574
NC_056683	30500330	30501574
NC_056683	30500330	30501574
NC_056683	30500330	30501613
NC_056683	30500330	30501649
NC_056683	30500330	30501652
NC_056683	30500330	30501664
NC_056683	30500330	30501670
NC_056683	30500330	30501676
NC_056683	30500330	30501679
NC_056683	30500330	30501763
NC_056683	30500330	30501778
NC_056683	30500330	30501790
NC_056683	30500330	30501946
NC_056683	30500333	30501034
NC_056683	30500333	30501445
NC_056683	30500333	30501541
NC_056683	30500333	30501670
NC_056683	30500333	30501676
NC_056683	30500333	30501802
NC_056683	30500333	30501910
NC_056683	30500750	30501649
NC_056684	110313090	110314580
NC_056684	110313099	110313812
NC_056684	110313099	110314457
NC_056684	110313102	110313920
NC_056684	110313102	110314457
NC_056684	110313102	110314463
NC_056684	110313102	110314472
NC_056684	110313102	110314490
NC_056684	110313102	110314592
NC_056684	110313102	110314604
NC_056684	110313105	110314223
NC_056684	110313105	110314319
NC_056684	110313105	110314472
NC_056684	110313105	110314571
NC_056684	110313105	110314586
NC_056684	110313105	110314595
NC_056686	18743868	18744620
NC_056686	18744275	18744862
NC_056686	18744856	18745140
NC_056687	58529054	58529344
NC_056687	58529054	58529362
NC_056687	58559974	58560255
NC_056687	58559974	58560294
NC_056687	67809322	67809771
NC_056688	1092572	1092799
NC_056688	1120202	1120402
NC_056690	5182329	5182595
NC_056690	5182542	5182823
NC_056690	5182770	5183051
NC_056690	5182998	5183279
NC_056690	5183226	5183507
NC_056690	5183454	5183735
NC_056690	5183682	5183963
NC_056690	5183910	5184191
NC_056690	5184138	5184389
NC_056690	19011853	19012002
NC_056690	19011853	19012002
NC_056690	19011853	19012005
NC_056690	31112857	31112967
NC_056690	31112966	31113115
NC_056690	35083683	35083964
NC_056693	497675	498571
NC_056693	741956	742822
NC_056693	853596	854501
NC_056693	885481	886293
NC_056693	1031597	1032589
NC_056693	2222852	2223673
NC_056693	2254035	2254856
NC_056693	4433649	4434389
NC_056693	4433823	4434725
NC_056693	4613802	4614626
NC_056693	4613976	4614794
NC_056693	4700489	4701385
NC_056693	4727271	4728083
NC_056693	4727439	4728419
NC_056693	4866272	4867081
NC_056693	4866689	4867585
NC_056693	4952853	4953587
NC_056693	5724551	5725363
NC_056693	5725055	5725951
NC_056693	5725643	5726539
NC_056693	5726231	5727127
NC_056693	5850178	5851074
NC_056693	6288367	6289179
NC_056693	6732795	6733046
NC_056693	16075143	16076114
NC_056693	16634900	16635901
NC_056693	16964390	16965286
NC_056693	34647771	34648676
NC_056693	44347897	44348040
NC_056696	21399306	21399596
NC_056696	21399315	21399596
NC_056696	21399321	21399596
NC_056696	28489368	28489811
NC_056701	1001142	1001720
NC_056701	1001208	1001720
NC_056701	1271242	1271745
NC_056701	1271242	1271745
NC_056701	19438915	19440144
NC_056701	19438942	19440153
NC_056701	19438942	19440153
NC_056701	19438942	19440153
NC_056701	19438945	19440144
NC_056701	19438945	19440147
NC_056701	19438951	19440153
NC_056701	19438951	19440153
NC_056701	19438951	19440153
NC_056701	19438951	19440153
NC_056701	19438954	19440144
NC_056701	19438957	19440153
NC_056701	19438957	19440153
NC_056701	19438957	19440153
NC_056701	19438963	19440156
NC_056701	19438975	19440153
NC_056701	19438978	19440144
NC_056701	19438981	19440147
NC_056701	19438990	19439775
NC_056701	19438990	19440147
NC_056701	19438990	19440147
NC_056701	19438990	19440147
NC_056701	19438990	19440153
NC_056701	19438996	19440147
NC_056701	19439014	19440147
NC_056701	19439017	19440153
NC_056701	19439023	19440147
NC_056701	19439032	19440144
NC_056701	19439032	19440147
NC_056701	19439041	19440144
NC_056701	19439056	19440153
NC_056701	19439113	19440153
NC_056701	19439122	19440144
NC_056701	19439125	19440147
NC_056701	19439128	19440171
NC_056701	19439329	19440153
NC_056701	19439386	19440147
NC_056701	19439428	19440147
NC_056701	19439443	19440153
NC_056701	19439455	19440153
NC_056701	19439464	19440144
NC_056701	19439464	19440147
NC_056701	19439464	19440150
NC_056701	19439464	19440153
NC_056701	19439470	19440153
NC_056701	19443743	19444432
NC_056701	19443743	19444441
NC_056701	19443743	19444453
NC_056701	19443743	19444783
NC_056701	19443743	19444840
NC_056701	19443743	19444879
NC_056701	19443743	19444906
NC_056701	19443743	19444993
NC_056701	19443743	19444993
NC_056701	19443743	19444993
NC_056701	19443743	19445017
NC_056701	19443743	19445017
NC_056701	19443743	19445026
NC_056701	19443743	19445071
NC_056701	19443743	19445089
NC_056701	19443743	19445098
NC_056701	19443743	19445098
NC_056701	19443743	19445104
NC_056701	19443743	19445113
NC_056701	19443743	19445200
NC_056701	19443743	19445233
NC_056701	19443743	19445329
NC_056701	19443746	19444432
NC_056701	19443749	19444432
NC_056701	19443749	19444468
NC_056701	19443749	19444510
NC_056701	19443749	19444771
NC_056701	19443749	19444864
NC_056701	19443749	19445032
NC_056701	19443749	19445095
NC_056701	19443749	19445101
NC_056701	19443749	19445149
NC_056701	19443749	19445197
NC_056701	19443749	19445290
NC_056701	19443749	19445395
NC_056701	19443749	19445413
NC_056701	19443749	19445422
NC_056701	19443752	19444432
NC_056701	19443752	19445089
NC_056701	19443752	19445197
NC_056701	19443752	19445212
NC_056701	19443752	19445227
NC_056701	19443752	19445236
NC_056701	19443752	19445284
NC_056701	19444121	19445125
NC_056701	20574756	20576231
NC_056701	20574774	20575463
NC_056701	20574774	20575472
NC_056701	20574774	20575484
NC_056701	20574774	20575814
NC_056701	20574774	20575871
NC_056701	20574774	20575910
NC_056701	20574774	20575937
NC_056701	20574774	20576024
NC_056701	20574774	20576024
NC_056701	20574774	20576048
NC_056701	20574774	20576048
NC_056701	20574774	20576057
NC_056701	20574774	20576102
NC_056701	20574774	20576120
NC_056701	20574774	20576129
NC_056701	20574774	20576129
NC_056701	20574774	20576129
NC_056701	20574774	20576135
NC_056701	20574774	20576144
NC_056701	20574774	20576264
NC_056701	20574774	20576285
NC_056701	20574777	20575463
NC_056701	20574780	20575463
NC_056701	20574780	20575499
NC_056701	20574780	20575541
NC_056701	20574780	20575802
NC_056701	20574780	20575895
NC_056701	20574780	20576063
NC_056701	20574780	20576126
NC_056701	20574780	20576132
NC_056701	20574780	20576180
NC_056701	20574780	20576321
NC_056701	20574780	20576426
NC_056701	20574780	20576444
NC_056701	20574780	20576453
NC_056701	20574780	20576504
NC_056701	20574783	20575463
NC_056701	20574783	20576228
NC_056701	20574783	20576243
NC_056701	20574783	20576258
NC_056701	20574783	20576267
NC_056701	20574783	20576315
NC_056701	20574783	20576441
NC_056701	20575152	20576414
NC_056701	21453848	21454516
NC_056701	21453995	21454546
NC_056703	11695274	11695456
NC_056703	11695379	11695456
NC_056703	11695557	11695733
NC_056703	11695557	11695733
NC_056703	11696512	11696706
NC_056703	11696512	11696706
NC_056703	14065766	14065948
NC_056703	14065766	14065948
NC_056703	14066055	14066132
NC_056703	14066055	14066132
NC_056703	14291361	14291465
NC_056703	14291379	14291465
NC_056703	14291563	14291745
NC_056703	14291563	14291745
NC_056703	14300946	14301146
NC_056703	14301078	14301146
NC_056703	14301257	14301451
NC_056703	14301257	14301451
NC_056703	14303680	14303886
NC_056703	14303812	14303886
NC_056703	14303972	14304190
NC_056703	14303972	14304190
NC_056703	14308135	14308341
NC_056703	14308135	14308341
NC_056703	14308434	14308610
NC_056703	14308434	14308610
NC_056703	14312823	14313005
NC_056703	14312823	14313005
NC_056703	14316637	14316837
NC_056703	14316763	14316837
NC_056703	14316918	14317100
NC_056703	14316918	14317100
NC_056706	9948921	9949139
NC_056706	10280864	10281514
NC_056706	10285094	10285546
NC_056706	12169286	12170953
NC_056706	12169322	12170956
NC_056706	12169388	12170962
NC_056706	12169478	12170953
NC_056706	12169592	12170956
NC_056706	12169601	12170962
NC_056706	12169604	12170953
NC_056706	12169607	12170962
NC_056706	12169607	12170962
NC_056706	12169607	12170962
NC_056706	12169607	12170962
NC_056706	12169616	12170953
NC_056706	12169616	12170962
NC_056706	12169637	12170956
NC_056706	12169679	12170962
NC_056706	12169712	12170962
NC_056706	12169712	12170962
NC_056706	12169799	12170962
NC_056706	12169922	12170962
NC_056706	12169934	12170956
NC_056706	12170204	12170956
NC_056706	12170225	12170956
NC_056706	12170258	12170974
NC_056706	12170264	12170962
NC_056707	13445647	13446066
NC_056707	13445731	13446066
NC_056707	13445731	13446093
NC_056707	23477420	23477620
NC_056707	23477420	23477620
NC_056719	6591691	6591912
NC_056723	12514237	12514380
NC_056726	1107889253	1107889819
NC_056727	969330048	969331340
NC_056727	969330654	969331292
NC_056727	969330654	969331385
NC_056727	969330666	969331385
NC_056727	969330747	969331385
NC_056727	969330864	969331346
NC_056727	969330909	969331292
NC_056728	920969	921433
NC_056728	8791220	8791687
NC_056728	16135512	16136018
NC_056728	29601266	29601730
NC_056728	39950885	39951391
NC_056728	44197948	44198454
NC_056728	45119870	45120253
NC_056728	45564690	45565196
NC_056728	46075083	46075589
NC_056728	46106968	46107471
NC_056728	55567120	55567587
NC_056728	56569492	56569929
NC_056728	58706053	58706559
NC_056728	58807521	58807970
NC_056728	61947191	61947697
NC_056728	68702610	68703101
NC_056728	74459054	74459518
NC_056728	85263906	85264301
NC_056728	99115729	99116235
NC_056728	103001103	103001609
NC_056728	108904199	108904705
NC_056728	113753287	113753796
NC_056728	115481652	115482125
NC_056728	115833099	115833563
NC_056728	122713915	122714382
NC_056728	127783289	127783801
NC_056728	133844150	133844581
NC_056728	135768782	135769288
NC_056728	138274638	138275102
NC_056728	146841024	146841530
NC_056728	146911160	146911624
NC_056728	149146471	149146977
NC_056728	156222057	156222521
NC_056728	156347881	156348348
NC_056728	167254666	167255172
NC_056728	170905212	170905718
NC_056728	172533575	172534084
NC_056728	173545212	173545676
NC_056728	173684414	173684821
NC_056728	183232569	183233024
NC_056728	184093262	184093789
NC_056728	197830070	197830570
NC_056728	201131258	201131680
NC_056728	206944795	206945262
NC_056728	208427644	208428093
NC_056728	212776808	212777308
NC_056728	234279112	234279618
NC_056728	235270495	235270959
NC_056728	241818923	241819387
NC_056728	250845238	250845633
NC_056728	261783242	261783679
NC_056728	262747393	262747848
NC_056728	264550527	264550997
NC_056728	264793471	264793977
NC_056728	265582632	265583018
NC_056728	267917206	267917601
NC_056728	275124460	275124966
NC_056728	278355929	278356435
NC_056728	280472435	280472821
NC_056728	283281056	283281451
NC_056728	286822296	286822760
NC_056728	286996200	286996706
NC_056728	292700547	292701050
NC_056728	294149885	294150271
NC_056728	302453513	302453977
NC_056728	302717526	302717921
NC_056728	306737895	306738404
NC_056728	311145586	311146050
NC_056728	312401127	312401615
NC_056728	315201454	315201927
NC_056728	315608213	315608647
NC_056728	316381901	316382404
NC_056728	325638289	325638795
NC_056728	331948603	331949109
NC_056728	338228966	338229472
NC_056728	343894355	343894861
NC_056728	343974529	343974993
NC_056728	346455949	346456458
NC_056728	351861598	351861993
NC_056728	354532075	354532578
NC_056728	354670282	354670788
NC_056728	355312033	355312539
NC_056728	366073344	366073829
NC_056728	366818445	366818951
NC_056728	368084617	368085081
NC_056728	375785255	375785638
NC_056728	378134601	378135101
NC_056728	378792515	378792982
NC_056728	382293321	382293827
NC_056728	385400954	385401391
NC_056728	399310980	399311405
NC_056728	400174941	400175414
NC_056728	403002681	403003190
NC_056728	406821351	406821776
NC_056728	410495891	410496352
NC_056728	410815208	410815645
NC_056728	417508528	417509031
NC_056728	427354084	427354587
NC_056728	427574228	427574689
NC_056728	439106315	439106749
NC_056728	443971249	443971713
NC_056728	444742863	444743372
NC_056728	454661414	454661941
NC_056728	459216615	459217121
NC_056728	463714756	463715223
NC_056728	464498376	464498840
NC_056728	471544928	471545434
NC_056728	475927899	475928405
NC_056728	480666195	480666626
NC_056728	495514979	495515446
NC_056728	504277839	504278276
NC_056728	504575809	504576318
NC_056728	516235994	516236500
NC_056728	526526193	526526615
NC_056728	535929934	535930371
NC_056728	538210759	538211196
NC_056728	540090069	540090569
NC_056728	547605149	547605655
NC_056728	551158078	551158542
NC_056728	553874428	553874865
NC_056728	563084426	563084890
NC_056728	563537422	563537928
NC_056728	570197619	570198125
NC_056728	575786665	575787171
NC_056728	577879306	577879767
NC_056728	578535130	578535594
NC_056728	583724618	583725082
NC_056728	586624542	586625009
NC_056728	589490012	589490479
NC_056728	591507842	591508348
NC_056728	591965866	591966300
NC_056728	595571019	595571480
NC_056728	595629479	595629985
NC_056728	598622390	598622896
NC_056728	599168465	599168971
NC_056728	599489810	599490316
NC_056728	610357526	610357972
NC_056728	624903012	624903518
NC_056728	628388370	628388831
NC_056728	628993404	628993784
NC_056728	632428416	632428922
NC_056728	633958388	633958894
NC_056728	642386989	642387453
NC_056728	642406427	642406891
NC_056728	644948649	644949155
NC_056728	652101735	652102238
NC_056728	654402598	654403104
NC_056728	657120968	657121474
NC_056728	668239500	668240006
NC_056728	668302022	668302528
NC_056728	672252624	672253088
NC_056728	672509657	672510103
NC_056728	675124277	675124780
NC_056728	680583578	680584045
NC_056728	680716841	680717347
NC_056728	680779626	680780132
NC_056728	683060985	683061491
NC_056728	685088184	685088648
NC_056728	696039506	696039967
NC_056728	697831372	697831839
NC_056728	698527910	698528413
NC_056728	708384172	708384567
NC_056728	711519531	711519995
NC_056728	712096749	712097246
NC_056728	713569215	713569664
NC_056728	716763195	716763701
NC_056728	717679178	717679591
NC_056728	718720898	718721404
NC_056728	719961688	719962152
NC_056728	721912476	721912940
NC_056728	726593557	726594066
NC_056728	728131925	728132389
NC_056728	734131566	734132030
NC_056728	750951592	750952095
NC_056728	751224442	751224837
NC_056728	751282673	751283137
NC_056728	756091363	756091869
NC_056728	757760559	757761065
NC_056728	759636883	759637338
NC_056728	768974887	768975348
NC_056728	772442288	772442791
NC_056728	774664811	774665317
NC_056728	775853940	775854446
NC_056728	778437996	778438460
NC_056728	784422350	784422853
NC_056728	787436104	787436541
NC_056728	793561056	793561562
NC_056728	810445744	810446250
NC_056728	819358018	819358524
NC_056728	822908628	822909089
NC_056728	825130749	825131258
NC_056728	829108831	829109337
NC_056728	829236161	829236625
NC_056728	830124751	830125218
NC_056728	833115012	833115395
NC_056728	843329323	843329823
NC_056728	852410873	852411340
NC_056728	852712955	852713446
NC_056728	863553630	863554133
NC_056728	865425498	865426004
NC_056728	867364186	867364614
NC_056728	870536710	870537093
NC_056728	873894915	873895379
NC_056728	874914611	874915096
NC_056728	875925662	875926171
NC_056728	880574940	880575407
NC_056728	890433977	890434441
NC_056728	892024476	892024940
NC_056728	911698266	911698730
NC_056728	918669843	918670307
NC_056728	925379418	925379882
NC_056728	934009567	934009992
NC_056728	934193923	934194396
NC_056728	935683746	935684252
NC_056728	949501099	949501605
NC_056728	949984405	949984872
NC_056728	954743092	954743556
NC_056728	970466347	970466781
NC_056728	983897292	983897789
NC_056728	987934052	987934528
NC_056728	989613573	989614058
NC_056728	1002281705	1002282130
NC_056728	1004459941	1004460447
NC_056728	1005114293	1005114757
NC_056728	1005367664	1005368170
NC_056728	1009115755	1009116132
NC_056728	1010592736	1010593116
NC_056728	1014408635	1014409099
NC_056728	1016418386	1016418892
NC_056728	1018862168	1018862674
NC_056728	1020867503	1020868012
NC_056728	1041079594	1041080031
NC_056728	1042909424	1042909891
NC_056728	1047804239	1047804745
NC_056728	1053126994	1053127458
NC_056728	1054241783	1054242178
NC_056728	1064294941	1064295405
NC_056728	1069753251	1069753757
NC_056728	1069810237	1069810743
NC_056728	1070304985	1070305491
NC_056728	1075589727	1075590233
NC_056728	1075703380	1075703886
NC_056728	1077071048	1077071512
NC_056728	1090901258	1090901761
NC_056728	1092180110	1092180505
NC_056728	1099163423	1099163887
NC_056728	1102769767	1102770273
NC_056728	1106839318	1106839782
NC_056728	1111606948	1111607415
NC_056728	1112001614	1112002120
NC_056728	1114508446	1114508952
NC_056728	1116791983	1116792420
NC_056728	1133548198	1133548584
NC_056728	1133619133	1133619600
NC_056728	1133625100	1133625564
NC_056728	1135066615	1135067076
NC_056728	1139167559	1139168065
NC_056728	1139180475	1139180981
NC_056728	1139193385	1139193891
NC_056728	1143417077	1143417583
NC_056728	1156808007	1156808510
NC_056728	1164688500	1164688895
NC_056728	1170667176	1170667640
NC_056728	1171033920	1171034300
NC_056728	1171156700	1171157209
NC_056728	1173596640	1173597104
NC_056728	1193245202	1193245636
NC_056728	1202163781	1202164245
NC_056728	1210395848	1210396354
NC_056728	1218934801	1218935238
NC_056728	1222583932	1222584366
NC_056728	1231600502	1231600966
NC_056728	1241369955	1241370419
NC_056728	1244750916	1244751422
NC_056728	1245492907	1245493401
NC_056728	1246771121	1246771627
NC_056728	1250392484	1250392957
NC_056728	1256042325	1256042828
NC_056728	1256383122	1256383628
NC_056728	1262704347	1262704865
NC_056728	1283136310	1283136816
NC_056728	1287141573	1287142010
NC_056728	1302472441	1302472866
NC_056728	1304853744	1304854208
NC_056728	1305967230	1305967736
NC_056728	1305993157	1305993621
NC_056728	1310388994	1310389509
NC_056728	1315222406	1315222870
NC_056728	1323653748	1323654191
NC_056728	1326954885	1326955391
NC_056728	1328599193	1328599660
NC_056728	1334333335	1334333772
NC_056728	1335673916	1335674422
NC_056728	1344056098	1344056604
NC_056728	1344736808	1344737272
NC_056728	1352390814	1352391320
NC_056728	1353143386	1353143892
NC_056728	1357507348	1357507815
NC_056728	1357967351	1357967857
NC_056728	1363736607	1363737032
NC_056728	1367131456	1367131962
NC_056728	1367243501	1367244007
NC_056728	1371268417	1371268881
NC_056728	1378418032	1378418526
NC_056728	1378437020	1378437484
NC_056728	1378828050	1378828523
NC_056728	1380892662	1380893126
NC_056728	1384464778	1384465146
NC_056728	1385017556	1385017993
NC_056728	1387685779	1387686288
NC_056728	1402691103	1402691570
NC_056728	1404730984	1404731379
NC_056728	1414945794	1414946255
NC_056728	1415288268	1415288732
NC_056728	1417257227	1417257733
NC_056728	1426338138	1426338632
NC_056728	1436162210	1436162647
NC_056728	1436745016	1436745477
NC_056728	1437334248	1437334682
NC_056728	1449796853	1449797359
NC_056728	1450934810	1450935214
NC_056728	1456108893	1456109006
NC_056728	1456109078	1456109356
NC_056728	1456816220	1456816645
NC_056728	1457483120	1457483626
NC_056728	1458493412	1458493837
NC_056728	1459967734	1459968201
NC_056728	1462533976	1462534449
NC_056728	1464495203	1464495700
NC_056728	1465411816	1465412280
NC_056728	1472553223	1472553690
NC_056728	1473901627	1473902091
NC_056728	1492175259	1492175723
NC_056728	1507845846	1507846310
NC_056728	1510535165	1510535674
NC_056728	1512076932	1512077396
NC_056728	1513181572	1513182078
NC_056728	1533628832	1533629281
NC_056728	1535401632	1535402057
NC_056728	1537126108	1537126575
NC_056728	1540545453	1540545845
NC_056728	1546180411	1546180917
NC_056728	1560718500	1560719006
NC_056728	1565644366	1565644872
NC_056728	1569633427	1569633864
NC_056728	1570153571	1570154047
NC_056728	1572911092	1572911556
NC_056728	1573941854	1573942360
NC_056728	1585995340	1585995795
NC_056728	1594241325	1594241720
NC_056728	1595879892	1595880347
NC_056728	1604948914	1604949378
NC_056728	1605192208	1605192672
NC_056728	1620430411	1620430806
NC_056728	1621151691	1621152188
NC_056728	1625454783	1625455289
NC_056728	1629032368	1629032874
NC_056728	1633607676	1633608182
NC_056728	1636179935	1636180399
NC_056728	1638530276	1638530638
NC_056728	1645366553	1645366975
NC_056728	1645858937	1645859440
NC_056728	1656991869	1656992264
NC_056728	1665490368	1665490844
NC_056728	1675648187	1675648651
NC_056728	1685272443	1685272910
NC_056728	1686823740	1686824162
NC_056728	1693531618	1693532124
NC_056728	1694479739	1694480203
NC_056728	1694712863	1694713324
NC_056728	1701445462	1701445923
NC_056728	1702617604	1702618110
NC_056728	1703642132	1703642575
NC_056728	1705486685	1705487149
NC_056728	1711526273	1711526779
NC_056728	1714791137	1714791610
NC_056728	1718234718	1718235182
NC_056728	1719346575	1719347081
NC_056728	1732310724	1732311230
NC_056728	1732889671	1732890051
NC_056728	1734705189	1734705653
NC_056728	1739266267	1739266731
NC_056728	1739435693	1739436148
NC_056728	1742305789	1742306295
NC_056728	1745459922	1745460428
NC_056728	1746609992	1746610417
NC_056728	1749684094	1749684531
NC_056728	1754247250	1754247687
NC_056728	1757860896	1757861402
NC_056728	1764840340	1764840837
NC_056728	1766207307	1766207813
NC_056728	1769708495	1769708998
NC_056728	1770758798	1770759259
NC_056728	1771243289	1771243753
NC_056728	1774575041	1774575478
NC_056728	1780115631	1780116140
NC_056728	1780792904	1780793368
NC_056728	1781427327	1781427794
NC_056728	1788196984	1788197445
NC_056728	1793863040	1793863501
NC_056728	1806563401	1806563865
NC_056728	1806809431	1806809898
NC_056728	1808864855	1808865346
NC_056728	1810004217	1810004663
NC_056728	1813280964	1813281425
NC_056728	1817144725	1817145159
NC_056728	1822631933	1822632439
NC_056728	1824745509	1824745973
NC_056728	1825263311	1825263796
NC_056728	1827917313	1827917819
NC_056728	1828355895	1828356401
NC_056728	1828561849	1828562355
NC_056728	1829049232	1829049702
NC_056728	1830800583	1830801056
NC_056728	1831810033	1831810458
NC_056728	1841212398	1841212865
NC_056728	1843141565	1843142029
NC_056728	1849414802	1849415197
NC_056728	1857212230	1857212730
NC_056728	1863827813	1863828316
NC_056728	1865069051	1865069542
NC_056728	1865552132	1865552596
NC_056728	1875736842	1875737279
NC_056728	1878825163	1878825669
NC_056728	1879862526	1879863032
NC_056728	1889666494	1889666958
NC_056728	1890067705	1890068169
NC_056728	1900072153	1900072659
NC_056728	1926878189	1926878569
NC_056728	1929305808	1929306206
NC_056728	1930143504	1930143938
NC_056728	1932303731	1932304198
NC_056728	1933992295	1933992759
NC_056728	1935280709	1935281173
NC_056728	1936773959	1936774423
NC_056728	1951576475	1951576981
NC_056728	1953844772	1953845128
NC_056728	1959145970	1959146476
NC_056728	1961853224	1961853454
NC_056728	1961853493	1961853648
NC_056728	1962102553	1962103062
NC_056728	1963518309	1963518770
NC_056728	1963970017	1963970523
NC_056728	1964442682	1964443188
NC_056728	1967157187	1967157693
NC_056728	1972661618	1972662082
NC_056728	1973020641	1973021105
NC_056728	1980272992	1980273498
NC_056728	1984207285	1984207722
NC_056728	1986861799	1986862302
NC_056728	1993193627	1993194118
NC_056728	1993801706	1993802170
NC_056732	1463621746	1463622348
NC_056733	461365675	461365953
NC_056733	461420616	461420849
NC_056733	589641855	589642112
NC_056733	589642059	589642340
NC_056733	589642287	589642568
NC_056733	589642515	589642796
NC_056733	589642743	589643024
NC_056733	589642971	589643252
NC_056733	589643199	589643480
NC_056733	589643427	589643681
NC_056733	1562689311	1562689832
NC_056734	96743108	96744196
NC_056734	96743108	96744298
NC_056734	96743111	96744187
NC_056734	96743114	96744187
NC_056734	96743114	96744196
NC_056734	96743114	96744196
NC_056734	96743114	96744196
NC_056734	96743114	96744229
NC_056734	96743114	96744244
NC_056734	96743114	96744292
NC_056734	96743114	96744313
NC_056734	96743114	96744991
NC_056734	96743114	96745072
NC_056734	96743114	96745099
NC_056734	96743114	96745102
NC_056734	96743114	96745102
NC_056734	96743114	96745153
NC_056734	96743114	96745486
NC_056734	96743129	96744232
NC_056734	96743129	96744241
NC_056734	96743138	96744163
NC_056734	96743177	96744163
NC_056734	96743177	96744298
NC_056734	96743249	96744181
NC_056734	96743456	96744175
NC_056734	96743720	96743935
NC_056735	1352847174	1352847362
NC_056736	591631102	591631770
NC_056736	591631102	591631803
NC_056736	592773644	592773928
NC_056736	695419219	695419797
NC_056736	695419219	695419797
NC_056736	695419219	695419842
NC_056736	695419243	695419797
NC_056736	695419273	695419842
NC_056736	695419276	695419842
NC_056736	695419276	695419842
NC_056736	695419309	695419842
NC_056736	695419852	695420067
NC_056736	695419852	695420067
NC_056736	695419852	695420067
NC_056736	695420081	695420452
NC_056736	695420081	695420452
NC_056736	695420081	695420452
NC_056737	1209633618	1209634010
NC_056740	414967480	414967884
NC_056741	771007692	771008093
NC_056741	772457520	772457876
NC_056741	1277747378	1277748352
NC_056741	1858773747	1858774589
NC_056741	1985016478	1985017455
NC_056742	488733126	488733263
NC_056742	507146545	507147003
NC_056743	629280116	629281453
NC_056743	629280218	629281882
NC_056743	629280248	629281549
NC_056743	629280398	629281888
NC_056743	629280431	629281900
NC_056743	629280434	629281882
NC_056743	629280449	629281888
NC_056743	629280518	629281879
NC_056743	629280527	629281888
NC_056743	629280530	629281879
NC_056743	629280533	629281888
NC_056743	629280536	629281882
NC_056743	629280542	629281882
NC_056743	629280542	629281888
NC_056743	629280560	629281888
NC_056743	629280563	629281882
NC_056743	629280605	629281882
NC_056743	629280638	629281888
NC_056743	629280638	629281888
NC_056743	629280671	629281903
NC_056743	629280761	629281882
NC_056743	629280767	629281891
NC_056743	629280791	629281888
NC_056743	629281184	629281888
NC_056743	1357026012	1357027136
NC_056743	1357026012	1357027373
NC_056743	1357026012	1357027472
NC_056743	1357026015	1357027142
NC_056743	1357026015	1357027232
NC_056743	1357026015	1357027289
NC_056743	1357026015	1357027370
NC_056743	1357026021	1357026719
NC_056743	1357026021	1357027112
NC_056743	1357026021	1357027298
NC_056743	1357026021	1357027343
NC_056743	1357026021	1357027376
NC_056743	1357026021	1357027454
NC_056743	1357026021	1357027469
NC_056743	1357026021	1357027469
NC_056743	1357026021	1357027505
NC_056743	1357026021	1357027766
NC_056743	1357026024	1357027265
NC_056743	1357026024	1357027361
NC_056743	1357026024	1357027385
NC_056743	1357026330	1357027265
NC_056743	1357026354	1357027367
NC_056743	1357026354	1357027682
NC_056743	1357026450	1357027787
NC_056744	1633519796	1633521562
NC_056744	1633520078	1633521568
NC_056744	1633520087	1633521568
NC_056744	1633520111	1633521586
NC_056744	1633520114	1633521562
NC_056744	1633520117	1633521568
NC_056744	1633520129	1633521568
NC_056744	1633520186	1633521229
NC_056744	1633520201	1633521562
NC_056744	1633520207	1633521559
NC_056744	1633520207	1633521568
NC_056744	1633520210	1633521559
NC_056744	1633520213	1633521568
NC_056744	1633520213	1633521568
NC_056744	1633520216	1633521229
NC_056744	1633520216	1633521562
NC_056744	1633520222	1633521568
NC_056744	1633520240	1633521568
NC_056744	1633520264	1633521562
NC_056744	1633520285	1633521562
NC_056744	1633520294	1633521568
NC_056744	1633520315	1633521562
NC_056744	1633520351	1633521559
NC_056744	1633520435	1633521568
NC_056744	1633520441	1633521565
NC_056744	1633520471	1633521568
NC_056744	1633520810	1633521562
NC_056744	1633520864	1633521568
NC_056744	1633520879	1633521568
NC_056744	1633587438	1633589204
NC_056744	1633587540	1633589204
NC_056744	1633587720	1633589210
NC_056744	1633587753	1633589228
NC_056744	1633587756	1633589204
NC_056744	1633587759	1633589210
NC_056744	1633587849	1633589210
NC_056744	1633587852	1633589201
NC_056744	1633587855	1633589210
NC_056744	1633587855	1633589210
NC_056744	1633587855	1633589210
NC_056744	1633587855	1633589210
NC_056744	1633587858	1633588871
NC_056744	1633587858	1633589204
NC_056744	1633587864	1633589210
NC_056744	1633587873	1633589201
NC_056744	1633587882	1633589210
NC_056744	1633587885	1633588871
NC_056744	1633587906	1633589204
NC_056744	1633587927	1633589204
NC_056744	1633587936	1633589210
NC_056744	1633587957	1633589204
NC_056744	1633587993	1633589201
NC_056744	1633588077	1633589210
NC_056744	1633588083	1633589207
NC_056744	1633588113	1633589210
NC_056744	1633588452	1633589204
NC_056744	1633588506	1633589210
NC_056744	1633588521	1633589210
NC_056744	1634322683	1634324158
NC_056744	1634322689	1634323918
NC_056744	1634322701	1634323390
NC_056744	1634322701	1634323405
NC_056744	1634322701	1634323798
NC_056744	1634322701	1634323834
NC_056744	1634322701	1634323975
NC_056744	1634322701	1634324029
NC_056744	1634322701	1634324047
NC_056744	1634322701	1634324056
NC_056744	1634322701	1634324056
NC_056744	1634322701	1634324062
NC_056744	1634322701	1634324140
NC_056744	1634322701	1634324152
NC_056744	1634322701	1634324182
NC_056744	1634322701	1634324191
NC_056744	1634322704	1634323828
NC_056744	1634322707	1634323459
NC_056744	1634322707	1634323954
NC_056744	1634322707	1634323984
NC_056744	1634322707	1634324005
NC_056744	1634322707	1634324053
NC_056744	1634322707	1634324071
NC_056744	1634322707	1634324155
NC_056744	1634322707	1634324155
NC_056744	1634322710	1634324038
NC_056744	1634322710	1634324059
NC_056744	1634323040	1634324053
NC_056744	1634323040	1634324083
NC_056746	82200269	82200625
NC_056748	163986447	163986839
NC_056748	524331768	524332166
NC_056748	524331837	524332379
NC_056748	524331876	524332430
NC_056748	524332044	524332574
NC_056748	524332131	524332595
NC_056749	380416864	380418384
NC_056749	785368438	785368809
NC_056749	793949839	793950381
NC_056749	793950238	793950780
NC_056749	793950523	793951065
NC_056749	793950808	793951293
NC_056749	793951150	793951749
NC_056749	793951834	793952376
NC_056749	793952176	793952718
NC_056749	793952461	793953003
NC_056749	793953088	793953573
NC_056749	793959214	793959756
NC_056749	793959613	793960155
NC_056749	793959955	793960494
NC_056749	793960300	793960836
NC_056749	793960921	793961463
NC_056749	793961377	793961919
NC_056749	793961776	793962375
NC_056749	793962289	793962831
NC_056749	793962859	793963323
NC_056749	794554520	794554909
NC_056749	794554979	794555362
NC_056749	795554844	795555203
NC_056749	795554877	795555236
NC_056749	795555042	795555410
NC_056749	816623125	816623535
NC_056750	109363764	109364180
NC_056750	109363767	109364180
NC_056750	109363767	109364207
NC_057343	83289822	83289956
NC_057343	83289988	83290368
NC_057343	91745633	91746445
NC_057343	91828886	91829866
NC_057343	197080159	197081055
NC_057344	70314758	70315075
NC_057344	70314776	70315081
NC_057344	70314776	70315117
NC_057344	70314791	70315063
NC_057344	70314791	70315063
NC_057344	70314791	70315069
NC_057344	70314791	70315069
NC_057344	70314791	70315072
NC_057344	70314794	70315069
NC_057344	70314806	70315069
NC_057344	70314806	70315069
NC_057344	70314806	70315075
NC_057344	70314806	70315081
NC_057344	70314806	70315081
NC_057344	70314806	70315081
NC_057344	70314806	70315081
NC_057344	70314809	70315081
NC_057344	70315074	70315181
NC_057344	70315074	70315301
NC_057344	70315074	70315301
NC_057344	70315074	70315304
NC_057344	70315077	70315181
NC_057344	70315077	70315193
NC_057344	70315077	70315301
NC_057344	70315077	70315301
NC_057344	70315077	70315301
NC_057344	70315080	70315181
NC_057344	70315086	70315181
NC_057344	70315086	70315193
NC_057344	70315095	70315181
NC_057344	70315146	70315193
NC_057344	70315150	70315278
NC_057344	70315152	70315193
NC_057344	70315177	70315272
NC_057344	70315177	70315278
NC_057344	70315177	70315278
NC_057344	70315207	70315272
NC_057344	70315207	70315278
NC_057344	70315207	70315278
NC_057344	184870953	184871198
NC_057345	18829858	18830610
NC_057345	18830265	18830852
NC_057345	18830846	18831130
NC_057346	973770	973982
NC_057346	1001517	1001717
NC_057348	162079328	162079981
NC_057348	162079388	162079981
NC_057348	162139681	162140262
NC_057348	162139699	162140262
NC_057348	162189617	162190198
NC_057348	162189635	162190198
NC_057348	162228138	162228698
NC_057348	162228156	162228698
NC_057348	162289807	162290370
NC_057348	162289807	162290370
NC_057348	162304041	162304604
NC_057348	162304041	162304604
NC_057348	162318433	162318975
NC_057348	162377107	162377664
NC_057348	162435944	162436507
NC_057348	162435965	162436525
NC_057350	59146563	59146853
NC_057350	59146563	59146871
NC_057350	59177036	59177317
NC_057350	59177036	59177356
NC_057350	68519858	68520307
NC_057352	45051061	45051204
NC_057355	111517870	111519360
NC_057355	111517879	111518592
NC_057355	111517879	111519237
NC_057355	111517882	111518700
NC_057355	111517882	111519237
NC_057355	111517882	111519243
NC_057355	111517882	111519252
NC_057355	111517882	111519270
NC_057355	111517882	111519372
NC_057355	111517882	111519384
NC_057355	111517885	111519003
NC_057355	111517885	111519099
NC_057355	111517885	111519252
NC_057355	111517885	111519351
NC_057355	111517885	111519366
NC_057355	111517885	111519375
NC_057356	5257191	5257445
NC_057356	5257392	5257673
NC_057356	5257620	5257901
NC_057356	5257848	5258129
NC_057356	5258076	5258357
NC_057356	5258304	5258585
NC_057356	5258532	5258813
NC_057356	5258760	5259041
NC_057356	5258988	5259269
NC_057356	5259216	5259497
NC_057356	5259444	5259746
NC_057356	19130387	19130536
NC_057356	19130387	19130536
NC_057356	19130387	19130539
NC_057356	30711370	30711456
NC_057356	30711455	30711604
NC_057356	34740331	34740528
NC_057356	34740512	34740601
NC_057360	20814628	20814918
NC_057360	20814637	20814918
NC_057360	20814643	20814918
NC_057360	27966176	27966619
NC_057361	87505715	87505948
NC_057710	1791480	1791782
NC_057710	1791537	1791740
NC_057710	1791537	1791782
NC_057710	1791537	1791782
NC_057710	1791537	1791782
NC_057710	113319129	113319479
NC_057710	113319195	113319434
NC_057711	38229009	38229308
NC_057711	123771931	123772260
NC_057711	140795220	140795471
NC_057712	135881660	135882007
NC_057714	57836299	57836871
NC_057714	57837756	57838292
NC_057714	57838260	57838772
NC_057714	57839040	57839564
NC_057714	57839668	57840180
NC_057714	57840103	57840708
NC_057714	57840316	57840855
NC_057714	57841058	57841594
NC_057714	73805059	73805328
NC_057714	103889066	103889299
NC_057714	103889066	103889299
NC_057714	103889066	103889338
NC_057714	103889066	103889347
NC_057714	103889066	103889347
NC_057714	103889066	103889353
NC_057714	103889066	103889353
NC_057714	103889066	103889368
NC_057714	103889066	103889371
NC_057714	103889066	103889371
NC_057714	103889066	103889371
NC_057714	103889066	103889371
NC_057714	103889066	103889449
NC_057714	103889081	103889347
NC_057714	103889090	103889299
NC_057715	567887	568090
NC_057715	625819	626169
NC_057715	625837	626100
NC_057715	625837	626100
NC_057715	625837	626139
NC_057715	625837	626148
NC_057715	625867	626145
NC_057715	625867	626163
NC_057715	46048043	46048375
NC_057715	50173051	50173320
NC_057715	50173051	50173419
NC_057715	50173051	50173425
NC_057715	99116602	99116856
NC_057715	99116803	99117084
NC_057715	99117031	99117285
NC_057715	118245956	118246306
NC_057715	118246001	118246303
NC_057716	594003	594371
NC_057716	594003	594383
NC_057716	594054	594296
NC_057716	116306155	116306421
NC_057717	99952861	99953094
NC_057717	99952861	99953094
NC_057717	99952861	99953112
NC_057717	99952861	99953133
NC_057718	12989604	12989891
NC_057718	74418877	74419260
NC_057718	74418952	74419281
NC_057718	74418955	74419305
NC_057718	74418964	74419260
NC_057718	74418988	74419260
NC_057718	74419027	74419260
NC_057719	1174839	1175984
NC_057719	1174872	1175801
NC_057719	21427423	21427692
NC_057719	29118148	29118441
NC_057719	29118187	29118516
NC_057719	30613494	30613748
NC_057719	34763956	34764258
NC_057719	58261119	58261493
NC_057720	85748539	85749186
NC_057720	85797477	85798049
NC_057720	85836512	85836940
NC_057722	11490062	11490292
NC_057722	11490062	11490316
NC_057722	49573280	49573552
NC_057722	83907895	83908179
NC_057723	5791804	5792073
NC_057723	54432900	54433208
NC_057724	15659421	15659681
NC_057724	26593471	26593740
NC_057725	26468960	26469211
NC_057726	485968	486114
NC_057731	28279534	28280010
NC_057732	2326564	2326944
NC_057732	2326642	2326944
NC_057732	2326711	2326941
NC_057732	2326711	2326941
NC_057732	30389418	30389798
NC_057733	17127648	17128103
NC_057733	17127666	17127962
NC_057733	17127666	17128022
NC_057733	17127729	17127962
NC_057733	17127729	17128013
NC_057733	17127729	17128022
NC_057733	17127729	17128022
NC_057733	17127729	17128022
NC_057733	17127729	17128022
NC_057733	17127729	17128022
NC_057733	53394283	53394516
NC_057733	53394292	53394591
NC_057736	19638304	19638585
NC_057736	51210865	51211185
NC_057737	21275075	21275311
NC_057738	4002411	4002710
NC_057738	8543756	8544142
NC_057738	12471471	12471728
NC_057738	12471504	12471728
NC_057740	41063974	41064276
NC_057741	18968666	18969070
NC_057741	18968753	18969052
NC_057742	32147943	32148347
NC_057742	32148030	32148308
NC_057742	32148030	32148395
NC_057742	32148039	32148299
NC_057742	32148087	32148308
NC_057744	6628496	6628774
NC_057744	6628496	6628792
NC_057744	6628499	6628765
NC_057745	36480729	36481223
NC_057746	5021901	5022134
NC_057746	5021901	5022158
NC_057746	34334318	34335055
NC_057746	34334501	34335055
NC_057746	34334546	34335055
NC_057746	34334885	34335055
NC_057746	34335052	34335267
NC_057746	34335052	34335309
NC_057746	34335052	34335324
NC_057746	34335052	34335399
NC_057746	34481709	34482452
NC_057746	34481709	34482836
NC_057746	34481709	34482836
NC_057746	34481709	34483280
NC_057746	34481715	34482857
NC_057746	34481721	34482398
NC_057746	34481721	34482404
NC_057746	34481721	34482473
NC_057746	34481721	34482812
NC_057746	34481721	34483040
NC_057746	34481721	34483169
NC_057746	34481721	34483169
NC_057746	34481724	34482413
NC_057746	34481724	34482857
NC_057746	34481724	34483193
NC_057746	34490417	34491667
NC_057746	34490423	34491106
NC_057746	34490423	34491154
NC_057746	34490423	34491175
NC_057746	34490423	34491514
NC_057746	34490423	34491667
NC_057746	34490423	34491700
NC_057746	34490423	34491769
NC_057746	34490423	34491772
NC_057746	34490423	34491871
NC_057746	34490423	34492012
NC_057746	34490426	34491115
NC_057746	34490426	34491742
NC_057746	34490426	34491901
NC_057746	34490426	34492003
NC_057750	11246444	11246719
NC_057750	11246477	11246710
NC_057754	10293114	10293413
NC_057754	10293114	10293413
NC_057754	10293114	10293470
NC_057754	10293123	10293413
NC_057754	10293123	10293413
NC_057754	10293123	10293413
NC_057754	10293123	10293449
NC_057754	10293189	10293470
NC_057754	10443006	10443224
NC_057755	2675506	2675736
NC_057757	4772666	4772935
NC_057757	4772666	4772935
NC_057757	4772666	4772971
NC_057759	1924853	1925209
NC_057759	1924952	1925185
NC_057759	5991882	5992280
NC_057759	5991888	5992229
NC_057759	5991936	5992280
NC_057759	5991990	5992280
NC_057759	5991990	5992280
NC_057759	5991993	5992220
NC_057815	47227004	47227582
NC_057815	47227037	47227585
NC_057815	47227037	47227588
NC_057815	47227088	47227585
NC_057815	47227103	47227588
NC_057815	47227689	47227811
NC_057815	47227704	47227850
NC_057815	47227707	47227811
NC_057815	88139525	88140652
NC_057815	88139525	88140802
NC_057815	88139525	88140808
NC_057815	88139525	88140880
NC_057815	88139525	88140973
NC_057815	88139525	88141057
NC_057815	88139525	88141141
NC_057815	88139525	88141171
NC_057815	88139525	88141312
NC_057815	88139528	88140208
NC_057815	88139528	88140295
NC_057815	88139528	88140769
NC_057815	88139528	88140769
NC_057815	88139528	88140793
NC_057815	88139528	88140874
NC_057815	88139528	88140877
NC_057815	88139528	88140889
NC_057815	88139528	88140988
NC_057815	88139528	88141009
NC_057815	88139528	88141060
NC_057815	88139852	88140865
NC_057815	88139858	88140871
NC_057815	88139858	88140901
NC_057817	53431459	53431554
NC_057817	53431673	53431867
NC_057818	27112088	27112993
NC_057818	37089862	37090008
NC_057818	47227480	47228283
NC_057818	47469380	47470351
NC_057818	56798246	56799142
NC_057818	57948897	57949709
NC_057818	57969981	57970793
NC_057818	58241332	58242144
NC_057818	58262361	58263173
NC_057818	58416024	58416836
NC_057818	58437112	58437924
NC_057818	58568573	58569469
NC_057818	58823242	58824054
NC_057818	58844338	58845150
NC_057818	58888393	58889205
NC_057818	58909489	58910301
NC_057818	60676404	60677255
NC_057818	60769763	60770653
NC_057818	60925069	60925965
NC_057818	61023962	61024912
NC_057818	61081709	61082575
NC_057818	61082552	61083529
NC_057818	61827510	61828418
NC_057818	62273270	62274082
NC_057818	63130428	63131156
NC_057818	63299016	63299744
NC_057818	63682013	63682828
NC_057818	63843261	63844073
NC_057818	66576906	66577853
NC_057818	66658678	66659502
NC_057818	67525528	67526277
NC_057818	68109065	68109961
NC_057818	68182874	68183785
NC_057818	68530877	68531773
NC_057819	5089443	5089676
NC_057819	21631541	21631795
NC_057819	21631742	21632023
NC_057819	21631970	21632251
NC_057819	21632198	21632479
NC_057819	21632426	21632707
NC_057819	21632654	21632935
NC_057819	21632882	21633163
NC_057819	21633110	21633391
NC_057819	21633338	21633619
NC_057819	21633566	21633847
NC_057819	21633794	21634075
NC_057819	21634022	21634276
NC_057819	27287056	27287622
NC_057819	31245946	31246041
NC_057819	31246046	31246213
NC_057819	83409962	83410189
NC_057819	105547074	105547328
NC_057819	105547275	105547556
NC_057819	105547503	105547784
NC_057819	105547731	105547991
NC_057820	44621669	44623027
NC_057820	44621840	44623456
NC_057820	44621921	44623453
NC_057820	44621924	44623456
NC_057820	44622107	44623453
NC_057820	44622125	44623456
NC_057820	44622188	44623453
NC_057820	44622329	44623456
NC_057820	44622644	44623456
NC_057821	27907605	27909221
NC_057821	27907641	27909230
NC_057821	27907686	27909218
NC_057821	27907749	27909218
NC_057821	27907761	27909221
NC_057821	27907770	27909218
NC_057821	27907773	27909221
NC_057821	27907788	27909221
NC_057821	27907845	27908801
NC_057821	27907869	27909218
NC_057821	27907872	27909221
NC_057821	27907875	27909221
NC_057821	27907875	27909221
NC_057821	27907881	27909218
NC_057821	27907881	27909221
NC_057821	27907887	27909221
NC_057821	27907890	27909218
NC_057821	27907899	27909221
NC_057821	27907902	27909221
NC_057821	27907905	27909218
NC_057821	27907905	27909224
NC_057821	27907938	27909221
NC_057821	27907977	27909221
NC_057821	27907977	27909221
NC_057821	27907977	27909221
NC_057821	27908010	27909239
NC_057821	27908064	27909221
NC_057821	27908091	27909221
NC_057821	27908106	27909218
NC_057821	27908106	27909221
NC_057821	27908130	27909221
NC_057821	27908199	27909221
NC_057821	27908409	27909221
NC_057821	27908517	27909218
NC_057821	27908538	27909221
NC_057821	27918009	27919625
NC_057821	27918045	27919634
NC_057821	27918090	27919622
NC_057821	27918153	27919622
NC_057821	27918165	27919625
NC_057821	27918174	27919634
NC_057821	27918177	27919625
NC_057821	27918192	27919625
NC_057821	27918249	27919205
NC_057821	27918273	27919631
NC_057821	27918276	27919631
NC_057821	27918279	27919625
NC_057821	27918279	27919625
NC_057821	27918285	27919622
NC_057821	27918285	27919625
NC_057821	27918291	27919625
NC_057821	27918294	27919622
NC_057821	27918303	27919625
NC_057821	27918306	27919625
NC_057821	27918309	27919622
NC_057821	27918309	27919631
NC_057821	27918342	27919625
NC_057821	27918381	27919625
NC_057821	27918381	27919625
NC_057821	27918381	27919625
NC_057821	27918414	27919643
NC_057821	27918468	27919625
NC_057821	27918495	27919625
NC_057821	27918510	27919622
NC_057821	27918510	27919625
NC_057821	27918534	27919625
NC_057821	27918603	27919625
NC_057821	27918813	27919625
NC_057821	27918921	27919622
NC_057821	27918942	27919625
NC_057821	27921525	27923033
NC_057821	27921531	27922760
NC_057821	27921543	27922865
NC_057821	27921543	27922901
NC_057821	27921549	27922232
NC_057821	27921549	27922373
NC_057821	27921549	27922571
NC_057821	27921549	27922583
NC_057821	27921549	27922640
NC_057821	27921549	27922664
NC_057821	27921549	27922679
NC_057821	27921549	27922793
NC_057821	27921549	27922793
NC_057821	27921549	27922793
NC_057821	27921549	27922793
NC_057821	27921549	27922868
NC_057821	27921549	27922871
NC_057821	27921549	27922883
NC_057821	27921549	27922889
NC_057821	27921549	27922895
NC_057821	27921549	27922895
NC_057821	27921549	27922949
NC_057821	27921549	27922997
NC_057821	27921549	27922997
NC_057821	27921552	27922253
NC_057821	27921552	27922256
NC_057821	27921552	27922868
NC_057821	27921552	27922880
NC_057821	27921552	27922889
NC_057821	27921552	27922898
NC_057821	27921552	27923021
NC_057821	27921552	27923084
NC_057821	27921552	27923201
NC_057821	27921945	27922847
NC_057821	27921969	27922868
NC_057822	8318054	8318623
NC_057823	6257683	6258495
NC_057823	16925800	16926384
NC_057826	25678528	25680030
NC_057826	25678531	25680033
NC_057826	25678540	25680030
NC_057826	25678543	25680033
NC_057826	25678549	25680030
NC_057826	25678555	25680045
NC_057826	25678564	25680030
NC_057826	25678588	25680033
NC_057826	25678645	25680033
NC_057826	25678663	25679604
NC_057826	25678663	25680030
NC_057826	25678672	25680033
NC_057826	25678678	25680036
NC_057826	25678678	25680036
NC_057826	25678681	25680030
NC_057826	25678816	25680030
NC_057826	25679215	25680033
NC_057826	25679323	25680036
NC_057829	64325792	64326193
NC_057833	51591397	51591768
NC_057833	51591418	51591846
NC_057834	31262216	31263685
NC_057834	31262216	31263685
NC_057834	31262216	31263700
NC_057834	31262237	31263712
NC_057834	31262240	31263688
NC_057834	31262240	31263694
NC_057834	31262288	31263694
NC_057834	31262342	31263694
NC_057834	31262348	31263685
NC_057834	31262357	31263694
NC_057834	31262366	31263694
NC_057834	31262369	31263694
NC_057834	31262405	31263694
NC_057834	31262444	31263688
NC_057834	31262444	31263694
NC_057834	31262477	31263685
NC_057834	31262531	31263694
NC_057834	31262654	31263694
NC_057834	31262654	31263694
NC_057834	31262654	31263694
NC_057834	31262666	31263694
NC_057834	31262675	31263694
NC_057834	31262969	31263697
NC_057834	31262975	31263691
NC_057834	31262984	31263694
NC_057834	31262996	31263694
NC_057834	31263005	31263688
NC_057838	28791737	28792819
NC_057838	28824644	28825450
NC_057845	54856435	54856725
NC_057845	54856435	54856743
NC_057845	54893871	54894152
NC_057845	54893871	54894191
NC_057849	233029	233535
NC_057849	747789	748295
NC_057849	1021016	1021213
NC_057849	1394072	1394539
NC_057849	1848303	1848779
NC_057849	6974824	6975198
NC_057849	11966333	11966839
NC_057849	24233203	24233709
NC_057849	32226326	32226829
NC_057849	33128016	33128351
NC_057849	55046906	55047412
NC_057849	60100438	60100941
NC_057849	61565064	61565495
NC_057849	63571960	63572421
NC_057849	76528252	76528626
NC_057849	76534238	76534699
NC_057849	79082464	79082898
NC_057849	84532132	84532407
NC_057849	94239409	94239786
NC_057849	94391626	94392087
NC_057849	123557579	123558085
NC_057849	132100175	132100549
NC_057849	146406578	146406865
NC_057849	151772439	151772861
NC_057849	169016762	169017268
NC_057849	187819819	187820097
NC_057849	187819819	187820097
NC_057849	187867608	187867901
NC_057849	187867680	187867901
NC_057849	187895430	187895735
NC_057849	187895496	187895735
NC_057849	201515728	201516186
NC_057849	206051479	206051985
NC_057849	208587597	208588085
NC_057849	209896856	209897251
NC_057849	209896943	209897251
NC_057849	209897039	209897251
NC_057849	212527130	212527435
NC_057849	219351212	219351718
NC_057849	243201481	243201942
NC_057849	277495742	277496245
NC_057849	286243118	286243579
NC_057849	307572717	307573220
NC_057849	331044762	331045061
NC_057849	331044762	331045136
NC_057849	343623681	343624187
NC_057849	345664443	345664946
NC_057849	346071606	346072112
NC_057849	346653299	346653805
NC_057849	347035475	347035975
NC_057849	347269411	347269917
NC_057849	347610545	347611051
NC_057849	347689790	347690296
NC_057849	347703238	347703744
NC_057850	333746	334207
NC_057850	1185706	1186092
NC_057850	1409871	1410377
NC_057850	2031911	2032417
NC_057850	2170665	2171171
NC_057850	3034428	3034865
NC_057850	3061479	3061985
NC_057850	3734034	3734540
NC_057850	12336166	12336627
NC_057850	15561645	15562106
NC_057850	27634936	27635370
NC_057850	41856750	41857256
NC_057850	48046353	48046814
NC_057850	49334578	49335084
NC_057850	53208230	53208691
NC_057850	64058745	64059248
NC_057850	83173479	83173985
NC_057850	115484716	115485222
NC_057850	122094440	122094940
NC_057850	141339025	141339486
NC_057850	142469723	142470091
NC_057850	144466946	144467452
NC_057850	146316609	146317040
NC_057850	159791481	159791873
NC_057850	168831056	168831517
NC_057850	173512710	173513015
NC_057850	199077023	199077484
NC_057850	233551765	233552268
NC_057850	245731059	245731562
NC_057850	247532174	247532680
NC_057850	247544769	247545101
NC_057850	247544769	247545101
NC_057850	247544769	247545101
NC_057850	247544814	247545068
NC_057850	247544814	247545101
NC_057850	248641172	248641546
NC_057850	260332601	260333158
NC_057850	260332601	260333158
NC_057850	260348484	260348759
NC_057850	260348484	260348759
NC_057850	260747977	260748483
NC_057850	260755773	260756279
NC_057850	261168089	261168595
NC_057850	261419878	261420384
NC_057850	261520926	261521291
NC_057850	261613984	261614490
NC_057850	262131766	262132200
NC_057851	971911	972417
NC_057851	1026446	1026952
NC_057851	1663444	1663947
NC_057851	1768439	1768894
NC_057851	1961433	1961921
NC_057851	1980686	1981192
NC_057851	3234160	3234666
NC_057851	3347963	3348238
NC_057851	3347963	3348238
NC_057851	5424451	5424867
NC_057851	5424451	5424951
NC_057851	5424556	5424753
NC_057851	9764748	9765254
NC_057851	23207126	23207560
NC_057851	30820378	30820839
NC_057851	33078574	33079035
NC_057851	52040674	52041096
NC_057851	53576269	53576730
NC_057851	68649844	68650170
NC_057851	71369781	71370164
NC_057851	73294615	73295121
NC_057851	90695672	90695866
NC_057851	90695672	90695866
NC_057851	144631808	144632269
NC_057851	146007728	146008189
NC_057851	146220240	146220671
NC_057851	153194201	153194641
NC_057851	153690264	153690587
NC_057851	153690324	153690530
NC_057851	153690324	153690575
NC_057851	153847876	153848295
NC_057851	159382979	159383401
NC_057851	183087875	183088381
NC_057851	189226692	189227195
NC_057852	2397294	2397722
NC_057852	3382869	3383327
NC_057852	19407675	19408139
NC_057852	19985852	19986358
NC_057852	38317052	38317249
NC_057852	42759330	42759836
NC_057852	57923439	57923900
NC_057852	63270054	63270557
NC_057852	71127327	71127788
NC_057852	82749090	82749458
NC_057852	82749195	82749392
NC_057852	85727247	85727720
NC_057852	90768645	90769109
NC_057852	98458160	98458663
NC_057852	103968452	103968913
NC_057852	105046647	105047108
NC_057852	109861605	109862066
NC_057852	111819820	111820347
NC_057852	120899308	120899814
NC_057852	139173238	139173741
NC_057852	139748642	139749109
NC_057852	140943339	140943845
NC_057852	140978383	140978658
NC_057853	971512	972018
NC_057853	36008079	36008360
NC_057853	48031517	48031861
NC_057853	49230279	49230668
NC_057853	49363026	49363529
NC_057853	49484118	49484615
NC_057853	50126304	50126786
NC_057853	51366143	51366649
NC_057853	52455569	52456108
NC_057853	63925334	63925867
NC_057853	65787867	65788370
NC_057853	67981099	67981605
NC_057853	70208848	70209354
NC_057853	82027107	82027568
NC_057853	90426226	90426684
NC_057853	91822040	91822432
NC_057853	94892375	94892836
NC_057853	120493012	120493518
NC_057853	121426239	121426745
NC_057853	123161500	123162006
NC_057854	30034353	30034901
NC_057854	30034452	30034865
NC_057854	30034548	30034760
NC_057854	36740347	36740853
NC_057854	37901571	37902077
NC_057854	38387066	38387521
NC_057854	38640502	38640939
NC_057854	39958313	39958798
NC_057854	40697646	40698107
NC_057854	41894794	41895255
NC_057854	42573255	42573716
NC_057854	51473951	51474361
NC_057854	60709539	60710042
NC_057854	63915908	63916366
NC_057854	75152041	75152505
NC_057854	88823287	88823586
NC_057854	104643906	104644412
NC_057855	7115549	7116055
NC_057855	7308567	7309073
NC_057855	42615646	42616152
NC_057855	49559089	49559595
NC_057855	52217258	52217719
NC_057855	53941463	53941927
NC_057855	54164703	54165206
NC_057855	54623760	54624263
NC_057855	69867430	69867849
NC_057855	81367791	81368252
NC_057856	3887205	3887468
NC_057856	23808090	23808356
NC_057856	23808303	23808584
NC_057856	23808531	23808812
NC_057856	23808759	23809040
NC_057856	23808987	23809241
NC_057857	1305812	1306318
NC_057857	1413957	1414463
NC_057857	1506735	1507241
NC_057857	21341784	21342290
NC_057858	727470	727862
NC_057858	3608617	3609123
NC_057858	13312796	13313260
NC_057858	14819490	14819996
NC_057858	14872292	14872603
NC_057859	3780497	3781003
NC_057859	9772427	9772933
NC_057859	15358689	15359177
NC_057859	15560455	15560850
NC_057859	15574927	15575433
NC_057859	16187878	16188384
NC_057860	2069918	2070424
NC_057860	2217331	2217837
NC_057860	2517394	2517900
NC_057860	3459258	3459764
NC_057860	11834189	11834695
NC_057861	34618597	34618851
NC_057861	34618798	34619079
NC_057861	34619026	34619307
NC_057861	34619254	34619535
NC_057861	34619482	34619763
NC_057861	34619710	34619991
NC_057861	34619938	34620192
NC_057861	51238836	51238949
NC_057861	72774710	72774958
NC_057861	99042946	99043182
NC_057861	102910570	102910797
NC_057861	105570544	105570786
NC_057861	105570544	105570813
NC_057861	105570544	105570813
NC_057861	105570553	105570783
NC_057861	105570553	105570786
NC_057861	105570553	105570786
NC_057861	105570553	105570813
NC_057861	105570553	105570813
NC_057861	105570574	105570813
NC_057861	123093925	123094608
NC_057861	123093925	123094617
NC_057861	123093925	123095052
NC_057861	123093925	123095172
NC_057861	123093925	123095190
NC_057861	123093925	123095193
NC_057861	123093925	123095244
NC_057861	123093925	123095244
NC_057861	123093925	123095271
NC_057861	123093925	123095271
NC_057861	123093925	123095280
NC_057861	123093925	123095289
NC_057861	123093925	123095325
NC_057861	123093925	123095373
NC_057861	123093925	123095397
NC_057861	123093925	123095457
NC_057861	123093925	123095571
NC_057861	123093925	123095649
NC_057861	123093928	123094617
NC_057861	123093928	123094695
NC_057861	123093928	123095016
NC_057861	123093928	123095040
NC_057861	123093928	123095169
NC_057861	123093928	123095169
NC_057861	123093928	123095169
NC_057861	123093928	123095187
NC_057861	123093928	123095193
NC_057861	123093928	123095274
NC_057861	123093928	123095277
NC_057861	123093928	123095289
NC_057861	123093928	123095388
NC_057861	123093928	123095460
NC_057861	149446499	149446735
NC_057861	234391808	234392029
NC_057861	237219515	237219619
NC_057861	237219574	237219894
NC_057861	237219634	237219867
NC_057861	237219634	237219867
NC_057861	237219634	237220215
NC_057861	237219634	237220272
NC_057861	237219634	237220341
NC_057861	237219649	237219915
NC_057861	237219649	237220350
NC_057861	237219658	237219897
NC_057861	294243600	294243965
NC_057861	294243968	294244090
NC_057861	296734397	296734627
NC_057861	346309350	346310180
NC_057861	346309350	346310180
NC_057861	346309350	346310180
NC_057861	346309377	346310180
NC_057861	346309656	346310180
NC_057861	346309695	346310180
NC_057861	346309695	346310180
NC_057861	346309695	346310180
NC_057861	346309695	346310180
NC_057861	346309695	346310180
NC_057861	346309698	346310180
NC_057861	346309698	346310180
NC_057861	346309698	346310180
NC_057861	346309698	346310180
NC_057861	346309893	346310180
NC_057861	346309995	346310180
NC_057861	346310007	346310108
NC_057861	346310126	346310215
NC_057861	346310126	346310215
NC_057861	346310215	346310355
NC_057861	346310215	346310355
NC_057861	346310215	346310355
NC_057861	346310215	346310355
NC_057861	346310215	346310355
NC_057861	346310215	346310355
NC_057861	346310215	346310355
NC_057861	346310215	346310355
NC_057861	346310215	346310355
NC_057861	346310215	346310355
NC_057861	346310215	346310355
NC_057861	346310215	346310361
NC_057861	346310215	346310364
NC_057861	346310215	346310364
NC_057861	346310215	346310364
NC_057861	346310215	346310364
NC_057861	346310215	346310364
NC_057861	346310215	346310364
NC_057861	346313196	346313372
NC_057861	346313368	346313454
NC_057861	356723370	356723522
NC_057861	356723512	356723610
NC_057861	367332013	367332375
NC_057861	367480130	367480492
NC_057861	419531972	419532067
NC_057861	419532097	419532207
NC_057861	419532148	419532441
NC_057861	419532388	419532501
NC_057861	419532512	419532649
NC_057861	423372130	423372513
NC_057861	523008481	523008654
NC_057861	528006981	528007379
NC_057861	528006981	528007379
NC_057861	528006981	528007379
NC_057861	528006981	528007379
NC_057861	528006987	528007379
NC_057861	528007035	528007379
NC_057861	528007035	528007379
NC_057861	528007044	528007379
NC_057861	555806607	555806969
NC_057861	555806718	555806879
NC_057861	555806718	555806933
NC_057861	555806718	555806969
NC_057861	555806718	555806969
NC_057861	555806718	555806969
NC_057861	555806718	555806969
NC_057861	555806718	555807251
NC_057861	555806718	555807251
NC_057861	555806718	555807251
NC_057861	555806718	555807251
NC_057861	555806718	555807251
NC_057861	555806718	555807251
NC_057861	555806718	555807251
NC_057861	555806718	555807251
NC_057861	555806718	555807251
NC_057861	555806718	555807299
NC_057861	555806718	555807299
NC_057861	555806727	555806969
NC_057861	555806763	555807251
NC_057861	555806978	555807139
NC_057861	641846849	641846992
NC_057861	654081658	654082008
NC_057861	677546718	677546945
NC_057861	688143582	688143668
NC_057861	688143670	688143717
NC_057861	728019773	728019898
NC_057861	728019900	728019998
NC_057861	748162223	748162783
NC_057861	748162244	748162627
NC_057861	748162247	748162657
NC_057861	748162247	748162711
NC_057861	748162268	748162729
NC_057861	748162268	748162768
NC_057861	748162268	748162780
NC_057861	748162274	748162693
NC_057861	748162274	748162711
NC_057861	748162289	748162702
NC_057861	748162337	748162633
NC_057861	748162340	748162768
NC_057861	748162355	748162654
NC_057862	36648849	36649091
NC_057862	91973396	91973629
NC_057862	107958501	107958854
NC_057862	107958501	107958854
NC_057862	113969662	113969742
NC_057862	113969686	113969742
NC_057862	113969730	113970032
NC_057862	113969730	113970119
NC_057862	113971085	113971729
NC_057862	113971085	113971735
NC_057862	113971085	113971747
NC_057862	113971085	113971762
NC_057862	113971091	113971735
NC_057862	113971091	113971762
NC_057862	113971091	113971762
NC_057862	113971121	113971744
NC_057862	113971121	113971744
NC_057862	113971136	113971744
NC_057862	113971136	113971744
NC_057862	113971139	113971744
NC_057862	113971139	113971744
NC_057862	113971139	113971744
NC_057862	113971139	113971762
NC_057862	176880231	176880467
NC_057862	181737676	181737852
NC_057862	181737676	181737879
NC_057862	181737676	181737879
NC_057862	181737676	181737879
NC_057862	181737676	181737879
NC_057862	181737676	181737879
NC_057862	181737676	181737879
NC_057862	181737676	181737879
NC_057862	181737676	181737879
NC_057862	181737676	181737918
NC_057862	181737676	181737918
NC_057862	181737676	181737918
NC_057862	181737676	181737918
NC_057862	181737676	181737918
NC_057862	181737676	181737918
NC_057862	181737767	181737931
NC_057862	181737927	181737974
NC_057862	181737927	181737974
NC_057862	181737927	181737977
NC_057862	181737927	181738322
NC_057862	181737927	181738364
NC_057862	181737927	181738364
NC_057862	181737927	181738364
NC_057862	181737927	181738364
NC_057862	181737927	181738364
NC_057862	181737927	181738364
NC_057862	181737927	181738367
NC_057862	189388147	189388785
NC_057862	189388243	189388812
NC_057862	189388243	189388899
NC_057862	189388246	189388785
NC_057862	189388246	189388785
NC_057862	202328753	202329073
NC_057862	244981017	244981250
NC_057862	254598816	254600054
NC_057862	254598825	254600315
NC_057862	254598834	254599547
NC_057862	254598834	254599556
NC_057862	254598834	254600192
NC_057862	254598834	254600327
NC_057862	254598837	254599526
NC_057862	254598837	254599655
NC_057862	254598837	254599946
NC_057862	254598837	254599970
NC_057862	254598837	254600207
NC_057862	254598837	254600222
NC_057862	254598837	254600282
NC_057862	254598837	254600339
NC_057862	254598840	254599958
NC_057862	254598840	254600198
NC_057862	254598840	254600207
NC_057862	254598840	254600306
NC_057862	254598840	254600318
NC_057862	254598840	254600321
NC_057862	335701835	335702203
NC_057862	335701877	335702200
NC_057862	335701883	335702290
NC_057862	335701892	335702197
NC_057862	352950082	352950765
NC_057862	352950082	352950765
NC_057862	352950082	352950894
NC_057862	352950082	352951209
NC_057862	352950082	352951437
NC_057862	352950082	352951554
NC_057862	352950082	352951614
NC_057862	352950082	352951728
NC_057862	352950082	352951881
NC_057862	352950085	352950765
NC_057862	352950085	352950765
NC_057862	352950085	352950765
NC_057862	352950085	352950777
NC_057862	352950085	352951398
NC_057862	352950085	352951431
NC_057862	352950085	352951446
NC_057862	352950085	352951527
NC_057862	352950085	352951560
NC_057862	352950085	352951566
NC_057862	400724685	400725371
NC_057862	400724688	400725371
NC_057862	400724688	400725575
NC_057862	400724688	400725815
NC_057862	400724688	400726034
NC_057862	400724688	400726043
NC_057862	400724688	400726160
NC_057862	400724688	400726274
NC_057862	400724691	400725371
NC_057862	400724691	400725371
NC_057862	400724691	400725383
NC_057862	400724691	400725878
NC_057862	400724691	400726037
NC_057862	400724691	400726052
NC_057862	400724691	400726151
NC_057862	400724691	400726166
NC_057862	400724691	400726172
NC_057862	400724691	400726199
NC_057862	400725117	400726097
NC_057862	423822579	423822692
NC_057862	423822579	423822692
NC_057862	423822579	423822692
NC_057862	423822591	423822692
NC_057862	423822591	423822692
NC_057862	423822761	423822979
NC_057862	423822776	423822964
NC_057862	423822776	423822988
NC_057862	423822776	423823069
NC_057862	423822776	423823162
NC_057862	423822779	423823063
NC_057862	455189718	455190416
NC_057862	455189718	455190416
NC_057862	455189760	455190416
NC_057862	455189796	455190416
NC_057862	455189811	455190416
NC_057862	455189811	455190416
NC_057862	455189814	455190416
NC_057862	455189814	455190416
NC_057862	455189814	455190416
NC_057862	455189814	455190416
NC_057862	455189814	455190674
NC_057862	455189844	455190290
NC_057862	455189859	455190416
NC_057862	455189871	455190332
NC_057862	455189880	455190416
NC_057862	455189880	455190416
NC_057862	455189886	455190416
NC_057862	455189913	455190281
NC_057862	455189925	455190320
NC_057862	455189961	455190248
NC_057862	455190084	455190416
NC_057862	455190087	455190281
NC_057862	455190087	455190416
NC_057862	455190421	455190579
NC_057862	455190424	455190579
NC_057862	455190424	455190579
NC_057862	455190424	455190579
NC_057862	455190424	455190579
NC_057862	455190424	455190579
NC_057862	455190424	455190579
NC_057862	455190424	455190855
NC_057862	455190424	455190867
NC_057862	455190424	455190873
NC_057862	455190424	455190873
NC_057862	455190424	455190873
NC_057862	455190424	455190873
NC_057862	455190424	455190873
NC_057862	455190424	455190873
NC_057862	455190424	455190873
NC_057862	516852856	516853086
NC_057862	520800858	520801226
NC_057862	520800858	520801232
NC_057862	520800858	520801232
NC_057862	548145967	548146287
NC_057862	573521533	573521865
NC_057862	585619107	585619637
NC_057862	585619116	585619622
NC_057862	585619116	585619640
NC_057862	585619485	585619634
NC_057862	585619652	585619861
NC_057862	585619652	585620098
NC_057862	585619667	585619870
NC_057862	585619667	585619885
NC_057862	624105926	624106219
NC_057862	637378453	637378722
NC_057862	651152675	651152821
NC_057862	680804137	680804445
NC_057862	683042380	683042610
NC_057862	695407009	695407773
NC_057863	8156577	8156900
NC_057863	50396518	50398305
NC_057863	50396659	50398305
NC_057863	50396770	50398302
NC_057863	50396821	50398302
NC_057863	50396827	50398302
NC_057863	50396854	50398308
NC_057863	50396857	50398305
NC_057863	50396857	50398305
NC_057863	50396857	50398305
NC_057863	50396872	50398302
NC_057863	50396905	50398305
NC_057863	50396929	50398305
NC_057863	50396941	50398302
NC_057863	50396950	50398305
NC_057863	50396953	50398302
NC_057863	50396956	50398302
NC_057863	50396959	50398305
NC_057863	50396959	50398305
NC_057863	50396965	50397978
NC_057863	50396965	50398305
NC_057863	50396983	50398302
NC_057863	50396989	50398302
NC_057863	50397022	50398305
NC_057863	50397028	50398305
NC_057863	50397037	50398302
NC_057863	50397058	50398305
NC_057863	50397061	50397930
NC_057863	50397061	50398302
NC_057863	50397061	50398302
NC_057863	50397178	50398305
NC_057863	50397181	50398308
NC_057863	50397190	50398302
NC_057863	50397190	50398305
NC_057863	50397214	50398302
NC_057863	50397535	50398302
NC_057863	50397601	50398302
NC_057863	50397613	50398305
NC_057863	50397622	50398302
NC_057863	50397622	50398305
NC_057863	69361199	69361318
NC_057863	69361720	69361932
NC_057863	69362537	69362632
NC_057863	134815610	134815795
NC_057863	134815610	134815807
NC_057863	134815610	134815807
NC_057863	134815610	134815810
NC_057863	134815610	134815810
NC_057863	134815610	134815810
NC_057863	134815610	134815810
NC_057863	134815610	134815810
NC_057863	134815610	134815810
NC_057863	134815610	134815810
NC_057863	134815610	134815810
NC_057863	134815610	134815816
NC_057863	134815610	134815816
NC_057863	134815610	134815816
NC_057863	134815610	134815816
NC_057863	134815610	134815816
NC_057863	134815610	134815831
NC_057863	134815610	134815831
NC_057863	134815643	134815810
NC_057863	134815679	134815816
NC_057863	134815834	134815929
NC_057863	134815834	134816037
NC_057863	134815834	134816184
NC_057863	134815834	134816184
NC_057863	134815834	134816187
NC_057863	134815834	134816187
NC_057863	134815834	134816187
NC_057863	134815834	134816187
NC_057863	134815834	134816187
NC_057863	134815834	134816187
NC_057863	134815834	134816187
NC_057863	134815834	134816196
NC_057863	134815834	134816196
NC_057863	134815834	134816196
NC_057863	134815834	134816241
NC_057863	134815840	134816247
NC_057863	134815936	134816187
NC_057863	134816011	134816184
NC_057863	147898155	147899282
NC_057863	147898155	147899609
NC_057863	147898158	147898841
NC_057863	147898158	147898850
NC_057863	147898158	147899273
NC_057863	147898158	147899285
NC_057863	147898158	147899405
NC_057863	147898158	147899435
NC_057863	147898158	147899441
NC_057863	147898158	147899498
NC_057863	147898158	147899504
NC_057863	147898158	147899513
NC_057863	147898158	147899534
NC_057863	147898158	147899558
NC_057863	147898158	147899606
NC_057863	147898158	147899606
NC_057863	147898158	147899804
NC_057863	147898161	147898841
NC_057863	147898161	147898862
NC_057863	147898161	147898928
NC_057863	147898161	147899249
NC_057863	147898161	147899273
NC_057863	147898161	147899402
NC_057863	147898161	147899402
NC_057863	147898161	147899426
NC_057863	147898161	147899474
NC_057863	147898161	147899480
NC_057863	147898161	147899507
NC_057863	147898161	147899510
NC_057863	147898161	147899522
NC_057863	147898161	147899591
NC_057863	147898161	147899636
NC_057863	147898161	147899642
NC_057863	147898161	147899693
NC_057863	147898485	147899498
NC_057863	147898491	147899504
NC_057863	147898512	147899606
NC_057863	147898533	147899402
NC_057863	147898587	147899945
NC_057863	246988201	246989238
NC_057863	246988201	246989307
NC_057863	246988201	246989361
NC_057863	246988201	246989436
NC_057863	246988204	246988899
NC_057863	246988204	246989244
NC_057863	246988204	246989247
NC_057863	246988204	246989328
NC_057863	246988204	246989361
NC_057863	246988204	246989388
NC_057863	246988204	246989388
NC_057863	246988204	246989436
NC_057863	246988204	246989436
NC_057863	246988204	246989541
NC_057863	246988204	246989559
NC_057863	246988204	246989679
NC_057863	246988204	246989880
NC_057863	246988207	246988899
NC_057863	246988207	246988905
NC_057863	246988207	246989244
NC_057863	246988207	246989307
NC_057863	246988207	246989331
NC_057863	246988207	246989331
NC_057863	246988207	246989382
NC_057863	246988207	246989397
NC_057863	246988207	246989415
NC_057863	246988207	246989457
NC_057863	246988207	246989472
NC_057863	246988210	246988902
NC_057863	246988210	246989217
NC_057863	246988210	246989361
NC_057863	246988210	246989364
NC_057863	246988210	246989364
NC_057863	246988210	246989442
NC_057863	246988210	246989484
NC_057863	246988210	246989718
NC_057863	246988504	246989754
NC_057863	246988525	246989331
NC_057863	246988573	246988914
NC_057863	263217976	263218908
NC_057863	263217985	263218941
NC_057863	263218000	263218368
NC_057863	263218000	263218434
NC_057863	263218000	263218677
NC_057863	263218000	263218698
NC_057863	263218000	263218989
NC_057863	263218012	263218425
NC_057863	263218015	263218359
NC_057863	263218036	263218374
NC_057863	263218036	263218698
NC_057863	263218036	263218908
NC_057863	263218036	263218908
NC_057863	263218036	263218932
NC_057863	263218036	263218986
NC_057863	263218036	263218995
NC_057863	263218036	263219112
NC_057863	263218039	263218434
NC_057863	263218039	263219112
NC_057863	263218039	263219394
NC_057863	263218051	263218347
NC_057863	263218051	263218356
NC_057863	263218051	263218908
NC_057863	263218057	263218932
NC_057863	263218060	263218392
NC_057863	263218060	263218908
NC_057863	263218060	263218983
NC_057863	263218063	263218347
NC_057863	263218066	263218440
NC_057863	263218075	263218434
NC_057863	263218078	263218356
NC_057863	263218078	263218377
NC_057863	263218141	263218983
NC_057863	300065391	300065624
NC_057863	321053389	321053649
NC_057863	321053389	321053664
NC_057863	321126149	321126433
NC_057863	321126149	321126466
NC_057863	334003198	334003698
NC_057863	334003198	334003698
NC_057863	334003198	334003698
NC_057863	334003201	334003572
NC_057863	334003225	334003593
NC_057863	334003225	334003599
NC_057863	334003225	334003605
NC_057863	334082941	334083510
NC_057863	334082941	334083510
NC_057863	334083013	334083390
NC_057863	334083037	334083405
NC_057863	334083037	334083417
NC_057863	334191046	334191426
NC_057863	348311047	348311193
NC_057863	348311198	348311437
NC_057863	352755735	352755842
NC_057863	352755735	352755842
NC_057863	352755735	352755872
NC_057863	352755959	352756444
NC_057863	352755959	352756510
NC_057863	352755962	352756444
NC_057863	352755962	352756510
NC_057863	352755962	352756513
NC_057863	352755965	352756513
NC_057863	381623408	381623881
NC_057863	381623444	381623851
NC_057863	381623459	381623848
NC_057863	381623483	381623884
NC_057863	381623495	381623824
NC_057863	381623495	381623827
NC_057863	381623510	381623809
NC_057863	381623510	381623851
NC_057863	381623513	381623851
NC_057863	381623519	381623827
NC_057863	381623519	381623851
NC_057863	381623525	381623974
NC_057863	381623528	381623851
NC_057863	381623531	381623827
NC_057863	381623531	381623881
NC_057863	381623531	381623920
NC_057863	381623540	381623851
NC_057863	381623540	381623884
NC_057863	381623540	381623884
NC_057863	516117658	516117993
NC_057863	519970666	519970908
NC_057863	522030321	522030608
NC_057863	522061061	522061348
NC_057863	528321173	528321562
NC_057863	528321296	528321634
NC_057863	528321296	528321652
NC_057863	528321299	528321550
NC_057863	528321299	528321571
NC_057863	528321299	528321580
NC_057863	528321299	528321628
NC_057863	528321299	528321628
NC_057863	528321299	528321634
NC_057863	528321299	528321637
NC_057863	528321299	528321637
NC_057863	528321308	528321577
NC_057863	528321308	528321637
NC_057863	528321308	528321637
NC_057863	528321344	528321559
NC_057863	528321344	528321595
NC_057863	528321344	528321637
NC_057863	641634431	641635243
NC_057863	646470029	646470841
NC_057863	646792992	646793801
NC_057863	653446939	653447868
NC_057863	653584204	653585184
NC_057863	653955861	653956757
NC_057863	654186822	654187676
NC_057863	655852624	655853607
NC_057863	655975958	655976845
NC_057863	656309962	656310864
NC_057863	656381560	656382459
NC_057863	658737474	658738286
NC_057863	659312402	659313214
NC_057863	661259520	661260269
NC_057863	661642316	661643212
NC_057863	661661157	661662053
NC_057863	662041343	662042239
NC_057863	662760943	662761839
NC_057863	664197720	664198700
NC_057863	664306698	664307597
NC_057863	664529992	664530816
NC_057863	664922807	664923703
NC_057863	665831555	665832451
NC_057863	665864963	665865859
NC_057863	665954859	665955755
NC_057863	665955027	665955839
NC_057863	666005258	666006070
NC_057863	666526403	666527221
NC_057863	666562084	666562914
NC_057863	667707485	667708282
NC_057863	667996037	667996849
NC_057863	668238189	668239001
NC_057863	668798643	668799455
NC_057863	668799060	668799959
NC_057863	668823830	668824804
NC_057863	668824586	668825578
NC_057863	668854168	668855037
NC_057863	668854918	668855820
NC_057863	668917216	668918142
NC_057863	669094258	669095205
NC_057863	669370395	669371375
NC_057863	669505280	669506227
NC_057863	669628067	669628879
NC_057863	669763935	669764825
NC_057863	669813050	669813865
NC_057863	669896491	669897384
NC_057863	670723920	670724951
NC_057864	5170771	5170959
NC_057864	52462612	52464066
NC_057864	52462618	52463988
NC_057864	52462621	52464171
NC_057864	52462630	52463319
NC_057864	52462630	52463727
NC_057864	52462630	52463904
NC_057864	52462630	52463988
NC_057864	52462630	52464000
NC_057864	52462633	52463397
NC_057864	52462633	52463985
NC_057864	52462633	52464120
NC_057864	52462636	52463319
NC_057864	52462636	52463319
NC_057864	52462636	52463328
NC_057864	52462636	52463367
NC_057864	52462636	52463460
NC_057864	52462636	52463649
NC_057864	52462636	52463658
NC_057864	52462636	52463751
NC_057864	52462636	52463793
NC_057864	52462636	52463793
NC_057864	52462636	52463880
NC_057864	52462636	52463880
NC_057864	52462636	52463913
NC_057864	52462636	52463919
NC_057864	52462636	52463955
NC_057864	52462636	52463958
NC_057864	52462636	52463982
NC_057864	52462636	52463982
NC_057864	52462636	52463982
NC_057864	52462636	52463985
NC_057864	52462636	52464000
NC_057864	52462636	52464069
NC_057864	52462636	52464084
NC_057864	52462636	52464096
NC_057864	52462636	52464108
NC_057864	52462636	52464213
NC_057864	52462636	52464252
NC_057864	52462639	52463397
NC_057864	52462639	52463682
NC_057864	52462639	52463751
NC_057864	52462639	52463976
NC_057864	52462639	52463985
NC_057864	52462639	52464096
NC_057864	52462639	52464108
NC_057864	52462639	52464108
NC_057864	52462639	52464198
NC_057864	52462639	52464252
NC_057864	52462945	52463880
NC_057864	52462969	52464324
NC_057864	54366315	54367010
NC_057864	54366432	54367010
NC_057864	54366438	54367004
NC_057864	54366438	54367010
NC_057864	54366507	54367010
NC_057864	54366507	54367010
NC_057864	54366507	54367010
NC_057864	54367001	54367210
NC_057864	54367001	54367222
NC_057864	54367007	54367222
NC_057864	54367007	54367222
NC_057864	54367007	54367222
NC_057864	54367219	54367656
NC_057864	72592365	72592952
NC_057864	72652469	72653089
NC_057864	75296683	75296862
NC_057864	79377974	79378045
NC_057864	79378030	79378170
NC_057864	92095244	92095480
NC_057864	106980940	106981530
NC_057864	106980940	106981530
NC_057864	106980940	106981530
NC_057864	112368448	112368519
NC_057864	112368504	112368647
NC_057864	155926342	155927700
NC_057864	155926483	155928129
NC_057864	155926567	155928126
NC_057864	155926585	155928129
NC_057864	155926594	155928126
NC_057864	155926621	155928126
NC_057864	155926633	155928129
NC_057864	155926645	155928129
NC_057864	155926651	155928126
NC_057864	155926657	155928129
NC_057864	155926681	155928129
NC_057864	155926729	155928126
NC_057864	155926729	155928129
NC_057864	155926753	155928129
NC_057864	155926765	155928126
NC_057864	155926768	155928129
NC_057864	155926774	155928129
NC_057864	155926777	155928126
NC_057864	155926780	155928126
NC_057864	155926780	155928126
NC_057864	155926783	155928129
NC_057864	155926783	155928129
NC_057864	155926789	155928129
NC_057864	155926798	155928126
NC_057864	155926807	155928126
NC_057864	155926813	155928126
NC_057864	155926846	155928129
NC_057864	155926852	155928129
NC_057864	155926861	155928126
NC_057864	155926867	155928126
NC_057864	155926882	155928129
NC_057864	155926885	155927754
NC_057864	155926885	155928126
NC_057864	155926885	155928126
NC_057864	155927002	155928129
NC_057864	155927014	155928129
NC_057864	155927038	155928126
NC_057864	155927107	155928129
NC_057864	155927317	155928129
NC_057864	155927359	155928126
NC_057864	155927377	155928126
NC_057864	155927416	155928126
NC_057864	155927425	155928126
NC_057864	155927437	155928129
NC_057864	155927446	155928126
NC_057864	155927446	155928126
NC_057864	155927446	155928129
NC_057864	155927446	155928129
NC_057864	155927446	155928129
NC_057864	213880092	213880319
NC_057864	238277117	238278769
NC_057864	238277153	238278769
NC_057864	238277192	238278769
NC_057864	238277207	238278766
NC_057864	238277234	238278766
NC_057864	238277285	238278772
NC_057864	238277285	238278793
NC_057864	238277297	238278766
NC_057864	238277297	238278766
NC_057864	238277297	238278769
NC_057864	238277321	238278769
NC_057864	238277321	238278769
NC_057864	238277330	238278769
NC_057864	238277405	238278766
NC_057864	238277417	238278775
NC_057864	238277420	238278769
NC_057864	238277423	238278766
NC_057864	238277423	238278769
NC_057864	238277423	238278769
NC_057864	238277429	238278766
NC_057864	238277450	238278436
NC_057864	238277450	238278769
NC_057864	238277453	238278775
NC_057864	238277486	238278769
NC_057864	238277525	238278769
NC_057864	238277525	238278769
NC_057864	238277525	238278769
NC_057864	238277525	238278769
NC_057864	238277525	238278772
NC_057864	238277525	238278775
NC_057864	238277558	238278775
NC_057864	238277612	238278397
NC_057864	238277612	238278769
NC_057864	238277639	238278769
NC_057864	238277654	238278766
NC_057864	238277654	238278769
NC_057864	238277678	238278769
NC_057864	238277735	238278769
NC_057864	238277747	238278769
NC_057864	238277957	238278769
NC_057864	238278017	238278769
NC_057864	238278050	238278769
NC_057864	238278062	238278766
NC_057864	238278065	238278766
NC_057864	238278077	238278769
NC_057864	238278086	238278766
NC_057864	238278086	238278769
NC_057864	238278086	238278769
NC_057864	238278092	238278769
NC_057864	238280184	238281692
NC_057864	238280202	238281329
NC_057864	238280202	238281419
NC_057864	238280202	238281452
NC_057864	238280202	238281560
NC_057864	238280205	238281452
NC_057864	238280205	238281692
NC_057864	238280208	238280885
NC_057864	238280208	238280891
NC_057864	238280208	238280891
NC_057864	238280208	238280900
NC_057864	238280208	238280927
NC_057864	238280208	238280960
NC_057864	238280208	238281032
NC_057864	238280208	238281230
NC_057864	238280208	238281242
NC_057864	238280208	238281299
NC_057864	238280208	238281323
NC_057864	238280208	238281338
NC_057864	238280208	238281365
NC_057864	238280208	238281365
NC_057864	238280208	238281452
NC_057864	238280208	238281452
NC_057864	238280208	238281527
NC_057864	238280208	238281530
NC_057864	238280208	238281554
NC_057864	238280208	238281554
NC_057864	238280208	238281554
NC_057864	238280208	238281554
NC_057864	238280208	238281557
NC_057864	238280208	238281608
NC_057864	238280208	238281656
NC_057864	238280208	238281656
NC_057864	238280208	238281680
NC_057864	238280208	238281842
NC_057864	238280208	238281881
NC_057864	238280211	238280900
NC_057864	238280211	238280912
NC_057864	238280211	238281323
NC_057864	238280211	238281323
NC_057864	238280211	238281452
NC_057864	238280211	238281548
NC_057864	238280211	238281554
NC_057864	238280211	238281572
NC_057864	238280211	238281680
NC_057864	238280211	238281680
NC_057864	238280211	238281743
NC_057864	238280211	238281860
NC_057864	238280604	238281491
NC_057864	246182694	246182954
NC_057864	262416343	262416585
NC_057864	277581694	277582317
NC_057864	277582322	277582582
NC_057864	282699731	282699958
NC_057864	282699929	282700192
NC_057864	303992857	303993105
NC_057864	330329985	330330752
NC_057864	330329985	330330752
NC_057864	330330021	330330752
NC_057864	330330021	330330755
NC_057864	330330024	330330752
NC_057864	330330024	330330752
NC_057864	330330030	330330752
NC_057864	330330033	330330755
NC_057864	330330036	330330752
NC_057864	330330036	330330755
NC_057864	330330039	330330752
NC_057864	330330039	330330752
NC_057864	330330039	330330755
NC_057864	330330042	330330752
NC_057864	330330048	330330752
NC_057864	330330048	330330752
NC_057864	330330048	330330752
NC_057864	330330048	330330755
NC_057864	330330054	330330422
NC_057864	330330057	330330452
NC_057864	330330057	330330752
NC_057864	330330057	330330755
NC_057864	330330060	330330755
NC_057864	330330060	330330755
NC_057864	330330060	330330755
NC_057864	330330066	330330755
NC_057864	330330069	330330752
NC_057864	330330069	330330752
NC_057864	330330069	330330752
NC_057864	330330069	330330752
NC_057864	330330069	330330752
NC_057864	330330069	330330752
NC_057864	330330069	330330755
NC_057864	330330069	330330755
NC_057864	330964003	330964239
NC_057864	331796918	331797655
NC_057864	331796939	331797553
NC_057864	331796948	331797655
NC_057864	331796981	331797655
NC_057864	331796993	331797616
NC_057864	331797248	331797640
NC_057864	331797275	331797631
NC_057864	331797332	331797655
NC_057864	331797338	331797640
NC_057864	331797395	331797631
NC_057864	331797404	331797766
NC_057864	331797413	331797640
NC_057864	331797416	331797646
NC_057864	331797425	331797706
NC_057864	331797431	331797631
NC_057864	350851423	350851599
NC_057864	356024978	356025208
NC_057864	359971138	359971260
NC_057864	359971138	359971260
NC_057864	359971153	359971257
NC_057864	359971162	359971251
NC_057864	359971162	359971257
NC_057864	359971162	359971257
NC_057864	359971162	359971266
NC_057864	359971311	359971523
NC_057864	359971311	359971523
NC_057864	359971311	359971550
NC_057864	359971311	359971553
NC_057864	359971311	359971553
NC_057864	359971311	359971571
NC_057864	359971311	359971586
NC_057864	359971574	359971636
NC_057864	359971574	359971636
NC_057864	359971574	359971636
NC_057864	359971574	359971636
NC_057864	359971574	359971636
NC_057864	359971595	359971645
NC_057864	396368326	396368781
NC_057864	396368329	396368778
NC_057864	396368401	396368784
NC_057864	396368443	396369156
NC_057864	405233204	405233776
NC_057864	405233270	405233776
NC_057864	405233303	405234196
NC_057864	405233309	405233701
NC_057864	405233318	405234211
NC_057864	405233321	405233710
NC_057864	405233348	405233764
NC_057864	405233351	405233758
NC_057864	405233351	405234133
NC_057864	405233354	405233824
NC_057864	405233366	405233800
NC_057864	405233375	405233776
NC_057864	405233378	405233800
NC_057864	405233378	405234037
NC_057864	405233378	405234133
NC_057864	405233378	405234202
NC_057864	405233381	405233824
NC_057864	405233381	405234142
NC_057864	405233393	405233794
NC_057864	405233393	405234172
NC_057864	405233402	405233683
NC_057864	405233405	405233773
NC_057864	405233405	405234211
NC_057864	405233420	405233719
NC_057864	405233426	405233776
NC_057864	409165869	409165991
NC_057864	409165991	409166095
NC_057864	416283879	416285513
NC_057864	416283900	416285516
NC_057864	416283981	416285531
NC_057864	416284020	416285516
NC_057864	416284029	416285513
NC_057864	416284032	416285519
NC_057864	416284035	416285513
NC_057864	416284044	416285513
NC_057864	416284044	416285516
NC_057864	416284056	416285513
NC_057864	416284056	416285516
NC_057864	416284068	416285516
NC_057864	416284086	416285540
NC_057864	416284152	416285513
NC_057864	416284164	416285522
NC_057864	416284167	416285516
NC_057864	416284167	416285519
NC_057864	416284170	416285516
NC_057864	416284170	416285516
NC_057864	416284170	416285516
NC_057864	416284176	416285513
NC_057864	416284197	416285183
NC_057864	416284197	416285516
NC_057864	416284233	416285120
NC_057864	416284239	416285516
NC_057864	416284248	416285522
NC_057864	416284272	416285207
NC_057864	416284272	416285516
NC_057864	416284272	416285516
NC_057864	416284272	416285516
NC_057864	416284272	416285516
NC_057864	416284305	416285522
NC_057864	416284359	416285516
NC_057864	416284359	416285516
NC_057864	416284395	416285522
NC_057864	416284425	416285516
NC_057864	416284470	416285513
NC_057864	416284482	416285516
NC_057864	416284494	416285516
NC_057864	416284503	416285516
NC_057864	416284692	416285516
NC_057864	416284797	416285516
NC_057864	416284803	416285513
NC_057864	416284803	416285516
NC_057864	416284812	416285513
NC_057864	416284824	416285516
NC_057864	416284824	416285516
NC_057864	416284833	416285516
NC_057864	416284833	416285516
NC_057864	416285934	416287388
NC_057864	416285943	416287493
NC_057864	416285952	416286662
NC_057864	416285952	416287049
NC_057864	416285952	416287079
NC_057864	416285952	416287169
NC_057864	416285952	416287226
NC_057864	416285952	416287310
NC_057864	416285955	416286671
NC_057864	416285955	416287202
NC_057864	416285955	416287202
NC_057864	416285955	416287307
NC_057864	416285955	416287442
NC_057864	416285958	416286641
NC_057864	416285958	416286641
NC_057864	416285958	416286650
NC_057864	416285958	416286650
NC_057864	416285958	416286677
NC_057864	416285958	416286782
NC_057864	416285958	416286971
NC_057864	416285958	416286980
NC_057864	416285958	416286992
NC_057864	416285958	416287073
NC_057864	416285958	416287115
NC_057864	416285958	416287115
NC_057864	416285958	416287202
NC_057864	416285958	416287202
NC_057864	416285958	416287226
NC_057864	416285958	416287277
NC_057864	416285958	416287304
NC_057864	416285958	416287304
NC_057864	416285958	416287358
NC_057864	416285958	416287406
NC_057864	416285958	416287418
NC_057864	416285958	416287430
NC_057864	416285958	416287454
NC_057864	416285961	416286671
NC_057864	416285961	416287004
NC_057864	416285961	416287298
NC_057864	416285961	416287322
NC_057864	416285961	416287418
NC_057864	416285961	416287430
NC_057864	416285961	416287439
NC_057864	416285961	416287445
NC_057864	416285961	416287595
NC_057864	416286267	416287202
NC_057864	416286291	416287277
NC_057864	416286318	416287304
NC_057864	416286354	416287241
NC_057864	428222659	428222892
NC_057864	452335484	452335681
NC_057864	452335684	452335734
NC_057864	461440796	461441071
NC_057864	466838258	466838758
NC_057864	466838258	466838758
NC_057864	466838297	466838758
NC_057864	466838297	466838779
NC_057864	466838303	466838656
NC_057864	466838306	466838656
NC_057864	466838306	466838758
NC_057864	466838652	466838882
NC_057864	466838951	466839142
NC_057864	466838951	466839145
NC_057864	466838972	466839145
NC_057864	466838972	466839145
NC_057864	466838972	466839145
NC_057864	466838972	466839145
NC_057864	466838972	466839145
NC_057864	466838972	466839145
NC_057864	466839162	466839665
NC_057864	466839168	466839665
NC_057864	466839168	466839665
NC_057864	466839168	466839665
NC_057864	466839168	466839665
NC_057864	466839168	466839665
NC_057864	466839168	466839665
NC_057864	466839183	466839665
NC_057864	469012638	469012892
NC_057864	469012839	469013120
NC_057864	469013067	469013348
NC_057864	469013295	469013576
NC_057864	469013523	469013804
NC_057864	469013751	469014032
NC_057864	469013979	469014260
NC_057864	469014207	469014488
NC_057864	469014435	469014716
NC_057864	469014663	469014944
NC_057864	469014891	469015172
NC_057864	469015119	469015400
NC_057864	482789400	482789645
NC_057864	482789415	482790200
NC_057864	482789415	482790200
NC_057864	482789418	482790194
NC_057864	482789418	482790239
NC_057864	482789421	482790194
NC_057864	482789421	482790194
NC_057864	482789424	482790200
NC_057864	482789448	482790194
NC_057864	482789904	482790200
NC_057864	482790084	482790200
NC_057864	482790187	482790765
NC_057864	482790190	482790771
NC_057864	482790190	482790771
NC_057864	482790190	482790771
NC_057864	482790190	482790771
NC_057864	482790190	482790777
NC_057864	482790190	482791215
NC_057864	482790193	482790771
NC_057864	482790196	482790777
NC_057864	482790196	482790777
NC_057864	482790286	482790774
NC_057864	482790295	482790771
NC_057864	482790295	482790771
NC_057864	482790322	482790774
NC_057864	482790322	482790777
NC_057864	493630514	493630789
NC_057865	43481522	43481644
NC_057865	43481522	43481758
NC_057865	66879966	66880199
NC_057865	93254793	93255401
NC_057865	93297185	93297745
NC_057865	93360360	93360914
NC_057865	93518658	93519260
NC_057865	93623421	93623984
NC_057865	93668853	93669404
NC_057865	174196741	174198084
NC_057865	174196882	174198522
NC_057865	174196993	174198519
NC_057865	174197044	174198519
NC_057865	174197164	174198519
NC_057865	174197173	174198522
NC_057865	174197182	174198522
NC_057865	174197206	174198519
NC_057865	174197230	174198522
NC_057865	174197248	174198522
NC_057865	174197401	174198522
NC_057865	174197413	174198519
NC_057865	174197839	174198519
NC_057865	183706589	183707947
NC_057865	183706730	183708061
NC_057865	183706841	183708028
NC_057865	183706892	183708112
NC_057865	183707012	183708049
NC_057865	183707021	183708187
NC_057865	183707030	183708043
NC_057865	183707054	183707980
NC_057865	183707093	183707980
NC_057865	183707099	183707980
NC_057865	183707249	183708004
NC_057865	183707606	183708190
NC_057865	186181065	186181751
NC_057865	186181074	186181754
NC_057865	194644844	194644912
NC_057865	194644897	194645103
NC_057865	194644897	194645103
NC_057865	194644897	194645118
NC_057865	194644897	194645118
NC_057865	194644897	194645118
NC_057865	194644897	194645118
NC_057865	194644897	194645118
NC_057865	194645652	194646386
NC_057865	194645661	194646389
NC_057865	194645664	194646425
NC_057865	194645670	194646428
NC_057865	194645670	194646437
NC_057865	194645673	194646437
NC_057865	194645679	194646425
NC_057865	194645679	194646425
NC_057865	194645679	194646425
NC_057865	194645679	194646437
NC_057865	194645679	194646437
NC_057865	194645682	194646428
NC_057865	194645685	194646425
NC_057865	194645685	194646425
NC_057865	194645724	194646425
NC_057865	194647727	194647870
NC_057865	194647742	194647870
NC_057865	194647823	194647870
NC_057865	194647866	194648201
NC_057865	194647866	194648207
NC_057865	194647866	194648231
NC_057865	194647869	194648162
NC_057865	194647869	194648162
NC_057865	194647869	194648162
NC_057865	194647869	194648195
NC_057865	194647869	194648195
NC_057865	194647869	194648198
NC_057865	194647869	194648207
NC_057865	194647869	194648207
NC_057865	194647869	194648207
NC_057865	194647869	194648207
NC_057865	194647872	194648162
NC_057865	194647872	194648162
NC_057865	194647872	194648162
NC_057865	194647872	194648162
NC_057865	194647872	194648162
NC_057865	194647872	194648162
NC_057865	194647872	194648162
NC_057865	194647872	194648168
NC_057865	194647872	194648168
NC_057865	194647872	194648189
NC_057865	194647872	194648201
NC_057865	194647872	194648207
NC_057865	194647872	194648207
NC_057865	194647872	194648207
NC_057865	194647872	194648207
NC_057865	194647878	194648207
NC_057865	194648209	194648373
NC_057865	217014846	217015079
NC_057865	226846670	226847074
NC_057865	230326654	230327619
NC_057865	230326672	230327685
NC_057865	230326696	230327619
NC_057865	230326699	230327682
NC_057865	230326891	230327625
NC_057865	230327248	230327775
NC_057865	230327257	230327712
NC_057865	230327302	230327670
NC_057865	230327335	230327802
NC_057865	230327341	230327646
NC_057865	264831204	264831464
NC_057866	114385542	114386669
NC_057866	114385542	114386918
NC_057866	114385542	114386990
NC_057866	114385542	114386990
NC_057866	114385542	114386990
NC_057866	114385545	114386810
NC_057866	114385545	114387077
NC_057866	114385917	114386786
NC_057866	114385971	114387329
NC_057866	129666724	129667275
NC_057866	129666727	129667371
NC_057866	202540603	202541316
NC_057866	202540963	202541286
NC_057866	202540975	202541325
NC_057868	23561390	23562865
NC_057868	23561408	23562529
NC_057868	23561408	23562571
NC_057868	23561408	23562658
NC_057868	23561408	23562691
NC_057868	23561408	23562736
NC_057868	23561408	23562754
NC_057868	23561408	23562760
NC_057868	23561408	23562763
NC_057868	23561408	23562763
NC_057868	23561408	23562763
NC_057868	23561408	23562769
NC_057868	23561408	23562862
NC_057868	23561408	23562898
NC_057868	23561408	23562982
NC_057868	23561414	23562166
NC_057868	23561414	23562448
NC_057868	23561414	23562529
NC_057868	23561414	23562766
NC_057868	23561417	23562892
NC_057869	28675914	28677170
NC_057869	28675914	28677179
NC_057869	28675917	28677140
NC_057869	28675917	28677173
NC_057869	28675917	28677179
NC_057869	28675920	28677146
NC_057869	28675920	28677164
NC_057869	28675920	28677170
NC_057869	28675920	28677170
NC_057869	28675920	28677170
NC_057869	28675920	28677173
NC_057869	28675920	28677179
NC_057869	28675920	28677185
NC_057869	28675923	28677170
NC_057869	28675923	28677170
NC_057869	28675926	28676849
NC_057869	28675926	28677131
NC_057869	28675926	28677146
NC_057869	28675926	28677167
NC_057869	28675926	28677170
NC_057869	28675926	28677170
NC_057869	28675926	28677173
NC_057869	28675926	28677173
NC_057869	28675926	28677179
NC_057869	28675926	28677179
NC_057869	28675929	28677170
NC_057869	28675932	28677170
NC_057869	28675932	28677179
NC_057869	28675932	28677185
NC_057869	28675935	28677170
NC_057869	28675935	28677179
NC_057869	28675935	28677185
NC_057869	28675935	28677185
NC_057869	28675935	28677194
NC_057869	28675938	28676960
NC_057869	28675938	28677107
NC_057869	28675938	28677164
NC_057869	28675941	28677176
NC_057869	28675941	28677176
NC_057869	28675941	28677185
NC_057869	28675944	28677092
NC_057869	28675953	28677095
NC_057869	28675953	28677170
NC_057869	28675953	28677176
NC_057869	28675953	28677179
NC_057869	28675953	28677179
NC_057869	28675953	28677179
NC_057869	28675953	28677179
NC_057869	28675953	28677185
NC_057869	28675953	28677185
NC_057869	28675959	28677185
NC_057869	28675980	28677170
NC_057869	28675980	28677173
NC_057869	28675986	28677170
NC_057869	28675992	28677170
NC_057869	28675992	28677170
NC_057869	28676034	28677140
NC_057869	28676121	28676636
NC_057869	28676190	28677173
NC_057869	28676331	28677200
NC_057869	28676367	28677179
NC_057869	28676781	28677170
NC_057870	22701527	22701793
NC_057870	31521926	31522417
NC_057870	32806314	32806844
NC_057870	32806347	32806913
NC_057871	4911369	4911923
NC_057871	4911381	4911923
NC_057871	22160383	22160958
NC_057871	23706293	23707417
NC_057871	23706314	23707558
NC_057871	23706341	23707408
NC_057871	23706350	23707504
NC_057871	23706359	23707510
NC_057871	23706359	23707543
NC_057871	23706401	23707417
NC_057871	23706422	23707327
NC_057871	23706422	23707408
NC_057871	23706422	23707507
NC_057871	23706497	23707351
NC_057871	23706566	23707435
NC_057871	23706566	23707435
NC_057871	23706566	23707504
NC_057871	23706605	23707408
NC_057871	23706680	23707429
NC_057871	23706683	23707408
NC_057871	23706701	23707492
NC_057871	23706746	23707420
NC_057871	23706749	23707471
NC_057871	23706758	23707402
NC_057871	23706761	23707501
NC_057871	23706779	23707480
NC_057871	23706782	23707408
NC_057871	23706794	23707411
NC_057871	23706800	23707474
NC_057871	23706803	23707414
NC_057871	23706806	23707336
NC_057871	23706821	23707399
NC_057871	23706833	23707390
NC_057871	23706842	23707438
NC_057871	23706845	23707414
NC_057871	23706845	23707465
NC_057871	23706845	23707504
NC_057871	23706848	23707411
NC_057871	23706848	23707420
NC_057871	23706854	23707270
NC_057871	23706854	23707444
NC_057871	23706854	23707474
NC_057871	23706857	23707327
NC_057871	23706857	23707399
NC_057871	23706857	23707501
NC_057871	23706881	23707399
NC_057871	23706881	23707408
NC_057871	23706962	23707501
NC_057871	23706977	23707495
NC_057871	23706992	23707399
NC_057871	23706992	23707399
NC_057873	24280690	24281811
NC_057873	24280702	24281940
NC_057873	24280705	24281955
NC_057873	24280732	24281805
NC_057873	24280738	24281859
NC_057873	24280741	24281805
NC_057873	24280750	24281904
NC_057873	24280750	24281907
NC_057873	24281056	24281787
NC_057873	24281071	24281808
NC_057873	24281104	24281877
NC_057873	24281143	24281910
NC_057873	24281158	24281826
NC_057873	24281164	24281796
NC_057873	24281173	24281841
NC_057873	24281179	24281814
NC_057873	24281182	24281805
NC_057873	24281194	24281805
NC_057873	24281197	24281736
NC_057873	24281200	24281811
NC_057873	24281203	24281787
NC_057873	24281221	24281751
NC_057873	24281230	24281823
NC_057873	24281236	24281826
NC_057873	24281236	24281826
NC_057873	24281239	24281811
NC_057873	24281239	24281883
NC_057873	24281242	24281805
NC_057873	24281242	24281811
NC_057873	24281242	24281829
NC_057873	24281245	24281808
NC_057873	24281248	24281805
NC_057873	24281251	24281667
NC_057873	24281251	24281751
NC_057873	24281251	24281751
NC_057873	24281251	24281796
NC_057873	24281251	24281805
NC_057873	24281251	24281847
NC_057873	24281251	24281859
NC_057873	24281251	24281898
NC_057873	24281254	24281724
NC_057873	24281254	24281805
NC_057873	24281254	24281805
NC_057873	24281254	24281820
NC_057873	24281278	24281796
NC_057873	24281278	24281865
NC_057873	24281323	24281805
NC_057873	24281374	24281724
NC_057873	24281389	24281796
NC_057875	19111127	19111270
NC_057876	3607850	3608479
NC_057876	3607859	3608515
NC_057876	3607889	3608521
NC_057876	3608096	3608521
NC_057876	3608491	3608949
NC_057876	3608491	3608952
NC_057876	3608491	3608955
NC_057876	3608491	3608976
NC_057876	3608491	3608976
NC_057876	3608494	3608940
NC_057876	3608503	3608931
NC_057876	3608509	3608949
NC_057876	3608509	3609009
NC_057876	3608515	3608964
NC_057876	3608515	3609003
NC_057876	3608524	3608955
NC_057876	3608524	3609003
NC_057876	3608524	3609003
NC_057876	3608524	3609042
NC_057876	3608524	3609051
NC_057876	3608524	3609099
NC_057876	3608527	3608919
NC_057876	3608533	3608952
NC_057876	3608536	3608877
NC_057876	3608536	3608949
NC_057876	3608536	3608955
NC_057876	3608536	3608973
NC_057876	3608539	3608943
NC_057876	3608539	3608976
NC_057876	3608539	3609048
NC_057876	3608539	3609048
NC_057876	3608539	3609054
NC_057876	3608542	3608955
NC_057876	3608548	3608952
NC_057876	3608548	3609009
NC_057876	3608563	3608979
NC_057876	3608563	3609006
NC_057876	3608566	3608949
NC_057876	3608566	3608949
NC_057876	3608569	3609042
NC_057876	3608575	3608940
NC_057876	3608575	3609009
NC_057876	3608575	3609027
NC_057876	3608587	3608898
NC_057876	3608599	3608949
NC_057876	3608602	3608949
NC_057876	3608602	3608988
NC_057876	5351856	5352944
NC_057876	5351901	5352572
NC_057876	5351901	5352851
NC_057876	5351904	5352863
NC_057876	5351907	5352854
NC_057876	5351913	5352560
NC_057876	5351922	5352581
NC_057876	5351928	5352572
NC_057876	5351934	5352560
NC_057876	5351940	5352557
NC_057876	5351946	5352533
NC_057876	5351952	5352560
NC_057876	5351952	5352866
NC_057876	5351952	5352869
NC_057876	5351955	5352863
NC_057876	5351970	5352560
NC_057876	5351979	5352575
NC_057876	5351979	5352575
NC_057876	5351979	5352920
NC_057876	5351982	5352569
NC_057876	5351985	5352653
NC_057876	5351991	5352557
NC_057876	5351997	5352632
NC_057876	5351997	5352866
NC_057876	5352000	5352569
NC_057876	5352000	5352569
NC_057876	5352000	5352890
NC_057876	5352000	5352941
NC_057876	5352003	5352422
NC_057876	5352003	5352560
NC_057876	5352003	5352560
NC_057876	5352006	5352563
NC_057876	5352006	5352566
NC_057876	5352006	5352617
NC_057876	5352006	5352620
NC_057876	5352006	5352851
NC_057876	5352006	5352878
NC_057876	5352015	5352533
NC_057876	5352024	5352581
NC_057876	5352024	5352608
NC_057876	5352060	5352560
NC_057876	5352060	5352656
NC_057876	5352063	5352557
NC_057876	5352075	5352614
NC_057876	5352087	5352437
NC_057876	5352087	5352557
NC_057876	5352087	5352644
NC_057876	5352144	5352560
NC_057877	12301057	12301674
NC_057877	12308381	12308842
NC_057878	4247799	4248719
NC_057878	4247814	4248617
NC_057878	4247844	4248611
NC_057878	4247847	4248701
NC_057878	4247850	4248539
NC_057878	4247856	4248503
NC_057878	4247871	4248515
NC_057878	4247877	4248503
NC_057878	4247889	4248476
NC_057878	4247895	4248500
NC_057878	4247895	4248503
NC_057878	4247895	4248698
NC_057878	4247907	4248503
NC_057878	4247913	4248656
NC_057878	4247922	4248518
NC_057878	4247922	4248518
NC_057878	4247925	4248512
NC_057878	4247928	4248596
NC_057878	4247931	4248533
NC_057878	4247934	4248500
NC_057878	4247940	4248575
NC_057878	4247940	4248575
NC_057878	4247943	4248503
NC_057878	4247943	4248503
NC_057878	4247943	4248512
NC_057878	4247943	4248554
NC_057878	4247946	4248509
NC_057878	4247946	4248668
NC_057878	4247949	4248425
NC_057878	4247949	4248500
NC_057878	4247949	4248503
NC_057878	4247949	4248503
NC_057878	4247949	4248506
NC_057878	4247949	4248506
NC_057878	4247949	4248512
NC_057878	4247949	4248560
NC_057878	4247958	4248365
NC_057878	4247958	4248476
NC_057878	4247958	4248503
NC_057878	4247967	4248524
NC_057878	4247967	4248551
NC_057878	4248003	4248503
NC_057878	4248003	4248503
NC_057878	4248006	4248500
NC_057878	4248018	4248590
NC_057878	4248030	4248305
NC_057878	4248030	4248500
NC_057878	4248087	4248503
NC_057878	27177208	27177675
NC_057878	27177244	27177675
NC_057878	27177250	27177678
NC_057878	27177478	27177690
NC_057878	27899975	27900103
NC_057878	27901329	27901538
NC_057878	27901610	27901714
NC_057879	8057042	8057449
NC_057879	8057087	8057503
NC_057879	8057099	8057455
NC_057879	8057102	8057455
NC_057879	8057108	8057455
NC_057879	8057111	8057455
NC_057879	8057111	8057515
NC_057879	8057114	8057443
NC_057879	8057114	8057449
NC_057879	8057114	8057455
NC_057879	8057114	8057455
NC_057879	8057114	8057503
NC_057879	8057114	8057617
NC_057879	8057117	8057449
NC_057879	8057117	8057455
NC_057879	8057117	8057503
NC_057879	8057117	8057512
NC_057879	8057117	8057518
NC_057879	8057120	8057443
NC_057879	8057120	8057455
NC_057879	8057120	8057455
NC_057879	8057120	8057455
NC_057879	8057120	8057455
NC_057879	8057120	8057455
NC_057879	8057120	8057455
NC_057879	8057120	8057455
NC_057879	8057120	8057455
NC_057879	8057120	8057503
NC_057879	8057120	8057503
NC_057879	8057120	8057506
NC_057879	8057120	8057635
NC_057879	8057129	8057455
NC_057879	8057138	8057455
NC_057879	8057141	8057554
NC_057879	8057174	8057455
NC_057879	8057174	8057503
NC_057879	8057177	8057455
NC_057879	8057201	8057455
NC_057879	8057201	8057455
NC_057879	8057512	8057586
NC_057879	8058798	8060042
NC_057879	8058873	8060030
NC_057879	8058930	8059406
NC_057879	8058933	8059526
NC_057879	8058936	8059601
NC_057879	8058939	8059529
NC_057879	8058945	8059541
NC_057879	8058951	8059622
NC_057879	8058957	8059550
NC_057879	8058960	8059526
NC_057879	8058960	8060030
NC_057879	8058963	8059838
NC_057879	8058969	8059538
NC_057879	8058969	8059538
NC_057879	8058969	8059823
NC_057879	8058969	8059859
NC_057879	8058969	8060033
NC_057879	8058969	8060042
NC_057879	8058972	8059391
NC_057879	8058972	8059391
NC_057879	8058972	8059502
NC_057879	8058972	8059526
NC_057879	8058972	8059820
NC_057879	8058972	8059823
NC_057879	8058972	8059916
NC_057879	8058972	8059967
NC_057879	8058975	8059529
NC_057879	8058975	8059529
NC_057879	8058975	8059532
NC_057879	8058975	8059535
NC_057879	8058975	8059544
NC_057879	8058975	8059544
NC_057879	8058975	8059586
NC_057879	8058975	8059589
NC_057879	8058975	8059889
NC_057879	8058975	8060039
NC_057879	8058975	8060039
NC_057879	8058975	8060048
NC_057879	8058984	8059583
NC_057879	8058987	8059835
NC_057879	8058993	8059535
NC_057879	8058993	8059550
NC_057879	8059026	8059529
NC_057879	8059029	8059529
NC_057879	8059032	8059526
NC_057879	8059053	8060042
NC_057879	8059056	8059613
NC_057879	8059056	8059967
NC_057879	8059113	8059529
NC_057879	8060702	8061478
NC_057879	8060777	8061484
NC_057879	8060834	8061310
NC_057879	8060837	8061406
NC_057879	8060837	8061430
NC_057879	8060840	8061439
NC_057879	8060843	8061535
NC_057879	8060849	8061445
NC_057879	8060858	8061430
NC_057879	8060861	8061463
NC_057879	8060864	8061469
NC_057879	8060867	8061442
NC_057879	8060870	8061430
NC_057879	8060873	8061433
NC_057879	8060873	8061442
NC_057879	8060873	8061442
NC_057879	8060873	8061445
NC_057879	8060873	8061469
NC_057879	8060873	8061523
NC_057879	8060876	8061253
NC_057879	8060876	8061295
NC_057879	8060876	8061295
NC_057879	8060876	8061430
NC_057879	8060876	8061433
NC_057879	8060876	8061436
NC_057879	8060876	8061445
NC_057879	8060879	8061316
NC_057879	8060879	8061355
NC_057879	8060879	8061433
NC_057879	8060879	8061436
NC_057879	8060879	8061436
NC_057879	8060879	8061439
NC_057879	8060879	8061439
NC_057879	8060879	8061484
NC_057879	8060879	8061526
NC_057879	8060879	8061526
NC_057879	8060897	8061454
NC_057879	8060933	8061433
NC_057879	8060933	8061433
NC_057879	8060936	8061430
NC_057879	8060948	8061466
NC_057879	8060960	8061439
NC_057879	8060960	8061451
NC_057879	8060960	8061469
NC_057879	8061026	8061433
NC_057879	8061490	8061954
NC_057879	8061502	8061954
NC_057880	7429593	7430663
NC_057880	7429593	7430669
NC_057880	7429599	7430669
NC_057880	7429602	7430813
NC_057880	7429608	7430666
NC_057880	7429608	7430678
NC_057880	7429671	7430666
NC_057880	7430019	7430663
NC_057880	7430019	7430684
NC_057880	7430031	7430663
NC_057880	7430037	7430663
NC_057880	7430037	7430663
NC_057880	7430037	7430663
NC_057880	7430043	7430651
NC_057880	7430058	7430696
NC_057880	7430067	7430663
NC_057880	7430076	7430663
NC_057880	7430079	7430666
NC_057880	7430088	7430663
NC_057880	7430088	7430681
NC_057880	7430091	7430690
NC_057880	7430091	7430690
NC_057880	7430097	7430636
NC_057880	7430100	7430666
NC_057880	7430100	7430669
NC_057880	7430100	7430684
NC_057880	7430103	7430663
NC_057880	7430103	7430663
NC_057880	7430106	7430663
NC_057880	7430106	7430666
NC_057880	7430109	7430525
NC_057880	7430109	7430612
NC_057880	7430109	7430666
NC_057880	7430109	7430669
NC_057880	7430109	7430693
NC_057880	7430112	7430663
NC_057880	7430112	7430666
NC_057880	7430112	7430687
NC_057880	7430127	7430669
NC_057880	7430136	7430666
NC_057880	7430136	7430666
NC_057880	7430187	7430663
NC_057880	7430217	7430663
NC_057880	7430226	7430663
NC_057880	7430232	7430663
NC_057880	7430247	7430666
NC_057880	7430247	7430666
NC_057881	8213490	8214047
NC_057881	8213490	8214059
NC_057881	8296920	8297474
NC_057881	8296920	8297486
NC_057881	21425909	21427030
NC_057881	21425915	21427024
NC_057881	21425921	21427174
NC_057881	21425951	21427024
NC_057881	21425957	21426946
NC_057881	21425960	21427024
NC_057881	21425960	21427024
NC_057881	21425969	21427126
NC_057881	21426032	21426943
NC_057881	21426032	21427027
NC_057881	21426041	21427039
NC_057881	21426110	21427024
NC_057881	21426164	21427012
NC_057881	21426176	21427027
NC_057881	21426179	21427027
NC_057881	21426317	21426943
NC_057881	21426326	21427024
NC_057881	21426374	21426970
NC_057881	21426377	21427048
NC_057881	21426398	21427063
NC_057881	21426410	21427024
NC_057881	21426413	21427024
NC_057881	21426416	21427015
NC_057881	21426419	21427030
NC_057881	21426449	21427006
NC_057881	21426449	21427042
NC_057881	21426455	21427024
NC_057881	21426455	21427024
NC_057881	21426458	21427027
NC_057881	21426458	21427030
NC_057881	21426458	21427054
NC_057881	21426461	21427030
NC_057881	21426461	21427030
NC_057881	21426461	21427036
NC_057881	21426464	21426943
NC_057881	21426464	21427006
NC_057881	21426467	21427024
NC_057881	21426470	21426886
NC_057881	21426470	21426970
NC_057881	21426470	21427024
NC_057881	21426470	21427060
NC_057881	21426473	21426943
NC_057881	21426473	21426967
NC_057881	21426473	21427039
NC_057881	21426473	21427066
NC_057881	21426497	21427027
NC_057881	21426593	21427024
NC_057881	21426608	21427027
NC_057881	21426608	21427027
NC_057882	16385848	16386105
NC_057882	16386052	16386333
NC_057882	16386280	16386561
NC_057882	16386508	16386789
NC_057882	16386736	16387017
NC_057882	16386964	16387284
NC_057882	16390831	16391085
NC_057882	16391032	16391313
NC_057882	16391260	16391514
NC_057883	19792192	19792662
NC_057883	19792192	19792692
NC_057885	6770438	6771016
NC_057885	6770468	6770980
NC_057885	6770468	6770980
NC_057885	6770504	6770980
NC_057885	6770534	6771016
NC_057885	6770534	6771028
NC_057885	6770546	6771016
NC_057885	6770612	6770980
NC_057885	6770624	6770980
NC_057885	6770624	6770980
NC_057885	6770642	6770980
NC_057885	6770654	6771103
NC_057885	7505420	7505890
NC_057885	7505432	7505890
NC_057886	24470832	24471296
NC_057886	24470832	24471329
NC_057886	24470850	24471308
NC_057886	24470865	24471239
NC_057886	24470868	24471314
NC_057886	24470874	24471257
NC_057886	24470874	24471308
NC_057886	24470874	24471329
NC_057886	24470898	24471299
NC_057886	24470907	24471317
NC_057886	24470913	24471308
NC_057886	24470919	24471296
NC_057886	24470922	24471227
NC_057886	24470931	24471332
NC_057886	24470934	24471224
NC_057886	24470952	24471395
NC_057886	24470958	24471284
NC_057886	24520729	24522375
NC_057886	24520807	24522375
NC_057886	24520834	24522375
NC_057886	24520840	24522372
NC_057886	24520888	24522372
NC_057886	24520897	24522372
NC_057886	24520924	24522399
NC_057886	24520927	24522375
NC_057886	24520975	24522375
NC_057886	24520999	24522003
NC_057886	24521011	24522381
NC_057886	24521023	24522375
NC_057886	24521026	24522372
NC_057886	24521026	24522381
NC_057886	24521026	24522381
NC_057886	24521029	24522375
NC_057886	24521035	24522372
NC_057886	24521035	24522381
NC_057886	24521053	24522381
NC_057886	24521107	24522381
NC_057886	24521131	24522381
NC_057886	24521131	24522381
NC_057886	24521218	24522375
NC_057886	24521218	24522381
NC_057886	24521230	24522384
NC_057886	24521245	24522381
NC_057886	24521251	24522378
NC_057886	24521260	24522375
NC_057886	24521341	24522381
NC_057886	24521353	24522375
NC_057886	24521614	24522375
NC_057886	24521656	24522384
NC_057886	24521671	24522381
NC_057886	24521683	24522381
NC_057886	24580527	24581012
NC_057886	24580707	24581189
NC_057888	928323	929306
NC_057888	10234207	10234395
NC_057888	10234473	10234574
NC_057888	16640554	16641456
NC_057888	23707926	23709116
NC_057888	23707938	23709011
NC_057888	23707944	23709107
NC_057888	23707944	23709161
NC_057888	23707956	23709017
NC_057888	23707956	23709065
NC_057888	23707956	23709110
NC_057888	23707956	23709113
NC_057888	23708019	23708930
NC_057888	23708019	23709014
NC_057888	23708070	23709014
NC_057888	23708097	23709011
NC_057888	23708127	23709017
NC_057888	23708142	23708873
NC_057888	23708151	23709020
NC_057888	23708277	23709014
NC_057888	23708361	23709014
NC_057888	23708364	23709101
NC_057888	23708373	23708930
NC_057888	23708385	23709020
NC_057888	23708400	23709011
NC_057888	23708403	23708942
NC_057888	23708409	23708930
NC_057888	23708436	23708993
NC_057888	23708436	23709068
NC_057888	23708442	23709002
NC_057888	23708442	23709002
NC_057888	23708445	23709017
NC_057888	23708445	23709089
NC_057888	23708448	23709017
NC_057888	23708448	23709017
NC_057888	23708448	23709023
NC_057888	23708451	23709011
NC_057888	23708454	23709011
NC_057888	23708457	23708960
NC_057888	23708457	23709011
NC_057888	23708457	23709047
NC_057888	23708457	23709068
NC_057888	23708460	23708936
NC_057888	23708460	23708954
NC_057888	23708460	23709026
NC_057888	23708460	23709077
NC_057888	23708484	23709071
NC_057888	23708535	23709011
NC_057888	23708580	23709065
NC_057888	23708595	23709014
NC_057888	23708595	23709014
NC_057888	23708637	23709014
NC_057889	930767	931252
NC_057889	930800	931285
NC_057889	18516092	18517057
NC_057889	18516107	18516526
NC_057889	18516152	18516919
NC_057889	18516152	18517057
NC_057889	18516152	18517057
NC_057889	18516152	18517063
NC_057889	18516152	18517066
NC_057889	18516152	18517081
NC_057889	18516152	18517096
NC_057889	18516152	18517096
NC_057889	18516152	18517096
NC_057889	18516152	18517096
NC_057889	18516152	18517096
NC_057889	18516188	18516520
NC_057889	18516188	18516535
NC_057889	18516188	18517063
NC_057889	18516251	18517057
NC_057890	3152527	3153660
NC_057890	3152551	3153504
NC_057890	3152554	3153657
NC_057890	3152563	3153639
NC_057890	3152566	3153585
NC_057890	3152566	3153600
NC_057890	3152629	3153540
NC_057890	3152629	3153615
NC_057890	3152704	3153564
NC_057890	3152737	3153591
NC_057890	3152752	3153483
NC_057890	3152752	3153615
NC_057890	3152758	3153573
NC_057890	3152761	3153591
NC_057890	3152773	3153567
NC_057890	3152773	3153615
NC_057890	3152875	3153567
NC_057890	3152920	3153573
NC_057890	3152968	3153567
NC_057890	3152968	3153567
NC_057890	3152974	3153567
NC_057890	3152989	3153567
NC_057890	3152995	3153549
NC_057890	3152995	3153549
NC_057890	3152995	3153567
NC_057890	3153001	3153549
NC_057890	3153025	3153573
NC_057890	3153034	3153603
NC_057890	3153037	3153567
NC_057890	3153046	3153540
NC_057890	3153046	3153567
NC_057890	3153058	3153573
NC_057890	3153058	3153699
NC_057890	3153061	3153567
NC_057890	3153067	3153567
NC_057890	3153070	3153546
NC_057890	3153094	3153567
NC_057890	3153139	3153630
NC_057890	3153157	3153570
NC_057890	3153175	3153546
NC_057890	3153175	3153585
NC_057890	3153184	3153615
NC_057890	3153190	3153717
NC_057890	3153205	3153546
NC_057890	3153205	3153546
NC_057890	3153214	3153573
NC_057891	13641329	13641637
NC_057891	13645321	13645653
NC_057891	13651804	13652223
NC_057891	13655543	13655851
NC_057891	13658338	13658685
NC_057891	13663385	13663768
NC_057891	13669783	13670166
NC_058021	5774160	5774375
NC_058021	5775208	5775312
NC_058021	30666709	30666906
NC_058021	30666966	30667133
NC_058022	6596547	6596735
NC_058022	6597916	6598011
NC_058022	7239147	7239521
NC_058022	31005568	31005672
NC_058022	31005770	31005973
NC_058022	31007496	31007705
NC_058023	5317746	5318198
NC_058023	5317824	5318198
NC_058023	5317824	5318237
NC_058023	5317836	5318192
NC_058023	5317839	5318252
NC_058023	5317866	5318255
NC_058023	5317869	5318261
NC_058023	5361790	5362155
NC_058025	20193403	20193549
NC_058027	14464025	14464540
NC_058028	26305452	26305691
NC_058028	26305452	26305799
NC_058028	26305452	26305799
NC_058028	26305452	26305865
NC_058028	26305476	26305793
NC_058030	12783	13172
NC_058030	12825	13172
NC_058030	12825	13172
NC_058030	12825	13172
NC_058030	12825	13172
NC_058030	12825	13172
NC_058030	12831	13148
NC_058030	12855	13172
NC_058030	12924	13163
NC_058030	12924	13172
NC_058030	65831	66352
NC_058030	216513	216656
NC_058031	1684764	1685012
NC_058031	1684764	1685081
NC_058031	1684764	1685111
NC_058031	1684764	1685111
NC_058031	1684764	1685111
NC_058031	1684764	1685111
NC_058031	1684764	1685153
NC_058031	1684764	1685177
NC_058031	1684773	1685012
NC_058031	1684788	1685105
NC_058033	13884148	13884402
NC_058033	13884349	13884630
NC_058033	13884577	13884831
NC_058033	13888836	13889090
NC_058033	13889037	13889318
NC_058033	13889265	13889546
NC_058033	13889493	13889774
NC_058033	13889721	13890002
NC_058033	13889949	13890230
NC_058033	13890177	13890458
NC_058033	13890405	13890662
NC_058033	17394043	17394558
NC_058033	20045543	20045806
NC_058033	20045753	20046034
NC_058033	20045981	20046262
NC_058033	20046209	20046490
NC_058033	20046437	20046718
NC_058033	20046665	20046946
NC_058034	7689465	7689713
NC_058034	7689465	7689782
NC_058034	7689465	7689812
NC_058034	7689465	7689812
NC_058034	7689465	7689812
NC_058034	7689465	7689812
NC_058034	7689465	7689854
NC_058034	7689465	7689878
NC_058034	7689474	7689713
NC_058034	7689489	7689806
NC_058034	10769681	10770112
NC_058034	11420380	11420751
NC_058034	11420389	11420859
NC_058034	11420404	11420796
NC_058034	11420476	11420808
NC_058034	11420488	11420754
NC_058034	11420488	11420754
NC_058034	11420488	11420754
NC_058034	11420488	11420754
NC_058034	11420488	11420754
NC_058034	11420488	11420754
NC_058034	11420494	11420751
NC_058034	11420494	11420754
NC_058034	11420494	11420763
NC_058034	11420515	11420796
NC_058034	11420539	11420754
NC_058034	11420539	11420754
NC_058034	11420539	11420754
NC_058034	11420539	11420754
NC_058034	11420539	11420754
NC_058036	10665724	10666257
NC_058036	10665754	10666257
NC_058036	10667650	10668120
NC_058036	10667650	10668120
NC_058036	13577212	13577727
NC_058037	3929736	3931313
NC_058037	3929748	3931319
NC_058037	3929781	3931313
NC_058037	3929853	3931313
NC_058037	3929877	3931316
NC_058037	3929883	3931316
NC_058037	3929886	3931340
NC_058037	3929916	3931316
NC_058037	3929940	3931316
NC_058037	3929952	3931313
NC_058037	3929952	3931322
NC_058037	3929964	3931322
NC_058037	3929967	3931316
NC_058037	3929967	3931316
NC_058037	3929967	3931316
NC_058037	3929970	3931316
NC_058037	3929976	3931316
NC_058037	3929976	3931316
NC_058037	3929994	3931316
NC_058037	3929997	3931316
NC_058037	3930039	3931316
NC_058037	3930051	3931316
NC_058037	3930072	3931313
NC_058037	3930072	3931316
NC_058037	3930072	3931316
NC_058037	3930105	3931322
NC_058037	3930159	3931316
NC_058037	3930201	3931313
NC_058037	3930210	3931316
NC_058037	3930294	3931316
NC_058037	3930564	3931316
NC_058037	3930597	3931316
NC_058037	3930612	3931313
NC_058037	3930624	3931316
NC_058038	20877876	20879462
NC_058038	20877915	20879456
NC_058038	20877969	20879453
NC_058038	20877993	20879453
NC_058038	20878005	20879480
NC_058038	20878056	20879456
NC_058038	20878107	20879462
NC_058038	20878107	20879462
NC_058038	20878110	20879456
NC_058038	20878116	20879453
NC_058038	20878116	20879462
NC_058038	20878116	20879462
NC_058038	20878173	20879456
NC_058038	20878212	20879462
NC_058038	20878212	20879462
NC_058038	20878212	20879462
NC_058038	20878422	20879462
NC_058038	20878434	20879456
NC_058038	20882154	20883740
NC_058038	20882193	20883734
NC_058038	20882247	20883731
NC_058038	20882271	20883731
NC_058038	20882283	20883758
NC_058038	20882334	20883734
NC_058038	20882385	20883740
NC_058038	20882385	20883740
NC_058038	20882388	20883734
NC_058038	20882394	20883731
NC_058038	20882394	20883740
NC_058038	20882394	20883740
NC_058038	20882451	20883734
NC_058038	20882490	20883740
NC_058038	20882490	20883740
NC_058038	20882490	20883740
NC_058038	20882700	20883740
NC_058038	20882712	20883734
NC_058040	2444931	2445230
NC_058040	2445177	2445458
NC_058040	2445405	2445686
NC_058040	2445633	2445914
NC_058040	2445861	2446142
NC_058040	2446089	2446370
NC_058040	2446317	2446598
NC_058040	2446545	2446805
NC_058040	2449938	2450207
NC_058040	2450154	2450435
NC_058040	2450382	2450663
NC_058040	2450610	2450870
NC_058041	7785766	7786281
NC_058041	17382934	17383449
NC_058042	4229248	4229388
NC_058042	33161849	33161995
NC_058042	35086530	35086667
NC_058043	5335636	5335782
NC_058043	29606529	29606669
NC_058043	31724169	31724315
NC_058044	2693221	2693367
NC_058044	34678149	34678292
NC_058045	18722496	18722627
NC_058045	24009405	24009557
NC_058045	26288865	26289008
NC_058046	26496164	26496310
NC_058047	185253	185384
NC_058047	7913108	7913254
NC_058047	8765254	8765457
NC_058047	8765254	8765469
NC_058047	8765254	8765469
NC_058047	18916839	18917276
NC_058047	18924152	18924739
NC_058048	952199	952345
NC_058048	7363157	7363306
NC_058048	24738217	24738357
NC_058048	27641579	27641725
NC_058048	32330336	32330485
NC_058051	10040744	10040890
NC_058051	15090560	15092014
NC_058051	15090578	15091267
NC_058051	15090578	15091276
NC_058051	15090578	15091288
NC_058051	15090578	15091699
NC_058051	15090578	15091741
NC_058051	15090578	15091828
NC_058051	15090578	15091828
NC_058051	15090578	15091828
NC_058051	15090578	15091861
NC_058051	15090578	15091903
NC_058051	15090578	15091906
NC_058051	15090578	15091924
NC_058051	15090578	15091924
NC_058051	15090578	15091930
NC_058051	15090578	15091939
NC_058051	15090578	15091984
NC_058051	15090578	15092023
NC_058051	15090578	15092068
NC_058051	15090578	15092152
NC_058051	15090584	15091297
NC_058051	15090584	15091618
NC_058051	15090584	15091699
NC_058051	15090584	15091705
NC_058051	15090584	15091936
NC_058051	15090587	15091900
NC_058051	15090587	15091948
NC_058051	15090587	15092047
NC_058051	15090587	15092119
NC_058051	15090587	15092164
NC_058051	25328735	25328863
NC_058052	5498396	5498530
NC_058052	10997057	10997197
NC_058053	6472724	6473128
NC_058053	6472793	6473131
NC_058054	19920097	19920234
NC_058054	24265198	24265344
NC_058055	7077447	7077701
NC_058055	7077648	7077929
NC_058055	7077876	7078130
NC_058055	7081938	7082192
NC_058055	7082139	7082420
NC_058055	7082367	7082648
NC_058055	7082595	7082876
NC_058055	7082823	7083077
NC_058055	15771436	15771573
NC_058056	1299034	1299561
NC_058056	1299034	1299561
NC_058056	1301388	1301843
NC_058056	1301388	1301867
NC_058057	1345815	1345961
NC_058057	4157235	4157411
NC_058059	1850908	1851162
NC_058059	1851109	1851390
NC_058059	1851337	1851597
NC_058060	3154339	3154485
NC_058060	10568008	10568142
NC_058061	7020830	7020979
NC_058061	19471390	19471533
NC_058062	1774987	1776573
NC_058062	1775089	1776564
NC_058062	1775116	1776564
NC_058062	1775119	1776567
NC_058062	1775128	1776573
NC_058062	1775191	1776567
NC_058062	1775212	1776567
NC_058062	1775221	1776567
NC_058062	1775221	1776567
NC_058062	1775245	1776573
NC_058062	1775248	1776567
NC_058062	1775533	1776573
NC_058062	1775533	1776573
NC_058062	1775536	1776567
NC_058062	1775536	1776567
NC_058062	1775536	1776573
NC_058062	1775542	1776564
NC_058062	1775548	1776573
NC_058062	1775548	1776591
NC_058062	1775830	1776573
NC_058062	1775839	1776564
NC_058062	1775848	1776567
NC_058062	1775863	1776573
NC_058062	1775875	1776573
NC_058062	1775884	1776567
NC_058062	1775884	1776570
NC_058062	1775890	1776573
NC_058062	1778828	1779553
NC_058062	1778843	1779568
NC_058062	1778846	1779535
NC_058062	1778846	1779535
NC_058062	1778846	1779535
NC_058062	1778846	1779544
NC_058062	1778846	1779544
NC_058062	1778846	1779556
NC_058062	1778846	1779619
NC_058062	1778846	1779766
NC_058062	1778846	1779805
NC_058062	1778849	1779535
NC_058062	1778852	1779529
NC_058062	1778852	1779535
NC_058062	1778852	1779535
NC_058062	1778852	1779544
NC_058062	1778852	1779544
NC_058062	1778852	1779544
NC_058062	1778852	1779571
NC_058062	1778852	1779595
NC_058062	1778852	1779604
NC_058062	1778855	1779544
NC_058062	1778855	1779565
NC_058062	1778855	1779565
NC_058062	1778855	1779580
NC_058062	1778855	1779589
NC_058062	1779272	1779613
NC_058062	1779747	1780022
NC_058062	1866154	1867746
NC_058062	1866166	1867755
NC_058062	1866268	1867743
NC_058062	1866298	1867743
NC_058062	1866298	1867746
NC_058062	1866301	1867770
NC_058062	1866307	1867752
NC_058062	1866370	1867746
NC_058062	1866391	1867746
NC_058062	1866397	1867743
NC_058062	1866400	1867746
NC_058062	1866406	1867743
NC_058062	1866424	1867752
NC_058062	1866427	1867746
NC_058062	1866445	1867746
NC_058062	1866478	1867752
NC_058062	1866502	1867752
NC_058062	1866502	1867752
NC_058062	1866502	1867752
NC_058062	1866589	1867746
NC_058062	1866589	1867752
NC_058062	1866655	1867752
NC_058062	1867027	1867746
NC_058062	1867042	1867752
NC_058062	1867054	1867752
NC_058062	1867063	1867746
NC_058062	1867063	1867749
NC_058063	13553239	13553385
NC_058063	16564230	16564619
NC_058063	16564260	16564739
NC_058063	16564293	16564649
NC_058063	16564293	16564649
NC_058063	16578223	16578822
NC_058063	16578397	16578801
NC_058063	16578415	16578906
NC_058063	16578421	16578810
NC_058063	16578427	16578819
NC_058063	16578454	16578810
NC_058063	16578454	16578810
NC_058063	16596241	16596621
NC_058063	16612740	16613120
NC_058063	16612770	16613150
NC_058063	16612803	16613153
NC_058063	16612803	16613153
NC_058063	16628972	16629361
NC_058063	16718527	16718976
NC_058063	16718581	16719012
NC_058063	16718581	16719198
NC_058063	16718611	16719090
NC_058080	27462874	27463455
NC_058080	535591767	535592528
NC_058080	535591785	535592543
NC_058080	535592004	535592516
NC_058080	535592004	535592516
NC_058080	535592004	535592516
NC_058080	535592004	535592516
NC_058080	535592557	535593066
NC_058080	535592575	535593081
NC_058080	535592584	535593066
NC_058080	535592584	535593069
NC_058080	535592584	535593081
NC_058080	535592584	535593081
NC_058080	535599579	535599923
NC_058080	535599579	535599923
NC_058080	535599579	535600019
NC_058080	535599579	535600022
NC_058080	535599579	535600022
NC_058080	535599579	535600022
NC_058080	535599582	535600022
NC_058080	535599582	535600088
NC_058080	535599645	535600022
NC_058080	569448576	569448881
NC_058080	569448828	569449109
NC_058080	569449056	569449337
NC_058080	569449284	569449565
NC_058080	569449512	569449793
NC_058080	569449740	569450021
NC_058080	569449968	569450249
NC_058080	569450196	569450450
NC_058081	654335782	654336675
NC_058082	19788943	19789155
NC_058082	227848059	227848472
NC_058082	475881124	475881378
NC_058082	475881325	475881606
NC_058082	475881553	475881834
NC_058082	475881781	475882062
NC_058082	475882009	475882290
NC_058082	475882237	475882512
NC_058082	476527490	476527744
NC_058082	476527691	476527972
NC_058082	476527919	476528200
NC_058082	476528147	476528428
NC_058082	476528375	476528656
NC_058082	476528603	476528884
NC_058082	476528831	476529112
NC_058082	476529059	476529340
NC_058082	476529287	476529547
NC_058083	58433831	58434328
NC_058085	375803216	375803629
NC_058086	151252030	151252116
NC_058086	151252206	151252313
NC_058088	12125342	12126715
NC_058088	12125342	12126814
NC_058088	12125342	12127063
NC_058088	12125357	12126712
NC_058088	12125357	12126715
NC_058088	12125360	12126553
NC_058088	12125363	12126046
NC_058088	12125363	12126055
NC_058088	12125363	12126082
NC_058088	12125363	12126124
NC_058088	12125363	12126385
NC_058088	12125363	12126454
NC_058088	12125363	12126478
NC_058088	12125363	12126490
NC_058088	12125363	12126553
NC_058088	12125363	12126607
NC_058088	12125363	12126640
NC_058088	12125363	12126646
NC_058088	12125363	12126682
NC_058088	12125363	12126685
NC_058088	12125363	12126709
NC_058088	12125363	12126709
NC_058088	12125363	12126739
NC_058088	12125363	12126763
NC_058088	12125363	12126796
NC_058088	12125363	12126802
NC_058088	12125363	12126811
NC_058088	12125363	12126811
NC_058088	12125363	12127009
NC_058088	12125366	12126478
NC_058088	12125366	12126607
NC_058088	12125366	12126703
NC_058088	12125366	12126811
NC_058088	12125366	12126841
NC_058088	12125366	12126925
NC_058088	12125738	12126607
NC_058088	12137221	12138519
NC_058088	12137308	12137784
NC_058088	12137308	12137790
NC_058088	12137308	12138549
NC_058088	12137341	12138510
NC_058088	12137374	12138519
NC_058088	12137377	12138522
NC_058088	12137383	12138417
NC_058088	12137386	12138504
NC_058088	12137386	12138717
NC_058088	12137395	12138261
NC_058088	12137395	12138261
NC_058088	12137395	12138315
NC_058088	12137395	12138420
NC_058088	12137404	12138423
NC_058088	12137404	12138513
NC_058088	12137407	12138093
NC_058088	12137407	12138417
NC_058088	12137407	12138471
NC_058088	12137440	12137775
NC_058088	12137443	12138228
NC_058088	12137443	12138315
NC_058088	12137443	12138315
NC_058088	12137461	12138612
NC_058088	12137467	12137754
NC_058088	12137467	12138315
NC_058088	12137467	12138348
NC_058088	12137467	12138354
NC_058088	12137476	12138390
NC_058088	12137479	12138090
NC_058088	12137482	12138186
NC_058088	12137482	12138606
NC_058088	12137482	12138633
NC_058088	12211746	12213467
NC_058088	12211773	12213443
NC_058088	12211782	12213446
NC_058088	12211800	12213446
NC_058088	12211884	12213443
NC_058088	12211968	12213443
NC_058088	12211995	12213467
NC_058088	12211998	12213443
NC_058088	12211998	12213446
NC_058088	12212007	12213446
NC_058088	12212013	12213446
NC_058088	12212046	12213446
NC_058088	12212070	12213446
NC_058088	12212094	12213452
NC_058088	12212094	12213467
NC_058088	12212097	12213446
NC_058088	12212100	12213446
NC_058088	12212100	12213446
NC_058088	12212106	12213443
NC_058088	12212124	12213446
NC_058088	12212127	12213446
NC_058088	12212163	12213446
NC_058088	12212169	12213446
NC_058088	12212187	12213443
NC_058088	12212202	12213074
NC_058088	12212202	12213443
NC_058088	12212202	12213446
NC_058088	12212256	12213446
NC_058088	12212319	12213446
NC_058088	12212331	12213446
NC_058088	12212355	12213446
NC_058088	12212424	12213446
NC_058088	12212685	12213446
NC_058088	12212727	12213446
NC_058088	12212754	12213446
NC_058088	12212763	12213446
NC_058088	12235503	12237149
NC_058088	12235587	12237146
NC_058088	12235614	12237170
NC_058088	12235671	12237146
NC_058088	12235698	12237170
NC_058088	12235701	12237146
NC_058088	12235701	12237149
NC_058088	12235701	12237149
NC_058088	12235710	12237149
NC_058088	12235716	12237149
NC_058088	12235749	12237149
NC_058088	12235773	12237149
NC_058088	12235797	12237155
NC_058088	12235797	12237170
NC_058088	12235800	12237149
NC_058088	12235800	12237152
NC_058088	12235800	12237155
NC_058088	12235803	12237149
NC_058088	12235803	12237149
NC_058088	12235809	12237146
NC_058088	12235827	12237149
NC_058088	12235830	12237149
NC_058088	12235866	12237149
NC_058088	12235872	12237149
NC_058088	12235905	12236777
NC_058088	12235905	12237146
NC_058088	12235905	12237149
NC_058088	12236022	12237149
NC_058088	12236034	12237146
NC_058088	12236034	12237149
NC_058088	12236058	12237149
NC_058088	12236127	12237149
NC_058088	12236388	12237149
NC_058088	12236430	12237149
NC_058088	12236457	12237149
NC_058088	12236466	12237149
NC_058088	12253824	12255470
NC_058088	12253908	12255467
NC_058088	12253935	12255491
NC_058088	12253992	12255467
NC_058088	12254019	12255491
NC_058088	12254022	12255467
NC_058088	12254022	12255470
NC_058088	12254022	12255470
NC_058088	12254031	12255470
NC_058088	12254037	12255470
NC_058088	12254070	12255470
NC_058088	12254094	12255470
NC_058088	12254118	12255476
NC_058088	12254118	12255491
NC_058088	12254121	12255470
NC_058088	12254121	12255473
NC_058088	12254121	12255476
NC_058088	12254124	12255470
NC_058088	12254124	12255470
NC_058088	12254130	12255470
NC_058088	12254148	12255470
NC_058088	12254151	12255470
NC_058088	12254187	12255470
NC_058088	12254193	12255470
NC_058088	12254226	12255098
NC_058088	12254226	12255467
NC_058088	12254226	12255470
NC_058088	12254343	12255470
NC_058088	12254355	12255467
NC_058088	12254355	12255470
NC_058088	12254379	12255470
NC_058088	12254448	12255470
NC_058088	12254709	12255470
NC_058088	12254751	12255470
NC_058088	12254778	12255470
NC_058088	12254787	12255470
NC_058088	12280117	12281763
NC_058088	12280201	12281760
NC_058088	12280228	12281784
NC_058088	12280285	12281760
NC_058088	12280312	12281784
NC_058088	12280315	12281760
NC_058088	12280315	12281763
NC_058088	12280315	12281763
NC_058088	12280324	12281763
NC_058088	12280330	12281763
NC_058088	12280363	12281763
NC_058088	12280387	12281763
NC_058088	12280411	12281769
NC_058088	12280414	12281763
NC_058088	12280414	12281766
NC_058088	12280414	12281769
NC_058088	12280417	12281763
NC_058088	12280417	12281763
NC_058088	12280423	12281763
NC_058088	12280441	12281763
NC_058088	12280486	12281763
NC_058088	12280498	12281763
NC_058088	12280519	12281439
NC_058088	12280519	12281760
NC_058088	12280519	12281763
NC_058088	12280636	12281763
NC_058088	12280648	12281763
NC_058088	12280651	12281763
NC_058088	12280672	12281763
NC_058088	12280741	12281763
NC_058088	12281002	12281763
NC_058088	12281044	12281763
NC_058088	12281056	12281760
NC_058088	12281071	12281763
NC_058088	12281080	12281763
NC_058088	12291868	12293436
NC_058088	12291874	12293433
NC_058088	12291901	12293457
NC_058088	12291958	12293433
NC_058088	12291985	12293457
NC_058088	12291988	12293433
NC_058088	12291988	12293436
NC_058088	12291988	12293436
NC_058088	12291997	12293436
NC_058088	12292003	12293436
NC_058088	12292042	12293436
NC_058088	12292054	12293436
NC_058088	12292060	12293436
NC_058088	12292084	12293442
NC_058088	12292087	12293436
NC_058088	12292087	12293439
NC_058088	12292087	12293442
NC_058088	12292090	12293436
NC_058088	12292090	12293436
NC_058088	12292096	12293436
NC_058088	12292114	12293436
NC_058088	12292159	12293436
NC_058088	12292192	12293112
NC_058088	12292192	12293433
NC_058088	12292192	12293436
NC_058088	12292309	12293436
NC_058088	12292321	12293433
NC_058088	12292321	12293436
NC_058088	12292324	12293436
NC_058088	12292345	12293436
NC_058088	12292414	12293436
NC_058088	12292675	12293436
NC_058088	12292717	12293436
NC_058088	12292744	12293436
NC_058088	12292753	12293436
NC_058088	97263987	97264199
NC_058088	167147213	167147314
NC_058088	167147433	167147789
NC_058089	35030387	35031679
NC_058089	35030387	35031679
NC_058089	122602575	122602712
NC_058091	89939286	89939714
NC_058091	89939301	89939720
NC_058091	89939304	89939750
NC_058091	89939325	89939726
NC_058091	89939328	89939726
NC_058091	89939334	89939738
NC_058091	89939334	89939765
NC_058091	89939334	89939780
NC_058091	89939334	89939780
NC_058091	89939337	89939690
NC_058091	89939340	89939720
NC_058091	89939340	89939723
NC_058091	89939340	89939735
NC_058091	89939346	89939717
NC_058091	89939346	89939768
NC_058091	89939355	89939711
NC_058091	89939355	89939768
NC_058091	89939355	89939768
NC_058091	89939355	89939768
NC_058091	89939358	89940155
NC_058091	89939367	89939675
NC_058091	89939367	89939690
NC_058091	89939367	89939714
NC_058091	89939367	89939720
NC_058091	89939367	89939732
NC_058091	89939367	89939768
NC_058091	89939373	89939690
NC_058091	89939376	89939681
NC_058091	89939376	89939750
NC_058091	89939379	89939750
NC_058091	89939379	89939756
NC_058091	89939379	89939756
NC_058091	89939382	89939768
NC_058091	89939382	89939768
NC_058091	89939385	89939606
NC_058091	89939385	89939681
NC_058091	89939385	89939681
NC_058091	89939385	89939684
NC_058091	89939385	89939690
NC_058091	89939385	89939714
NC_058091	89939385	89939720
NC_058091	89939385	89939723
NC_058091	89939385	89939735
NC_058091	89939385	89939750
NC_058091	89939385	89939756
NC_058091	89939385	89939756
NC_058091	89939385	89939756
NC_058091	89939385	89939768
NC_058091	89939385	89939774
NC_058091	89939385	89940125
NC_058091	89939385	89940131
NC_058091	89939388	89939702
NC_058091	89939388	89939750
NC_058091	89939391	89939606
NC_058091	89939391	89939690
NC_058091	89939391	89939690
NC_058091	89939391	89939696
NC_058091	89939391	89939720
NC_058091	89939391	89939735
NC_058091	89939391	89939750
NC_058091	89939391	89939765
NC_058091	89939391	89939768
NC_058091	89939391	89939768
NC_058091	89939391	89939768
NC_058091	89939394	89939714
NC_058091	89939409	89939768
NC_058091	89939415	89939681
NC_058091	89939415	89939681
NC_058091	89939415	89939681
NC_058091	89939415	89939681
NC_058091	89939415	89939681
NC_058091	89939415	89939681
NC_058091	89939415	89939684
NC_058091	89939415	89939699
NC_058091	89939415	89939750
NC_058091	89939415	89939849
NC_058091	89939493	89939735
NC_058091	89939517	89939750
NC_058091	89939765	89939956
NC_058091	89939765	89939980
NC_058091	89939765	89939983
NC_058091	89939765	89940001
NC_058091	89939765	89940001
NC_058091	89939780	89939986
NC_058091	89939780	89939992
NC_058091	89939780	89939995
NC_058091	89939783	89939995
NC_058091	89939789	89939950
NC_058091	89939789	89939953
NC_058091	89939789	89939956
NC_058091	89939789	89939956
NC_058091	89939798	89939992
NC_058091	89939798	89940001
NC_058091	89939807	89939992
NC_058091	89939807	89939992
NC_058091	89939810	89939983
NC_058091	89939810	89939983
NC_058091	89939816	89939992
NC_058091	89939816	89939992
NC_058091	89939819	89939956
NC_058091	89939819	89939956
NC_058091	89939828	89939986
NC_058091	89939828	89939986
NC_058091	89939828	89939992
NC_058091	89939828	89940001
NC_058091	89939831	89939986
NC_058091	89940003	89940131
NC_058091	89940003	89940131
NC_058091	89940003	89940131
NC_058091	89940003	89940152
NC_058091	89940003	89940155
NC_058091	116375421	116376302
NC_058091	116375433	116376182
NC_058091	116375433	116376281
NC_058091	116375451	116376152
NC_058091	116375451	116376152
NC_058091	116375451	116376152
NC_058091	116375451	116376182
NC_058091	116375451	116376182
NC_058091	116375451	116376182
NC_058091	116375451	116376185
NC_058091	116375451	116376188
NC_058091	116375451	116376188
NC_058091	116375451	116376197
NC_058091	116375451	116376212
NC_058091	116375451	116376221
NC_058091	116375454	116376176
NC_058091	116375454	116376215
NC_058091	116375457	116376200
NC_058091	116375457	116376212
NC_058091	116375457	116376224
NC_058091	116375460	116376158
NC_058091	116375460	116376173
NC_058091	116375529	116376248
NC_058091	116375607	116376224
NC_058091	116375631	116376197
NC_058091	116375631	116376236
NC_058091	116375631	116376281
NC_058091	116375634	116376230
NC_058091	116375820	116376200
NC_058091	116375877	116376179
NC_058091	116375895	116376176
NC_058091	116375895	116376266
NC_058091	116375904	116376176
NC_058091	116375904	116376182
NC_058091	116375904	116376182
NC_058091	116375904	116376218
NC_058091	116375904	116376221
NC_058091	116375904	116376281
NC_058091	116375907	116376152
NC_058091	116375907	116376173
NC_058091	116375907	116376185
NC_058091	116375910	116376152
NC_058091	116375910	116376152
NC_058091	116375910	116376158
NC_058091	116375910	116376176
NC_058091	116375910	116376176
NC_058091	116375910	116376176
NC_058091	116375910	116376182
NC_058091	116375910	116376182
NC_058091	116375910	116376191
NC_058091	116375910	116376191
NC_058091	116375910	116376209
NC_058091	116375910	116376224
NC_058091	116375922	116376182
NC_058091	116375928	116376182
NC_058091	116375943	116376182
NC_058091	116375943	116376182
NC_058091	116375943	116376245
NC_058091	116375952	116376182
NC_058091	116375961	116376185
NC_058091	116375961	116376251
NC_058091	116375967	116376200
NC_058091	116375967	116376212
NC_058091	116375967	116376290
NC_058091	116462622	116462840
NC_058091	116462622	116462843
NC_058091	116462622	116462843
NC_058091	116462634	116462843
NC_058091	116462661	116462843
NC_058091	116462667	116462840
NC_058091	116462667	116462843
NC_058091	116462667	116462843
NC_058091	116462667	116462843
NC_058091	116462667	116462843
NC_058091	116462673	116462843
NC_058091	116462673	116462843
NC_058091	116462839	116462922
NC_058091	116462839	116462943
NC_058091	116462839	116462943
NC_058091	116462839	116462943
NC_058091	116462839	116462943
NC_058091	116462839	116462943
NC_058091	116462839	116462946
NC_058091	116462839	116462946
NC_058091	116462839	116462946
NC_058091	116462839	116462946
NC_058091	116462839	116462949
NC_058091	116463053	116463238
NC_058091	121654043	121655659
NC_058091	121654079	121655656
NC_058091	121654124	121655677
NC_058091	121654151	121655656
NC_058091	121654187	121655656
NC_058091	121654187	121655656
NC_058091	121654199	121655659
NC_058091	121654208	121655668
NC_058091	121654211	121655659
NC_058091	121654283	121655239
NC_058091	121654307	121655668
NC_058091	121654310	121655665
NC_058091	121654313	121655659
NC_058091	121654313	121655659
NC_058091	121654319	121655656
NC_058091	121654340	121655659
NC_058091	121654343	121655656
NC_058091	121654376	121655659
NC_058091	121654415	121655287
NC_058091	121654415	121655665
NC_058091	121654544	121655656
NC_058091	121654544	121655665
NC_058091	121654625	121655665
NC_058091	121654628	121655659
NC_058091	121654637	121655659
NC_058091	121654646	121655659
NC_058091	121654847	121655659
NC_058091	121654907	121655665
NC_058091	121654955	121655656
NC_058091	121654967	121655677
NC_058091	121654976	121655659
NC_058091	121654976	121655659
NC_058091	121665361	121666869
NC_058091	121665379	121666068
NC_058091	121665379	121666089
NC_058091	121665379	121666137
NC_058091	121665379	121666209
NC_058091	121665379	121666407
NC_058091	121665379	121666476
NC_058091	121665379	121666629
NC_058091	121665379	121666629
NC_058091	121665379	121666629
NC_058091	121665379	121666704
NC_058091	121665379	121666704
NC_058091	121665379	121666725
NC_058091	121665379	121666731
NC_058091	121665379	121666731
NC_058091	121665379	121666734
NC_058091	121665379	121666785
NC_058091	121665379	121666833
NC_058091	121665379	121666833
NC_058091	121665385	121666068
NC_058091	121665385	121666500
NC_058091	121665385	121666515
NC_058091	121665385	121666737
NC_058091	121665388	121666077
NC_058091	121665388	121666092
NC_058091	121665388	121666704
NC_058091	121665388	121666857
NC_058091	121665388	121666857
NC_058091	121665388	121666893
NC_058091	121665388	121666920
NC_058091	121665388	121667037
NC_058091	121665781	121666683
NC_058091	167715304	167716116
NC_058091	167800453	167801433
NC_058091	173912520	173912681
NC_058091	173912544	173912702
NC_058091	173912583	173912681
NC_058091	173912693	173912872
NC_058091	173912693	173912872
NC_058091	173912693	173912872
NC_058091	173912693	173913139
NC_058091	173913133	173913309
NC_058091	251287912	251288211
NC_058091	251287924	251288205
NC_058091	251287924	251288214
NC_058091	251287948	251288202
NC_058091	251287948	251288244
NC_058091	251287951	251288193
NC_058091	251287960	251288202
NC_058091	251287969	251288202
NC_058091	251287969	251288202
NC_058091	251287969	251288202
NC_058091	251287969	251288202
NC_058091	251287969	251288202
NC_058091	251287969	251288211
NC_058091	251287969	251288511
NC_058091	251287984	251288211
NC_058091	251287984	251288211
NC_058091	251287984	251288214
NC_058091	251287984	251288508
NC_058091	251287987	251288202
NC_058091	251287987	251288211
NC_058091	251287987	251288211
NC_058091	251287987	251288382
NC_058091	251287990	251288193
NC_058091	251287990	251288202
NC_058091	251287990	251288211
NC_058091	251287990	251288211
NC_058091	251287990	251288211
NC_058091	251287990	251288211
NC_058091	251287990	251288211
NC_058091	251287990	251288214
NC_058091	251287990	251288214
NC_058091	251287990	251288217
NC_058091	251287990	251288508
NC_058091	251287990	251288520
NC_058091	251287993	251288211
NC_058091	251287993	251288223
NC_058091	251288519	251288644
NC_058091	274642355	274643251
NC_058091	302071798	302071986
NC_058091	302071852	302071986
NC_058091	302071861	302071986
NC_058091	302071870	302071995
NC_058091	302071879	302071998
NC_058091	302071909	302071986
NC_058091	302071927	302071986
NC_058091	302071927	302071986
NC_058091	302071927	302071992
NC_058091	302071930	302072016
NC_058091	302071991	302072614
NC_058091	302071991	302072617
NC_058091	302071991	302072617
NC_058091	302071994	302072614
NC_058091	302071997	302072614
NC_058091	302071997	302072614
NC_058091	302072000	302072614
NC_058091	302072000	302072617
NC_058091	302072006	302072284
NC_058091	302072006	302072284
NC_058091	302072006	302072614
NC_058091	302072012	302072614
NC_058091	302072012	302072614
NC_058092	18705605	18706504
NC_058092	18706494	18706718
NC_058092	93489151	93489279
NC_058092	93489269	93489484
NC_058092	93489302	93489517
NC_058092	93489483	93489848
NC_058092	93489546	93489848
NC_058092	93489555	93489872
NC_058092	93489561	93489845
NC_058092	93489588	93489878
NC_058092	93489591	93489869
NC_058092	93489591	93489869
NC_058092	93489591	93489872
NC_058092	93489591	93489872
NC_058092	93489591	93489878
NC_058092	93489591	93489878
NC_058092	93489591	93489884
NC_058092	93489591	93489893
NC_058092	93489591	93489896
NC_058092	93489591	93489947
NC_058092	93489594	93489872
NC_058092	93489594	93489872
NC_058092	93489594	93489872
NC_058092	93489594	93489878
NC_058092	93489594	93489878
NC_058092	93489594	93489878
NC_058092	93489594	93489878
NC_058092	93489594	93489878
NC_058092	93489594	93489878
NC_058092	93489594	93489878
NC_058092	93489594	93489878
NC_058092	93489594	93489878
NC_058092	93489594	93489878
NC_058092	93489594	93489881
NC_058092	93489594	93489881
NC_058092	93489594	93489881
NC_058092	93489594	93489881
NC_058092	93489594	93489884
NC_058092	93489594	93489884
NC_058092	93489594	93489893
NC_058092	93489594	93489896
NC_058092	93489594	93489896
NC_058092	93489594	93489908
NC_058092	93489594	93489908
NC_058092	93489594	93489908
NC_058092	93489594	93489908
NC_058092	93489594	93489908
NC_058092	93489594	93489908
NC_058092	93489594	93489908
NC_058092	93489594	93489929
NC_058092	93489594	93489929
NC_058092	93489594	93489929
NC_058092	93489600	93489845
NC_058092	93489600	93489878
NC_058092	93489603	93489818
NC_058092	93489603	93489818
NC_058092	93489603	93489845
NC_058092	93489603	93489845
NC_058092	93489603	93489848
NC_058092	93489603	93489854
NC_058092	93489603	93489869
NC_058092	93489603	93489872
NC_058092	93489603	93489872
NC_058092	93489603	93489878
NC_058092	93489603	93489878
NC_058092	93489603	93489887
NC_058092	93489603	93489887
NC_058092	93489603	93489893
NC_058092	93489603	93489968
NC_058092	93489612	93489869
NC_058092	93489612	93489896
NC_058092	93489666	93489872
NC_058092	160563936	160564622
NC_058092	160564116	160564565
NC_058092	160564119	160564586
NC_058092	160564119	160564586
NC_058092	160564119	160564589
NC_058092	160564119	160564589
NC_058092	160564119	160564589
NC_058092	160564119	160564589
NC_058092	160564119	160564589
NC_058092	160564119	160564589
NC_058092	160564119	160564589
NC_058092	160564119	160564595
NC_058092	160564119	160564601
NC_058092	160564119	160564622
NC_058092	160564119	160564643
NC_058092	160564131	160564589
NC_058092	160564137	160564565
NC_058092	160564137	160564571
NC_058092	160564137	160564589
NC_058092	160564137	160564589
NC_058092	160564137	160564595
NC_058092	160564137	160564622
NC_058092	160564137	160564622
NC_058092	160564137	160564673
NC_058092	160564140	160564604
NC_058092	160564284	160564589
NC_058092	160564317	160564589
NC_058092	160564353	160564583
NC_058092	160564353	160564613
NC_058092	160564356	160564622
NC_058092	160564368	160564592
NC_058092	160564374	160564589
NC_058092	160564374	160564589
NC_058092	160564374	160564589
NC_058092	160564374	160564601
NC_058092	160564374	160564601
NC_058092	160564380	160564601
NC_058092	160564380	160564601
NC_058093	38876839	38877072
NC_058093	81951044	81951247
NC_058093	81951044	81951256
NC_058093	81951044	81951256
NC_058093	81951044	81951256
NC_058093	81951044	81951256
NC_058093	81951044	81951265
NC_058093	81951044	81951265
NC_058093	81951044	81951265
NC_058093	81951044	81951268
NC_058093	81951044	81951268
NC_058093	81951044	81951271
NC_058093	81951044	81951295
NC_058093	81951044	81951298
NC_058093	81951044	81951310
NC_058093	81951044	81951313
NC_058093	81951044	81951328
NC_058093	81951044	81951334
NC_058093	81951044	81951334
NC_058093	81951044	81951334
NC_058093	81951044	81951346
NC_058093	81951044	81951346
NC_058093	81951044	81951358
NC_058093	81951044	81951358
NC_058093	81951044	81951358
NC_058093	81951050	81951298
NC_058093	81951053	81951265
NC_058093	81951343	81951531
NC_058093	81951343	81951534
NC_058093	81951343	81951534
NC_058093	81951343	81951564
NC_058093	81951343	81951570
NC_058093	81951343	81951570
NC_058093	81951343	81951576
NC_058093	81951367	81951567
NC_058093	81951373	81951567
NC_058093	81951373	81951570
NC_058093	81951376	81951537
NC_058093	81951376	81951567
NC_058093	81951376	81951570
NC_058093	81951376	81951570
NC_058093	81951397	81951531
NC_058093	81951397	81951534
NC_058093	95179057	95179371
NC_058093	95179066	95179371
NC_058093	95179066	95179452
NC_058093	95179066	95179452
NC_058093	95179066	95179479
NC_058093	95179066	95179752
NC_058093	95179066	95179773
NC_058093	95179075	95179434
NC_058093	95179078	95179377
NC_058093	95179087	95179452
NC_058093	95179090	95179452
NC_058093	95179090	95179770
NC_058093	95179096	95179371
NC_058093	95179099	95179437
NC_058093	95179102	95179320
NC_058093	95179102	95179371
NC_058093	95179102	95179371
NC_058093	95179102	95179371
NC_058093	95179102	95179377
NC_058093	95179102	95179377
NC_058093	95179102	95179380
NC_058093	95179102	95179425
NC_058093	95179102	95179452
NC_058093	95179102	95179452
NC_058093	95179102	95179452
NC_058093	95179102	95179704
NC_058093	95179102	95179773
NC_058093	95179102	95179773
NC_058093	95179117	95179422
NC_058093	95179123	95179377
NC_058093	163743247	163743543
NC_058093	163743259	163743570
NC_058093	163743259	163743570
NC_058093	163743277	163743534
NC_058093	163743277	163743534
NC_058093	163743277	163743543
NC_058093	163743277	163743543
NC_058093	163743277	163743543
NC_058093	163743277	163743543
NC_058093	163743277	163743543
NC_058093	163743277	163743543
NC_058093	163743277	163743546
NC_058093	163743277	163743564
NC_058093	163743277	163743567
NC_058093	163743277	163743567
NC_058093	163743277	163743567
NC_058093	163743277	163743570
NC_058093	163743277	163743570
NC_058093	163743277	163743570
NC_058093	163743277	163743579
NC_058093	163743277	163743579
NC_058093	163743277	163743579
NC_058093	163743277	163743651
NC_058093	163743277	163743672
NC_058093	163743277	163743672
NC_058093	163743277	163743675
NC_058093	163743277	163743723
NC_058093	163743277	163743723
NC_058093	163743277	163743741
NC_058093	163743277	163744059
NC_058093	163743280	163743534
NC_058093	163743280	163743534
NC_058093	163743280	163743534
NC_058093	163743280	163743534
NC_058093	163743280	163743543
NC_058093	163743280	163743543
NC_058093	163743280	163743552
NC_058093	163743280	163743570
NC_058093	163743280	163743615
NC_058093	163743280	163743663
NC_058093	163743283	163743543
NC_058093	163743283	163743552
NC_058093	163743283	163743552
NC_058093	163743283	163743567
NC_058093	163743283	163743570
NC_058093	163743283	163743570
NC_058093	163743283	163743579
NC_058093	163743283	163743672
NC_058093	163743286	163743477
NC_058093	163743286	163743531
NC_058093	163743286	163743534
NC_058093	163743286	163743534
NC_058093	163743286	163743534
NC_058093	163743286	163743534
NC_058093	163743286	163743534
NC_058093	163743286	163743534
NC_058093	163743286	163743534
NC_058093	163743286	163743543
NC_058093	163743286	163743543
NC_058093	163743286	163743546
NC_058093	163743286	163743552
NC_058093	163743286	163743567
NC_058093	163743286	163743567
NC_058093	163743286	163743570
NC_058093	163743286	163743570
NC_058093	163743286	163743573
NC_058093	163743286	163743579
NC_058093	163743286	163743582
NC_058093	163743286	163743672
NC_058093	163743289	163743534
NC_058093	163743896	163744069
NC_058093	163744086	163744208
NC_058093	223410869	223411258
NC_058093	223410896	223411255
NC_058093	223410926	223411258
NC_058093	223410944	223411255
NC_058093	223410944	223411258
NC_058093	223410944	223411267
NC_058093	223410947	223411255
NC_058093	223410947	223411258
NC_058093	223410947	223411258
NC_058093	223410947	223411258
NC_058093	223410947	223411258
NC_058093	223410956	223411252
NC_058093	223410956	223411258
NC_058093	223410959	223411258
NC_058093	223410965	223411255
NC_058093	223410968	223411255
NC_058093	223410968	223411255
NC_058093	223410968	223411255
NC_058093	223410968	223411255
NC_058093	223410968	223411258
NC_058093	223410968	223411258
NC_058093	223410968	223411267
NC_058093	223410974	223411255
NC_058093	223410974	223411258
NC_058093	223410974	223411258
NC_058093	223410974	223411258
NC_058093	223410977	223411270
NC_058093	223410980	223411195
NC_058093	223410980	223411255
NC_058093	223410980	223411255
NC_058093	223410980	223411255
NC_058093	223410980	223411255
NC_058093	223410980	223411255
NC_058093	223410980	223411255
NC_058093	223410980	223411255
NC_058093	223410980	223411255
NC_058093	223410980	223411258
NC_058093	223410980	223411258
NC_058093	223410980	223411258
NC_058093	223410980	223411258
NC_058093	223410980	223411258
NC_058093	223410980	223411258
NC_058093	223410980	223411258
NC_058093	223410980	223411258
NC_058093	223410980	223411258
NC_058093	223410980	223411258
NC_058093	223410980	223411267
NC_058093	223410983	223411255
NC_058093	223410983	223411255
NC_058093	223410983	223411258
NC_058093	223410983	223411258
NC_058093	223410986	223411255
NC_058093	223410986	223411258
NC_058093	223410998	223411255
NC_058093	223411004	223411255
NC_058093	223411004	223411255
NC_058093	223411004	223411255
NC_058093	223411004	223411255
NC_058093	223411004	223411255
NC_058093	223411004	223411255
NC_058093	223411004	223411258
NC_058093	223411004	223411387
NC_058093	223411022	223411255
NC_058093	223411254	223411433
NC_058093	223411341	223411433
NC_058093	223411374	223411433
NC_058093	223411374	223411433
NC_058094	123332115	123332741
NC_058094	123332178	123332768
NC_058094	123332199	123332510
NC_058094	123332199	123332510
NC_058094	123332199	123332510
NC_058094	123332199	123332510
NC_058094	123332199	123332510
NC_058094	123332199	123332537
NC_058094	123332208	123332504
NC_058094	123332208	123332768
NC_058094	123332211	123332507
NC_058094	123332217	123332507
NC_058094	123332220	123332507
NC_058094	123332220	123332507
NC_058094	123332220	123332510
NC_058094	123332220	123332525
NC_058094	123332220	123332525
NC_058094	123332220	123332954
NC_058094	123332226	123332510
NC_058094	123332226	123332510
NC_058094	123332229	123332525
NC_058094	123332232	123332447
NC_058094	123332232	123332507
NC_058094	123332232	123332507
NC_058094	123332232	123332507
NC_058094	123332232	123332507
NC_058094	123332232	123332510
NC_058094	123332232	123332510
NC_058094	123332232	123332519
NC_058094	123332232	123332525
NC_058094	123332232	123332525
NC_058094	123332232	123332525
NC_058094	123332232	123332525
NC_058094	123332232	123332525
NC_058094	123332232	123332525
NC_058094	123332232	123332768
NC_058094	123332232	123332768
NC_058094	123332232	123332933
NC_058094	123332235	123332507
NC_058094	123332235	123332507
NC_058094	123332235	123332507
NC_058094	123332235	123332510
NC_058094	123332235	123332552
NC_058094	123332235	123332759
NC_058094	123332247	123332507
NC_058094	123332247	123332525
NC_058094	123332256	123332507
NC_058094	123332256	123332507
NC_058094	123332256	123332507
NC_058094	123332256	123332507
NC_058094	123332256	123332759
NC_058094	123332506	123332703
NC_058094	123332593	123332685
NC_058094	123332593	123332685
NC_058094	137826394	137826750
NC_058094	137826776	137827123
NC_058094	137826788	137827117
NC_058094	137826818	137827117
NC_058094	137826827	137827123
NC_058094	137826830	137827114
NC_058094	137826830	137827114
NC_058094	137826830	137827117
NC_058094	137826830	137827117
NC_058094	137826830	137827123
NC_058094	137826830	137827141
NC_058094	137826830	137827141
NC_058094	137826830	137827162
NC_058094	137826833	137827117
NC_058094	137826833	137827117
NC_058094	137826833	137827117
NC_058094	137826833	137827117
NC_058094	137826833	137827123
NC_058094	137826833	137827123
NC_058094	137826833	137827123
NC_058094	137826833	137827123
NC_058094	137826833	137827123
NC_058094	137826833	137827123
NC_058094	137826833	137827126
NC_058094	137826833	137827126
NC_058094	137826833	137827126
NC_058094	137826833	137827129
NC_058094	137826833	137827129
NC_058094	137826833	137827135
NC_058094	137826833	137827141
NC_058094	137826833	137827141
NC_058094	137826833	137827141
NC_058094	137826833	137827153
NC_058094	137826833	137827153
NC_058094	137826833	137827153
NC_058094	137826833	137827153
NC_058094	137826833	137827162
NC_058094	137826833	137827168
NC_058094	137826833	137827168
NC_058094	137826833	137827171
NC_058094	137826833	137827174
NC_058094	137826833	137827174
NC_058094	137826833	137827192
NC_058094	137826833	137827204
NC_058094	137826833	137827207
NC_058094	137826833	137827240
NC_058094	137826839	137827093
NC_058094	137826839	137827123
NC_058094	137826842	137827087
NC_058094	137826842	137827093
NC_058094	137826842	137827093
NC_058094	137826842	137827093
NC_058094	137826842	137827093
NC_058094	137826842	137827093
NC_058094	137826842	137827093
NC_058094	137826842	137827093
NC_058094	137826842	137827099
NC_058094	137826842	137827099
NC_058094	137826842	137827114
NC_058094	137826842	137827114
NC_058094	137826842	137827117
NC_058094	137826842	137827117
NC_058094	137826842	137827117
NC_058094	137826842	137827117
NC_058094	137826842	137827123
NC_058094	137826842	137827129
NC_058094	137826842	137827129
NC_058094	137826842	137827150
NC_058094	137826842	137827156
NC_058094	137826842	137827174
NC_058094	137826842	137827183
NC_058094	137826851	137827141
NC_058094	137826893	137827168
NC_058094	137826893	137827192
NC_058094	137826902	137827117
NC_058094	231344581	231345051
NC_058094	231344605	231345045
NC_058094	231344632	231345045
NC_058094	231344632	231345045
NC_058094	231344632	231345045
NC_058094	231344632	231345051
NC_058094	231344632	231345051
NC_058094	231344632	231345051
NC_058094	231344632	231345090
NC_058094	231344632	231345090
NC_058095	54319378	54319785
NC_058095	54319402	54319773
NC_058095	54319411	54319785
NC_058095	54319441	54319785
NC_058095	54319444	54319785
NC_058095	54319444	54319785
NC_058095	54319444	54319788
NC_058095	54319456	54319788
NC_058095	54319459	54319776
NC_058095	54319465	54319866
NC_058095	54319465	54319866
NC_058095	54319465	54319866
NC_058095	54319468	54319770
NC_058095	54319471	54319785
NC_058095	54319477	54319785
NC_058095	54319477	54319875
NC_058095	54319480	54319785
NC_058095	54319480	54319866
NC_058095	54319486	54319770
NC_058095	54319486	54319773
NC_058095	54319489	54319776
NC_058095	54319489	54319785
NC_058095	54319489	54319785
NC_058095	54319489	54319866
NC_058095	54319492	54319785
NC_058095	54319492	54319839
NC_058095	54319492	54319866
NC_058095	54319495	54319779
NC_058095	54319495	54319785
NC_058095	54319495	54319785
NC_058095	54319495	54319788
NC_058095	54319495	54319791
NC_058095	54319495	54319821
NC_058095	54319495	54319872
NC_058095	54319498	54319800
NC_058095	54319501	54319716
NC_058095	54319501	54319770
NC_058095	54319501	54319785
NC_058095	54319501	54319785
NC_058095	54319501	54319785
NC_058095	54319501	54319800
NC_058095	54319504	54319770
NC_058095	54319504	54319788
NC_058095	54319504	54319788
NC_058095	54319519	54319776
NC_058095	54319863	54320093
NC_058095	54319863	54320225
NC_058095	54319863	54320228
NC_058095	54319893	54320078
NC_058095	54319893	54320090
NC_058095	54319893	54320228
NC_058095	54319893	54320252
NC_058095	54319896	54320057
NC_058095	54319896	54320228
NC_058095	54319896	54320228
NC_058095	54319905	54320099
NC_058095	54319917	54320228
NC_058095	95862775	95863446
NC_058095	95862799	95863440
NC_058095	95862799	95863443
NC_058095	95862805	95863140
NC_058095	95862805	95863407
NC_058095	95862805	95863440
NC_058095	95862805	95863443
NC_058095	95862805	95863443
NC_058095	95862805	95863446
NC_058095	95862808	95863140
NC_058095	95862808	95863140
NC_058095	95862808	95863446
NC_058095	95862811	95863140
NC_058095	95862814	95863416
NC_058095	95862814	95863431
NC_058095	95862814	95863443
NC_058095	95862814	95863443
NC_058095	95862814	95863443
NC_058095	95862817	95863140
NC_058095	95862817	95863407
NC_058095	95862820	95863140
NC_058095	95862820	95863407
NC_058095	95862820	95863410
NC_058095	95862820	95863443
NC_058095	95862820	95863443
NC_058095	95862820	95863446
NC_058095	95862820	95863446
NC_058095	95862835	95863407
NC_058095	95862844	95863146
NC_058095	95862844	95863443
NC_058095	95862850	95863446
NC_058095	95862850	95863446
NC_058095	95862853	95863131
NC_058095	95862853	95863131
NC_058095	95862853	95863140
NC_058095	95862853	95863140
NC_058095	95862853	95863404
NC_058095	95862853	95863440
NC_058095	95862853	95863440
NC_058095	95862853	95863443
NC_058095	95862853	95863446
NC_058095	95862853	95863446
NC_058095	95862856	95863446
NC_058095	95862856	95863446
NC_058095	95862859	95863131
NC_058095	95862859	95863140
NC_058095	95862859	95863407
NC_058095	95862859	95863410
NC_058095	95862859	95863443
NC_058095	95862859	95863443
NC_058095	95862859	95863446
NC_058095	95862862	95863071
NC_058095	95862862	95863131
NC_058095	95862862	95863407
NC_058095	95862862	95863407
NC_058095	95862862	95863434
NC_058095	95862862	95863443
NC_058095	95862862	95863446
NC_058095	95862862	95863446
NC_058095	95862877	95863443
NC_058095	95862880	95863437
NC_058095	95862883	95863404
NC_058095	95862883	95863443
NC_058095	95862883	95863443
NC_058095	95862883	95863443
NC_058095	95862883	95863446
NC_058095	95863448	95863600
NC_058096	59179796	59180086
NC_058096	59179796	59180104
NC_058096	59206090	59206371
NC_058096	59206090	59206410
NC_058096	122116431	122116916
NC_058096	171040820	171040948
NC_058096	171040820	171040954
NC_058096	171040959	171041123
NC_058096	171040959	171041165
NC_058096	171041098	171041502
NC_058096	171041266	171041493
NC_058096	171041266	171041493
NC_058096	171041284	171041493
NC_058096	171041284	171041493
NC_058096	171041284	171041493
NC_058096	171041284	171041493
NC_058096	171041284	171041493
NC_058096	171041284	171041493
NC_058096	171041284	171041493
NC_058096	171041284	171041493
NC_058096	171041284	171041493
NC_058096	171041284	171041493
NC_058096	171041284	171041496
NC_058096	171041284	171041502
NC_058096	171041287	171041493
NC_058096	171041287	171041493
NC_058096	171041287	171041493
NC_058096	171041287	171041493
NC_058096	171041287	171041493
NC_058096	171041287	171041493
NC_058096	171041287	171041493
NC_058096	171041287	171041493
NC_058096	171041287	171041493
NC_058096	171041287	171041493
NC_058096	171041287	171041493
NC_058096	171041287	171041493
NC_058096	171041287	171041493
NC_058096	171041287	171041493
NC_058096	171041287	171041493
NC_058096	171041287	171041493
NC_058096	171041287	171041493
NC_058096	171041287	171041496
NC_058096	171041287	171041496
NC_058096	171041287	171041496
NC_058096	171041287	171041502
NC_058096	171041287	171041502
NC_058096	171041296	171041502
NC_058096	171041332	171041493
NC_058096	171041332	171041496
NC_058097	16536273	16536419
NC_058097	26129372	26130277
NC_058097	41843994	41844812
NC_058097	43559664	43560665
NC_058097	44139847	44140737
NC_058097	48047562	48048458
NC_058097	48081197	48082087
NC_058097	48081617	48082693
NC_058097	48095137	48096078
NC_058097	48138906	48139862
NC_058097	48389771	48390532
NC_058097	48921655	48922467
NC_058097	57293956	57294852
NC_058097	57574451	57575263
NC_058097	57942119	57943024
NC_058097	57978338	57979321
NC_058097	58473310	58473594
NC_058097	59196524	59197345
NC_058097	101001044	101001244
NC_058098	50972844	50973233
NC_058098	50972850	50973233
NC_058098	50972871	50973230
NC_058098	50972907	50973233
NC_058098	50972919	50973233
NC_058098	50972919	50973233
NC_058098	50972922	50973230
NC_058098	50972922	50973230
NC_058098	50972922	50973233
NC_058098	50972922	50973233
NC_058098	50972922	50973233
NC_058098	50972931	50973224
NC_058098	50972931	50973230
NC_058098	50972931	50973233
NC_058098	50972946	50973230
NC_058098	50972946	50973233
NC_058098	50972946	50973233
NC_058098	50972946	50973233
NC_058098	50972949	50973230
NC_058098	50972949	50973230
NC_058098	50972949	50973233
NC_058098	50972949	50973233
NC_058098	50972952	50973230
NC_058098	50972952	50973230
NC_058098	50972952	50973491
NC_058098	50972952	50973677
NC_058098	50972955	50973170
NC_058098	50972955	50973230
NC_058098	50972955	50973230
NC_058098	50972955	50973230
NC_058098	50972955	50973230
NC_058098	50972955	50973230
NC_058098	50972955	50973230
NC_058098	50972955	50973230
NC_058098	50972955	50973230
NC_058098	50972955	50973233
NC_058098	50972955	50973233
NC_058098	50972955	50973233
NC_058098	50972955	50973233
NC_058098	50972955	50973233
NC_058098	50972955	50973233
NC_058098	50972955	50973233
NC_058098	50972955	50973491
NC_058098	50972955	50973656
NC_058098	50972955	50973656
NC_058098	50972955	50973656
NC_058098	50972955	50973695
NC_058098	50972958	50973233
NC_058098	50972958	50973233
NC_058098	50972958	50973653
NC_058098	50972961	50973230
NC_058098	50972973	50973230
NC_058098	50972973	50973230
NC_058098	50972979	50973230
NC_058098	50972979	50973230
NC_058098	50972979	50973230
NC_058098	50972979	50973230
NC_058098	50972979	50973230
NC_058098	50972979	50973362
NC_058098	50972979	50973482
NC_058098	50972979	50973482
NC_058098	50972997	50973230
NC_058098	50973229	50973426
NC_058098	50973349	50973408
NC_058098	51094569	51094955
NC_058098	51094602	51095183
NC_058098	51094605	51095183
NC_058098	51094635	51094979
NC_058098	51094638	51095165
NC_058098	51094644	51095171
NC_058098	51094644	51095183
NC_058098	51094656	51095165
NC_058098	51094656	51095183
NC_058098	51094662	51095183
NC_058098	51094668	51095183
NC_058098	51094674	51095183
NC_058098	51094704	51094994
NC_058098	51094704	51095024
NC_058098	51094704	51095165
NC_058098	51094704	51095183
NC_058098	51094704	51095183
NC_058098	51094704	51095183
NC_058098	51094704	51095366
NC_058098	51094707	51095165
NC_058098	51094710	51094922
NC_058098	51094710	51094946
NC_058098	51094710	51094946
NC_058098	51094710	51095183
NC_058098	51094713	51094985
NC_058098	51094713	51095012
NC_058098	51094713	51095162
NC_058098	51094713	51095165
NC_058098	51094713	51095165
NC_058098	51094713	51095165
NC_058098	51094713	51095183
NC_058098	51094713	51095183
NC_058098	51094713	51095183
NC_058098	51094713	51095183
NC_058098	51094713	51095183
NC_058098	51094713	51095183
NC_058098	51094716	51094985
NC_058098	51094716	51095024
NC_058098	51094716	51095165
NC_058098	51094716	51095183
NC_058098	51094731	51095159
NC_058098	51094731	51095165
NC_058098	51094737	51095183
NC_058098	51094737	51095183
NC_058098	51094737	51095186
NC_058098	51094737	51095186
NC_058098	51095186	51095248
NC_058098	51138231	51138464
NC_058098	51138332	51139015
NC_058098	51138452	51138937
NC_058098	51138458	51138931
NC_058098	51138461	51138907
NC_058098	51138461	51138907
NC_058098	51138461	51138907
NC_058098	51138461	51138925
NC_058098	51138461	51138928
NC_058098	51138461	51138928
NC_058098	51138461	51138931
NC_058098	51138461	51138931
NC_058098	51138461	51138931
NC_058098	51138461	51138931
NC_058098	51138461	51138931
NC_058098	51138461	51138931
NC_058098	51138461	51138931
NC_058098	51138461	51138931
NC_058098	51138461	51138934
NC_058098	51138461	51138937
NC_058098	51138461	51138937
NC_058098	51138461	51138940
NC_058098	51138461	51138940
NC_058098	51138461	51138940
NC_058098	51138461	51138964
NC_058098	51138461	51138967
NC_058098	51138467	51138931
NC_058098	51138473	51138931
NC_058098	51138479	51138916
NC_058098	51138479	51138928
NC_058098	51138479	51138931
NC_058098	51138479	51138931
NC_058098	51138479	51138931
NC_058098	51138479	51138940
NC_058098	51138479	51138979
NC_058098	51138479	51139048
NC_058098	51138482	51138907
NC_058098	51138485	51138931
NC_058098	51138620	51138940
NC_058098	51138620	51138964
NC_058098	51138632	51138931
NC_058098	51138650	51138955
NC_058098	51138659	51138931
NC_058098	51138659	51138934
NC_058098	51138665	51138931
NC_058098	51138665	51138934
NC_058098	51232059	51232799
NC_058098	51232074	51232823
NC_058098	51232077	51232802
NC_058098	51232077	51232832
NC_058098	51232089	51232799
NC_058098	51232098	51232799
NC_058098	51232098	51232799
NC_058098	51232098	51232799
NC_058098	51232098	51232808
NC_058098	51232101	51232796
NC_058098	51232263	51232799
NC_058098	51232263	51232799
NC_058098	51232263	51232799
NC_058098	51232263	51232802
NC_058098	51232263	51232895
NC_058098	51232272	51232775
NC_058098	51232328	51232525
NC_058098	51232482	51232775
NC_058098	51232482	51232775
NC_058098	51232482	51232781
NC_058098	51232482	51232796
NC_058098	51232482	51232796
NC_058098	51232482	51232799
NC_058098	51232482	51232835
NC_058098	51232491	51232799
NC_058098	51232497	51232799
NC_058098	51232509	51232802
NC_058098	51232512	51232799
NC_058098	51232521	51232775
NC_058098	51232521	51232799
NC_058098	51232521	51232799
NC_058098	51232521	51232799
NC_058098	51232521	51232799
NC_058098	51232521	51232799
NC_058098	51232521	51232799
NC_058098	51232521	51232799
NC_058098	51232521	51232799
NC_058098	51232521	51232805
NC_058098	51232521	51232805
NC_058098	51232521	51232805
NC_058098	51232521	51232808
NC_058098	51232521	51232808
NC_058098	51232521	51232823
NC_058098	51232521	51232832
NC_058098	51232521	51232832
NC_058098	51232521	51232835
NC_058098	51232521	51232847
NC_058098	51232521	51232904
NC_058098	51232524	51232745
NC_058098	51232524	51232757
NC_058098	51232524	51232775
NC_058098	51232524	51232775
NC_058098	51232524	51232775
NC_058098	51232524	51232775
NC_058098	51232524	51232793
NC_058098	51232524	51232799
NC_058098	51232524	51232799
NC_058098	51232524	51232799
NC_058098	51232524	51232802
NC_058098	51232524	51232805
NC_058098	51232524	51232805
NC_058098	51232524	51232808
NC_058098	51232524	51232832
NC_058098	51232524	51232883
NC_058098	51232527	51232823
NC_058098	51232584	51232799
NC_058098	51379456	51380025
NC_058098	51379456	51380025
NC_058098	51379471	51380043
NC_058098	51379489	51380025
NC_058098	51379519	51380043
NC_058098	51379525	51380025
NC_058098	51379537	51379854
NC_058098	51379537	51379884
NC_058098	51379537	51380043
NC_058098	51379537	51380043
NC_058098	51379540	51380031
NC_058098	51379540	51380043
NC_058098	51379540	51380226
NC_058098	51379564	51379884
NC_058098	51379564	51380043
NC_058098	51379564	51380043
NC_058098	51379567	51380043
NC_058098	51379567	51380043
NC_058098	51379570	51379839
NC_058098	51379570	51379839
NC_058098	51379570	51379839
NC_058098	51379570	51380043
NC_058098	51379573	51379839
NC_058098	51379573	51379839
NC_058098	51379573	51379839
NC_058098	51379573	51379845
NC_058098	51379573	51379872
NC_058098	51379573	51380022
NC_058098	51379573	51380025
NC_058098	51379573	51380031
NC_058098	51379573	51380043
NC_058098	51379573	51380043
NC_058098	51379573	51380043
NC_058098	51379573	51380043
NC_058098	51379573	51380043
NC_058098	51379573	51380043
NC_058098	51379576	51380025
NC_058098	51379576	51380025
NC_058098	51379576	51380043
NC_058098	51379576	51380043
NC_058098	51379579	51379845
NC_058098	51379579	51380043
NC_058098	51379591	51380025
NC_058098	51379591	51380043
NC_058098	51379597	51380043
NC_058098	51379597	51380043
NC_058098	51379597	51380043
NC_058098	51379597	51380046
NC_058098	51379597	51380046
NC_058098	56887285	56887485
NC_058098	56887285	56887485
NC_058098	56887285	56887485
NC_058098	56887309	56887485
NC_058098	56887309	56887485
NC_058098	56887330	56887485
NC_058098	56887333	56887485
NC_058098	56887333	56887485
NC_058098	56887336	56887482
NC_058098	56887342	56887482
NC_058098	56887342	56887485
NC_058098	56887342	56887485
NC_058098	56887342	56887485
NC_058098	56887482	56887625
NC_058098	56887482	56887799
NC_058098	56887482	56887802
NC_058098	56887482	56887865
NC_058098	56887482	56887865
NC_058098	56887482	56887868
NC_058098	56887482	56887868
NC_058098	56887482	56887874
NC_058098	56887482	56887877
NC_058098	56887482	56887877
NC_058098	56887482	56887877
NC_058098	56887482	56887877
NC_058098	56887482	56887877
NC_058098	56887482	56887877
NC_058098	56887482	56887880
NC_058098	56887482	56887880
NC_058098	56887482	56887880
NC_058098	56887482	56887880
NC_058098	56887482	56887883
NC_058098	56887482	56887883
NC_058098	56887482	56887883
NC_058098	56887482	56887889
NC_058098	56887482	56887895
NC_058098	56887482	56887901
NC_058098	56887482	56887904
NC_058098	56887933	56888049
NC_058098	56887933	56888058
NC_058098	68088496	68088885
NC_058098	68088571	68088885
NC_058098	68088574	68088882
NC_058098	68088574	68088882
NC_058098	68088574	68088885
NC_058098	68088574	68088885
NC_058098	68088574	68088885
NC_058098	68088574	68088885
NC_058098	68088583	68088876
NC_058098	68088583	68088885
NC_058098	68088583	68088885
NC_058098	68088592	68088882
NC_058098	68088595	68088882
NC_058098	68088595	68088882
NC_058098	68088595	68088882
NC_058098	68088595	68088885
NC_058098	68088595	68089329
NC_058098	68088598	68088885
NC_058098	68088601	68088882
NC_058098	68088601	68088885
NC_058098	68088601	68088885
NC_058098	68088601	68088885
NC_058098	68088604	68088882
NC_058098	68088607	68088822
NC_058098	68088607	68088882
NC_058098	68088607	68088882
NC_058098	68088607	68088882
NC_058098	68088607	68088882
NC_058098	68088607	68088882
NC_058098	68088607	68088882
NC_058098	68088607	68088885
NC_058098	68088607	68088885
NC_058098	68088607	68088885
NC_058098	68088607	68088885
NC_058098	68088607	68088885
NC_058098	68088607	68088885
NC_058098	68088607	68088885
NC_058098	68088607	68088885
NC_058098	68088607	68088885
NC_058098	68088607	68088885
NC_058098	68088607	68089143
NC_058098	68088607	68089143
NC_058098	68088607	68089308
NC_058098	68088610	68088882
NC_058098	68088610	68088882
NC_058098	68088610	68088882
NC_058098	68088610	68088885
NC_058098	68088625	68088882
NC_058098	68088625	68088882
NC_058098	68088625	68088882
NC_058098	68088631	68088882
NC_058098	68088631	68088882
NC_058098	68088631	68088882
NC_058098	68088631	68088882
NC_058098	68088631	68088882
NC_058098	68088631	68089014
NC_058098	68088631	68089134
NC_058098	68088649	68088882
NC_058098	68088881	68089078
NC_058098	68088968	68089060
NC_058098	68089001	68089060
NC_058098	68089001	68089060
NC_058098	68367234	68368004
NC_058098	68367252	68367974
NC_058098	68367252	68368004
NC_058098	68367273	68367971
NC_058098	68367498	68367947
NC_058098	68367498	68367947
NC_058098	68367501	68367947
NC_058098	68367501	68367947
NC_058098	68367501	68367947
NC_058098	68367501	68367953
NC_058098	68367501	68367965
NC_058098	68367501	68367968
NC_058098	68367501	68367968
NC_058098	68367501	68367971
NC_058098	68367501	68367971
NC_058098	68367501	68367971
NC_058098	68367501	68367971
NC_058098	68367501	68367971
NC_058098	68367501	68367971
NC_058098	68367501	68367974
NC_058098	68367501	68367977
NC_058098	68367501	68367977
NC_058098	68367501	68367980
NC_058098	68367501	68367980
NC_058098	68367501	68368004
NC_058098	68367501	68368007
NC_058098	68367501	68368007
NC_058098	68367501	68368025
NC_058098	68367501	68368073
NC_058098	68367513	68367971
NC_058098	68367513	68368004
NC_058098	68367519	68367953
NC_058098	68367519	68367968
NC_058098	68367519	68367968
NC_058098	68367519	68367971
NC_058098	68367519	68367980
NC_058098	68367519	68368019
NC_058098	68367519	68368055
NC_058098	68367519	68368088
NC_058098	68367522	68367971
NC_058098	68367660	68367980
NC_058098	68367660	68368007
NC_058098	68367672	68367971
NC_058098	68367690	68368007
NC_058098	68367699	68367965
NC_058098	68367699	68367971
NC_058098	68367705	68367971
NC_058098	68367705	68367971
NC_058098	68367705	68367974
NC_058098	68367705	68367974
NC_058098	68515179	68515748
NC_058098	68515194	68515766
NC_058098	68515212	68515748
NC_058098	68515242	68515766
NC_058098	68515248	68515748
NC_058098	68515260	68515577
NC_058098	68515260	68515607
NC_058098	68515260	68515766
NC_058098	68515260	68515766
NC_058098	68515263	68515754
NC_058098	68515263	68515766
NC_058098	68515263	68515949
NC_058098	68515287	68515607
NC_058098	68515287	68515748
NC_058098	68515287	68515766
NC_058098	68515287	68515766
NC_058098	68515290	68515766
NC_058098	68515290	68515766
NC_058098	68515293	68515562
NC_058098	68515293	68515562
NC_058098	68515293	68515562
NC_058098	68515293	68515766
NC_058098	68515296	68515562
NC_058098	68515296	68515562
NC_058098	68515296	68515562
NC_058098	68515296	68515568
NC_058098	68515296	68515595
NC_058098	68515296	68515745
NC_058098	68515296	68515748
NC_058098	68515296	68515754
NC_058098	68515296	68515766
NC_058098	68515296	68515766
NC_058098	68515296	68515766
NC_058098	68515296	68515766
NC_058098	68515296	68515766
NC_058098	68515296	68515766
NC_058098	68515299	68515748
NC_058098	68515299	68515748
NC_058098	68515299	68515766
NC_058098	68515299	68515766
NC_058098	68515302	68515568
NC_058098	68515302	68515766
NC_058098	68515314	68515748
NC_058098	68515314	68515766
NC_058098	68515320	68515766
NC_058098	68515320	68515766
NC_058098	68515320	68515766
NC_058098	68515320	68515769
NC_058098	68515320	68515769
NC_058099	62934786	62935103
NC_058099	62934786	62935103
NC_058099	62934786	62935103
NC_058099	62934798	62935103
NC_058099	62934810	62935097
NC_058099	62934810	62935103
NC_058099	62934810	62935103
NC_058099	62934810	62935148
NC_058099	62934813	62935094
NC_058099	62934813	62935103
NC_058099	62934813	62935103
NC_058099	62934813	62935103
NC_058099	62934813	62935103
NC_058099	62934813	62935103
NC_058099	62934813	62935103
NC_058099	62934813	62935106
NC_058099	62934813	62935109
NC_058099	62934813	62935355
NC_058099	62934813	62935520
NC_058099	62934813	62935541
NC_058099	62934816	62935094
NC_058099	62934819	62935103
NC_058099	62934819	62935103
NC_058099	62934819	62935103
NC_058099	62934819	62935103
NC_058099	62934819	62935103
NC_058099	62934819	62935106
NC_058099	62934819	62935106
NC_058099	62934819	62935520
NC_058099	62934843	62935094
NC_058099	62935213	62935272
NC_058099	63137191	63137466
NC_058099	63137203	63137451
NC_058099	63137203	63137451
NC_058099	63137203	63137451
NC_058099	63137203	63137451
NC_058099	63137203	63137451
NC_058099	63137203	63137460
NC_058099	63137203	63137460
NC_058099	63137203	63137460
NC_058099	63137203	63137460
NC_058099	63137203	63137460
NC_058099	63137203	63137460
NC_058099	63137203	63137460
NC_058099	63137203	63137460
NC_058099	63137203	63137460
NC_058099	63137203	63137460
NC_058099	63137203	63137460
NC_058099	63137203	63137460
NC_058099	63137203	63137460
NC_058099	63137203	63137460
NC_058099	63137203	63137460
NC_058099	63137203	63137460
NC_058099	63137203	63137463
NC_058099	63137203	63137463
NC_058099	63137203	63137463
NC_058099	63137203	63137463
NC_058099	63137239	63137451
NC_058099	63137570	63137707
NC_058099	66051492	66052217
NC_058099	66051516	66052223
NC_058099	66051764	66051823
NC_058099	66051900	66052229
NC_058099	66051927	66052223
NC_058099	66051930	66052214
NC_058099	66051930	66052217
NC_058099	66051930	66052223
NC_058099	66051930	66052229
NC_058099	66051930	66052238
NC_058099	66051933	66052217
NC_058099	66051933	66052217
NC_058099	66051933	66052217
NC_058099	66051933	66052217
NC_058099	66051933	66052223
NC_058099	66051933	66052223
NC_058099	66051933	66052223
NC_058099	66051933	66052226
NC_058099	66051933	66052226
NC_058099	66051933	66052226
NC_058099	66051933	66052229
NC_058099	66051933	66052229
NC_058099	66051933	66052229
NC_058099	66051933	66052229
NC_058099	66051933	66052229
NC_058099	66051933	66052238
NC_058099	66051933	66052238
NC_058099	66051933	66052241
NC_058099	66051933	66052250
NC_058099	66051933	66052250
NC_058099	66051933	66052250
NC_058099	66051933	66052250
NC_058099	66051939	66052229
NC_058099	66051942	66052172
NC_058099	66051942	66052190
NC_058099	66051942	66052190
NC_058099	66051942	66052193
NC_058099	66051942	66052199
NC_058099	66051942	66052229
NC_058099	66051942	66052229
NC_058099	66051942	66052229
NC_058099	66051942	66052232
NC_058099	66051942	66052238
NC_058099	66051948	66052241
NC_058099	66052005	66052238
NC_058099	66480211	66480486
NC_058099	66480223	66480471
NC_058099	66480223	66480471
NC_058099	66480223	66480471
NC_058099	66480223	66480471
NC_058099	66480223	66480471
NC_058099	66480223	66480480
NC_058099	66480223	66480480
NC_058099	66480223	66480480
NC_058099	66480223	66480480
NC_058099	66480223	66480480
NC_058099	66480223	66480480
NC_058099	66480223	66480480
NC_058099	66480223	66480480
NC_058099	66480223	66480480
NC_058099	66480223	66480480
NC_058099	66480223	66480480
NC_058099	66480223	66480480
NC_058099	66480223	66480480
NC_058099	66480223	66480480
NC_058099	66480223	66480480
NC_058099	66480223	66480480
NC_058099	66480223	66480483
NC_058099	66480223	66480483
NC_058099	66480223	66480483
NC_058099	66480223	66480483
NC_058099	66480259	66480471
NC_058099	66480590	66480727
NC_058099	71149856	71150581
NC_058099	71149880	71150587
NC_058099	71149883	71150593
NC_058099	71150128	71150187
NC_058099	71150264	71150593
NC_058099	71150291	71150587
NC_058099	71150294	71150578
NC_058099	71150294	71150581
NC_058099	71150294	71150587
NC_058099	71150294	71150593
NC_058099	71150294	71150602
NC_058099	71150297	71150581
NC_058099	71150297	71150581
NC_058099	71150297	71150581
NC_058099	71150297	71150581
NC_058099	71150297	71150587
NC_058099	71150297	71150587
NC_058099	71150297	71150587
NC_058099	71150297	71150590
NC_058099	71150297	71150590
NC_058099	71150297	71150590
NC_058099	71150297	71150593
NC_058099	71150297	71150593
NC_058099	71150297	71150593
NC_058099	71150297	71150593
NC_058099	71150297	71150593
NC_058099	71150297	71150602
NC_058099	71150297	71150602
NC_058099	71150297	71150605
NC_058099	71150297	71150614
NC_058099	71150297	71150614
NC_058099	71150297	71150614
NC_058099	71150297	71150614
NC_058099	71150303	71150593
NC_058099	71150306	71150536
NC_058099	71150306	71150554
NC_058099	71150306	71150554
NC_058099	71150306	71150557
NC_058099	71150306	71150563
NC_058099	71150306	71150593
NC_058099	71150306	71150593
NC_058099	71150306	71150596
NC_058099	71150306	71150602
NC_058099	71150312	71150605
NC_058099	71150369	71150602
NC_058100	16161897	16163036
NC_058100	36034313	36034417
NC_058100	36034370	36034420
NC_058100	36034370	36034420
NC_058100	36034370	36034420
NC_058100	36034423	36034653
NC_058100	36034423	36034656
NC_058100	36034423	36034656
NC_058100	36034423	36034656
NC_058100	36034423	36034665
NC_058100	36034426	36034656
NC_058100	36034432	36034656
NC_058100	36034435	36034653
NC_058100	36034435	36034653
NC_058100	36034435	36034653
NC_058100	36034435	36034653
NC_058100	36034435	36034653
NC_058100	36034435	36034653
NC_058100	36034435	36034653
NC_058100	36034435	36034656
NC_058100	36034435	36034656
NC_058100	36034435	36034656
NC_058100	36034435	36034656
NC_058100	36034435	36034656
NC_058100	36034435	36034665
NC_058100	36034435	36034668
NC_058100	36034435	36034701
NC_058100	36034435	36034701
NC_058100	36034435	36034743
NC_058100	36034773	36034889
NC_058100	46719455	46719910
NC_058100	53842482	53842595
NC_058100	53842600	53842938
NC_058100	59367823	59367927
NC_058100	59367835	59367930
NC_058100	59367835	59367936
NC_058100	59367852	59368160
NC_058100	59367886	59367930
NC_058100	59367933	59368223
NC_058100	59367936	59368163
NC_058100	59367936	59368163
NC_058100	59367936	59368175
NC_058100	59367936	59368175
NC_058100	59367936	59368175
NC_058100	59367936	59368184
NC_058100	59367936	59368184
NC_058100	59367936	59368223
NC_058100	59367945	59368160
NC_058100	59367945	59368175
NC_058100	59367945	59368175
NC_058100	59367945	59368178
NC_058100	59367945	59368178
NC_058100	59367945	59368235
NC_058100	59367945	59368265
NC_058100	59414553	59414957
NC_058100	59414559	59414948
NC_058100	59414568	59414948
NC_058100	59414583	59414993
NC_058100	59414598	59415230
NC_058100	59414610	59414948
NC_058100	59414610	59415266
NC_058100	59414616	59414948
NC_058100	59414616	59414957
NC_058100	59414616	59414957
NC_058100	59414616	59415209
NC_058100	59414619	59414981
NC_058100	59414619	59414990
NC_058100	59414628	59415257
NC_058100	59414628	59415260
NC_058100	59414634	59414948
NC_058100	59414637	59414993
NC_058100	59414637	59415257
NC_058100	59414637	59415257
NC_058100	59414643	59414948
NC_058100	59414643	59415278
NC_058100	59414646	59414957
NC_058100	59414646	59414957
NC_058100	59414646	59414984
NC_058100	59414646	59414984
NC_058100	59414646	59415221
NC_058100	59414646	59415257
NC_058100	59414646	59415260
NC_058100	59414649	59414957
NC_058100	59414649	59415266
NC_058100	59414661	59415260
NC_058100	59414664	59414984
NC_058100	59414664	59414993
NC_058100	59414664	59415263
NC_058100	59414667	59414948
NC_058100	59414667	59414957
NC_058100	59414667	59414957
NC_058100	59414667	59414957
NC_058100	59414667	59414957
NC_058100	59414667	59414957
NC_058100	59414667	59414984
NC_058100	59414667	59414984
NC_058100	59414667	59414993
NC_058100	59414667	59415212
NC_058100	59414667	59415254
NC_058100	59414667	59415257
NC_058100	59414667	59415260
NC_058100	59414667	59415260
NC_058100	59414667	59415263
NC_058100	59414667	59415266
NC_058100	59414670	59414957
NC_058100	59414670	59414984
NC_058100	59414670	59415266
NC_058100	59414673	59414888
NC_058100	59414673	59414948
NC_058100	59414673	59414948
NC_058100	59414673	59414948
NC_058100	59414673	59414957
NC_058100	59414673	59414957
NC_058100	59414673	59414960
NC_058100	59414673	59414984
NC_058100	59414673	59415014
NC_058100	59414673	59415269
NC_058100	59414676	59414984
NC_058100	59414676	59415260
NC_058100	59414697	59414948
NC_058100	59414697	59414948
NC_058100	59414697	59414948
NC_058100	59414697	59414948
NC_058100	59414697	59414948
NC_058100	59414697	59414948
NC_058100	59414697	59414951
NC_058100	59414697	59415269
NC_058101	47236205	47236468
NC_058101	123762030	123762485
NC_058101	128082402	128082548
NC_058101	128082608	128082919
NC_058101	149414422	149414703
NC_058101	149414428	149414763
NC_058101	149414467	149414703
NC_058101	149414488	149414703
NC_058101	149414488	149414703
NC_058101	149414488	149414703
NC_058101	149414488	149414703
NC_058101	149414503	149414703
NC_058101	149414512	149414703
NC_058101	149414512	149414703
NC_058101	149414512	149414703
NC_058101	149414518	149414703
NC_058101	149414524	149414703
NC_058101	149414524	149414703
NC_058101	160501679	160502218
NC_058101	160501685	160502182
NC_058101	160512312	160512761
NC_058101	160512321	160512761
NC_058101	160512324	160512737
NC_058101	160512324	160512773
NC_058101	160512333	160512761
NC_058101	160512339	160512737
NC_058101	160512339	160512761
NC_058101	160512339	160512761
NC_058101	160512339	160512761
NC_058101	160512339	160512761
NC_058101	160512339	160512761
NC_058101	160512339	160512761
NC_058101	160512339	160512761
NC_058101	160512339	160512761
NC_058101	160512339	160512761
NC_058101	160512339	160512770
NC_058101	160512339	160512770
NC_058101	160512339	160512770
NC_058101	160512339	160512836
NC_058101	160512348	160512761
NC_058101	160512471	160512761
NC_058101	160512471	160512761
NC_058101	160512480	160512761
NC_058101	160512480	160512761
NC_058101	160512480	160512761
NC_058101	160512480	160512761
NC_058101	160512480	160512761
NC_058101	160512501	160512776
NC_058101	160512504	160512761
NC_058101	160512504	160512761
NC_058101	160512504	160512881
NC_058101	160512507	160512737
NC_058101	160512507	160512761
NC_058101	160512507	160512761
NC_058101	160512507	160512761
NC_058101	160512507	160512761
NC_058101	160512507	160512761
NC_058101	160512507	160512761
NC_058101	160512507	160512761
NC_058101	160512507	160512761
NC_058101	160512507	160512782
NC_058101	160512513	160512761
NC_058101	160512513	160512761
NC_058101	160512513	160512761
NC_058101	160512516	160512737
NC_058101	160512516	160512737
NC_058101	160512516	160512761
NC_058101	160512516	160512761
NC_058101	160512516	160512761
NC_058101	160512516	160512761
NC_058101	160512516	160512761
NC_058101	160512516	160512761
NC_058101	160512516	160512761
NC_058101	160512516	160512761
NC_058101	160512516	160512761
NC_058101	160512516	160512761
NC_058101	160512516	160512761
NC_058101	160512516	160512761
NC_058101	160512516	160512761
NC_058101	160512516	160512761
NC_058101	160512516	160512761
NC_058101	160512516	160512761
NC_058101	160512516	160512761
NC_058101	160512516	160512833
NC_058101	160512576	160512761
NC_058101	160584657	160585154
NC_058101	160584660	160584977
NC_058101	160584711	160584986
NC_058101	160584717	160584992
NC_058101	160584720	160585169
NC_058101	160584723	160585154
NC_058101	160584723	160585154
NC_058101	160584732	160584917
NC_058101	160584732	160584968
NC_058101	160584732	160584977
NC_058101	160584732	160584977
NC_058101	160584732	160584977
NC_058101	160584732	160584977
NC_058101	160584732	160584977
NC_058101	160584732	160584977
NC_058101	160584732	160584977
NC_058101	160584732	160584977
NC_058101	160584732	160584977
NC_058101	160584732	160584977
NC_058101	160584732	160584977
NC_058101	160584732	160584977
NC_058101	160584732	160584977
NC_058101	160584732	160584980
NC_058101	160584732	160584986
NC_058101	160584732	160584986
NC_058101	160584732	160584986
NC_058101	160584732	160584986
NC_058101	160584732	160585013
NC_058101	160584732	160585013
NC_058101	160584732	160585022
NC_058101	160584732	160585154
NC_058101	160584732	160585154
NC_058101	160584732	160585154
NC_058101	160584732	160585154
NC_058101	160584732	160585154
NC_058101	160584732	160585160
NC_058101	160584756	160585013
NC_058101	160584756	160585154
NC_058101	170717400	170718179
NC_058101	170717403	170718152
NC_058101	170717424	170718125
NC_058101	170717589	170718125
NC_058101	170717589	170718221
NC_058101	170717598	170718101
NC_058101	170717598	170718101
NC_058101	170717672	170717731
NC_058101	170717847	170718119
NC_058101	170717847	170718122
NC_058101	170717847	170718125
NC_058101	170717847	170718125
NC_058101	170717847	170718125
NC_058101	170717847	170718125
NC_058101	170717847	170718125
NC_058101	170717847	170718125
NC_058101	170717847	170718125
NC_058101	170717847	170718125
NC_058101	170717847	170718131
NC_058101	170717847	170718131
NC_058101	170717847	170718137
NC_058101	170717847	170718137
NC_058101	170717847	170718137
NC_058101	170717847	170718149
NC_058101	170717847	170718152
NC_058101	170717847	170718158
NC_058101	170717847	170718158
NC_058101	170717847	170718158
NC_058101	170717847	170718158
NC_058101	170717847	170718158
NC_058101	170717847	170718161
NC_058101	170717847	170718161
NC_058101	170717847	170718230
NC_058101	170717847	170718242
NC_058101	170717850	170718083
NC_058101	170717850	170718101
NC_058101	170717850	170718101
NC_058101	170717850	170718101
NC_058101	170717850	170718101
NC_058101	170717850	170718101
NC_058101	170717850	170718101
NC_058101	170717850	170718101
NC_058101	170717850	170718101
NC_058101	170717850	170718107
NC_058101	170717850	170718107
NC_058101	170717850	170718107
NC_058101	170717850	170718107
NC_058101	170717850	170718107
NC_058101	170717850	170718110
NC_058101	170717850	170718119
NC_058101	170717850	170718119
NC_058101	170717850	170718119
NC_058101	170717850	170718122
NC_058101	170717850	170718122
NC_058101	170717850	170718125
NC_058101	170717850	170718125
NC_058101	170717850	170718125
NC_058101	170717850	170718125
NC_058101	170717850	170718125
NC_058101	170717850	170718125
NC_058101	170717850	170718131
NC_058101	170717850	170718131
NC_058101	170717850	170718137
NC_058101	170717850	170718137
NC_058101	170717850	170718137
NC_058101	170717850	170718158
NC_058101	170717850	170718161
NC_058101	170717853	170718152
NC_058101	170717910	170718113
NC_058101	170875698	170876093
NC_058101	170875710	170876093
NC_058101	170875719	170876351
NC_058101	170875761	170876540
NC_058101	170875779	170876090
NC_058101	170875779	170876093
NC_058101	170875779	170876093
NC_058101	170875782	170876090
NC_058101	170875782	170876093
NC_058101	170875782	170876093
NC_058101	170875782	170876093
NC_058101	170875782	170876093
NC_058101	170875782	170876093
NC_058101	170875788	170876087
NC_058101	170875788	170876093
NC_058101	170875788	170876537
NC_058101	170875791	170876093
NC_058101	170875803	170876090
NC_058101	170875803	170876090
NC_058101	170875803	170876090
NC_058101	170875803	170876093
NC_058101	170875803	170876093
NC_058101	170875803	170876093
NC_058101	170875809	170876090
NC_058101	170875809	170876090
NC_058101	170875809	170876093
NC_058101	170875809	170876093
NC_058101	170875815	170876090
NC_058101	170875815	170876090
NC_058101	170875815	170876090
NC_058101	170875815	170876090
NC_058101	170875815	170876090
NC_058101	170875815	170876090
NC_058101	170875815	170876093
NC_058101	170875815	170876093
NC_058101	170875815	170876093
NC_058101	170875815	170876093
NC_058101	170875815	170876093
NC_058101	170875815	170876093
NC_058101	170875815	170876093
NC_058101	170875815	170876093
NC_058101	170875815	170876351
NC_058101	170875815	170876516
NC_058101	170875818	170876090
NC_058101	170875818	170876090
NC_058101	170875818	170876093
NC_058101	170875821	170876090
NC_058101	170875821	170876090
NC_058101	170875821	170876090
NC_058101	170875821	170876093
NC_058101	170875827	170876030
NC_058101	170875830	170876090
NC_058101	170875833	170876090
NC_058101	170875833	170876090
NC_058101	170875833	170876090
NC_058101	170875833	170876090
NC_058101	170875833	170876090
NC_058101	170875839	170876090
NC_058101	170875839	170876090
NC_058101	170875839	170876090
NC_058101	170875839	170876090
NC_058101	170875839	170876090
NC_058101	170875839	170876090
NC_058101	170875839	170876090
NC_058101	170875839	170876090
NC_058101	170875839	170876342
NC_058101	170875839	170876342
NC_058101	170875857	170876090
NC_058101	170876209	170876268
NC_058101	184578195	184578809
NC_058101	184578198	184578812
NC_058101	184578222	184578809
NC_058101	184578225	184578809
NC_058101	184578225	184578824
NC_058101	184578228	184578809
NC_058101	184578231	184578809
NC_058101	184578240	184578809
NC_058101	184578249	184578803
NC_058101	184578249	184578809
NC_058101	184578249	184578809
NC_058101	184578249	184578809
NC_058101	184578249	184578842
NC_058101	184578252	184578809
NC_058101	184578252	184578809
NC_058101	184578384	184578824
NC_058101	184578423	184578809
NC_058101	184578875	184579000
NC_058102	52385597	52386319
NC_058102	52385597	52386319
NC_058102	52385600	52386319
NC_058102	52385600	52386319
NC_058102	52385600	52386331
NC_058102	52385600	52386337
NC_058102	52385609	52386319
NC_058102	52385609	52386319
NC_058102	52385609	52386319
NC_058102	52385609	52386319
NC_058102	52385609	52386319
NC_058102	52385609	52386319
NC_058102	52385609	52386322
NC_058102	52385609	52386322
NC_058102	52385609	52386322
NC_058102	52385609	52386322
NC_058102	52385609	52386325
NC_058102	52385609	52386325
NC_058102	52385609	52386325
NC_058102	52385609	52386334
NC_058102	52385609	52386346
NC_058102	52385621	52386319
NC_058102	52385621	52386319
NC_058102	52385621	52386319
NC_058102	52385621	52386319
NC_058102	52385621	52386319
NC_058102	52385621	52386319
NC_058102	52385621	52386319
NC_058102	52385621	52386322
NC_058102	52385621	52386322
NC_058102	52385621	52386322
NC_058102	52385621	52386322
NC_058102	52385621	52386322
NC_058102	52385621	52386322
NC_058102	52385621	52386322
NC_058102	52385621	52386322
NC_058102	52385621	52386322
NC_058102	52385621	52386322
NC_058102	52385621	52386325
NC_058102	52385621	52386325
NC_058102	52385621	52386325
NC_058102	52385621	52386325
NC_058102	52385621	52386331
NC_058102	52385624	52386319
NC_058102	52385624	52386325
NC_058102	52385624	52386325
NC_058102	52385747	52386322
NC_058102	52385747	52386331
NC_058102	52385750	52386322
NC_058102	52385750	52386325
NC_058102	52385750	52386325
NC_058102	52385753	52386322
NC_058102	52385756	52386325
NC_058102	52385768	52386325
NC_058102	52385792	52386319
NC_058102	52385792	52386322
NC_058102	52385792	52386331
NC_058102	52385795	52386322
NC_058102	52385966	52386325
NC_058102	52385981	52386322
NC_058102	52385981	52386325
NC_058102	52385996	52386325
NC_058102	52386053	52386325
NC_058102	52386065	52386319
NC_058102	52386065	52386322
NC_058102	52386065	52386322
NC_058102	52386065	52386322
NC_058102	52386065	52386325
NC_058102	52386065	52386325
NC_058102	52386068	52386319
NC_058102	52386068	52386319
NC_058102	52386068	52386322
NC_058102	52386068	52386325
NC_058102	52386068	52386328
NC_058102	52386068	52386343
NC_058102	52386068	52386388
NC_058102	52386128	52386319
NC_058102	64219889	64220257
NC_058102	64219922	64220146
NC_058102	64219922	64220248
NC_058102	64219946	64220152
NC_058102	64219946	64220152
NC_058102	64219964	64220149
NC_058102	64219967	64220137
NC_058102	64219970	64220149
NC_058102	64219970	64220152
NC_058102	64219970	64220152
NC_058102	64219973	64220137
NC_058102	64219973	64220146
NC_058102	64219973	64220167
NC_058102	64219979	64220152
NC_058102	64219979	64220296
NC_058102	64219979	64220296
NC_058102	64219997	64220149
NC_058102	64220163	64220252
NC_058102	64220163	64220261
NC_058102	64220163	64220522
NC_058102	64220163	64220525
NC_058102	64220163	64220555
NC_058102	64220163	64220564
NC_058102	64220163	64220621
NC_058102	64220163	64220624
NC_058102	64220163	64220624
NC_058102	64220163	64220693
NC_058102	64220163	64220693
NC_058102	64220163	64220693
NC_058102	73381025	73381282
NC_058102	73381025	73381285
NC_058102	73381031	73381288
NC_058102	73381037	73381282
NC_058102	95095410	95095772
NC_058102	95095488	95095772
NC_058102	95095527	95095772
NC_058102	95095551	95095772
NC_058102	95095566	95095751
NC_058102	95095587	95095886
NC_058102	119133737	119133880
NC_058102	119133743	119133871
NC_058102	119133909	119134208
NC_058102	119133909	119134208
NC_058102	119133921	119134190
NC_058102	119133921	119134190
NC_058102	119133921	119134208
NC_058102	119133930	119134208
NC_058102	119133951	119134208
NC_058102	119133951	119134208
NC_058102	119133951	119134208
NC_058102	119133954	119134190
NC_058102	119133966	119134190
NC_058102	119133969	119134208
NC_058102	119133969	119134208
NC_058102	119133972	119134190
NC_058102	119133972	119134190
NC_058102	119133972	119134208
NC_058102	119134002	119134208
NC_058102	119134002	119134208
NC_058102	119134002	119134208
NC_058102	119134002	119134208
NC_058102	119134002	119134208
NC_058102	119134005	119134208
NC_058102	119134005	119134208
NC_058102	119134005	119134208
NC_058102	119134005	119134208
NC_058102	119134008	119134208
NC_058102	119185923	119186075
NC_058102	119185953	119186075
NC_058102	119186039	119186746
NC_058102	119186051	119186275
NC_058102	119186051	119186275
NC_058102	119186051	119186290
NC_058102	119186051	119186290
NC_058102	119186051	119186290
NC_058102	119186051	119186293
NC_058102	119186051	119186371
NC_058102	119186054	119186284
NC_058102	119186054	119186284
NC_058102	137856970	137857386
NC_058102	137857066	137857401
NC_058102	137857090	137857386
NC_058102	137857090	137857404
NC_058102	137857093	137857380
NC_058102	137857093	137857383
NC_058102	137857093	137857383
NC_058102	137857093	137857383
NC_058102	137857093	137857389
NC_058102	137857093	137857389
NC_058102	137857093	137857389
NC_058102	137857093	137857389
NC_058102	137857093	137857389
NC_058102	137857093	137857389
NC_058102	137857093	137857389
NC_058102	137857093	137857389
NC_058102	137857093	137857389
NC_058102	137857093	137857389
NC_058102	137857093	137857389
NC_058102	137857093	137857389
NC_058102	137857093	137857389
NC_058102	137857093	137857389
NC_058102	137857093	137857392
NC_058102	137857093	137857392
NC_058102	137857093	137857392
NC_058102	137857093	137857392
NC_058102	137857093	137857392
NC_058102	137857093	137857395
NC_058102	137857093	137857395
NC_058102	137857093	137857395
NC_058102	137857093	137857395
NC_058102	137857093	137857395
NC_058102	137857093	137857395
NC_058102	137857093	137857395
NC_058102	137857093	137857401
NC_058102	137857093	137857401
NC_058102	137857093	137857404
NC_058102	137857093	137857404
NC_058102	137857093	137857407
NC_058102	137857093	137857416
NC_058102	137857093	137857422
NC_058102	137857093	137857422
NC_058102	137857093	137857422
NC_058102	137857093	137857422
NC_058102	137857093	137857422
NC_058102	137857096	137857383
NC_058102	137857099	137857389
NC_058102	137857099	137857404
NC_058102	137857099	137857416
NC_058102	137857105	137857395
NC_058102	137857108	137857356
NC_058102	137857108	137857359
NC_058102	137857108	137857359
NC_058102	137857108	137857359
NC_058102	137857108	137857359
NC_058102	137857108	137857383
NC_058102	137857108	137857395
NC_058102	137857108	137857395
NC_058102	137857108	137857395
NC_058102	137857108	137857395
NC_058102	137857108	137857398
NC_058102	137857108	137857401
NC_058102	137857108	137857404
NC_058102	137857108	137857407
NC_058102	137857108	137857422
NC_058102	137857108	137857422
NC_058102	137857108	137857434
NC_058102	137857108	137857434
NC_058102	137857117	137857398
NC_058102	137857117	137857422
NC_058102	137857117	137857422
NC_058102	137857153	137857389
NC_058102	137857168	137857395
NC_058102	148036402	148037277
NC_058102	148036417	148037193
NC_058102	148036417	148037205
NC_058102	148036420	148037190
NC_058102	148036420	148037205
NC_058102	148036432	148037205
NC_058102	148036432	148037226
NC_058102	148036441	148037178
NC_058102	148036441	148037220
NC_058102	148036441	148037226
NC_058102	148036444	148037166
NC_058102	148036558	148037175
NC_058102	148036567	148037169
NC_058102	148036570	148037169
NC_058102	148036570	148037175
NC_058102	148036570	148037175
NC_058102	148036570	148037175
NC_058102	148036570	148037190
NC_058102	148036570	148037193
NC_058102	148036570	148037193
NC_058102	148036570	148037205
NC_058102	148036570	148037214
NC_058102	148036570	148037232
NC_058102	148036573	148037166
NC_058102	148036573	148037169
NC_058102	148036573	148037169
NC_058102	148036573	148037175
NC_058102	148036573	148037175
NC_058102	148036573	148037175
NC_058102	148036573	148037175
NC_058102	148036573	148037178
NC_058102	148036573	148037181
NC_058102	148036573	148037190
NC_058102	148036573	148037205
NC_058102	148036573	148037214
NC_058102	148036573	148037220
NC_058102	148036576	148037142
NC_058102	148036576	148037145
NC_058102	148036576	148037148
NC_058102	148036576	148037172
NC_058102	148036576	148037178
NC_058102	148036579	148037145
NC_058102	148036579	148037145
NC_058102	148036579	148037145
NC_058102	148036579	148037145
NC_058102	148036579	148037145
NC_058102	148036579	148037184
NC_058102	148036585	148037145
NC_058102	148036591	148037226
NC_058102	148036612	148037169
NC_058102	148036612	148037226
NC_058102	148036615	148037145
NC_058102	148036615	148037145
NC_058102	148036615	148037169
NC_058102	148036615	148037169
NC_058102	148036615	148037175
NC_058102	148036615	148037175
NC_058102	148036615	148037193
NC_058102	148036615	148037193
NC_058102	148036615	148037205
NC_058102	148036615	148037205
NC_058102	148036618	148037142
NC_058102	148036618	148037175
NC_058102	148036618	148037175
NC_058102	148036621	148037145
NC_058102	148036693	148037313
NC_058102	148036924	148037169
NC_058102	148036930	148037175
NC_058102	148036933	148037175
NC_058102	148036933	148037181
NC_058102	148036936	148037172
NC_058102	148036945	148037175
NC_058102	148036954	148037145
NC_058102	148036954	148037145
NC_058102	148036954	148037169
NC_058102	148036954	148037226
NC_058102	148036957	148037166
NC_058102	148036957	148037178
NC_058103	36263095	36264597
NC_058103	36263098	36264600
NC_058103	36263107	36264597
NC_058103	36263110	36264600
NC_058103	36263116	36264597
NC_058103	36263122	36264612
NC_058103	36263131	36264597
NC_058103	36263212	36264600
NC_058103	36263230	36264171
NC_058103	36263230	36264597
NC_058103	36263239	36264600
NC_058103	36263245	36264600
NC_058103	36263383	36264597
NC_058103	36263782	36264600
NC_058103	36263890	36264603
NC_058103	97650339	97651250
NC_058103	97650378	97650989
NC_058103	97650378	97650989
NC_058103	97650381	97650989
NC_058103	97650390	97651172
NC_058103	97650399	97651148
NC_058103	97650399	97651160
NC_058103	112205213	112205818
NC_058103	112205213	112205818
NC_058103	112205213	112205818
NC_058103	112205231	112205599
NC_058103	112205231	112205818
NC_058103	112205243	112205818
NC_058103	112205249	112205599
NC_058103	112205258	112205818
NC_058103	112205258	112205818
NC_058103	112205261	112205818
NC_058103	112205270	112205791
NC_058103	112205270	112205824
NC_058103	112205270	112206040
NC_058103	112205282	112205596
NC_058103	112205282	112205599
NC_058103	112205282	112205818
NC_058103	112205282	112206040
NC_058103	112205282	112206040
NC_058103	112205285	112205599
NC_058103	112205294	112205578
NC_058103	112205294	112205599
NC_058103	112205297	112205818
NC_058103	112205297	112205818
NC_058103	112205303	112205818
NC_058103	112205306	112205818
NC_058103	112205309	112205602
NC_058103	112205309	112205764
NC_058103	112205309	112205818
NC_058103	112205309	112205818
NC_058103	112205309	112205818
NC_058103	112205312	112205587
NC_058103	112205312	112205587
NC_058103	112205312	112205587
NC_058103	112205312	112205596
NC_058103	112205312	112205818
NC_058103	112205312	112205818
NC_058103	112205312	112205818
NC_058103	112205312	112205818
NC_058103	112205312	112205818
NC_058103	112205312	112205818
NC_058103	112205312	112205818
NC_058103	112205315	112205818
NC_058103	112205318	112205527
NC_058103	112205318	112205596
NC_058103	112205318	112205818
NC_058103	112205318	112205818
NC_058103	112205318	112206043
NC_058103	112205321	112206037
NC_058103	112205336	112205587
NC_058103	112205336	112205587
NC_058103	112205336	112205587
NC_058103	112205342	112205587
NC_058103	112205342	112205587
NC_058103	112205342	112205587
NC_058103	112205342	112205818
NC_058103	112205342	112205818
NC_058103	112205342	112206040
NC_058105	50934142	50934450
NC_058105	50934142	50934450
NC_058105	50934157	50934450
NC_058105	50934157	50934450
NC_058105	50934157	50934450
NC_058105	53048385	53049593
NC_058105	64712527	64712943
NC_058105	64712530	64713018
NC_058105	64712530	64713054
NC_058105	64712530	64713054
NC_058105	64712536	64713018
NC_058105	64712539	64713015
NC_058105	64712539	64713018
NC_058105	64712539	64713018
NC_058105	64712539	64713051
NC_058105	64712539	64713054
NC_058105	64712542	64712775
NC_058105	64712542	64712775
NC_058105	64712542	64712826
NC_058105	64712542	64712940
NC_058105	64712542	64712991
NC_058105	64712542	64712991
NC_058105	64712542	64713012
NC_058105	64712542	64713012
NC_058105	64712542	64713015
NC_058105	64712542	64713015
NC_058105	64712542	64713015
NC_058105	64712542	64713015
NC_058105	64712542	64713015
NC_058105	64712542	64713018
NC_058105	64712542	64713018
NC_058105	64712542	64713018
NC_058105	64712542	64713018
NC_058105	64712542	64713018
NC_058105	64712542	64713018
NC_058105	64712542	64713018
NC_058105	64712542	64713018
NC_058105	64712542	64713018
NC_058105	64712542	64713018
NC_058105	64712542	64713021
NC_058105	64712542	64713021
NC_058105	64712542	64713027
NC_058105	64712542	64713042
NC_058105	64712542	64713048
NC_058105	64712542	64713054
NC_058105	64712542	64713054
NC_058105	64712542	64713054
NC_058105	64712542	64713054
NC_058105	64712542	64713054
NC_058105	64712542	64713054
NC_058105	64712542	64713057
NC_058105	64712542	64713057
NC_058105	64712542	64713057
NC_058105	64712542	64713057
NC_058105	64712542	64713057
NC_058105	64712542	64713057
NC_058105	64712542	64713057
NC_058105	64712542	64713057
NC_058105	64712542	64713057
NC_058105	64712542	64713063
NC_058105	64712542	64713063
NC_058105	64712542	64713063
NC_058105	64712542	64713063
NC_058105	64712542	64713102
NC_058105	64712557	64713054
NC_058105	64712557	64713063
NC_058105	64712623	64713054
NC_058105	64713065	64713193
NC_058105	64713065	64713193
NC_058105	64713065	64713202
NC_058105	64713065	64713214
NC_058105	64713065	64713229
NC_058105	64713080	64713190
NC_058105	64713089	64713193
NC_058106	1390775	1390915
NC_058106	6350990	6351136
NC_058106	6707227	6707373
NC_058106	11953154	11953300
NC_058106	14973784	14973930
NC_058106	33709681	33709827
NC_058106	37231482	37231628
NC_058107	38047549	38047866
NC_058108	4121891	4122037
NC_058108	6670915	6671061
NC_058108	7170904	7171425
NC_058108	7170904	7171425
NC_058108	7175051	7175572
NC_058108	7179572	7180093
NC_058108	7179572	7180093
NC_058108	15612313	15612816
NC_058108	15634823	15635326
NC_058108	15639326	15639829
NC_058108	15663782	15664285
NC_058108	15671684	15672187
NC_058108	15694144	15694290
NC_058108	15704169	15704708
NC_058108	19459751	19460392
NC_058108	19459751	19460392
NC_058108	19963163	19963309
NC_058108	34064663	34064809
NC_058108	35147713	35148216
NC_058109	3176368	3176514
NC_058109	3979045	3979176
NC_058109	9528673	9528813
NC_058109	26281772	26281918
NC_058109	32720079	32720243
NC_058110	16365754	16367208
NC_058110	16365772	16366899
NC_058110	16365772	16367130
NC_058110	16365772	16367142
NC_058110	16365775	16367346
NC_058110	16365778	16366470
NC_058110	16365778	16366530
NC_058110	16365778	16366893
NC_058110	16365778	16367055
NC_058110	16365778	16367100
NC_058110	16365778	16367118
NC_058110	16365778	16367124
NC_058110	16365778	16367127
NC_058110	16365778	16367127
NC_058110	16365778	16367127
NC_058110	16365778	16367133
NC_058110	16365778	16367178
NC_058110	16365778	16367211
NC_058110	16365778	16367217
NC_058110	16365778	16367262
NC_058110	16365781	16366476
NC_058110	16365781	16366482
NC_058110	16365781	16366893
NC_058110	16365781	16366893
NC_058110	16365781	16367022
NC_058110	16365781	16367118
NC_058110	16365781	16367241
NC_058110	16365781	16367313
NC_058110	16365781	16367358
NC_058110	25342495	25342629
NC_058110	26595776	26595922
NC_058111	1469746	1469889
NC_058111	4603177	4603320
NC_058111	18251664	18251837
NC_058112	7249213	7249359
NC_058112	7963388	7963531
NC_058112	18626702	18626848
NC_058112	34041252	34041386
NC_058113	3824607	3824753
NC_058113	32174302	32174595
NC_058113	32174326	32174595
NC_058113	33500007	33500150
NC_058114	1933447	1933935
NC_058114	1933447	1933935
NC_058114	21585817	21586440
NC_058114	21594834	21595349
NC_058115	401001	401147
NC_058115	11004841	11004951
NC_058115	19718457	19718603
NC_058115	23176549	23176695
NC_058115	25548814	25548960
NC_058115	33500102	33500248
NC_058115	33520325	33520465
NC_058116	1307998	1308093
NC_058116	13175841	13175987
NC_058116	19023067	19023201
NC_058116	21554464	21554610
NC_058116	24880039	24880395
NC_058116	25775788	25775883
NC_058116	25777812	25778249
NC_058116	27534758	27534904
NC_058116	31410703	31410840
NC_058116	32142656	32142805
NC_058116	33597065	33597211
NC_058117	1397057	1397203
NC_058117	2597405	2597551
NC_058117	17359817	17359963
NC_058117	21121698	21121817
NC_058117	28716078	28716581
NC_058117	28716078	28716581
NC_058117	28779479	28779982
NC_058117	28779479	28779982
NC_058117	28807966	28808436
NC_058117	28813961	28814464
NC_058117	28813961	28814497
NC_058117	28860033	28860548
NC_058118	82527	82670
NC_058118	542675	542818
NC_058118	2344778	2344918
NC_058118	7081682	7081936
NC_058118	7081883	7082164
NC_058118	7082111	7082365
NC_058118	7087488	7087742
NC_058118	7087689	7087970
NC_058118	7087917	7088198
NC_058118	7088145	7088426
NC_058118	7088373	7088654
NC_058118	7088601	7088855
NC_058118	8343857	8343988
NC_058118	30919622	30919768
NC_058118	30924697	30924843
NC_058118	30933396	30933542
NC_058118	30938037	30938183
NC_058118	30945251	30945388
NC_058118	30950384	30950530
NC_058118	30959489	30959635
NC_058119	31319891	31320370
NC_058119	31319891	31320370
NC_058120	3242872	3243408
NC_058120	3242893	3243408
NC_058120	9135048	9135161
NC_058120	26513839	26513985
NC_058120	26532531	26532677
NC_058120	30360322	30360468
NC_058122	17177531	17177677
NC_058122	17860361	17860507
NC_058122	20781980	20782126
NC_058122	28161475	28163067
NC_058122	28161487	28163073
NC_058122	28161499	28163067
NC_058122	28161616	28163091
NC_058122	28161619	28163064
NC_058122	28161619	28163067
NC_058122	28161619	28163067
NC_058122	28161667	28163067
NC_058122	28161691	28162695
NC_058122	28161703	28163073
NC_058122	28161715	28163067
NC_058122	28161718	28163064
NC_058122	28161718	28163073
NC_058122	28161718	28163073
NC_058122	28161727	28163064
NC_058122	28161727	28163073
NC_058122	28161745	28163073
NC_058122	28161748	28163067
NC_058122	28161784	28163067
NC_058122	28161799	28163073
NC_058122	28161823	28163073
NC_058122	28161823	28163073
NC_058122	28161823	28163073
NC_058122	28161910	28163073
NC_058122	28161937	28163073
NC_058122	28161943	28163070
NC_058122	28161952	28163067
NC_058122	28161976	28163073
NC_058122	28162033	28163073
NC_058122	28162036	28163067
NC_058122	28162045	28163067
NC_058122	28162306	28163067
NC_058122	28162348	28163067
NC_058122	28162363	28163073
NC_058122	28162375	28163073
NC_058122	28333222	28334697
NC_058122	28333240	28333938
NC_058122	28333240	28333950
NC_058122	28333240	28334280
NC_058122	28333240	28334337
NC_058122	28333240	28334376
NC_058122	28333240	28334403
NC_058122	28333240	28334490
NC_058122	28333240	28334490
NC_058122	28333240	28334490
NC_058122	28333240	28334514
NC_058122	28333240	28334568
NC_058122	28333240	28334586
NC_058122	28333240	28334595
NC_058122	28333240	28334595
NC_058122	28333240	28334610
NC_058122	28333240	28334826
NC_058122	28333243	28334370
NC_058122	28333246	28333965
NC_058122	28333246	28334007
NC_058122	28333246	28334268
NC_058122	28333246	28334277
NC_058122	28333246	28334361
NC_058122	28333246	28334529
NC_058122	28333246	28334565
NC_058122	28333246	28334592
NC_058122	28333246	28334598
NC_058122	28333246	28334646
NC_058122	28333246	28334694
NC_058122	28333246	28334694
NC_058122	28333246	28334814
NC_058122	28333249	28334586
NC_058122	28333249	28334595
NC_058122	28333249	28334694
NC_058122	28333618	28334622
NC_058123	4053420	4053710
NC_058123	4053657	4053938
NC_058123	4053885	4054154
NC_058123	7697362	7697508
NC_058123	16285465	16285608
NC_058123	22918094	22918243
NC_058126	696264	696410
NC_058126	792109	792255
NC_058126	898839	898985
NC_058126	1103679	1103825
NC_058126	12708205	12708336
NC_058126	12708991	12709368
NC_058126	12934216	12934362
NC_058126	26066882	26067028
NC_058126	27348530	27348676
NC_058127	708470	708613
NC_058127	9662883	9663443
NC_058127	9662958	9663437
NC_058127	9663042	9663482
NC_058127	9663051	9663485
NC_058127	9663072	9663431
NC_058127	9663078	9663467
NC_058127	9663081	9663434
NC_058127	9777878	9778348
NC_058127	9777878	9778348
NC_058127	9780263	9780778
NC_058127	9780359	9780748
NC_058127	9787886	9788356
NC_058127	9787886	9788356
NC_058127	27536917	27537144
NC_058128	2517993	2518139
NC_058128	14707749	14707892
NC_058128	25441370	25441510
NC_058129	213975	214121
NC_058129	9964864	9965187
NC_058129	10461258	10461569
NC_058129	10468632	10468955
NC_058129	10478870	10479193
NC_058129	10486265	10486588
NC_058129	10509501	10509824
NC_058129	10541004	10541327
NC_058129	10894234	10894545
NC_058129	10966529	10966735
NC_058129	10971836	10972147
NC_058129	10998460	10998771
NC_058129	11024493	11024876
NC_058129	11044685	11044996
NC_058129	11053204	11053515
NC_058129	11059310	11059633
NC_058129	11066999	11067310
NC_058129	11069218	11069541
NC_058129	11073289	11073597
NC_058129	11079188	11079499
NC_058129	11101949	11102272
NC_058129	11103634	11103954
NC_058129	11120104	11120415
NC_058129	11127666	11128043
NC_058129	11140244	11140555
NC_058129	11155187	11155510
NC_058129	11172312	11172635
NC_058129	11182165	11182488
NC_058129	11220752	11221075
NC_058129	11225733	11226044
NC_058129	17158162	17158287
NC_058129	18814992	18815117
NC_058130	112065578	112065889
NC_058130	112065578	112065895
NC_058130	112065578	112065895
NC_058130	112065578	112065895
NC_058130	112065593	112065847
NC_058130	112065593	112065895
NC_058130	151970305	151970490
NC_058130	151970472	151970612
NC_058130	173809408	173809647
NC_058130	175857831	175857995
NC_058130	175858313	175858723
NC_058130	175858325	175858744
NC_058130	175858334	175858744
NC_058130	175858376	175858741
NC_058130	175858376	175858744
NC_058130	175858382	175858741
NC_058130	175858385	175858744
NC_058130	175858385	175858744
NC_058130	175858412	175858723
NC_058130	175858412	175858723
NC_058130	175858415	175858711
NC_058130	175858415	175858723
NC_058130	175858415	175858723
NC_058130	175858415	175858723
NC_058130	175858415	175858723
NC_058130	175858415	175858723
NC_058130	175858415	175858723
NC_058130	175858415	175858723
NC_058130	175858415	175858732
NC_058130	175858451	175858723
NC_058130	175858454	175858723
NC_058130	175858457	175858711
NC_058130	175858457	175858723
NC_058130	175858457	175858723
NC_058130	175858457	175858723
NC_058130	175858460	175858723
NC_058130	175858466	175858723
NC_058130	175858466	175858732
NC_058130	175858469	175858711
NC_058130	175858469	175858723
NC_058130	175858469	175858723
NC_058130	175858472	175858711
NC_058130	175858472	175858723
NC_058130	175858472	175858723
NC_058130	175858472	175858723
NC_058130	175858472	175858723
NC_058130	175858472	175858723
NC_058130	175858472	175858723
NC_058130	175858484	175858723
NC_058130	175858484	175858723
NC_058130	175858484	175858723
NC_058130	175858484	175858723
NC_058130	175858484	175858723
NC_058130	175858484	175858729
NC_058130	175858499	175858723
NC_058130	175858741	175858776
NC_058130	175858741	175858776
NC_058130	175858741	175858806
NC_058130	175858758	175858979
NC_058130	175858758	175858988
NC_058130	175858758	175858988
NC_058130	175858758	175858991
NC_058130	175858758	175858991
NC_058130	175858758	175858991
NC_058130	175858758	175858991
NC_058130	175858758	175858991
NC_058130	175858758	175858991
NC_058130	175858758	175858991
NC_058130	175858758	175858991
NC_058130	175858758	175858991
NC_058130	175858758	175858997
NC_058130	175858758	175858997
NC_058130	175858758	175858997
NC_058130	175858758	175858997
NC_058130	175858758	175858997
NC_058130	175858758	175859000
NC_058130	175858758	175859000
NC_058130	175858758	175859000
NC_058130	175858758	175859006
NC_058130	175858758	175859006
NC_058130	175858758	175859006
NC_058130	175858758	175859006
NC_058130	175858758	175859006
NC_058130	175858758	175859006
NC_058130	175858758	175859006
NC_058130	175858758	175859009
NC_058130	175858758	175859012
NC_058130	175858758	175859015
NC_058130	175858758	175859015
NC_058130	175858758	175859015
NC_058130	175858758	175859015
NC_058130	175858758	175859015
NC_058130	175858758	175859021
NC_058130	175858761	175859000
NC_058130	175858764	175858967
NC_058130	175858764	175858994
NC_058130	175858764	175858997
NC_058130	175858764	175858997
NC_058130	175858773	175859012
NC_058130	175858779	175858961
NC_058130	175858779	175858967
NC_058130	175858779	175858997
NC_058130	175858779	175859006
NC_058130	175858779	175859009
NC_058130	204973586	204973936
NC_058130	204973628	204973921
NC_058130	204973637	204973921
NC_058130	204973637	204973921
NC_058130	204975852	204976580
NC_058130	204975852	204976580
NC_058130	204976224	204976580
NC_058130	219067628	219068122
NC_058130	219067727	219067996
NC_058130	219067727	219067996
NC_058130	219067727	219068005
NC_058130	219067727	219068017
NC_058130	219067727	219068029
NC_058130	219067727	219068098
NC_058130	286161189	286161458
NC_058130	433657782	433657985
NC_058130	433657982	433658272
NC_058130	433657991	433659112
NC_058130	433658000	433658227
NC_058130	433658000	433658227
NC_058130	433658000	433659097
NC_058130	433658000	433659112
NC_058130	433658000	433659136
NC_058130	433658003	433658215
NC_058130	433658015	433658227
NC_058130	433658126	433659097
NC_058130	433658144	433659097
NC_058130	433658227	433658415
NC_058130	433658227	433658433
NC_058130	433658314	433658538
NC_058130	433658546	433658992
NC_058130	433658546	433659112
NC_058130	433658546	433659139
NC_058130	433658615	433658989
NC_058130	433658615	433659001
NC_058130	433658615	433659115
NC_058130	433658627	433659097
NC_058130	433658696	433659004
NC_058130	433658765	433659094
NC_058130	433658765	433659094
NC_058130	433659497	433659577
NC_058130	433659497	433659577
NC_058130	433659497	433659577
NC_058130	433659549	433659806
NC_058130	433659549	433659905
NC_058130	433659549	433659911
NC_058130	433659549	433659911
NC_058130	433659549	433659911
NC_058130	433659549	433659911
NC_058130	433659549	433659911
NC_058130	433659549	433659911
NC_058130	433659549	433659911
NC_058130	433659549	433659911
NC_058130	433659549	433659911
NC_058130	433659549	433659911
NC_058130	433659549	433660013
NC_058130	433659552	433659776
NC_058130	433659552	433659890
NC_058130	433659552	433659890
NC_058130	433659552	433659911
NC_058130	433659558	433659890
NC_058130	433659561	433659911
NC_058130	433659564	433659905
NC_058130	433659576	433659911
NC_058130	433659756	433659911
NC_058130	433659786	433659911
NC_058130	433659907	433660146
NC_058130	433659907	433660149
NC_058130	433659907	433660233
NC_058130	433659907	433660233
NC_058130	433659907	433660233
NC_058130	433659907	433660233
NC_058130	433659907	433660236
NC_058130	433659907	433660284
NC_058130	433659907	433660284
NC_058130	433659907	433660284
NC_058130	433659907	433660284
NC_058130	433659907	433660284
NC_058130	433659928	433660233
NC_058130	433659928	433660233
NC_058130	433659928	433660233
NC_058130	433659946	433660233
NC_058130	433660009	433660230
NC_058130	433660132	433660233
NC_058130	433660141	433660233
NC_058130	433660223	433660573
NC_058130	433660235	433660468
NC_058130	433660235	433660507
NC_058130	433660235	433660507
NC_058130	433660235	433660507
NC_058130	433660235	433660573
NC_058130	433660238	433660405
NC_058130	433660238	433660405
NC_058130	433660238	433660456
NC_058130	433660238	433660495
NC_058130	433660238	433660501
NC_058130	433660238	433660507
NC_058130	433660238	433660507
NC_058130	433660238	433660507
NC_058130	433660238	433660507
NC_058130	433660238	433660507
NC_058130	433660238	433660507
NC_058130	433660238	433660507
NC_058130	433660238	433660507
NC_058130	433660238	433660507
NC_058130	433660238	433660507
NC_058130	433660241	433660444
NC_058130	433660244	433660507
NC_058130	433660268	433660501
NC_058130	433660268	433660507
NC_058130	433660355	433660507
NC_058130	433660536	433660658
NC_058130	433660536	433660658
NC_058130	433660536	433660739
NC_058130	433660536	433660775
NC_058130	433660536	433660775
NC_058130	433660536	433660775
NC_058130	433660536	433660775
NC_058130	433660536	433660775
NC_058130	433660536	433660775
NC_058130	433660536	433660775
NC_058130	433660536	433660775
NC_058130	433660536	433660775
NC_058130	433660536	433660778
NC_058130	433660572	433660775
NC_058130	433660572	433660775
NC_058130	433660572	433660778
NC_058130	627142159	627142242
NC_058130	627142188	627142571
NC_058130	627142230	627142613
NC_058130	627142233	627142604
NC_058130	627142233	627142613
NC_058130	627142236	627142604
NC_058130	627142251	627142604
NC_058130	627142251	627142604
NC_058130	627142251	627142604
NC_058130	627142251	627142604
NC_058130	627142251	627142604
NC_058130	627142251	627142613
NC_058130	627142251	627142613
NC_058130	627142251	627142619
NC_058130	627142257	627142613
NC_058130	627142257	627142613
NC_058130	627142260	627142577
NC_058130	627142260	627142604
NC_058130	627142263	627142541
NC_058130	627142263	627142577
NC_058130	627142263	627142604
NC_058130	627142263	627142604
NC_058130	627142263	627142604
NC_058130	627142263	627142604
NC_058130	627142263	627142613
NC_058130	627142263	627142613
NC_058130	627142263	627142613
NC_058130	627142263	627142622
NC_058130	627142263	627142622
NC_058130	627142269	627142571
NC_058130	627142269	627142604
NC_058130	627142278	627142604
NC_058130	627142284	627142571
NC_058130	627142293	627142577
NC_058130	627142299	627142604
NC_058130	627142314	627142613
NC_058130	627142595	627142729
NC_058130	627142595	627142744
NC_058130	627142595	627142744
NC_058130	627142595	627142744
NC_058130	627142598	627142744
NC_058130	627142604	627142729
NC_058130	627142604	627142942
NC_058130	627142604	627143023
NC_058130	627142607	627142744
NC_058130	627142607	627142744
NC_058130	627142607	627142744
NC_058130	627142607	627142744
NC_058130	627142607	627142744
NC_058130	627142607	627142744
NC_058130	627142607	627142744
NC_058130	627142607	627142744
NC_058130	627142607	627142744
NC_058130	627142607	627142744
NC_058130	627142607	627142744
NC_058130	627142607	627142744
NC_058130	627142607	627142744
NC_058130	627142607	627142744
NC_058130	627142607	627142744
NC_058130	627142607	627143005
NC_058130	627142607	627143056
NC_058130	627142610	627142729
NC_058130	627142610	627142741
NC_058130	627142610	627142744
NC_058130	627142610	627142744
NC_058130	627142610	627142744
NC_058130	627142613	627142723
NC_058130	627142616	627142747
NC_058130	719207448	719208206
NC_058131	18060611	18060883
NC_058131	19202620	19203426
NC_058131	32776509	32777405
NC_058131	37690556	37691368
NC_058131	37691396	37692208
NC_058131	62097947	62098414
NC_058131	62097953	62098876
NC_058131	62098148	62098414
NC_058131	62098148	62098558
NC_058131	62098148	62098567
NC_058131	62098148	62098630
NC_058131	62098148	62098876
NC_058131	62098235	62098591
NC_058131	62098271	62098756
NC_058131	76881276	76882265
NC_058131	77759063	77759875
NC_058131	124340241	124341062
NC_058131	124340274	124341179
NC_058131	124340334	124341050
NC_058131	124340430	124341077
NC_058131	124340436	124341080
NC_058131	124340439	124341185
NC_058131	124340700	124341185
NC_058131	124340751	124341032
NC_058131	124340751	124341077
NC_058131	124340787	124341053
NC_058131	313898041	313898859
NC_058131	317900859	317900984
NC_058131	317900859	317900984
NC_058131	317900871	317900984
NC_058131	317900871	317900984
NC_058131	317900883	317900984
NC_058131	317901053	317901271
NC_058131	317901068	317901256
NC_058131	317901068	317901361
NC_058131	317901068	317901490
NC_058131	317901068	317901493
NC_058131	317901071	317901355
NC_058131	434688458	434688571
NC_058131	434688643	434688852
NC_058131	435157516	435157767
NC_058131	435157519	435157767
NC_058131	435157531	435157767
NC_058131	435157546	435157758
NC_058131	435157555	435157767
NC_058131	435157555	435157767
NC_058131	435157555	435157767
NC_058131	435157558	435157767
NC_058131	435234708	435234965
NC_058131	435234998	435235045
NC_058131	435235171	435235284
NC_058131	435235171	435235290
NC_058131	435235180	435235290
NC_058131	435235183	435235290
NC_058131	435235183	435235290
NC_058131	435235189	435235290
NC_058131	435235308	435235667
NC_058131	435235344	435235679
NC_058131	435235344	435235679
NC_058131	435235347	435235634
NC_058131	435235347	435235667
NC_058131	435235347	435235667
NC_058131	435235347	435235667
NC_058131	435235347	435235667
NC_058131	435235347	435235667
NC_058131	435235347	435235667
NC_058131	435235347	435235673
NC_058131	435235347	435235691
NC_058131	435235347	435235691
NC_058131	435235347	435235691
NC_058131	435235347	435235850
NC_058131	462720693	462722195
NC_058131	462720696	462722198
NC_058131	462720708	462722198
NC_058131	462720714	462722195
NC_058131	462720717	462722195
NC_058131	462720720	462722210
NC_058131	462720729	462722195
NC_058131	462720753	462722198
NC_058131	462720810	462722198
NC_058131	462720828	462721769
NC_058131	462720828	462722195
NC_058131	462720837	462722195
NC_058131	462720837	462722198
NC_058131	462720843	462722198
NC_058131	462720843	462722201
NC_058131	462720846	462722198
NC_058131	462720852	462722195
NC_058131	462720924	462722198
NC_058131	462720981	462722195
NC_058131	462721035	462722198
NC_058131	462721065	462722198
NC_058131	462721380	462722198
NC_058131	462721479	462722198
NC_058131	462721488	462722195
NC_058131	462721488	462722201
NC_058131	462721494	462722198
NC_058131	462721509	462722195
NC_058131	462721509	462722198
NC_058131	488861405	488861638
NC_058131	586167569	586169017
NC_058131	586167575	586169017
NC_058131	586167665	586168699
NC_058131	586167896	586169020
NC_058131	586167896	586169020
NC_058131	586167896	586169023
NC_058131	586167899	586169023
NC_058131	586167899	586169023
NC_058131	586167899	586169023
NC_058131	586167914	586169017
NC_058131	586167917	586168699
NC_058131	586167917	586169017
NC_058131	586167917	586169020
NC_058131	586167920	586169020
NC_058131	586167920	586169020
NC_058131	586167920	586169026
NC_058131	586167986	586169035
NC_058131	586167995	586168723
NC_058131	586168010	586169017
NC_058131	586168292	586169020
NC_058131	586168313	586169020
NC_058131	586168316	586169017
NC_058131	586168319	586169020
NC_058131	586168319	586169026
NC_058131	586168325	586169017
NC_058131	586168328	586169023
NC_058131	615609690	615610043
NC_058131	633672822	633673718
NC_058131	646667386	646667952
NC_058131	646667554	646668309
NC_058131	646667566	646667997
NC_058131	646667611	646668306
NC_058131	646667629	646668315
NC_058131	694543207	694544019
NC_058131	703695833	703696066
NC_058132	88314154	88314723
NC_058132	341918341	341918685
NC_058132	341918341	341918688
NC_058132	341918341	341918688
NC_058132	341983621	341984403
NC_058132	341983747	341984205
NC_058132	342102612	342103094
NC_058132	355312790	355313125
NC_058132	355312841	355313125
NC_058132	355388301	355388603
NC_058132	455654570	455655277
NC_058132	455654588	455655283
NC_058132	455654738	455655280
NC_058132	647866225	647866548
NC_058132	647866264	647867142
NC_058132	647866333	647867142
NC_058132	647866333	647867142
NC_058132	647866339	647867142
NC_058132	647866339	647867142
NC_058132	647866339	647867142
NC_058132	647866345	647867142
NC_058132	647866357	647867181
NC_058132	647866480	647867142
NC_058132	647867138	647867731
NC_058132	647867180	647867719
NC_058132	647867180	647867719
NC_058132	647867216	647867719
NC_058132	647867216	647867719
NC_058132	647867228	647867437
NC_058133	56197200	56197598
NC_058133	56197200	56197598
NC_058133	56197200	56197598
NC_058133	56197206	56197598
NC_058133	56197206	56197598
NC_058133	56197206	56197598
NC_058133	56197206	56197598
NC_058133	56197206	56197598
NC_058133	56197206	56197601
NC_058133	56197206	56197601
NC_058133	56197206	56197601
NC_058133	56197326	56197601
NC_058133	56197383	56197598
NC_058133	56197434	56197598
NC_058133	56197579	56197725
NC_058133	56197579	56197725
NC_058133	56197594	56197725
NC_058133	56197594	56197725
NC_058133	56197594	56197725
NC_058133	56197594	56197725
NC_058133	56197594	56197728
NC_058133	56197594	56197728
NC_058133	56197594	56197728
NC_058133	56197594	56197728
NC_058133	56197594	56197728
NC_058133	56197594	56197728
NC_058133	56197594	56197728
NC_058133	56197594	56197728
NC_058133	75094814	75095224
NC_058133	75152552	75153175
NC_058133	82188118	82188369
NC_058133	257172073	257173746
NC_058133	257172085	257173743
NC_058133	257172103	257173743
NC_058133	257172112	257173746
NC_058133	257172262	257173770
NC_058133	257172274	257173743
NC_058133	257172298	257173746
NC_058133	257172298	257173746
NC_058133	257172307	257173746
NC_058133	257172346	257173746
NC_058133	257172382	257173743
NC_058133	257172400	257173746
NC_058133	257172400	257173746
NC_058133	257172400	257173746
NC_058133	257172415	257173743
NC_058133	257172424	257173746
NC_058133	257172427	257173746
NC_058133	257172430	257173752
NC_058133	257172502	257173743
NC_058133	257172502	257173746
NC_058133	257172502	257173746
NC_058133	257172502	257173752
NC_058133	257172589	257173746
NC_058133	257172616	257173746
NC_058133	257172631	257173746
NC_058133	257172655	257173746
NC_058133	257172700	257173743
NC_058133	257172712	257173746
NC_058133	257172724	257173746
NC_058133	257173027	257173746
NC_058133	257173033	257173746
NC_058133	257173042	257173743
NC_058133	257173054	257173746
NC_058133	257173063	257173746
NC_058133	257175255	257176763
NC_058133	257175273	257176523
NC_058133	257175273	257176595
NC_058133	257175279	257175962
NC_058133	257175279	257175971
NC_058133	257175279	257175998
NC_058133	257175279	257176031
NC_058133	257175279	257176301
NC_058133	257175279	257176313
NC_058133	257175279	257176370
NC_058133	257175279	257176394
NC_058133	257175279	257176409
NC_058133	257175279	257176436
NC_058133	257175279	257176523
NC_058133	257175279	257176523
NC_058133	257175279	257176598
NC_058133	257175279	257176601
NC_058133	257175279	257176625
NC_058133	257175279	257176625
NC_058133	257175279	257176625
NC_058133	257175279	257176625
NC_058133	257175279	257176727
NC_058133	257175279	257176727
NC_058133	257175279	257176775
NC_058133	257175279	257176895
NC_058133	257175282	257175962
NC_058133	257175282	257175983
NC_058133	257175282	257176523
NC_058133	257175282	257176610
NC_058133	257175282	257176619
NC_058133	257175282	257176643
NC_058133	257175282	257176751
NC_058133	257175282	257176841
NC_058133	257175612	257176598
NC_058133	315175937	315176203
NC_058133	315175937	315176203
NC_058133	328467192	328467500
NC_058133	328467192	328467518
NC_058133	328467192	328467521
NC_058133	328467192	328467521
NC_058133	328467195	328467518
NC_058133	328467195	328467521
NC_058133	328467195	328467767
NC_058133	328467608	328467856
NC_058133	328467608	328467856
NC_058133	328467608	328467856
NC_058133	328467608	328467862
NC_058134	281509935	281510036
NC_058134	281510117	281510320
NC_058134	282458193	282458426
NC_058135	109618318	109619190
NC_058135	109618381	109618884
NC_058135	226961209	226961883
NC_058135	226961287	226961607
NC_058135	226961296	226961607
NC_058135	226961320	226961793
NC_058135	226961341	226961793
NC_058135	266096723	266096818
NC_058135	266096829	266097083
NC_058135	266096832	266097083
NC_058135	266097071	266097205
NC_058136	25414837	25415052
NC_058136	25414840	25415052
NC_058136	25414840	25415052
NC_058136	62980489	62980962
NC_058368	82863206	82863262
NC_058368	82863249	82863848
NC_058368	82863255	82863848
NC_058368	82863258	82863848
NC_058368	91142718	91143530
NC_058368	91225918	91226898
NC_058368	195794601	195795497
NC_058369	162503990	162504583
NC_058369	162564092	162564655
NC_058369	162618841	162619380
NC_058369	162718992	162719555
NC_058369	162732965	162733528
NC_058369	162765919	162766482
NC_058369	162811068	162811625
NC_058369	162844909	162845466
NC_058369	162871098	162871571
NC_058369	162937428	162937991
NC_058369	169375631	169375930
NC_058369	169375655	169375852
NC_058369	169375655	169375939
NC_058369	169375658	169375930
NC_058370	118671892	118672143
NC_058371	69856752	69857171
NC_058371	69856752	69857183
NC_058371	69856752	69857183
NC_058371	69856752	69857183
NC_058371	69856752	69857183
NC_058371	69856752	69857291
NC_058371	69856755	69857171
NC_058371	69856758	69857183
NC_058371	69856761	69857294
NC_058371	69856770	69857171
NC_058371	69856770	69857183
NC_058371	69856770	69857183
NC_058371	69856770	69857183
NC_058371	69856770	69857291
NC_058371	69856782	69857171
NC_058371	69856785	69857171
NC_058371	69856785	69857171
NC_058371	69856785	69857171
NC_058371	69856785	69857183
NC_058371	69856785	69857291
NC_058371	69856785	69857291
NC_058371	69856785	69857294
NC_058371	69856788	69857171
NC_058371	69856788	69857171
NC_058371	69856788	69857171
NC_058371	69856788	69857171
NC_058371	69856788	69857294
NC_058371	69856794	69857171
NC_058371	69856800	69857171
NC_058371	69856800	69857171
NC_058371	69856800	69857183
NC_058371	69856800	69857183
NC_058371	69856800	69857183
NC_058371	69856800	69857183
NC_058371	69856800	69857183
NC_058371	69856800	69857183
NC_058371	69856800	69857183
NC_058371	69856800	69857183
NC_058371	69856800	69857189
NC_058371	69856800	69857192
NC_058371	69856800	69857291
NC_058371	69856800	69857291
NC_058371	69856800	69857291
NC_058371	69856800	69857294
NC_058371	69856803	69857171
NC_058371	69856803	69857183
NC_058371	69856803	69857291
NC_058371	69856896	69857171
NC_058371	69856917	69857291
NC_058371	69857167	69857256
NC_058371	69857167	69857262
NC_058371	69857167	69857262
NC_058371	69857167	69857268
NC_058371	69857167	69857268
NC_058371	69857167	69857268
NC_058371	69857167	69857268
NC_058371	69857167	69857268
NC_058371	69857173	69857262
NC_058371	69857173	69857268
NC_058371	69857197	69857262
NC_058371	69857197	69857262
NC_058371	69857197	69857268
NC_058371	69857197	69857268
NC_058371	69857197	69857268
NC_058371	69857197	69857268
NC_058371	69857197	69857268
NC_058371	69857197	69857268
NC_058371	183619407	183619652
NC_058372	30621269	30622918
NC_058372	30621413	30622918
NC_058372	30621449	30622918
NC_058372	30621473	30622927
NC_058372	30621473	30622927
NC_058372	30621488	30622921
NC_058372	30621521	30622927
NC_058372	30621572	30622921
NC_058372	30621572	30622927
NC_058372	30621575	30622927
NC_058372	30621581	30622927
NC_058372	30621581	30622927
NC_058372	30621590	30622927
NC_058372	30621599	30622927
NC_058372	30621602	30622927
NC_058372	30621602	30622927
NC_058372	30621623	30622927
NC_058372	30621677	30622918
NC_058372	30621677	30622927
NC_058372	30621677	30622927
NC_058372	30621710	30622918
NC_058372	30621806	30622918
NC_058372	30621806	30622921
NC_058372	30621818	30622918
NC_058372	30621830	30622927
NC_058372	30621890	30622927
NC_058372	30621899	30622927
NC_058372	30621908	30622921
NC_058372	30622097	30622927
NC_058372	30622208	30622927
NC_058372	30622217	30622927
NC_058372	30622238	30622921
NC_058372	30622238	30622927
NC_058372	30625068	30625778
NC_058372	30625080	30625838
NC_058372	30625080	30626201
NC_058372	30625086	30625769
NC_058372	30625086	30625769
NC_058372	30625086	30625856
NC_058372	30625086	30625898
NC_058372	30625086	30626108
NC_058372	30625086	30626117
NC_058372	30625086	30626120
NC_058372	30625086	30626216
NC_058372	30625086	30626330
NC_058372	30625086	30626330
NC_058372	30625086	30626330
NC_058372	30625086	30626369
NC_058372	30625086	30626405
NC_058372	30625086	30626408
NC_058372	30625086	30626426
NC_058372	30625086	30626432
NC_058372	30625086	30626435
NC_058372	30625086	30626519
NC_058372	30625086	30626534
NC_058372	30625086	30626546
NC_058372	30625086	30626702
NC_058372	30625089	30625790
NC_058372	30625089	30626201
NC_058372	30625089	30626297
NC_058372	30625089	30626426
NC_058372	30625089	30626432
NC_058372	30625089	30626558
NC_058372	30625089	30626594
NC_058372	30625089	30626666
NC_058372	30625506	30626405
NC_058372	30635842	30636552
NC_058372	30635854	30636612
NC_058372	30635854	30636975
NC_058372	30635860	30636543
NC_058372	30635860	30636543
NC_058372	30635860	30636630
NC_058372	30635860	30636672
NC_058372	30635860	30636882
NC_058372	30635860	30636891
NC_058372	30635860	30636894
NC_058372	30635860	30636990
NC_058372	30635860	30637104
NC_058372	30635860	30637104
NC_058372	30635860	30637104
NC_058372	30635860	30637143
NC_058372	30635860	30637179
NC_058372	30635860	30637182
NC_058372	30635860	30637200
NC_058372	30635860	30637206
NC_058372	30635860	30637209
NC_058372	30635860	30637293
NC_058372	30635860	30637308
NC_058372	30635860	30637320
NC_058372	30635860	30637476
NC_058372	30635863	30636564
NC_058372	30635863	30636975
NC_058372	30635863	30637071
NC_058372	30635863	30637200
NC_058372	30635863	30637206
NC_058372	30635863	30637332
NC_058372	30635863	30637368
NC_058372	30635863	30637440
NC_058372	30636280	30637179
NC_058372	44119904	44120197
NC_058373	110640286	110641776
NC_058373	110640295	110641008
NC_058373	110640295	110641653
NC_058373	110640298	110641116
NC_058373	110640298	110641653
NC_058373	110640298	110641659
NC_058373	110640298	110641668
NC_058373	110640298	110641686
NC_058373	110640298	110641788
NC_058373	110640298	110641800
NC_058373	110640301	110641419
NC_058373	110640301	110641515
NC_058373	110640301	110641668
NC_058373	110640301	110641767
NC_058373	110640301	110641782
NC_058373	110640301	110641791
NC_058375	18858378	18859151
NC_058375	18858806	18859393
NC_058375	18859387	18859671
NC_058376	58748494	58748784
NC_058376	58748494	58748802
NC_058376	58780169	58780450
NC_058376	58780169	58780489
NC_058376	68018153	68018602
NC_058377	1079690	1079890
NC_058379	5314041	5314307
NC_058379	5314254	5314535
NC_058379	5314482	5314763
NC_058379	5314710	5314991
NC_058379	5314938	5315219
NC_058379	5315166	5315447
NC_058379	5315394	5315675
NC_058379	5315622	5315903
NC_058379	5315850	5316131
NC_058379	5316078	5316359
NC_058379	5316306	5316587
NC_058379	5316534	5316806
NC_058379	19206069	19206218
NC_058379	19206069	19206218
NC_058379	19206069	19206221
NC_058379	19206069	19206221
NC_058379	19206069	19206221
NC_058379	30852660	30852740
NC_058379	30852739	30852879
NC_058379	34840510	34840671
NC_058379	34840655	34840744
NC_058382	540756	541652
NC_058382	894323	895228
NC_058382	928181	928993
NC_058382	1082508	1083500
NC_058382	2245416	2246237
NC_058382	2275327	2276148
NC_058382	4449679	4450419
NC_058382	4449853	4450755
NC_058382	4603839	4604663
NC_058382	4604013	4604831
NC_058382	4682177	4683073
NC_058382	4710577	4711389
NC_058382	4710997	4711884
NC_058382	4794119	4794931
NC_058382	4847989	4848885
NC_058382	4993726	4994799
NC_058382	5397816	5398718
NC_058382	5597333	5598145
NC_058382	5597753	5598733
NC_058382	5730564	5731460
NC_058382	6155663	6156475
NC_058382	16005809	16006780
NC_058382	16529454	16530455
NC_058382	16857753	16858649
NC_058382	34850555	34851460
NC_058382	44565791	44565937
NC_058384	20944688	20945032
NC_058384	20944694	20944969
NC_058384	20944694	20944969
NC_058384	28067757	28068200
NC_058386	86363063	86363296
NC_058403	41451314	41452015
NC_058403	56908831	56909121
NC_058403	56908831	56909139
NC_058403	56936877	56937158
NC_058403	56936877	56937197
NC_058403	66025760	66026245
NC_058403	139827325	139827558
NC_058404	69833100	69833435
NC_058404	69833106	69833435
NC_058404	69833115	69833435
NC_058404	69833115	69833435
NC_058404	69833115	69833435
NC_058404	69833118	69833435
NC_058404	69833121	69833435
NC_058404	69833121	69833435
NC_058404	69833127	69833435
NC_058404	69833127	69833435
NC_058404	69833139	69833405
NC_058404	69833139	69833429
NC_058404	69833139	69833435
NC_058404	69833139	69833435
NC_058404	69833139	69833435
NC_058404	69833139	69833435
NC_058404	69833139	69833435
NC_058404	69833139	69833435
NC_058404	69833139	69833435
NC_058404	69833145	69833435
NC_058404	69833145	69833435
NC_058404	69833145	69833435
NC_058404	69833145	69833435
NC_058404	69833145	69833435
NC_058404	69833145	69833435
NC_058404	69833145	69833435
NC_058404	69833145	69833435
NC_058404	69833145	69833435
NC_058404	69833145	69833435
NC_058404	69833145	69833435
NC_058404	69833145	69833435
NC_058404	69833145	69833435
NC_058404	69833145	69833435
NC_058404	69833145	69833435
NC_058404	69833145	69833435
NC_058404	69833145	69833435
NC_058404	69833145	69833435
NC_058404	69833145	69833435
NC_058404	69833145	69833435
NC_058404	69833145	69833435
NC_058404	69833145	69833435
NC_058404	69833145	69833435
NC_058404	69833145	69833435
NC_058404	69833145	69833435
NC_058404	69833145	69833435
NC_058404	69833145	69833435
NC_058404	69833145	69833435
NC_058404	69833145	69833450
NC_058404	69833145	69833450
NC_058404	69833148	69833378
NC_058404	69833148	69833435
NC_058404	69833148	69833435
NC_058404	69833148	69833435
NC_058404	69833148	69833435
NC_058404	69833148	69833435
NC_058404	69833160	69833435
NC_058404	69833286	69833435
NC_058404	69833434	69833640
NC_058404	69833437	69833622
NC_058404	69833437	69833622
NC_058404	69833437	69833640
NC_058404	69833437	69833640
NC_058404	69833437	69833640
NC_058404	69833437	69833640
NC_058404	69833437	69833640
NC_058404	69833437	69833640
NC_058404	69833437	69833640
NC_058404	69833437	69833640
NC_058404	69833437	69833640
NC_058404	69833437	69833640
NC_058404	69833437	69833640
NC_058404	69833437	69833640
NC_058404	69833437	69833640
NC_058404	69833437	69833640
NC_058404	69833437	69833640
NC_058404	69833437	69833640
NC_058404	69833437	69833640
NC_058404	69833437	69833640
NC_058404	69833437	69833640
NC_058404	69833437	69833640
NC_058404	69833437	69833643
NC_058404	69833437	69833643
NC_058404	69833437	69833643
NC_058404	69833440	69833640
NC_058404	69833443	69833640
NC_058404	69833443	69833640
NC_058404	69833446	69833640
NC_058404	69833446	69833643
NC_058404	69833446	69833760
NC_058404	69833449	69833640
NC_058404	69833449	69833640
NC_058404	69833449	69833640
NC_058404	69833452	69833622
NC_058404	69833452	69833643
NC_058404	69833455	69833640
NC_058404	69833458	69833640
NC_058404	69833461	69833640
NC_058404	69833461	69833640
NC_058404	69833461	69833640
NC_058404	69833461	69833643
NC_058404	69833461	69833643
NC_058404	69833461	69833643
NC_058404	69833461	69833643
NC_058404	69833464	69833643
NC_058404	69833470	69833640
NC_058404	69833473	69833640
NC_058404	69833479	69833568
NC_058404	69833479	69833640
NC_058404	69833479	69833640
NC_058404	69833479	69833640
NC_058404	69833479	69833643
NC_058404	69833479	69833745
NC_058404	69833482	69833640
NC_058404	69833482	69833640
NC_058404	69833485	69833559
NC_058404	69833485	69833595
NC_058404	69833485	69833640
NC_058404	69833485	69833640
NC_058404	69833485	69833640
NC_058404	69833485	69833643
NC_058404	69833485	69833643
NC_058404	170975597	170976082
NC_058404	182361091	182361354
NC_058405	49780	50508
NC_058405	49811	50152
NC_058405	49811	50164
NC_058405	49811	50164
NC_058405	49820	50059
NC_058405	49820	50059
NC_058405	49820	50059
NC_058405	49820	50074
NC_058405	49820	50074
NC_058405	49820	50095
NC_058405	49820	50137
NC_058405	49820	50146
NC_058405	49820	50149
NC_058405	49820	50149
NC_058405	49820	50152
NC_058405	49820	50152
NC_058405	49820	50152
NC_058405	49820	50152
NC_058405	49820	50152
NC_058405	49820	50152
NC_058405	49820	50152
NC_058405	49820	50152
NC_058405	49820	50152
NC_058405	49820	50152
NC_058405	49820	50152
NC_058405	49820	50152
NC_058405	49820	50152
NC_058405	49820	50152
NC_058405	49820	50152
NC_058405	49820	50152
NC_058405	49820	50152
NC_058405	49820	50152
NC_058405	49820	50152
NC_058405	49820	50152
NC_058405	49820	50152
NC_058405	49820	50152
NC_058405	49820	50152
NC_058405	49820	50152
NC_058405	49820	50152
NC_058405	49820	50152
NC_058405	49820	50152
NC_058405	49820	50152
NC_058405	49820	50152
NC_058405	49820	50152
NC_058405	49820	50152
NC_058405	49820	50152
NC_058405	49820	50152
NC_058405	49820	50152
NC_058405	49820	50152
NC_058405	49820	50152
NC_058405	49820	50152
NC_058405	49820	50152
NC_058405	49820	50152
NC_058405	49820	50152
NC_058405	49820	50152
NC_058405	49820	50152
NC_058405	49820	50152
NC_058405	49820	50158
NC_058405	49820	50158
NC_058405	49820	50158
NC_058405	49820	50164
NC_058405	49820	50164
NC_058405	49820	50164
NC_058405	49820	50164
NC_058405	49820	50164
NC_058405	49820	50164
NC_058405	49820	50164
NC_058405	49820	50164
NC_058405	49820	50164
NC_058405	49820	50164
NC_058405	49820	50164
NC_058405	49820	50164
NC_058405	49820	50164
NC_058405	49820	50164
NC_058405	49820	50164
NC_058405	49820	50164
NC_058405	49820	50164
NC_058405	49820	50164
NC_058405	49820	50164
NC_058405	49820	50164
NC_058405	49820	50164
NC_058405	49820	50164
NC_058405	49820	50164
NC_058405	49820	50164
NC_058405	49820	50164
NC_058405	49820	50164
NC_058405	49820	50164
NC_058405	49820	50164
NC_058405	49820	50164
NC_058405	49820	50164
NC_058405	49820	50164
NC_058405	49820	50164
NC_058405	49820	50164
NC_058405	49823	50164
NC_058405	49844	50164
NC_058405	49853	50083
NC_058405	49919	50164
NC_058405	49925	50083
NC_058405	50119	50508
NC_058405	50131	50502
NC_058405	50131	50508
NC_058405	50131	50508
NC_058405	50131	50508
NC_058405	50131	50508
NC_058405	50131	50553
NC_058405	50149	50343
NC_058405	50149	50364
NC_058405	50149	50502
NC_058405	50149	50502
NC_058405	50149	50502
NC_058405	50149	50502
NC_058405	50149	50502
NC_058405	50149	50505
NC_058405	50149	50508
NC_058405	50149	50508
NC_058405	50149	50508
NC_058405	50149	50508
NC_058405	50149	50508
NC_058405	50149	50508
NC_058405	50149	50508
NC_058405	50149	50508
NC_058405	50149	50517
NC_058405	50149	50529
NC_058405	50149	50535
NC_058405	50149	50538
NC_058405	50149	50547
NC_058405	50155	50526
NC_058405	50158	50508
NC_058405	50158	50508
NC_058405	50170	50502
NC_058405	50188	50502
NC_058405	50188	50508
NC_058405	50194	50385
NC_058405	50200	50337
NC_058405	50200	50502
NC_058405	50200	50538
NC_058405	50221	50502
NC_058405	50224	50499
NC_058406	18382310	18383092
NC_058406	171099718	171099993
NC_058407	137371707	137372111
NC_058407	137371725	137372078
NC_058407	137371734	137372111
NC_058407	137371746	137372066
NC_058407	137371746	137372090
NC_058407	137371746	137372096
NC_058407	137371746	137372111
NC_058407	137371881	137372090
NC_058407	137371887	137372111
NC_058407	137371896	137372111
NC_058407	137371920	137372111
NC_058407	137372053	137372448
NC_058407	137372074	137372472
NC_058407	137372083	137372583
NC_058407	137372086	137372475
NC_058407	137372140	137372469
NC_058407	137372143	137372472
NC_058407	137372143	137372487
NC_058407	137372143	137372496
NC_058407	137372155	137372448
NC_058407	137372155	137372472
NC_058407	137372155	137372472
NC_058407	137372173	137372475
NC_058407	137372179	137372454
NC_058407	137372179	137372478
NC_058407	137372179	137372517
NC_058407	137372179	137372529
NC_058407	137372182	137372448
NC_058407	137372182	137372448
NC_058407	137372182	137372448
NC_058407	137372182	137372448
NC_058407	137372182	137372448
NC_058407	137372182	137372448
NC_058407	137372182	137372451
NC_058407	137372182	137372451
NC_058407	137372182	137372451
NC_058407	137372182	137372451
NC_058407	137372182	137372454
NC_058407	137372182	137372454
NC_058407	137372182	137372454
NC_058407	137372182	137372454
NC_058407	137372182	137372454
NC_058407	137372182	137372454
NC_058407	137372182	137372457
NC_058407	137372182	137372457
NC_058407	137372182	137372457
NC_058407	137372182	137372463
NC_058407	137372182	137372472
NC_058407	137372182	137372472
NC_058407	137372182	137372475
NC_058407	137372182	137372478
NC_058407	137372182	137372478
NC_058407	137372182	137372478
NC_058407	137372182	137372478
NC_058407	137372182	137372478
NC_058407	137372182	137372478
NC_058407	137372182	137372478
NC_058407	137372182	137372481
NC_058407	137372182	137372484
NC_058407	137372182	137372487
NC_058407	137372182	137372487
NC_058407	137372182	137372490
NC_058407	137372182	137372508
NC_058407	137372182	137372508
NC_058407	137372182	137372508
NC_058407	137372182	137372508
NC_058407	137372182	137372517
NC_058407	137372182	137372520
NC_058407	137372182	137372520
NC_058407	137372182	137372523
NC_058407	137372182	137372526
NC_058407	137372182	137372529
NC_058407	137372182	137372535
NC_058407	137372182	137372535
NC_058407	137372182	137372538
NC_058407	137372182	137372553
NC_058407	137372182	137372556
NC_058407	137372182	137372556
NC_058407	137372182	137372574
NC_058407	137372188	137372451
NC_058407	137372188	137372457
NC_058407	137372188	137372508
NC_058407	137372188	137372529
NC_058407	137372194	137372478
NC_058407	137372197	137372448
NC_058407	137372197	137372448
NC_058407	137372197	137372451
NC_058407	137372197	137372451
NC_058407	137372197	137372454
NC_058407	137372197	137372457
NC_058407	137372197	137372472
NC_058407	137372197	137372472
NC_058407	137372197	137372472
NC_058407	137372197	137372472
NC_058407	137372197	137372511
NC_058407	137372197	137372541
NC_058407	137372197	137372583
NC_058407	137372200	137372496
NC_058407	137372248	137372454
NC_058407	137372257	137372472
NC_058408	40252929	40253384
NC_058408	47521838	47522317
NC_058408	47521838	47522326
NC_058408	47521838	47522350
NC_058408	47521883	47522329
NC_058408	47521901	47522329
NC_058408	126352827	126353270
NC_058409	4688467	4689540
NC_058409	4765238	4766050
NC_058409	108360699	108360932
NC_058410	117904558	117906066
NC_058410	117904576	117905265
NC_058410	117904576	117905406
NC_058410	117904576	117905604
NC_058410	117904576	117905772
NC_058410	117904576	117905826
NC_058410	117904576	117905826
NC_058410	117904576	117905826
NC_058410	117904576	117905901
NC_058410	117904576	117905901
NC_058410	117904576	117905922
NC_058410	117904576	117905922
NC_058410	117904576	117905928
NC_058410	117904576	117905928
NC_058410	117904576	117905931
NC_058410	117904576	117905982
NC_058410	117904576	117906030
NC_058410	117904576	117906030
NC_058410	117904582	117905265
NC_058410	117904582	117905616
NC_058410	117904582	117905697
NC_058410	117904582	117905712
NC_058410	117904582	117905739
NC_058410	117904585	117905289
NC_058410	117904585	117905826
NC_058410	117904585	117905898
NC_058410	117904585	117905934
NC_058410	117904585	117906054
NC_058410	117904585	117906117
NC_058410	117904585	117906234
NC_058410	124241494	124243026
NC_058410	124241530	124243026
NC_058410	124241581	124243029
NC_058410	124241581	124243029
NC_058410	124241677	124243026
NC_058410	124241788	124243026
NC_058410	124241788	124243026
NC_058410	124241788	124243029
NC_058410	124241812	124243026
NC_058410	124241836	124243029
NC_058410	124241845	124243026
NC_058410	124241860	124243026
NC_058410	124241860	124243026
NC_058410	124241872	124243029
NC_058410	124241878	124243029
NC_058410	124241902	124243029
NC_058410	124241914	124243026
NC_058410	124241914	124243029
NC_058410	124241980	124243026
NC_058410	124241998	124243029
NC_058410	124241998	124243029
NC_058410	124242007	124243029
NC_058410	124242217	124243029
NC_058410	124242235	124243029
NC_058410	124242262	124243029
NC_058410	124242316	124243026
NC_058410	124242331	124243032
NC_058410	124242346	124243026
NC_058410	124242346	124243026
NC_058410	124242346	124243029
NC_058411	29787504	29787809
NC_058411	29787504	29787815
NC_058411	29787504	29787860
NC_058411	29787528	29787815
NC_058411	29787558	29787785
NC_058411	29787567	29787809
NC_058411	29787573	29787785
NC_058411	29787573	29787785
NC_058411	29787573	29787785
NC_058411	29787573	29787809
NC_058411	29787573	29787809
NC_058411	29787573	29787815
NC_058411	29787573	29787881
NC_058411	29787576	29787806
NC_058411	29787576	29787809
NC_058411	29787579	29787782
NC_058411	29787582	29787809
NC_058411	29787582	29787815
NC_058411	29787585	29787791
NC_058411	29787585	29787815
NC_058411	29787585	29787818
NC_058411	29787585	29787818
NC_058411	29787585	29787830
NC_058411	29787588	29787788
NC_058411	29787588	29787809
NC_058411	29787591	29787785
NC_058411	29787591	29787785
NC_058411	29787591	29787785
NC_058411	29787591	29787785
NC_058411	29787591	29787785
NC_058411	29787591	29787809
NC_058411	29787591	29787815
NC_058411	29787591	29787815
NC_058411	29787591	29787818
NC_058411	29787591	29787821
NC_058411	29787591	29787821
NC_058411	29787591	29787821
NC_058411	29787591	29787821
NC_058411	29787594	29787812
NC_058411	29787594	29787818
NC_058411	29787597	29787785
NC_058411	29787597	29787785
NC_058411	29787597	29787785
NC_058411	29787597	29787785
NC_058411	29787597	29787806
NC_058411	29787597	29787806
NC_058411	29787597	29787806
NC_058411	29787597	29787809
NC_058411	29787597	29787809
NC_058411	29787597	29787809
NC_058411	29787597	29787809
NC_058411	29787597	29787809
NC_058411	29787597	29787809
NC_058411	29787597	29787815
NC_058411	29787597	29787815
NC_058411	29787597	29787815
NC_058411	29787597	29787815
NC_058411	29787597	29787815
NC_058411	29787597	29787815
NC_058411	29787597	29787815
NC_058411	29787597	29787818
NC_058411	29787597	29787818
NC_058411	29787597	29787818
NC_058411	29787597	29787824
NC_058411	29787597	29787881
NC_058411	29787597	29787890
NC_058411	29787597	29787893
NC_058411	29787600	29787815
NC_058411	29787600	29787815
NC_058411	29787600	29787815
NC_058411	29787600	29787815
NC_058411	29787600	29787815
NC_058411	29787600	29787818
NC_058411	29787609	29787815
NC_058411	29787609	29787815
NC_058411	29787609	29787911
NC_058411	29787621	29787815
NC_058411	29787621	29787875
NC_058411	35370733	35372235
NC_058411	35370736	35372238
NC_058411	35370745	35372235
NC_058411	35370748	35372238
NC_058411	35370754	35372235
NC_058411	35370760	35372250
NC_058411	35370769	35372235
NC_058411	35370793	35372238
NC_058411	35370850	35372238
NC_058411	35370868	35371809
NC_058411	35370868	35372235
NC_058411	35370877	35372238
NC_058411	35371021	35372235
NC_058411	35371420	35372238
NC_058411	35371528	35372241
NC_058411	143863716	143863883
NC_058411	143863734	143864489
NC_058411	143863743	143864486
NC_058411	143863755	143863889
NC_058411	143863755	143864456
NC_058411	143863755	143864486
NC_058411	143863755	143864489
NC_058411	143863755	143864552
NC_058411	143863758	143863883
NC_058411	143863885	143864109
NC_058411	143863885	143864121
NC_058411	143863885	143864121
NC_058411	143863888	143864118
NC_058411	143863921	143864121
NC_058411	143864112	143864480
NC_058411	143864115	143864477
NC_058411	143864115	143864489
NC_058411	143864115	143864531
NC_058411	143864115	143864564
NC_058411	143864118	143864462
NC_058411	143864121	143864489
NC_058411	143864121	143864561
NC_058411	143864148	143864489
NC_058411	143864157	143864480
NC_058411	143864211	143864477
NC_058411	143864211	143864495
NC_058411	143864223	143864483
NC_058411	143864223	143864486
NC_058411	143864235	143864480
NC_058411	143864238	143864456
NC_058411	143864238	143864456
NC_058411	143864244	143864477
NC_058411	143864244	143864480
NC_058411	143864244	143864486
NC_058411	143864244	143864486
NC_058411	143864244	143864486
NC_058411	143864244	143864486
NC_058411	143864247	143864477
NC_058411	143864247	143864483
NC_058411	143864247	143864483
NC_058411	143864247	143864486
NC_058411	143864247	143864486
NC_058411	143864247	143864486
NC_058411	143864247	143864486
NC_058411	143864247	143864486
NC_058411	143864247	143864492
NC_058411	143864247	143864492
NC_058411	143864247	143864492
NC_058411	143864247	143864582
NC_058411	143864250	143864480
NC_058411	143864250	143864486
NC_058411	143864250	143864486
NC_058411	143864250	143864486
NC_058411	143864250	143864489
NC_058411	143864253	143864480
NC_058411	143864253	143864486
NC_058411	143864253	143864495
NC_058411	143864253	143864549
NC_058411	143864256	143864456
NC_058411	143864256	143864501
NC_058411	143864256	143864531
NC_058411	143864265	143864456
NC_058411	143864265	143864456
NC_058411	143864265	143864456
NC_058411	143864265	143864456
NC_058411	143864265	143864456
NC_058411	143864265	143864462
NC_058411	143864265	143864477
NC_058411	143864265	143864477
NC_058411	143864265	143864480
NC_058411	143864265	143864480
NC_058411	143864265	143864480
NC_058411	143864265	143864480
NC_058411	143864265	143864480
NC_058411	143864265	143864480
NC_058411	143864265	143864486
NC_058411	143864265	143864552
NC_058411	143864268	143864453
NC_058411	143864268	143864462
NC_058411	143864268	143864480
NC_058411	143864268	143864486
NC_058411	143864268	143864489
NC_058411	143864271	143864486
NC_058411	143864271	143864486
NC_058411	143864271	143864486
NC_058411	143864292	143864486
NC_058411	143864292	143864546
NC_058413	91643780	91644013
NC_058413	91659609	91659842
NC_058413	101466872	101467504
NC_058413	101466875	101467486
NC_058413	101466881	101467456
NC_058413	101466881	101467480
NC_058413	101466881	101467480
NC_058413	101466881	101467480
NC_058413	101466881	101467480
NC_058413	101466881	101467483
NC_058413	101466881	101467609
NC_058413	101466884	101467477
NC_058413	101466884	101467483
NC_058413	101466884	101467486
NC_058413	101466884	101467486
NC_058413	101466884	101467504
NC_058413	101466884	101467537
NC_058413	101466884	101467606
NC_058413	101466887	101467480
NC_058413	101466887	101467483
NC_058413	101466887	101467486
NC_058413	101466887	101467486
NC_058413	101466887	101467489
NC_058413	101466887	101467516
NC_058413	101466887	101467570
NC_058413	101466890	101467462
NC_058413	101466890	101467477
NC_058413	101466890	101467480
NC_058413	101466890	101467486
NC_058413	101466890	101467486
NC_058413	101466890	101467489
NC_058413	101466890	101467504
NC_058413	101466893	101467456
NC_058413	101466893	101467456
NC_058413	101466893	101467456
NC_058413	101466893	101467456
NC_058413	101466893	101467456
NC_058413	101466893	101467462
NC_058413	101466893	101467480
NC_058413	101466893	101467480
NC_058413	101466893	101467486
NC_058413	101466893	101467486
NC_058413	101466893	101467495
NC_058413	101466893	101467513
NC_058413	101466893	101467516
NC_058413	101466893	101467519
NC_058413	101466893	101467564
NC_058413	101466893	101467564
NC_058413	101466896	101467486
NC_058413	101466896	101467486
NC_058413	101466896	101467486
NC_058413	101466896	101467495
NC_058413	101466896	101467528
NC_058413	101466896	101467531
NC_058413	101466896	101467531
NC_058413	101466899	101467456
NC_058413	101466905	101467477
NC_058413	101466905	101467537
NC_058413	101466911	101467513
NC_058413	101466920	101467546
NC_058413	101466926	101467480
NC_058413	101466926	101467537
NC_058413	101466929	101467354
NC_058413	101466929	101467456
NC_058413	101466929	101467477
NC_058413	101466929	101467480
NC_058413	101466929	101467483
NC_058413	101466929	101467486
NC_058413	101466929	101467486
NC_058413	101466929	101467486
NC_058413	101466929	101467492
NC_058413	101466929	101467498
NC_058413	101466929	101467504
NC_058413	101466929	101467504
NC_058413	101466929	101467510
NC_058413	101466929	101467516
NC_058413	101466929	101467567
NC_058413	101466932	101467453
NC_058413	101466932	101467480
NC_058413	101466932	101467486
NC_058413	101466935	101467480
NC_058413	101466989	101467489
NC_058413	101467004	101467546
NC_058413	101467010	101467534
NC_058413	101467166	101467492
NC_058413	101467172	101467486
NC_058413	101467205	101467561
NC_058413	101467207	101467251
NC_058413	101467211	101467483
NC_058413	101467238	101467456
NC_058413	101467247	101467483
NC_058413	101467265	101467480
NC_058413	101467265	101467486
NC_058413	101467268	101467486
NC_058413	101467268	101467504
NC_058413	101467268	101467567
NC_058413	101467292	101467486
NC_058413	110305975	110306175
NC_058414	19283276	19284922
NC_058414	19283306	19284922
NC_058414	19283471	19284919
NC_058414	19283474	19284922
NC_058414	19283474	19284922
NC_058414	19283567	19284922
NC_058414	19283639	19284922
NC_058414	19283645	19284922
NC_058414	19283678	19284919
NC_058414	19284239	19284919
NC_058414	25331685	25331948
NC_058417	8562	9263
NC_058417	8571	9218
NC_058417	8571	9272
NC_058417	8577	9218
NC_058417	8577	9218
NC_058417	8577	9251
NC_058417	8610	9260
NC_058417	8613	9260
NC_058417	8619	9143
NC_058417	8619	9227
NC_058417	8619	9251
NC_058417	8622	9212
NC_058417	8628	9221
NC_058417	8628	9242
NC_058417	8628	9254
NC_058417	8628	9263
NC_058417	8628	9263
NC_058417	8628	9299
NC_058417	8631	9140
NC_058417	8634	8849
NC_058417	8634	9212
NC_058417	8634	9218
NC_058417	8634	9218
NC_058417	8634	9275
NC_058417	8637	8948
NC_058417	8637	9260
NC_058417	8637	9263
NC_058417	8649	9218
NC_058417	8649	9218
NC_058417	8649	9218
NC_058417	8649	9218
NC_058417	8649	9254
NC_058417	8649	9260
NC_058417	8649	9260
NC_058417	8649	9263
NC_058417	8649	9263
NC_058417	8658	8948
NC_058417	8661	9200
NC_058417	8670	9212
NC_058417	8670	9254
NC_058417	8673	8918
NC_058417	8676	9218
NC_058417	8676	9254
NC_058417	8676	9260
NC_058417	8679	8870
NC_058417	8679	8918
NC_058417	8679	8948
NC_058417	8679	8948
NC_058417	8679	9119
NC_058417	8679	9212
NC_058417	8679	9215
NC_058417	8679	9218
NC_058417	8679	9218
NC_058417	8679	9260
NC_058417	8679	9260
NC_058417	8679	9260
NC_058417	8679	9260
NC_058417	8679	9263
NC_058417	8679	9263
NC_058417	8682	8918
NC_058417	8682	9242
NC_058417	8682	9263
NC_058417	8685	9212
NC_058417	8685	9215
NC_058417	8685	9221
NC_058417	8685	9236
NC_058417	8685	9254
NC_058417	8685	9260
NC_058417	8685	9266
NC_058417	8685	9266
NC_058417	8688	8897
NC_058417	8688	9218
NC_058417	8688	9218
NC_058417	8688	9260
NC_058417	8688	9260
NC_058417	8691	9266
NC_058417	8703	9218
NC_058417	8703	9218
NC_058417	8709	8948
NC_058417	8709	9212
NC_058417	8709	9212
NC_058417	8709	9218
NC_058417	8709	9218
NC_058417	8709	9218
NC_058417	8709	9218
NC_058417	8709	9266
NC_058417	8709	9266
NC_058417	8712	9212
NC_058417	9265	9390
NC_058417	9265	9393
NC_058417	9265	9393
NC_058417	9265	9408
NC_058417	9265	9414
NC_058417	9265	9432
NC_058417	9265	9465
NC_058418	8892646	8893011
NC_058418	42582826	42582972
NC_058419	49623648	49623992
NC_058419	49623648	49623992
NC_058419	49623669	49623992
NC_058419	49623729	49623992
NC_058419	49623729	49623992
NC_058419	49623729	49623992
NC_058419	49623729	49623992
NC_058419	49623729	49623992
NC_058419	49623729	49623992
NC_058419	49623729	49623992
NC_058419	49623729	49623992
NC_058419	49623729	49623992
NC_058419	49623729	49623992
NC_058419	49623729	49623992
NC_058419	49623729	49623992
NC_058419	49623729	49623992
NC_058419	49623729	49623992
NC_058419	49623729	49623992
NC_058419	49623729	49623992
NC_058419	49623729	49624028
NC_058419	49623735	49623992
NC_058419	49623735	49623992
NC_058419	49623735	49623992
NC_058419	49623735	49623992
NC_058419	49623735	49624028
NC_058419	49623768	49623992
NC_058419	49623768	49623992
NC_058419	49623768	49623992
NC_058419	49624000	49624110
NC_058419	104780369	104780620
NC_058496	865506	866000
NC_058496	865593	865982
NC_058496	865605	866048
NC_058496	865632	865997
NC_058498	15289251	15289874
NC_058498	15299145	15299732
NC_058499	20517888	20518031
NC_058500	14132449	14134218
NC_058500	14132638	14134215
NC_058500	14132683	14134215
NC_058500	14132722	14134224
NC_058500	14132755	14134215
NC_058500	14132767	14134242
NC_058500	14132779	14134224
NC_058500	14132818	14134224
NC_058500	14132854	14134215
NC_058500	14132866	14134215
NC_058500	14132869	14134224
NC_058500	14132872	14134224
NC_058500	14132878	14134224
NC_058500	14132878	14134224
NC_058500	14132896	14134224
NC_058500	14132899	14134224
NC_058500	14132941	14134224
NC_058500	14132974	14134224
NC_058500	14133061	14134224
NC_058500	14133097	14134218
NC_058500	14133103	14134224
NC_058500	14133184	14134218
NC_058500	14133196	14134224
NC_058500	14133466	14134218
NC_058500	14133514	14134224
NC_058500	14133526	14134224
NC_058503	19401748	19402131
NC_058503	19401748	19402137
NC_058503	19985219	19985371
NC_058503	19986229	19986456
NC_058503	19986533	19986640
NC_058504	17881635	17881886
NC_058505	11946163	11946309
NC_058506	5824068	5824322
NC_058506	5824269	5824550
NC_058506	5824497	5824751
NC_058506	5828804	5829058
NC_058506	5829005	5829286
NC_058506	5829233	5829514
NC_058506	5829461	5829742
NC_058506	5829689	5829970
NC_058506	5829917	5830198
NC_058506	5830145	5830405
NC_058508	21894632	21896221
NC_058508	21894671	21896212
NC_058508	21894734	21896209
NC_058508	21894761	21896236
NC_058508	21894764	21896212
NC_058508	21894764	21896212
NC_058508	21894773	21896218
NC_058508	21894812	21896212
NC_058508	21894836	21896212
NC_058508	21894848	21896218
NC_058508	21894860	21896212
NC_058508	21894863	21896209
NC_058508	21894872	21896209
NC_058508	21894872	21896218
NC_058508	21894881	21896209
NC_058508	21894890	21896218
NC_058508	21894968	21896218
NC_058508	21894968	21896218
NC_058508	21894968	21896218
NC_058508	21895055	21896212
NC_058508	21895055	21896218
NC_058508	21895121	21896218
NC_058508	21895178	21896218
NC_058508	21895190	21896212
NC_058508	21895493	21896221
NC_058508	21895505	21896209
NC_058508	21895508	21896218
NC_058508	21895520	21896218
NC_058508	21895529	21896209
NC_058508	21895529	21896212
NC_058508	21895529	21896218
NC_058508	21895535	21896218
NC_058508	21925663	21927138
NC_058508	21925681	21926364
NC_058508	21925681	21926370
NC_058508	21925681	21926379
NC_058508	21925681	21926391
NC_058508	21925681	21926721
NC_058508	21925681	21926778
NC_058508	21925681	21926844
NC_058508	21925681	21926931
NC_058508	21925681	21926931
NC_058508	21925681	21926931
NC_058508	21925681	21927009
NC_058508	21925681	21927027
NC_058508	21925681	21927051
NC_058508	21925681	21927126
NC_058508	21925681	21927267
NC_058508	21925687	21926370
NC_058508	21925687	21926406
NC_058508	21925687	21926709
NC_058508	21925687	21926844
NC_058508	21925687	21927039
NC_058508	21925687	21927063
NC_058508	21925687	21927087
NC_058508	21925687	21927135
NC_058508	21925687	21927135
NC_058508	21925687	21927228
NC_058508	21925690	21926370
NC_058508	21925690	21926394
NC_058508	21925690	21927018
NC_058508	21925690	21927027
NC_058508	21925690	21927036
NC_058508	21925690	21927165
NC_058510	6867069	6867188
NC_058510	6867277	6867468
NC_058512	1196219	1196479
NC_058512	1196426	1196707
NC_058512	1196654	1196935
NC_058512	1196882	1197163
NC_058512	1197110	1197364
NC_058515	12269522	12269911
NC_058515	12269522	12269911
NC_058515	12269546	12269911
NC_058515	12269552	12269941
NC_058515	12269573	12269953
NC_058515	12269585	12269911
NC_058515	12269585	12269941
NC_059072	2345955	2346425
NC_059072	2393071	2393577
NC_059072	5867419	5867925
NC_059072	6026928	6027434
NC_059072	10807501	10808007
NC_059072	16394674	16395177
NC_059072	18142306	18142689
NC_059072	22413141	22413524
NC_059072	22958138	22958641
NC_059072	36150558	36151061
NC_059072	46443196	46443699
NC_059072	47851681	47852112
NC_059072	50373571	50374074
NC_059072	51427830	51428027
NC_059072	62240818	62241318
NC_059072	62240899	62241306
NC_059072	62453412	62453795
NC_059072	66324236	66324739
NC_059072	84243362	84243784
NC_059072	98889817	98890281
NC_059072	104063614	104064036
NC_059072	105475930	105476433
NC_059072	107122778	107123281
NC_059072	108865391	108865732
NC_059072	110325137	110325559
NC_059072	110609807	110610190
NC_059072	110627404	110627865
NC_059072	110762437	110762940
NC_059072	114408057	114408479
NC_059072	126033923	126034435
NC_059072	137387582	137388073
NC_059072	139041855	139042361
NC_059072	139123384	139123767
NC_059072	144061678	144062181
NC_059072	146599613	146600119
NC_059072	147501755	147502192
NC_059072	147501959	147502156
NC_059072	147537547	147538053
NC_059072	148615325	148615774
NC_059072	148634304	148634765
NC_059072	149247913	149248464
NC_059072	149337423	149337806
NC_059072	149775109	149775621
NC_059072	153384373	153384879
NC_059072	156065348	156065851
NC_059072	163468862	163469245
NC_059072	166731204	166731581
NC_059072	169935315	169935815
NC_059072	169935327	169935734
NC_059072	171967951	171968178
NC_059072	171967951	171968244
NC_059072	171993767	171993988
NC_059072	171993767	171994051
NC_059072	172018785	172019045
NC_059072	172018794	172019015
NC_059072	172089848	172090183
NC_059072	172089848	172090183
NC_059072	174842273	174842776
NC_059072	182491604	182492026
NC_059072	183494945	183495409
NC_059072	188873414	188873917
NC_059072	195123802	195124185
NC_059072	203388671	203388769
NC_059072	203388823	203389134
NC_059072	210530153	210530617
NC_059072	216444178	216444612
NC_059072	216444190	216444597
NC_059072	221578091	221578543
NC_059072	228480799	228481263
NC_059072	238713773	238714237
NC_059072	246555512	246556015
NC_059072	248576075	248576497
NC_059072	283530792	283531223
NC_059072	283534223	283534654
NC_059072	283836429	283836905
NC_059072	287149283	287149705
NC_059072	297181729	297182193
NC_059072	318022150	318022533
NC_059072	324802103	324802492
NC_059072	325799499	325800002
NC_059072	327115844	327116227
NC_059072	330396346	330396810
NC_059072	330875072	330875575
NC_059072	331690449	331690784
NC_059072	333121331	333121864
NC_059072	333121379	333121945
NC_059072	333121472	333121945
NC_059072	340217795	340218208
NC_059072	340217822	340218220
NC_059072	354895676	354896179
NC_059072	361239711	361240181
NC_059072	362907544	362908050
NC_059072	363122892	363123275
NC_059072	363486680	363487132
NC_059072	365442289	365442795
NC_059072	366272438	366272902
NC_059072	367119741	367120139
NC_059072	367700360	367700743
NC_059072	368570123	368570560
NC_059072	368601518	368601907
NC_059072	370000643	370001107
NC_059072	370658221	370658727
NC_059072	371148284	371148790
NC_059072	371474912	371475418
NC_059072	371682259	371682726
NC_059072	371892458	371892964
NC_059072	373505601	373506104
NC_059072	373646979	373647482
NC_059072	375019726	375020172
NC_059073	3244539	3245045
NC_059073	4055082	4055588
NC_059073	4213255	4213689
NC_059073	4213270	4213677
NC_059073	5496152	5496658
NC_059073	29521333	29521836
NC_059073	41609746	41610249
NC_059073	51513590	51514102
NC_059073	58089818	58090282
NC_059073	60697999	60698511
NC_059073	70373819	70374322
NC_059073	77787894	77788331
NC_059073	77787894	77788373
NC_059073	77787930	77788127
NC_059073	87601913	87602416
NC_059073	88330676	88331179
NC_059073	88336717	88337220
NC_059073	113114065	113114529
NC_059073	118006051	118006563
NC_059073	125914132	125914590
NC_059073	126254930	126255433
NC_059073	133555624	133556007
NC_059073	134166718	134167221
NC_059073	134232382	134232813
NC_059073	135394553	135394966
NC_059073	135394580	135394978
NC_059073	138447993	138448415
NC_059073	147589102	147589548
NC_059073	148360268	148360774
NC_059073	149284109	149284573
NC_059073	151137273	151137737
NC_059073	151579194	151579706
NC_059073	152346436	152346900
NC_059073	152527009	152527512
NC_059073	152883122	152883583
NC_059073	154257444	154257992
NC_059073	155176548	155177000
NC_059073	161895968	161896285
NC_059073	161964973	161965395
NC_059073	163919050	163919394
NC_059073	166280274	166280777
NC_059073	168413934	168414317
NC_059073	169911243	169911755
NC_059073	172931629	172932036
NC_059073	172931650	172932048
NC_059073	174900901	174901404
NC_059073	177829363	177829866
NC_059073	179051104	179051616
NC_059073	182211035	182211499
NC_059073	190427059	190427487
NC_059073	191272339	191272557
NC_059073	194920989	194921441
NC_059073	194921028	194921423
NC_059073	195048222	195048728
NC_059073	198316408	198316791
NC_059073	203450176	203450688
NC_059073	210557981	210558445
NC_059073	213752798	213753226
NC_059073	213752798	213753268
NC_059073	217987796	217988299
NC_059073	232834387	232834770
NC_059073	236664334	236664732
NC_059073	236664346	236664732
NC_059073	236877165	236877623
NC_059073	236877201	236877599
NC_059073	246978321	246978785
NC_059073	248497744	248498175
NC_059073	248497744	248498217
NC_059073	248497744	248498220
NC_059073	251066139	251066642
NC_059073	273091648	273092031
NC_059073	279021843	279022226
NC_059073	279032373	279032795
NC_059073	280515869	280516333
NC_059073	281522805	281523308
NC_059073	283296876	283297259
NC_059073	293995520	293996023
NC_059073	295818545	295819051
NC_059073	296081390	296081896
NC_059073	297539453	297540007
NC_059073	297539453	297540007
NC_059073	297655008	297655550
NC_059073	297655008	297655571
NC_059073	297693912	297694502
NC_059073	297693912	297694502
NC_059073	298197697	298198203
NC_059074	1800907	1801413
NC_059074	2810269	2810775
NC_059074	5169763	5170185
NC_059074	17518084	17518590
NC_059074	21139216	21139728
NC_059074	21566253	21566636
NC_059074	23799824	23800327
NC_059074	44255387	44255773
NC_059074	44255387	44255785
NC_059074	53327671	53328054
NC_059074	70133299	70133802
NC_059074	75183683	75184186
NC_059074	81675180	81675683
NC_059074	89006458	89006922
NC_059074	93957307	93957813
NC_059074	125331905	125332381
NC_059074	125331908	125332381
NC_059074	125331950	125332381
NC_059074	137689435	137689941
NC_059074	138840049	138840555
NC_059074	142361996	142362394
NC_059074	143343552	143344055
NC_059074	145412977	145413480
NC_059074	152712944	152713408
NC_059074	152943945	152944448
NC_059074	164331863	164332366
NC_059074	169032017	169032511
NC_059074	170257301	170257813
NC_059074	173903246	173903629
NC_059074	174919634	174920098
NC_059074	175366443	175366949
NC_059074	177917481	177917984
NC_059074	179200210	179200713
NC_059074	182320850	182321323
NC_059074	182320898	182321350
NC_059074	186869234	186869740
NC_059074	187095278	187095709
NC_059074	187095482	187095679
NC_059075	5378064	5378543
NC_059075	8323552	8323959
NC_059075	8323573	8323971
NC_059075	16415170	16415910
NC_059075	16415170	16416408
NC_059075	16415170	16416513
NC_059075	16415170	16416660
NC_059075	16415188	16416513
NC_059075	16415188	16416546
NC_059075	16415188	16416699
NC_059075	16415191	16415895
NC_059075	16415191	16415913
NC_059075	16415191	16415916
NC_059075	16415191	16415949
NC_059075	16415191	16416312
NC_059075	16415191	16416474
NC_059075	16415191	16416543
NC_059075	16415191	16416546
NC_059075	16415191	16416630
NC_059075	16415191	16416636
NC_059075	16415191	16416669
NC_059075	16415194	16415880
NC_059075	16415194	16416543
NC_059075	16415194	16416561
NC_059075	16415194	16416675
NC_059075	16415194	16416696
NC_059075	19086364	19086816
NC_059075	24701842	24702345
NC_059075	31779505	31779927
NC_059075	42109722	42110105
NC_059075	51684076	51684723
NC_059075	51684286	51684798
NC_059075	51684490	51684687
NC_059075	57109806	57110309
NC_059075	60270446	60270877
NC_059075	61376330	61376794
NC_059075	71297153	71297656
NC_059075	78402694	78403197
NC_059075	83036713	83037177
NC_059075	86178065	86178448
NC_059075	96352193	96352657
NC_059075	97540439	97540951
NC_059075	103494254	103494631
NC_059075	115718389	115718772
NC_059075	116660568	116661191
NC_059075	116660622	116661188
NC_059075	116660688	116661140
NC_059075	120321955	120322461
NC_059075	120881684	120882106
NC_059075	123386286	123386660
NC_059075	127085212	127085715
NC_059075	127858923	127859429
NC_059075	127920636	127921142
NC_059075	140118801	140119265
NC_059075	148141077	148141484
NC_059075	148141098	148141496
NC_059075	152022172	152022618
NC_059075	152339960	152340463
NC_059075	155496191	155496697
NC_059075	157110086	157110592
NC_059075	157129459	157129965
NC_059075	157353055	157353561
NC_059075	157923270	157923776
NC_059075	158018905	158019282
NC_059075	158282891	158283397
NC_059075	159533957	159534421
NC_059075	159753928	159754431
NC_059075	160994025	160994480
NC_059076	1797160	1797663
NC_059076	2143121	2143585
NC_059076	3625741	3626205
NC_059076	3677064	3677567
NC_059076	5974994	5975449
NC_059076	5974994	5975587
NC_059076	5975036	5975542
NC_059076	6918369	6918821
NC_059076	9894462	9894926
NC_059076	16646077	16646589
NC_059076	16646152	16646799
NC_059076	16646188	16646385
NC_059076	23993873	23994379
NC_059076	44467934	44468365
NC_059076	44467934	44468407
NC_059076	58117518	58117982
NC_059076	68678361	68678744
NC_059076	85359859	85360323
NC_059076	86569660	86570082
NC_059076	94987890	94988354
NC_059076	104580902	104581408
NC_059076	119386261	119386683
NC_059076	137429756	137430259
NC_059076	141801478	141801942
NC_059076	141922219	141922584
NC_059076	141922219	141922626
NC_059076	143799515	143800021
NC_059077	80984776	80985342
NC_059077	80984818	80985342
NC_059077	125854528	125855130
NC_059077	125854582	125855085
NC_059077	125854612	125855127
NC_059078	33518813	33519325
NC_059078	39246423	39246926
NC_059078	39384826	39385023
NC_059078	50528445	50528951
NC_059078	50912826	50913329
NC_059078	51848253	51848765
NC_059078	51934396	51934737
NC_059078	51934423	51934791
NC_059078	51934495	51934740
NC_059078	51985230	51985613
NC_059078	52228254	52228805
NC_059078	52427667	52428179
NC_059078	52679630	52680109
NC_059078	52679672	52680109
NC_059078	52679876	52680073
NC_059078	54763485	54763991
NC_059078	54898180	54898644
NC_059078	55861977	55862480
NC_059078	56971455	56971919
NC_059078	60113693	60114157
NC_059078	65016436	65016897
NC_059078	76606980	76607363
NC_059078	83291329	83291751
NC_059078	86924062	86924460
NC_059078	94589816	94590322
NC_059078	112131344	112131847
NC_059078	117370331	117370768
NC_059078	117370367	117370564
NC_059078	120032531	120032995
NC_059078	127921884	127922390
NC_059079	5298203	5298706
NC_059079	21444345	21444776
NC_059079	21444345	21444782
NC_059079	21444345	21444803
NC_059079	29982198	29982662
NC_059079	33743385	33743792
NC_059079	33743406	33743804
NC_059079	34540740	34541234
NC_059079	40881201	40881674
NC_059079	40881243	40881674
NC_059079	42669412	42669915
NC_059079	51289830	51290198
NC_059079	52826881	52827384
NC_059079	56011729	56012151
NC_059079	56950092	56950595
NC_059079	57775993	57776403
NC_059079	60423867	60424331
NC_059079	62093465	62093887
NC_059079	65180900	65181403
NC_059079	66665475	66665849
NC_059079	68726771	68727145
NC_059079	69940798	69941181
NC_059079	71887756	71888262
NC_059079	72280621	72281124
NC_059079	72591412	72591906
NC_059079	72702347	72702850
NC_059079	74254257	74254769
NC_059079	74254368	74254565
NC_059079	112577030	112577533
NC_059079	112594856	112595239
NC_059080	11410454	11410927
NC_059080	11410496	11410927
NC_059080	31493407	31493871
NC_059080	32694034	32694546
NC_059080	35066760	35067263
NC_059080	35613015	35613491
NC_059080	35613018	35613491
NC_059080	35613060	35613491
NC_059080	38974503	38974964
NC_059080	39013964	39014371
NC_059080	39013985	39014383
NC_059080	42674761	42675267
NC_059080	43003430	43003936
NC_059080	44017543	44018007
NC_059080	44782588	44782971
NC_059080	45319242	45319745
NC_059080	45936930	45937418
NC_059080	47621965	47622339
NC_059080	51642627	51642992
NC_059080	51642627	51643100
NC_059080	51642669	51643100
NC_059080	58355968	58356471
NC_059080	59184666	59185139
NC_059080	59184708	59185139
NC_059080	74678440	74678835
NC_059080	74678452	74678856
NC_059081	914496	915002
NC_059081	1859878	1860384
NC_059081	10709332	10709835
NC_059081	13107666	13108340
NC_059081	13107666	13108355
NC_059081	13107909	13108316
NC_059081	13107924	13108313
NC_059081	13107924	13108313
NC_059081	13107924	13108322
NC_059081	13107939	13108313
NC_059081	13107972	13108316
NC_059081	13107975	13108316
NC_059081	13107981	13108316
NC_059081	13107987	13108322
NC_059081	13107987	13108322
NC_059081	13157289	13157963
NC_059081	13157289	13157978
NC_059081	13157388	13157936
NC_059081	13157484	13157936
NC_059081	13157532	13157978
NC_059081	13157595	13157939
NC_059081	13157598	13157939
NC_059081	13157604	13157939
NC_059081	13157607	13157936
NC_059081	13157610	13157945
NC_059081	13215972	13216451
NC_059081	13215984	13216346
NC_059081	13645116	13645538
NC_059081	23287494	23287997
NC_059081	36057410	36057913
NC_059081	44379530	44379994
NC_059081	63754712	63755134
NC_059081	75288309	75288773
NC_059082	3480239	3480745
NC_059082	3704463	3704966
NC_059082	4711328	4711831
NC_059082	25476820	25477242
NC_059082	26592024	26592527
NC_059082	28756645	28757157
NC_059082	33726766	33727164
NC_059082	41200415	41200918
NC_059082	41410369	41410839
NC_059082	47245452	47245916
NC_059082	47438581	47438961
NC_059082	47797147	47797548
NC_059082	48434560	48434943
NC_059082	50226127	50226525
NC_059082	50226139	50226546
NC_059082	62997223	62997645
NC_059082	69997899	69998282
NC_059083	1815861	1816367
NC_059083	2232393	2232899
NC_059083	2463377	2463883
NC_059083	2475787	2476293
NC_059083	2514767	2515273
NC_059083	2581015	2581521
NC_059083	2674620	2675126
NC_059083	2751495	2751959
NC_059083	2788998	2789504
NC_059083	2925423	2925812
NC_059083	2936199	2936630
NC_059083	2943216	2943722
NC_059083	3020010	3020516
NC_059083	3045425	3045931
NC_059083	3056506	3057012
NC_059083	3068575	3069081
NC_059083	3386997	3387503
NC_059083	4151216	4151722
NC_059083	4391088	4391333
NC_059083	4391091	4391432
NC_059083	4391091	4391432
NC_059083	4973514	4974020
NC_059083	6537866	6538372
NC_059083	8500395	8500778
NC_059083	9222727	9223230
NC_059083	9447919	9448425
NC_059083	11633763	11634215
NC_059083	12139481	12140005
NC_059083	12139574	12140011
NC_059083	12456299	12456823
NC_059083	12456392	12456829
NC_059083	13823791	13824297
NC_059083	17387730	17388230
NC_059083	22408716	22409168
NC_059083	23848485	23848985
NC_059083	23848566	23848973
NC_059083	25294415	25294894
NC_059083	25294457	25294894
NC_059083	25294661	25294858
NC_059083	25650696	25651079
NC_059083	26191092	26191607
NC_059083	26191188	26191586
NC_059083	29552152	29552574
NC_059083	30808894	30809346
NC_059083	31290636	31291142
NC_059083	32930364	32930729
NC_059083	33473265	33473771
NC_059083	33542598	33543104
NC_059083	34061404	34061910
NC_059083	40305806	40306306
NC_059083	40305818	40306225
NC_059083	40393158	40393541
NC_059083	41971321	41972250
NC_059083	42450049	42451110
NC_059083	42450634	42451446
NC_059083	42938809	42939552
NC_059083	43012324	43012830
NC_059083	45154728	45155111
NC_059083	49082711	49083133
NC_059083	49138965	49139306
NC_059083	49138965	49139306
NC_059083	49139064	49139309
NC_059083	52895945	52896448
NC_059083	53280042	53280422
NC_059083	56386915	56387160
NC_059083	56386918	56387259
NC_059083	56386918	56387259
NC_059083	57096148	57096645
NC_059083	62115196	62115699
NC_059083	76994127	76994564
NC_059083	76994331	76994528
NC_059084	789520	790026
NC_059084	12988645	12989148
NC_059084	26337617	26338039
NC_059084	29940215	29940721
NC_059084	30486305	30486778
NC_059084	30486347	30486778
NC_059084	31181723	31182154
NC_059084	31227863	31228237
NC_059084	31368552	31368974
NC_059084	32717251	32717667
NC_059084	37969068	37969436
NC_059084	39063316	39063810
NC_059084	39063520	39063717
NC_059084	41606098	41606601
NC_059084	41817538	41817975
NC_059084	42214702	42215208
NC_059084	45598105	45598611
NC_059084	45699815	45700321
NC_059084	45957569	45958081
NC_059084	46061154	46061660
NC_059084	46202575	46202970
NC_059084	46809196	46809702
NC_059084	47424531	47425004
NC_059084	47424573	47425097
NC_059084	47539477	47539983
NC_059084	48322227	48322610
NC_059084	51757864	51758376
NC_059084	52374945	52375451
NC_059084	52856909	52857415
NC_059084	54023853	54024332
NC_059084	57075388	57075585
NC_059085	2901912	2902415
NC_059085	4003725	4004231
NC_059085	4047970	4048473
NC_059085	8464982	8465485
NC_059085	9238858	9239241
NC_059085	18444758	18445261
NC_059085	33098502	33098963
NC_059085	43976347	43976493
NC_059086	10749714	10750199
NC_059086	11974259	11974666
NC_059086	12312554	12313105
NC_059086	19336832	19337338
NC_059086	27933485	27934027
NC_059086	28723846	28724187
NC_059086	28723846	28724187
NC_059086	28723945	28724190
NC_059086	30030475	30030963
NC_059086	30394934	30395275
NC_059086	30394934	30395275
NC_059086	30395033	30395278
NC_059086	31631939	31632427
NC_059086	32136404	32136910
NC_059086	32177309	32177815
NC_059086	32269854	32270318
NC_059086	32906187	32906624
NC_059086	33378361	33378867
NC_059086	33457203	33457709
NC_059086	33615130	33615636
NC_059086	34402016	34402522
NC_059086	34643073	34643579
NC_059086	34881106	34881612
NC_059086	34946531	34947037
NC_059086	35200988	35201494
NC_059086	35203940	35204446
NC_059086	36268795	36269301
NC_059086	36820583	36821089
NC_059086	37033740	37034234
NC_059087	2331412	2331864
NC_059087	9638816	9639070
NC_059087	9639017	9639298
NC_059087	9639245	9639526
NC_059087	9639473	9639754
NC_059087	9639701	9639982
NC_059087	9639929	9640210
NC_059087	9640157	9640438
NC_059087	9640385	9640651
NC_059087	11189704	11190207
NC_059087	16783624	16784127
NC_059087	30914415	30914921
NC_059087	31349407	31349913
NC_059087	32416872	32417291
NC_059087	32706241	32706747
NC_059087	33284144	33284647
NC_059088	2817467	2817973
NC_059088	5961057	5961554
NC_059088	5961060	5961518
NC_059088	6173126	6173632
NC_059088	8274681	8275145
NC_059088	8401651	8402157
NC_059088	8410835	8411341
NC_059088	8486336	8486842
NC_059088	8783322	8783828
NC_059088	8961610	8962107
NC_059088	8961646	8962104
NC_059088	10763717	10764229
NC_059088	10763792	10764271
NC_059088	10763828	10764025
NC_059088	11645531	11645917
NC_059088	11665239	11665745
NC_059088	14185472	14185975
NC_059088	14745846	14746352
NC_059088	17038111	17038614
NC_059088	17363606	17364100
NC_059088	17613808	17614314
NC_059088	24257262	24258656
NC_059088	24257571	24258989
NC_059088	24257625	24258986
NC_059088	24257625	24258986
NC_059088	24257637	24258989
NC_059088	24257649	24258986
NC_059088	24257658	24258989
NC_059088	24257739	24258986
NC_059088	24257859	24258992
NC_059088	24257892	24258986
NC_059088	24257961	24258989
NC_059088	24258279	24258986
NC_059089	3131392	3131733
NC_059089	3131392	3131733
NC_059089	3131491	3131736
NC_059089	3405598	3405939
NC_059089	3405598	3405939
NC_059089	25751051	25751503
NC_059090	3049963	3050469
NC_059090	3711095	3711601
NC_059090	4067679	4068056
NC_059090	5110951	5111460
NC_059090	23477322	23477576
NC_059090	23477523	23477804
NC_059090	23477751	23478032
NC_059090	23477979	23478260
NC_059090	23478207	23478479
NC_059091	4557692	4558198
NC_059091	8577569	8578075
NC_059091	15662090	15662488
NC_059091	15745411	15745923
NC_059091	15795990	15796496
NC_059091	15812855	15813319
NC_059091	15842596	15843060
NC_059091	15868214	15868678
NC_059091	15897836	15898300
NC_059091	15926659	15927123
NC_059091	24521478	24521984
NC_059091	24951848	24952354
NC_059091	25123626	25124132
NC_059091	25301696	25302202
NC_059092	17666494	17666892
NC_059092	21429009	21429515
NC_059092	24299164	24299670
NC_059092	24487821	24488327
NC_059092	25139960	25140475
NC_059092	25140056	25140556
NC_059093	4569618	4570124
NC_059093	19699173	19699685
NC_059093	19704815	19705327
NC_059093	20091306	20091647
NC_059093	20091306	20091647
NC_059093	20091405	20091650
NC_059093	20343700	20343861
NC_059093	20582946	20583758
NC_059093	21226305	21227201
NC_059093	21847634	21848530
NC_059093	21847742	21848614
NC_059093	22935158	22935685
NC_059093	22935227	22935577
NC_059093	22935254	22935685
NC_059093	22996604	22997035
NC_059093	23557128	23557631
NC_059093	23793148	23793960
NC_059094	529191	529388
NC_059094	10779757	10780467
NC_059094	10780087	10781190
NC_059095	12208052	12208558
NC_059095	12921014	12921520
NC_059095	14456764	14457270
NC_059095	18386974	18387219
NC_059095	18386977	18387309
NC_059095	18386977	18387309
NC_059096	11103412	11103915
NC_059096	11901773	11902279
NC_059096	11991633	11992139
NC_059096	12039830	12040225
NC_059096	15331424	15331930
NC_059096	16746159	16746725
NC_059096	16746201	16746725
NC_059097	28326	28811
NC_059097	1678948	1679433
NC_059097	3741232	3741684
NC_059097	4103559	4104062
NC_059097	4273066	4273554
NC_059097	4733565	4734053
NC_059097	6017122	6017628
NC_059097	6547196	6547684
NC_059097	7339446	7339952
NC_059097	7825221	7825706
NC_059097	12412622	12413122
NC_059097	12412634	12413041
NC_059097	16295973	16296410
NC_059097	16296177	16296374
NC_059102	103536883	103537116
NC_059102	131284157	131285053
NC_059102	131313583	131314479
NC_059102	131363956	131364852
NC_059102	245570093	245570239
NC_059102	248717058	248717294
NC_059102	257896274	257897179
NC_059102	293382600	293382821
NC_059102	297954452	297954901
NC_059102	298037589	298038044
NC_059102	325903655	325903888
NC_059103	65737181	65737588
NC_059104	14635653	14636378
NC_059104	14635668	14636378
NC_059104	14635713	14636378
NC_059104	14635719	14636378
NC_059104	14635821	14636465
NC_059104	14635821	14636465
NC_059104	14635824	14636378
NC_059104	14635824	14636465
NC_059104	14635947	14636378
NC_059104	14636211	14636378
NC_059104	14636485	14636649
NC_059104	14636485	14636649
NC_059104	73633890	73634927
NC_059104	73633890	73634996
NC_059104	73633893	73634933
NC_059104	73633893	73635248
NC_059104	73633893	73635248
NC_059104	73633896	73634942
NC_059104	73633896	73634996
NC_059104	73633896	73634996
NC_059104	73633896	73635104
NC_059104	73633899	73634642
NC_059104	73633899	73635002
NC_059104	73633899	73635146
NC_059104	73634205	73635020
NC_059104	91067511	91067618
NC_059104	91067738	91068268
NC_059104	114590897	114591097
NC_059104	114629748	114629957
NC_059104	122263118	122263852
NC_059104	122263130	122263516
NC_059104	122263130	122263537
NC_059104	122263154	122263675
NC_059104	122263163	122263537
NC_059104	122263163	122263564
NC_059105	14732443	14732634
NC_059105	14732742	14732837
NC_059105	14733243	14733407
NC_059105	14733523	14733654
NC_059105	159747435	159747821
NC_059105	179695613	179695894
NC_059105	179695613	179695933
NC_059106	5598858	5599175
NC_059108	11330421	11330657
NC_059108	119255828	119257318
NC_059108	119255837	119256550
NC_059108	119255837	119257195
NC_059108	119255837	119257195
NC_059108	119255837	119257330
NC_059108	119255837	119257348
NC_059108	119255840	119256529
NC_059108	119255840	119256658
NC_059108	119255840	119256880
NC_059108	119255840	119257057
NC_059108	119255840	119257114
NC_059108	119255840	119257201
NC_059108	119255840	119257228
NC_059108	119255840	119257342
NC_059108	119255843	119257210
NC_059108	119255843	119257309
NC_059108	119255843	119257321
NC_059108	119255843	119257324
NC_059108	119255843	119257345
NC_059108	119256269	119257204
NC_059109	61095	62759
NC_059109	61125	62387
NC_059109	61224	62756
NC_059109	61251	62768
NC_059109	61287	62756
NC_059109	61308	62768
NC_059109	61311	62759
NC_059109	61326	62759
NC_059109	61410	62765
NC_059109	61413	62759
NC_059109	61413	62759
NC_059109	61440	62759
NC_059109	61443	62765
NC_059109	61461	62759
NC_059109	61515	62759
NC_059109	61548	62777
NC_059109	61602	62759
NC_059109	61644	62756
NC_059109	61644	62759
NC_059109	61668	62765
NC_059109	61737	62759
NC_059109	61746	62759
NC_059109	61947	62759
NC_059109	62046	62756
NC_059109	62055	62759
NC_059109	62061	62759
NC_059109	62067	62777
NC_059109	62076	62759
NC_059109	62076	62759
NC_059109	77344	79008
NC_059109	77374	78636
NC_059109	77473	79005
NC_059109	77500	79017
NC_059109	77536	79005
NC_059109	77557	79017
NC_059109	77560	79008
NC_059109	77575	79008
NC_059109	77659	79014
NC_059109	77662	79008
NC_059109	77662	79008
NC_059109	77689	79008
NC_059109	77692	79014
NC_059109	77710	79008
NC_059109	77764	79008
NC_059109	77797	79026
NC_059109	77851	79008
NC_059109	77893	79005
NC_059109	77893	79008
NC_059109	77917	79014
NC_059109	77986	79008
NC_059109	77995	79008
NC_059109	78196	79008
NC_059109	78295	79005
NC_059109	78304	79008
NC_059109	78310	79008
NC_059109	78316	79026
NC_059109	78325	79008
NC_059109	78325	79008
NC_059109	87393	88901
NC_059109	87411	88100
NC_059109	87411	88115
NC_059109	87411	88121
NC_059109	87411	88241
NC_059109	87411	88439
NC_059109	87411	88508
NC_059109	87411	88574
NC_059109	87411	88661
NC_059109	87411	88715
NC_059109	87411	88736
NC_059109	87411	88736
NC_059109	87411	88763
NC_059109	87411	88763
NC_059109	87411	88766
NC_059109	87411	88865
NC_059109	87411	88865
NC_059109	87414	88733
NC_059109	87417	88100
NC_059109	87417	88532
NC_059109	87417	88547
NC_059109	87417	88850
NC_059109	87420	88109
NC_059109	87420	88124
NC_059109	87420	88628
NC_059109	87420	88733
NC_059109	87420	88889
NC_059109	87420	88925
NC_059109	87420	88952
NC_059111	110000776	110001426
NC_059111	110038482	110039069
NC_059111	110158994	110159545
NC_059112	27213727	27214146
NC_059113	1122121	1122192
NC_059113	1122198	1122299
NC_059113	34019143	34019403
NC_059113	34019350	34019631
NC_059113	34019578	34019859
NC_059113	34019806	34020087
NC_059113	34020034	34020315
NC_059113	34020262	34020567
NC_059114	15596396	15596596
NC_059114	30262233	30262514
NC_059114	30262461	30262742
NC_059114	30262689	30262970
NC_059114	30262917	30263198
NC_059114	30263145	30263426
NC_059114	30263373	30263654
NC_059114	30263601	30263882
NC_059114	30263829	30264110
NC_059114	30264057	30264338
NC_059114	30264285	30264566
NC_059114	30264513	30264794
NC_059114	30264741	30265022
NC_059114	30264969	30265226
NC_059114	44529649	44529879
NC_059116	25082777	25083028
NC_059118	31969014	31969436
NC_059118	31969047	31969424
NC_059118	31969047	31969427
NC_059120	51750928	51751161
NC_059125	64855935	64856168
NC_059128	17180138	17180422
NC_059128	17180144	17180356
NC_059128	33618228	33619730
NC_059128	33618231	33619733
NC_059128	33618240	33619730
NC_059128	33618243	33619733
NC_059128	33618249	33619730
NC_059128	33618255	33619745
NC_059128	33618264	33619730
NC_059128	33618288	33619733
NC_059128	33618345	33619733
NC_059128	33618363	33619304
NC_059128	33618363	33619730
NC_059128	33618372	33619733
NC_059128	33618378	33619736
NC_059128	33618516	33619730
NC_059128	33618915	33619733
NC_059128	33619023	33619736
NC_059128	154917054	154917470
NC_059128	154917096	154917467
NC_059128	154917159	154917470
NC_059128	223095752	223096339
NC_059128	223095755	223096132
NC_059128	223095758	223096132
NC_059128	223095791	223096159
NC_059128	231708625	231708945
NC_059128	231708664	231708945
NC_059128	231730456	231730764
NC_059128	231730474	231730764
NC_059129	42119557	42121206
NC_059129	42119674	42121206
NC_059129	42119701	42121206
NC_059129	42119737	42121206
NC_059129	42119737	42121206
NC_059129	42119737	42121209
NC_059129	42119761	42121215
NC_059129	42119761	42121215
NC_059129	42119761	42121215
NC_059129	42119761	42121215
NC_059129	42119809	42121215
NC_059129	42119857	42121209
NC_059129	42119860	42121215
NC_059129	42119860	42121233
NC_059129	42119863	42121215
NC_059129	42119863	42121215
NC_059129	42119887	42121215
NC_059129	42119890	42121206
NC_059129	42119890	42121215
NC_059129	42119890	42121215
NC_059129	42119911	42120813
NC_059129	42119965	42121209
NC_059129	42119965	42121215
NC_059129	42119965	42121215
NC_059129	42119965	42121215
NC_059129	42119965	42121215
NC_059129	42119998	42121206
NC_059129	42120052	42121209
NC_059129	42120079	42121209
NC_059129	42120094	42121209
NC_059129	42120118	42121215
NC_059129	42120187	42121215
NC_059129	42120385	42121215
NC_059129	42120502	42121206
NC_059129	42120505	42121215
NC_059129	42120526	42121209
NC_059129	42120526	42121215
NC_059129	42123643	42125115
NC_059129	42123646	42125136
NC_059129	42123658	42124698
NC_059129	42123658	42124875
NC_059129	42123658	42125013
NC_059129	42123658	42125016
NC_059129	42123661	42124908
NC_059129	42123664	42124347
NC_059129	42123664	42124347
NC_059129	42123664	42124368
NC_059129	42123664	42124476
NC_059129	42123664	42124677
NC_059129	42123664	42124686
NC_059129	42123664	42124695
NC_059129	42123664	42124779
NC_059129	42123664	42124791
NC_059129	42123664	42124908
NC_059129	42123664	42124908
NC_059129	42123664	42124908
NC_059129	42123664	42124947
NC_059129	42123664	42124983
NC_059129	42123664	42124986
NC_059129	42123664	42125010
NC_059129	42123664	42125010
NC_059129	42123664	42125112
NC_059129	42123664	42125136
NC_059129	42123664	42125280
NC_059129	42123664	42125328
NC_059129	42123667	42124779
NC_059129	42123667	42124779
NC_059129	42123667	42125004
NC_059129	42123667	42125010
NC_059129	42123667	42125136
NC_059129	42123667	42125172
NC_059129	42123667	42125199
NC_059129	42123667	42125244
NC_059129	42124084	42124983
NC_059129	42135550	42137022
NC_059129	42135553	42137043
NC_059129	42135565	42136605
NC_059129	42135565	42136782
NC_059129	42135565	42136920
NC_059129	42135565	42136923
NC_059129	42135568	42136815
NC_059129	42135568	42136893
NC_059129	42135571	42136254
NC_059129	42135571	42136254
NC_059129	42135571	42136275
NC_059129	42135571	42136383
NC_059129	42135571	42136584
NC_059129	42135571	42136593
NC_059129	42135571	42136602
NC_059129	42135571	42136686
NC_059129	42135571	42136698
NC_059129	42135571	42136815
NC_059129	42135571	42136815
NC_059129	42135571	42136815
NC_059129	42135571	42136854
NC_059129	42135571	42136890
NC_059129	42135571	42136917
NC_059129	42135571	42136917
NC_059129	42135571	42136971
NC_059129	42135571	42137019
NC_059129	42135571	42137031
NC_059129	42135571	42137043
NC_059129	42135574	42136686
NC_059129	42135574	42136686
NC_059129	42135574	42136911
NC_059129	42135574	42136917
NC_059129	42135574	42137043
NC_059129	42135574	42137079
NC_059129	42135574	42137151
NC_059129	42135574	42137256
NC_059129	42135991	42136890
NC_059130	36082179	36082640
NC_059130	36143342	36143800
NC_059130	92878235	92878672
NC_059130	92878235	92878672
NC_059130	92878235	92878672
NC_059130	92878235	92878672
NC_059130	92878352	92878672
NC_059130	92878991	92879311
NC_059130	92879060	92879290
NC_059130	92879060	92879311
NC_059130	92879060	92879311
NC_059130	92879087	92879311
NC_059130	92879102	92879275
NC_059131	62745363	62745509
NC_059133	89101540	89101683
NC_059134	11451201	11452031
NC_059134	11451201	11452031
NC_059134	11451210	11452031
NC_059134	11451210	11452031
NC_059134	11451213	11452031
NC_059134	11451222	11452022
NC_059134	11451222	11452031
NC_059134	11451234	11451914
NC_059134	11451285	11452031
NC_059134	11451531	11452031
NC_059134	11451558	11452022
NC_059134	11451591	11452031
NC_059134	11451621	11452031
NC_059134	35148775	35148975
NC_059136	59794145	59794675
NC_059139	48238344	48239027
NC_059139	48238344	48239471
NC_059139	48238344	48239621
NC_059139	48238344	48239627
NC_059139	48238344	48239690
NC_059139	48238344	48239690
NC_059139	48238344	48239699
NC_059139	48238344	48239720
NC_059139	48238344	48239744
NC_059139	48238344	48239792
NC_059139	48238344	48239792
NC_059139	48238344	48239792
NC_059139	48238344	48239990
NC_059139	48238347	48239027
NC_059139	48238347	48239114
NC_059139	48238347	48239588
NC_059139	48238347	48239588
NC_059139	48238347	48239612
NC_059139	48238347	48239660
NC_059139	48238347	48239666
NC_059139	48238347	48239693
NC_059139	48238347	48239696
NC_059139	48238347	48239708
NC_059139	48238347	48239828
NC_059139	48238347	48239879
NC_059139	48238671	48239684
NC_059139	48238773	48240131
NC_059141	23934518	23934793
NC_059141	52807350	52807931
NC_059143	2567451	2568263
NC_059143	2652921	2653901
NC_059147	19475277	19475966
NC_059147	22106285	22106431
NC_059152	8849008	8849379
NC_059152	8849008	8849379
NC_059152	8849017	8849403
NC_059152	8849026	8849403
NC_059152	8849035	8849403
NC_059152	8849035	8849874
NC_059152	8849128	8849403
NC_059157	102509676	102509957
NC_059157	102509676	102509999
NC_059158	24911587	24913236
NC_059158	24911704	24913236
NC_059158	24911755	24913263
NC_059158	24911767	24913236
NC_059158	24911791	24913239
NC_059158	24911791	24913239
NC_059158	24911839	24913239
NC_059158	24911887	24913245
NC_059158	24911890	24913236
NC_059158	24911893	24913239
NC_059158	24911893	24913239
NC_059158	24911893	24913239
NC_059158	24911899	24913236
NC_059158	24911908	24913236
NC_059158	24911917	24913239
NC_059158	24911920	24912819
NC_059158	24911920	24913239
NC_059158	24911923	24913236
NC_059158	24911923	24913245
NC_059158	24911941	24912843
NC_059158	24911962	24913239
NC_059158	24911995	24913239
NC_059158	24911995	24913239
NC_059158	24912028	24913257
NC_059158	24912067	24913239
NC_059158	24912109	24913239
NC_059158	24912124	24913239
NC_059158	24912148	24913239
NC_059158	24912205	24913239
NC_059158	24912217	24913239
NC_059158	24912415	24913239
NC_059158	24912532	24913236
NC_059158	24912535	24913236
NC_059158	24912541	24913239
NC_059158	24912547	24913236
NC_059158	24912556	24913239
NC_059158	24912556	24913239
NC_059158	24915675	24916385
NC_059158	24915684	24917144
NC_059158	24915684	24917273
NC_059158	24915687	24916376
NC_059158	24915687	24916385
NC_059158	24915687	24916397
NC_059158	24915687	24916505
NC_059158	24915687	24916715
NC_059158	24915687	24916784
NC_059158	24915687	24916850
NC_059158	24915687	24916937
NC_059158	24915687	24916937
NC_059158	24915687	24916970
NC_059158	24915687	24916976
NC_059158	24915687	24917012
NC_059158	24915687	24917012
NC_059158	24915687	24917015
NC_059158	24915687	24917033
NC_059158	24915687	24917039
NC_059158	24915687	24917039
NC_059158	24915687	24917039
NC_059158	24915687	24917042
NC_059158	24915687	24917141
NC_059158	24915687	24917153
NC_059158	24915687	24917309
NC_059158	24915687	24917345
NC_059158	24915690	24917009
NC_059158	24915693	24916376
NC_059158	24915693	24916808
NC_059158	24915693	24916823
NC_059158	24915693	24917126
NC_059158	24915696	24916808
NC_059158	24915696	24916808
NC_059158	24915696	24916904
NC_059158	24915696	24917045
NC_059158	24915696	24917165
NC_059158	24915696	24917228
NC_059158	24926759	24927469
NC_059158	24926759	24927988
NC_059158	24926768	24928228
NC_059158	24926768	24928357
NC_059158	24926771	24928093
NC_059158	24926771	24928126
NC_059158	24926771	24928129
NC_059158	24926777	24927460
NC_059158	24926777	24927460
NC_059158	24926777	24927469
NC_059158	24926777	24927589
NC_059158	24926777	24927799
NC_059158	24926777	24927868
NC_059158	24926777	24927892
NC_059158	24926777	24927907
NC_059158	24926777	24927934
NC_059158	24926777	24928021
NC_059158	24926777	24928021
NC_059158	24926777	24928054
NC_059158	24926777	24928060
NC_059158	24926777	24928096
NC_059158	24926777	24928099
NC_059158	24926777	24928123
NC_059158	24926777	24928123
NC_059158	24926777	24928210
NC_059158	24926777	24928225
NC_059158	24926777	24928237
NC_059158	24926777	24928393
NC_059158	24926777	24928429
NC_059158	24926780	24927481
NC_059158	24926780	24927892
NC_059158	24926780	24927892
NC_059158	24926780	24928117
NC_059158	24926780	24928123
NC_059158	24926780	24928249
NC_059158	24926780	24928312
NC_059158	24927197	24928096
NC_059158	179763123	179763824
NC_059160	64762914	64763354
NC_059160	127602234	127602497
NC_059161	19940393	19940836
NC_059162	8019425	8020894
NC_059162	8019425	8020909
NC_059162	8019446	8020921
NC_059162	8019449	8020897
NC_059162	8019449	8020903
NC_059162	8019497	8020903
NC_059162	8019545	8020894
NC_059162	8019551	8020903
NC_059162	8019557	8020894
NC_059162	8019566	8020903
NC_059162	8019575	8020903
NC_059162	8019578	8020903
NC_059162	8019578	8020903
NC_059162	8019629	8020903
NC_059162	8019653	8020894
NC_059162	8019653	8020903
NC_059162	8019686	8020894
NC_059162	8019740	8020903
NC_059162	8019764	8020897
NC_059162	8019806	8020903
NC_059162	8019863	8020903
NC_059162	8019875	8020903
NC_059162	8019884	8020897
NC_059162	8020178	8020906
NC_059162	8020193	8020903
NC_059162	8020214	8020897
NC_059164	112419835	112420365
NC_059164	112482273	112482800
NC_059164	112766187	112766720
NC_059166	29537249	29537482
NC_059166	83812204	83812887
NC_059166	83812204	83813226
NC_059166	83812204	83813319
NC_059166	83812204	83813331
NC_059166	83812204	83813502
NC_059166	83812204	83813550
NC_059166	83812204	83813559
NC_059166	83812204	83813580
NC_059166	83812204	83813652
NC_059166	83812204	83813652
NC_059166	83812204	83813772
NC_059166	83812204	83813817
NC_059166	83812204	83813847
NC_059166	83812207	83812887
NC_059166	83812207	83813448
NC_059166	83812207	83813448
NC_059166	83812207	83813472
NC_059166	83812207	83813520
NC_059166	83812207	83813526
NC_059166	83812207	83813544
NC_059166	83812207	83813553
NC_059166	83812207	83813556
NC_059166	83812207	83813568
NC_059166	83812207	83813688
NC_059166	83812207	83813739
NC_059166	83812633	83814000
NC_059167	26663841	26665343
NC_059167	26663844	26665346
NC_059167	26663853	26665343
NC_059167	26663856	26665346
NC_059167	26663862	26665343
NC_059167	26663868	26665358
NC_059167	26663877	26665343
NC_059167	26663901	26665346
NC_059167	26663958	26665346
NC_059167	26663976	26664917
NC_059167	26663976	26665343
NC_059167	26663985	26665346
NC_059167	26663991	26665346
NC_059167	26663991	26665349
NC_059167	26663994	26665343
NC_059167	26664129	26665343
NC_059167	26664528	26665346
NC_059167	26664636	26665349
NC_059172	79181880	79182080
NC_059173	21767813	21768067
NC_059173	21768014	21768295
NC_059173	21768242	21768523
NC_059173	21768470	21768751
NC_059173	21768698	21768979
NC_059173	21768926	21769207
NC_059173	21769154	21769435
NC_059173	21769382	21769663
NC_059173	21769610	21769891
NC_059173	21769838	21770092
NC_059173	27547199	27547765
NC_059173	31817824	31818084
NC_059173	44817576	44817728
NC_059174	25531353	25532258
NC_059174	36045248	36045394
NC_059174	46676370	46677173
NC_059174	46843042	46843938
NC_059174	46929371	46930261
NC_059174	53290577	53290780
NC_059174	53290822	53290863
NC_059174	55815643	55816536
NC_059174	56741587	56742420
NC_059174	58020232	58021221
NC_059174	58839990	58840970
NC_059174	58840332	58841324
NC_059174	59190277	59191167
NC_059174	59251925	59252872
NC_059174	59371215	59372030
NC_059174	59474521	59475420
NC_059174	59797099	59797968
NC_059174	59918621	59919505
NC_059174	60023415	60024224
NC_059174	60281294	60282199
NC_059174	63769705	63770526
NC_059174	63797873	63798853
NC_059174	64601324	64602073
NC_059174	65210214	65211110
NC_059174	65659814	65660710
NC_059177	16401367	16402449
NC_059177	16433546	16434430
NC_059179	21364810	21365211
NC_059193	15140056	15140394
NC_059194	840832	841215
NC_059198	30816702	30816998
NC_059198	34170087	34171562
NC_059198	34170102	34170818
NC_059198	34170105	34171133
NC_059198	34170105	34171142
NC_059198	34170105	34171388
NC_059198	34170105	34171409
NC_059198	34170105	34171430
NC_059198	34170105	34171451
NC_059198	34170105	34171457
NC_059198	34170105	34171466
NC_059198	34170105	34171511
NC_059198	34170105	34171559
NC_059198	34170105	34171559
NC_059198	34170105	34171679
NC_059198	34170105	34171775
NC_059198	34170111	34170809
NC_059198	34170111	34170830
NC_059198	34170111	34170872
NC_059198	34170111	34171202
NC_059198	34170111	34171235
NC_059198	34170111	34171241
NC_059198	34170111	34171355
NC_059198	34170111	34171355
NC_059198	34170111	34171379
NC_059198	34170111	34171433
NC_059198	34170111	34171451
NC_059198	34170111	34171460
NC_059198	34170111	34171460
NC_059198	34170111	34171544
NC_059198	34170111	34171583
NC_059198	34170111	34171595
NC_059198	34170114	34170803
NC_059198	34170114	34171226
NC_059198	34170114	34171322
NC_059198	34170114	34171355
NC_059198	34170114	34171463
NC_059198	34170114	34171475
NC_059198	34170114	34171589
NC_059198	34170114	34171598
NC_059198	34170483	34171808
NC_059199	6042907	6043524
NC_059200	40447682	40447825
NC_059200	40447825	40447938
NC_059200	40447885	40448166
NC_059200	40448113	40448394
NC_059200	40448341	40448622
NC_059200	40448569	40448706
NC_059200	40448697	40448849
NC_059200	40448838	40449218
NC_059200	40449024	40449161
NC_059200	40449190	40449276
NC_059200	40449276	40449530
NC_059200	40449477	40449668
NC_059200	40449729	40449956
NC_059201	63047447	63048007
NC_059201	63047465	63047995
NC_059201	63047465	63047995
NC_059201	63047465	63047998
NC_059201	63047465	63048001
NC_059201	63047465	63048001
NC_059201	63047465	63048001
NC_059201	63047465	63048001
NC_059201	63047465	63048001
NC_059201	63047465	63048001
NC_059201	63047471	63047980
NC_059201	63047471	63047980
NC_059201	63047471	63047998
NC_059201	63047471	63047998
NC_059201	63047471	63048001
NC_059201	63047471	63048001
NC_059201	63047471	63048001
NC_059201	63047471	63048001
NC_059201	63047471	63048001
NC_059201	63047471	63048001
NC_059201	63047471	63048010
NC_059201	63047471	63048037
NC_059201	63047471	63048046
NC_059201	63047474	63048001
NC_059201	63047474	63048001
NC_059201	63048000	63048749
NC_059201	63048000	63048749
NC_059201	63048006	63048599
NC_059201	63048006	63048599
NC_059201	63048006	63048758
NC_059201	63048009	63048575
NC_059201	63048012	63048596
NC_059201	63048018	63048599
NC_059201	63048018	63048644
NC_059201	63048021	63048674
NC_059201	63048024	63048563
NC_059201	63048024	63048668
NC_059201	63048024	63048674
NC_059201	63048027	63048506
NC_059201	63048030	63048491
NC_059201	63048030	63048503
NC_059201	63048030	63048662
NC_059201	63048030	63048662
NC_059201	63048036	63048233
NC_059201	63048036	63048494
NC_059201	63048036	63048662
NC_059201	63048036	63048662
NC_059201	63048036	63048668
NC_059201	63048036	63048668
NC_059201	63048039	63048602
NC_059201	63048042	63048629
NC_059201	63048042	63048674
NC_059201	63067455	63068171
NC_059201	63067470	63068192
NC_059201	63067473	63068156
NC_059201	63067473	63068162
NC_059201	63067473	63068162
NC_059201	63067473	63068171
NC_059201	63067473	63068171
NC_059201	63067473	63068171
NC_059201	63067473	63068192
NC_059201	63067473	63068195
NC_059201	63067473	63068219
NC_059201	63067473	63068231
NC_059201	63067473	63068240
NC_059201	63067473	63068345
NC_059201	63067479	63068162
NC_059201	63067479	63068177
NC_059201	63067479	63068195
NC_059201	63067479	63068204
NC_059201	63067479	63068207
NC_059201	63067479	63068210
NC_059201	63067479	63068216
NC_059201	63067479	63068240
NC_059201	63067479	63068240
NC_059201	63067479	63068246
NC_059201	63067479	63068246
NC_059201	63067479	63068249
NC_059201	63067479	63068264
NC_059201	63067479	63068264
NC_059201	63067479	63068345
NC_059201	63067479	63068345
NC_059201	63067479	63068378
NC_059201	63067482	63068180
NC_059201	63067482	63068183
NC_059201	63067482	63068207
NC_059201	63067482	63068216
NC_059201	63067788	63068171
NC_059201	63067899	63068240
NC_059201	63087494	63088045
NC_059201	63087512	63088042
NC_059201	63087512	63088045
NC_059201	63087512	63088045
NC_059201	63087512	63088066
NC_059201	63087512	63088069
NC_059201	63087512	63088069
NC_059201	63087512	63088072
NC_059201	63087512	63088072
NC_059201	63087512	63088075
NC_059201	63087512	63088078
NC_059201	63087518	63088027
NC_059201	63087518	63088027
NC_059201	63087518	63088045
NC_059201	63087518	63088045
NC_059201	63087518	63088045
NC_059201	63087518	63088045
NC_059201	63087518	63088045
NC_059201	63087518	63088045
NC_059201	63087518	63088045
NC_059201	63087518	63088045
NC_059201	63087518	63088045
NC_059201	63087518	63088045
NC_059201	63087518	63088069
NC_059201	63087521	63088045
NC_059201	63087521	63088045
NC_059201	63088035	63088280
NC_059201	63088044	63088967
NC_059201	63088047	63088553
NC_059201	63088047	63088787
NC_059201	63088047	63088868
NC_059201	63088059	63088646
NC_059201	63088068	63088883
NC_059201	63088068	63088991
NC_059201	63088074	63088763
NC_059201	63088074	63088763
NC_059201	63088074	63088796
NC_059201	63088074	63088871
NC_059201	63088077	63088550
NC_059201	63088077	63088763
NC_059201	63088077	63088841
NC_059201	63088077	63088949
NC_059201	63088080	63088610
NC_059201	63088080	63088643
NC_059201	63088080	63088649
NC_059201	63088083	63088541
NC_059201	63088083	63088763
NC_059201	63088083	63088838
NC_059201	63088083	63088859
NC_059201	63088083	63088919
NC_059201	63088083	63089015
NC_059201	63088086	63088763
NC_059201	63088086	63088817
NC_059201	63088089	63088730
NC_059201	63088089	63088859
NC_059201	63088089	63088967
NC_059201	63088089	63088967
NC_059201	63109814	63111268
NC_059201	63109826	63111310
NC_059201	63109829	63110545
NC_059201	63109832	63110860
NC_059201	63109832	63110869
NC_059201	63109832	63111115
NC_059201	63109832	63111136
NC_059201	63109832	63111157
NC_059201	63109832	63111178
NC_059201	63109832	63111184
NC_059201	63109832	63111238
NC_059201	63109832	63111286
NC_059201	63109832	63111286
NC_059201	63109832	63111286
NC_059201	63109832	63111334
NC_059201	63109838	63110536
NC_059201	63109838	63110557
NC_059201	63109838	63110599
NC_059201	63109838	63110872
NC_059201	63109838	63110929
NC_059201	63109838	63110962
NC_059201	63109838	63110965
NC_059201	63109838	63110968
NC_059201	63109838	63111082
NC_059201	63109838	63111082
NC_059201	63109838	63111082
NC_059201	63109838	63111082
NC_059201	63109838	63111106
NC_059201	63109838	63111160
NC_059201	63109838	63111187
NC_059201	63109841	63111049
NC_059201	63109841	63111082
NC_059201	63109841	63111106
NC_059201	63109841	63111187
NC_059201	63109841	63111190
NC_059201	63109841	63111325
NC_059201	63110210	63111157
NC_059201	63129824	63130867
NC_059201	63129839	63130555
NC_059201	63129842	63130525
NC_059201	63129842	63130870
NC_059201	63129842	63130879
NC_059201	63129842	63130960
NC_059201	63129842	63130975
NC_059201	63129842	63130999
NC_059201	63129842	63130999
NC_059201	63129842	63131005
NC_059201	63129842	63131005
NC_059201	63129842	63131050
NC_059201	63129842	63131122
NC_059201	63129842	63131131
NC_059201	63129848	63130546
NC_059201	63129848	63130567
NC_059201	63129848	63130609
NC_059201	63129848	63130882
NC_059201	63129848	63130939
NC_059201	63129848	63130972
NC_059201	63129848	63130975
NC_059201	63129848	63130978
NC_059201	63129848	63131038
NC_059201	63129848	63131038
NC_059201	63129848	63131038
NC_059201	63129848	63131044
NC_059201	63129848	63131044
NC_059201	63129848	63131053
NC_059201	63129848	63131107
NC_059201	63129851	63130951
NC_059201	63129851	63130963
NC_059201	63129851	63131020
NC_059201	63129851	63131044
NC_059201	63129851	63131053
NC_059201	63129851	63131053
NC_059201	63129851	63131053
NC_059201	63130220	63131005
NC_059204	3525096	3525605
NC_059206	15296685	15297236
NC_059206	15309700	15310251
NC_059206	17099095	17099355
NC_059206	17099302	17099583
NC_059206	17099530	17099811
NC_059206	17099758	17100012
NC_059210	24418275	24418418
NC_059210	25199043	25199963
NC_059211	23008606	23009238
NC_059211	23043000	23043626
NC_059212	14368577	14369020
NC_059212	14369043	14369528
NC_059215	48722153	48722542
NC_059215	48722171	48723157
NC_059215	48722174	48722995
NC_059215	48722210	48723082
NC_059215	48722210	48723214
NC_059217	5774122	5774475
NC_059217	5774173	5774463
NC_059217	5774179	5774451
NC_059217	7446113	7446559
NC_059220	58079723	58079866
NC_059220	58887101	58888021
NC_059220	59096991	59097806
NC_059221	50250968	50251201
NC_059222	31847586	31848059
NC_059222	31847589	31848014
NC_059222	31847652	31847882
NC_059222	31847673	31848020
NC_059222	31847676	31847873
NC_059222	31847679	31847882
NC_059222	31847679	31848014
NC_059222	31847679	31848014
NC_059222	31847679	31848014
NC_059222	31847679	31848017
NC_059224	14566477	14566719
NC_059224	16480819	16480986
NC_059224	16480819	16480986
NC_059224	16481081	16481251
NC_059224	16481081	16481251
NC_059224	16512123	16512299
NC_059224	16512123	16512299
NC_059224	16512394	16512564
NC_059224	16512394	16512564
NC_059226	18468955	18470625
NC_059226	18468973	18470625
NC_059226	18469051	18470625
NC_059226	18469132	18470616
NC_059226	18469135	18470619
NC_059226	18469135	18470619
NC_059226	18469141	18470616
NC_059226	18469147	18470619
NC_059226	18469168	18470625
NC_059226	18469168	18470643
NC_059226	18469171	18470625
NC_059226	18469186	18470619
NC_059226	18469219	18470625
NC_059226	18469243	18470199
NC_059226	18469267	18470619
NC_059226	18469270	18470619
NC_059226	18469270	18470619
NC_059226	18469273	18470625
NC_059226	18469273	18470625
NC_059226	18469279	18470619
NC_059226	18469279	18470625
NC_059226	18469297	18470619
NC_059226	18469300	18470625
NC_059226	18469321	18470625
NC_059226	18469342	18470625
NC_059226	18469351	18470619
NC_059226	18469375	18470616
NC_059226	18469375	18470619
NC_059226	18469375	18470619
NC_059226	18469408	18470616
NC_059226	18469489	18470619
NC_059226	18469492	18470619
NC_059226	18469495	18470619
NC_059226	18469504	18470616
NC_059226	18469504	18470619
NC_059226	18469528	18470619
NC_059226	18469588	18470625
NC_059226	18469597	18470625
NC_059226	18469858	18470619
NC_059226	18469900	18470619
NC_059226	18469912	18470616
NC_059226	18469921	18470619
NC_059227	8495282	8495452
NC_059227	8495282	8495452
NC_059227	8495566	8495742
NC_059227	8495566	8495742
NC_059227	8520409	8520870
NC_059227	8520409	8520870
NC_059227	8547921	8548382
NC_059227	8547921	8548382
NC_059326	91007804	91008616
NC_059326	91091106	91092086
NC_059326	195966760	195967656
NC_059327	69850241	69850723
NC_059327	69850304	69850723
NC_059327	69850304	69850723
NC_059327	69850304	69850735
NC_059327	69850304	69850735
NC_059327	69850304	69850735
NC_059327	69850304	69850735
NC_059327	69850304	69850735
NC_059327	69850304	69850735
NC_059327	69850304	69850735
NC_059327	69850307	69850723
NC_059327	69850310	69850720
NC_059327	69850310	69850735
NC_059327	69850313	69850732
NC_059327	69850313	69850735
NC_059327	69850322	69850723
NC_059327	69850322	69850735
NC_059327	69850322	69850735
NC_059327	69850322	69850735
NC_059327	69850322	69850735
NC_059327	69850325	69850735
NC_059327	69850334	69850723
NC_059327	69850337	69850723
NC_059327	69850337	69850723
NC_059327	69850337	69850723
NC_059327	69850337	69850735
NC_059327	69850337	69850735
NC_059327	69850337	69850735
NC_059327	69850337	69850735
NC_059327	69850340	69850723
NC_059327	69850340	69850723
NC_059327	69850340	69850723
NC_059327	69850340	69850723
NC_059327	69850340	69850723
NC_059327	69850340	69850735
NC_059327	69850346	69850723
NC_059327	69850352	69850720
NC_059327	69850352	69850723
NC_059327	69850352	69850723
NC_059327	69850352	69850723
NC_059327	69850352	69850723
NC_059327	69850352	69850732
NC_059327	69850352	69850735
NC_059327	69850352	69850735
NC_059327	69850352	69850735
NC_059327	69850352	69850735
NC_059327	69850352	69850735
NC_059327	69850352	69850735
NC_059327	69850352	69850735
NC_059327	69850352	69850735
NC_059327	69850352	69850735
NC_059327	69850352	69850735
NC_059327	69850352	69850735
NC_059327	69850352	69850735
NC_059327	69850352	69850735
NC_059327	69850352	69850735
NC_059327	69850352	69850735
NC_059327	69850352	69850744
NC_059327	69850355	69850651
NC_059327	69850355	69850723
NC_059327	69850355	69850723
NC_059327	69850355	69850735
NC_059327	69850367	69850735
NC_059327	69850448	69850723
NC_059327	69850469	69850723
NC_059327	69850716	69850814
NC_059327	69850719	69850808
NC_059327	69850719	69850808
NC_059327	69850719	69850808
NC_059327	69850719	69850808
NC_059327	69850719	69850808
NC_059327	69850719	69850814
NC_059327	69850719	69850814
NC_059327	69850719	69850814
NC_059327	69850719	69850820
NC_059327	69850719	69850820
NC_059327	69850719	69850820
NC_059327	69850719	69850820
NC_059327	69850719	69850820
NC_059327	69850719	69850820
NC_059327	69850719	69850820
NC_059327	69850719	69850820
NC_059327	69850719	69850820
NC_059327	69850719	69850820
NC_059327	69850719	69850820
NC_059327	69850719	69850820
NC_059327	69850719	69850946
NC_059327	69850725	69850808
NC_059327	69850725	69850814
NC_059327	69850749	69850808
NC_059327	69850749	69850808
NC_059327	69850749	69850814
NC_059327	69850749	69850814
NC_059327	69850749	69850814
NC_059327	69850749	69850820
NC_059327	69850749	69850820
NC_059327	69850749	69850820
NC_059327	69850749	69850820
NC_059327	69850749	69850820
NC_059327	69850749	69850820
NC_059327	69850749	69850820
NC_059327	69850749	69850820
NC_059327	69850749	69850820
NC_059327	69850749	69850820
NC_059327	69850749	69850820
NC_059327	69850749	69850820
NC_059327	69850749	69850865
NC_059327	184123353	184123598
NC_059328	18898272	18899024
NC_059328	18898679	18899266
NC_059328	18899260	18899544
NC_059329	893201	893401
NC_059331	10577964	10578413
NC_059331	162947417	162948070
NC_059331	162947477	162948070
NC_059331	163007849	163008439
NC_059331	163007876	163008439
NC_059331	163063201	163063791
NC_059331	163063228	163063791
NC_059331	163071560	163072033
NC_059331	163116343	163116900
NC_059331	163148434	163148991
NC_059331	163176150	163176713
NC_059331	163176150	163176731
NC_059331	163208320	163208883
NC_059331	163208341	163208901
NC_059331	169672124	169672171
NC_059331	169672176	169672577
NC_059331	169672188	169672577
NC_059331	169672589	169672630
NC_059331	169672621	169672758
NC_059331	169672621	169672767
NC_059332	30811659	30813308
NC_059332	30811803	30813308
NC_059332	30811839	30813308
NC_059332	30811863	30813317
NC_059332	30811863	30813317
NC_059332	30811911	30813317
NC_059332	30811962	30813311
NC_059332	30811962	30813317
NC_059332	30811965	30813317
NC_059332	30811971	30813317
NC_059332	30811971	30813317
NC_059332	30811980	30813317
NC_059332	30811989	30813317
NC_059332	30811992	30813317
NC_059332	30811992	30813317
NC_059332	30812013	30813317
NC_059332	30812034	30813317
NC_059332	30812067	30813311
NC_059332	30812067	30813317
NC_059332	30812067	30813317
NC_059332	30812196	30813308
NC_059332	30812196	30813311
NC_059332	30812208	30813308
NC_059332	30812220	30813317
NC_059332	30812277	30813311
NC_059332	30812280	30813317
NC_059332	30812289	30813317
NC_059332	30812298	30813311
NC_059332	30812487	30813317
NC_059332	30812598	30813317
NC_059332	30812607	30813317
NC_059332	30812628	30813311
NC_059332	30812628	30813317
NC_059332	30815475	30816185
NC_059332	30815487	30816245
NC_059332	30815487	30816608
NC_059332	30815493	30816176
NC_059332	30815493	30816176
NC_059332	30815493	30816263
NC_059332	30815493	30816305
NC_059332	30815493	30816515
NC_059332	30815493	30816524
NC_059332	30815493	30816527
NC_059332	30815493	30816623
NC_059332	30815493	30816737
NC_059332	30815493	30816737
NC_059332	30815493	30816737
NC_059332	30815493	30816770
NC_059332	30815493	30816776
NC_059332	30815493	30816812
NC_059332	30815493	30816815
NC_059332	30815493	30816833
NC_059332	30815493	30816839
NC_059332	30815493	30816842
NC_059332	30815493	30816926
NC_059332	30815493	30816941
NC_059332	30815493	30816953
NC_059332	30815493	30817109
NC_059332	30815496	30816197
NC_059332	30815496	30816608
NC_059332	30815496	30816833
NC_059332	30815496	30816839
NC_059332	30815496	30816965
NC_059332	30815496	30817001
NC_059332	30815496	30817073
NC_059332	30815913	30816812
NC_059332	30826278	30826988
NC_059332	30826290	30827048
NC_059332	30826290	30827411
NC_059332	30826296	30826979
NC_059332	30826296	30826979
NC_059332	30826296	30827066
NC_059332	30826296	30827108
NC_059332	30826296	30827318
NC_059332	30826296	30827327
NC_059332	30826296	30827330
NC_059332	30826296	30827426
NC_059332	30826296	30827540
NC_059332	30826296	30827540
NC_059332	30826296	30827540
NC_059332	30826296	30827573
NC_059332	30826296	30827579
NC_059332	30826296	30827615
NC_059332	30826296	30827618
NC_059332	30826296	30827636
NC_059332	30826296	30827642
NC_059332	30826296	30827645
NC_059332	30826296	30827729
NC_059332	30826296	30827744
NC_059332	30826296	30827756
NC_059332	30826296	30827912
NC_059332	30826299	30827000
NC_059332	30826299	30827411
NC_059332	30826299	30827636
NC_059332	30826299	30827642
NC_059332	30826299	30827768
NC_059332	30826299	30827804
NC_059332	30826299	30827876
NC_059332	30826716	30827615
NC_059333	58965595	58965885
NC_059333	58965595	58965903
NC_059333	58996587	58996868
NC_059333	58996587	58996907
NC_059333	68274772	68275221
NC_059333	68395028	68395408
NC_059335	568281	569177
NC_059335	788065	788931
NC_059335	848082	848948
NC_059335	960926	961831
NC_059335	996482	997294
NC_059335	1143707	1144699
NC_059335	2352525	2353346
NC_059335	2384684	2385505
NC_059335	4573461	4574201
NC_059335	4573635	4574537
NC_059335	4746304	4747128
NC_059335	4746478	4747296
NC_059335	4828679	4829575
NC_059335	4851100	4851912
NC_059335	4851268	4852248
NC_059335	4851520	4852503
NC_059335	4936379	4937113
NC_059335	5125926	5126822
NC_059335	5686291	5687187
NC_059335	6252369	6253181
NC_059335	6652082	6652333
NC_059335	16106484	16107455
NC_059335	16678268	16679269
NC_059335	17001128	17002024
NC_059335	34951954	34952859
NC_059335	44677144	44677287
NC_059337	110963951	110965441
NC_059337	110963960	110964673
NC_059337	110963960	110965318
NC_059337	110963960	110965318
NC_059337	110963963	110964781
NC_059337	110963963	110965324
NC_059337	110963963	110965333
NC_059337	110963963	110965351
NC_059337	110963963	110965453
NC_059337	110963963	110965465
NC_059337	110963966	110965084
NC_059337	110963966	110965180
NC_059337	110963966	110965333
NC_059337	110963966	110965432
NC_059337	110963966	110965447
NC_059337	110963966	110965456
NC_059338	41236860	41237303
NC_059338	48415696	48415971
NC_059338	48415696	48415977
NC_059338	48415696	48415986
NC_059339	5327502	5327624
NC_059339	5327609	5327767
NC_059339	5327714	5327851
NC_059339	5327836	5327994
NC_059339	5327941	5328222
NC_059339	5328169	5328450
NC_059339	5328397	5328678
NC_059339	5328625	5328906
NC_059339	5328853	5329134
NC_059339	5329081	5329383
NC_059339	19308099	19308239
NC_059339	19308099	19308239
NC_059339	19308099	19308248
NC_059339	19308099	19308248
NC_059339	19308099	19308251
NC_059339	30671417	30671503
NC_059339	30671502	30671651
NC_059339	34694550	34694684
NC_059339	34694668	34694757
NC_059343	79020858	79021274
NC_059343	79020864	79021274
NC_059343	79020873	79021337
NC_059343	79020906	79021256
NC_059343	79020906	79021256
NC_059343	79020906	79021316
NC_059343	79020909	79021274
NC_059343	79020918	79021367
NC_059343	79020921	79021274
NC_059343	79020924	79021274
NC_059343	79020942	79021274
NC_059343	79020942	79021274
NC_059343	79020942	79021274
NC_059343	79020960	79021274
NC_059343	79020960	79021274
NC_059343	87685792	87686025
NC_059425	4130535	4131992
NC_059425	4130541	4131662
NC_059425	4130595	4131995
NC_059425	4130640	4131728
NC_059425	4130664	4131608
NC_059425	4130664	4131995
NC_059425	4130949	4131995
NC_059425	4130952	4131992
NC_059425	4130976	4131995
NC_059425	4131249	4131995
NC_059425	4131285	4131659
NC_059425	4131294	4131995
NC_059425	4138763	4140400
NC_059425	4138829	4140400
NC_059425	4138883	4140400
NC_059425	4138892	4140400
NC_059425	4138994	4140394
NC_059425	4139069	4140400
NC_059425	4139069	4140400
NC_059425	4139144	4140391
NC_059425	4139144	4140400
NC_059425	4139285	4140394
NC_059425	4139297	4140391
NC_059425	4139594	4140400
NC_059426	38726648	38726953
NC_059426	55923608	55924159
NC_059426	55923608	55924186
NC_059426	55923674	55924183
NC_059426	55923788	55924162
NC_059426	55923788	55924174
NC_059426	55923815	55924162
NC_059426	55956858	55957325
NC_059426	55956915	55957325
NC_059426	55956942	55957334
NC_059426	55956951	55957343
NC_059426	55956951	55957364
NC_059426	168741571	168743121
NC_059426	168741628	168743121
NC_059426	168741787	168743124
NC_059426	168741976	168743124
NC_059426	168742003	168743145
NC_059426	168742306	168743124
NC_059427	88868925	88869242
NC_059427	88868994	88869245
NC_059427	88869015	88869242
NC_059427	88869030	88869242
NC_059427	88869039	88869191
NC_059427	88869042	88869242
NC_059427	88869063	88869245
NC_059428	4886219	4886497
NC_059428	23298244	23298456
NC_059428	46582809	46583066
NC_059428	46582809	46583135
NC_059428	46603550	46603882
NC_059429	24012122	24012571
NC_059433	66941408	66941575
NC_059433	66941408	66941575
NC_059433	66941408	66941575
NC_059433	66941408	66941575
NC_059433	66941408	66941578
NC_059433	66941408	66941578
NC_059433	66941408	66941578
NC_059433	66941586	66941627
NC_059433	66941586	66941630
NC_059433	66941586	66941636
NC_059435	72621698	72621802
NC_059435	72625119	72625388
NC_059435	72632141	72632236
NC_059437	21477748	21477954
NC_059438	25361041	25361184
NC_059442	63235803	63236570
NC_059442	71516530	71516775
NC_059442	123124949	123125311
NC_059442	151528983	151529243
NC_059442	151529190	151529471
NC_059442	151529418	151529672
NC_059443	50965087	50965251
NC_059443	50965120	50965233
NC_059443	50965120	50965251
NC_059443	50965135	50965251
NC_059443	50965153	50965242
NC_059443	50965159	50965242
NC_059443	50965162	50965242
NC_059443	50965162	50965242
NC_059443	50965162	50965248
NC_059443	50965162	50965251
NC_059443	50965168	50965227
NC_059443	50965168	50965251
NC_059443	50965180	50965242
NC_059443	50965180	50965248
NC_059443	50965183	50965242
NC_059443	50965230	50965400
NC_059443	50965239	50965346
NC_059443	50965239	50965400
NC_059443	50965239	50965439
NC_059443	50965245	50965370
NC_059443	50965251	50965343
NC_059443	50965251	50965346
NC_059443	50965251	50965346
NC_059443	50965251	50965349
NC_059443	50965251	50965364
NC_059443	50965251	50965400
NC_059443	50965251	50965400
NC_059443	50965251	50965400
NC_059443	50965251	50965400
NC_059443	50965251	50965451
NC_059443	62919551	62920318
NC_059443	68745448	68746431
NC_059443	68964831	68965733
NC_059443	72819637	72820404
NC_059443	73555345	73555908
NC_059443	73555345	73555908
NC_059443	73618603	73619058
NC_059443	73618603	73619088
NC_059443	73641926	73642480
NC_059443	73641926	73642537
NC_059443	73689579	73690121
NC_059443	73689579	73690151
NC_059443	73723118	73723705
NC_059443	73723187	73723762
NC_059443	73777593	73778147
NC_059443	73777593	73778165
NC_059443	73852008	73852493
NC_059443	73852038	73852493
NC_059443	73951656	73952195
NC_059443	73951656	73952252
NC_059443	73973170	73973703
NC_059443	73973251	73973760
NC_059443	73992079	73992651
NC_059443	73992109	73992651
NC_059443	77324126	77324497
NC_059443	78601855	78602664
NC_059443	80049987	80050889
NC_059443	80508107	80508919
NC_059443	82766224	82766982
NC_059443	83215511	83216434
NC_059443	83444210	83445028
NC_059443	87829485	87830546
NC_059443	88738132	88739031
NC_059443	89470769	89471563
NC_059443	92084618	92085430
NC_059443	92085044	92085856
NC_059444	25750287	25750604
NC_059444	51704453	51704767
NC_059444	51704456	51704740
NC_059444	51704456	51704740
NC_059444	51704456	51704755
NC_059444	51704456	51704755
NC_059444	51704456	51704755
NC_059444	51704456	51704764
NC_059444	51704471	51704752
NC_059444	51704471	51704755
NC_059444	51704471	51704761
NC_059444	51704471	51704815
NC_059444	60413361	60414638
NC_059444	60413394	60415064
NC_059444	60413412	60415064
NC_059444	60413490	60415064
NC_059444	60413571	60415055
NC_059444	60413574	60415058
NC_059444	60413586	60415058
NC_059444	60413607	60415064
NC_059444	60413610	60415064
NC_059444	60413628	60415082
NC_059444	60413658	60415064
NC_059444	60413703	60415064
NC_059444	60413706	60415058
NC_059444	60413709	60415055
NC_059444	60413709	60415058
NC_059444	60413712	60415064
NC_059444	60413712	60415064
NC_059444	60413718	60415058
NC_059444	60413718	60415064
NC_059444	60413736	60415058
NC_059444	60413739	60415064
NC_059444	60413760	60415064
NC_059444	60413781	60415064
NC_059444	60413790	60415055
NC_059444	60413790	60415058
NC_059444	60413814	60415055
NC_059444	60413814	60415058
NC_059444	60413814	60415058
NC_059444	60413847	60415055
NC_059444	60413928	60415058
NC_059444	60413931	60415058
NC_059444	60413934	60415058
NC_059444	60413943	60415058
NC_059444	60413967	60415058
NC_059444	60414024	60415058
NC_059444	60414027	60415064
NC_059444	60414036	60415064
NC_059444	60414297	60415058
NC_059444	60414339	60415058
NC_059444	60414351	60415055
NC_059444	60414360	60415058
NC_059444	72116732	72117100
NC_059444	72116738	72117103
NC_059445	34407706	34408008
NC_059447	3428910	3429677
NC_059447	41285744	41287219
NC_059447	41285765	41287345
NC_059447	41285768	41286466
NC_059447	41285768	41286487
NC_059447	41285768	41286529
NC_059447	41285768	41286790
NC_059447	41285768	41286859
NC_059447	41285768	41286883
NC_059447	41285768	41286892
NC_059447	41285768	41286895
NC_059447	41285768	41286898
NC_059447	41285768	41287012
NC_059447	41285768	41287036
NC_059447	41285768	41287045
NC_059447	41285768	41287066
NC_059447	41285768	41287087
NC_059447	41285768	41287090
NC_059447	41285768	41287108
NC_059447	41285768	41287114
NC_059447	41285768	41287117
NC_059447	41285768	41287120
NC_059447	41285768	41287168
NC_059447	41285768	41287201
NC_059447	41285768	41287216
NC_059447	41285768	41287240
NC_059447	41285768	41287252
NC_059447	41285768	41287252
NC_059447	41285768	41287414
NC_059447	41285768	41287432
NC_059447	41285771	41286475
NC_059447	41285771	41286883
NC_059447	41285771	41286979
NC_059447	41285771	41287012
NC_059447	41285771	41287036
NC_059447	41285771	41287108
NC_059447	41285771	41287219
NC_059447	41285771	41287246
NC_059447	41285771	41287255
NC_059447	41286188	41287465
NC_059447	41295010	41296485
NC_059447	41295031	41296611
NC_059447	41295034	41295732
NC_059447	41295034	41295753
NC_059447	41295034	41295795
NC_059447	41295034	41296056
NC_059447	41295034	41296125
NC_059447	41295034	41296149
NC_059447	41295034	41296158
NC_059447	41295034	41296161
NC_059447	41295034	41296164
NC_059447	41295034	41296278
NC_059447	41295034	41296302
NC_059447	41295034	41296311
NC_059447	41295034	41296332
NC_059447	41295034	41296353
NC_059447	41295034	41296356
NC_059447	41295034	41296374
NC_059447	41295034	41296380
NC_059447	41295034	41296383
NC_059447	41295034	41296386
NC_059447	41295034	41296434
NC_059447	41295034	41296467
NC_059447	41295034	41296482
NC_059447	41295034	41296506
NC_059447	41295034	41296518
NC_059447	41295034	41296518
NC_059447	41295034	41296680
NC_059447	41295034	41296698
NC_059447	41295037	41295741
NC_059447	41295037	41296149
NC_059447	41295037	41296245
NC_059447	41295037	41296278
NC_059447	41295037	41296302
NC_059447	41295037	41296374
NC_059447	41295037	41296485
NC_059447	41295037	41296512
NC_059447	41295037	41296521
NC_059447	41295454	41296731
NC_059447	41308201	41308779
NC_059447	41308225	41308734
NC_059447	41308225	41308734
NC_059447	41308225	41308749
NC_059447	41308225	41308749
NC_059447	41308225	41308752
NC_059447	41308225	41308752
NC_059447	41308225	41308752
NC_059447	41308225	41308752
NC_059447	41308225	41308752
NC_059447	41308225	41308752
NC_059447	41308225	41308752
NC_059447	41308225	41308752
NC_059447	41308225	41308752
NC_059447	41308225	41308752
NC_059447	41308225	41308752
NC_059447	41308225	41308764
NC_059447	41308225	41308770
NC_059447	41308228	41308749
NC_059447	41308228	41308752
NC_059447	41308228	41308752
NC_059447	41308228	41308752
NC_059447	41308736	41309524
NC_059447	41308754	41309572
NC_059447	41308760	41309383
NC_059447	41308763	41309545
NC_059447	41308772	41309578
NC_059447	41308775	41309470
NC_059447	41308778	41309317
NC_059447	41308778	41309494
NC_059447	41308781	41309260
NC_059447	41308784	41309470
NC_059447	41308784	41309548
NC_059447	41308784	41309677
NC_059447	41308787	41309350
NC_059447	41308787	41309356
NC_059447	41308790	41308987
NC_059447	41308790	41309494
NC_059447	41308790	41309566
NC_059447	41308790	41309566
NC_059447	41308790	41309575
NC_059447	41308790	41309710
NC_059447	41308790	41309710
NC_059447	41308790	41309803
NC_059447	41308793	41309704
NC_059447	41308796	41309437
NC_059447	41308796	41309674
NC_059447	41308796	41309677
NC_059447	41317480	41318871
NC_059447	41317501	41318823
NC_059447	41317504	41318202
NC_059447	41317504	41318223
NC_059447	41317504	41318265
NC_059447	41317504	41318526
NC_059447	41317504	41318538
NC_059447	41317504	41318595
NC_059447	41317504	41318619
NC_059447	41317504	41318628
NC_059447	41317504	41318631
NC_059447	41317504	41318634
NC_059447	41317504	41318748
NC_059447	41317504	41318772
NC_059447	41317504	41318781
NC_059447	41317504	41318802
NC_059447	41317504	41318823
NC_059447	41317504	41318826
NC_059447	41317504	41318844
NC_059447	41317504	41318850
NC_059447	41317504	41318850
NC_059447	41317504	41318850
NC_059447	41317504	41318853
NC_059447	41317504	41318853
NC_059447	41317504	41318853
NC_059447	41317504	41318865
NC_059447	41317504	41318877
NC_059447	41317504	41318892
NC_059447	41317507	41318211
NC_059447	41317507	41318619
NC_059447	41317507	41318715
NC_059447	41317507	41318748
NC_059447	41317507	41318772
NC_059447	41317507	41318844
NC_059447	41317507	41318853
NC_059447	41317507	41318853
NC_059447	41317507	41318856
NC_059447	41317507	41318859
NC_059447	41317876	41318880
NC_059447	41326809	41328284
NC_059447	41326830	41328410
NC_059447	41326833	41327531
NC_059447	41326833	41327552
NC_059447	41326833	41327594
NC_059447	41326833	41327855
NC_059447	41326833	41327867
NC_059447	41326833	41327924
NC_059447	41326833	41327948
NC_059447	41326833	41327957
NC_059447	41326833	41327963
NC_059447	41326833	41327990
NC_059447	41326833	41328077
NC_059447	41326833	41328101
NC_059447	41326833	41328110
NC_059447	41326833	41328131
NC_059447	41326833	41328152
NC_059447	41326833	41328155
NC_059447	41326833	41328173
NC_059447	41326833	41328173
NC_059447	41326833	41328179
NC_059447	41326833	41328182
NC_059447	41326833	41328233
NC_059447	41326833	41328281
NC_059447	41326833	41328281
NC_059447	41326833	41328305
NC_059447	41326833	41328317
NC_059447	41326833	41328317
NC_059447	41326833	41328392
NC_059447	41326836	41327540
NC_059447	41326836	41327948
NC_059447	41326836	41328044
NC_059447	41326836	41328077
NC_059447	41326836	41328101
NC_059447	41326836	41328185
NC_059447	41326836	41328284
NC_059447	41326836	41328311
NC_059447	41326836	41328320
NC_059447	41327205	41328152
NC_059447	41336082	41337557
NC_059447	41336103	41337683
NC_059447	41336106	41336804
NC_059447	41336106	41336825
NC_059447	41336106	41336867
NC_059447	41336106	41337128
NC_059447	41336106	41337197
NC_059447	41336106	41337221
NC_059447	41336106	41337230
NC_059447	41336106	41337233
NC_059447	41336106	41337236
NC_059447	41336106	41337350
NC_059447	41336106	41337350
NC_059447	41336106	41337374
NC_059447	41336106	41337374
NC_059447	41336106	41337404
NC_059447	41336106	41337425
NC_059447	41336106	41337428
NC_059447	41336106	41337446
NC_059447	41336106	41337452
NC_059447	41336106	41337455
NC_059447	41336106	41337458
NC_059447	41336106	41337506
NC_059447	41336106	41337539
NC_059447	41336106	41337554
NC_059447	41336106	41337578
NC_059447	41336106	41337590
NC_059447	41336106	41337590
NC_059447	41336106	41337752
NC_059447	41336106	41337770
NC_059447	41336109	41336813
NC_059447	41336109	41337221
NC_059447	41336109	41337311
NC_059447	41336109	41337374
NC_059447	41336109	41337446
NC_059447	41336109	41337554
NC_059447	41336109	41337584
NC_059447	41336109	41337593
NC_059447	41336526	41337803
NC_059447	41345373	41346764
NC_059447	41345394	41346716
NC_059447	41345397	41346080
NC_059447	41345397	41346095
NC_059447	41345397	41346116
NC_059447	41345397	41346158
NC_059447	41345397	41346419
NC_059447	41345397	41346431
NC_059447	41345397	41346488
NC_059447	41345397	41346512
NC_059447	41345397	41346524
NC_059447	41345397	41346527
NC_059447	41345397	41346641
NC_059447	41345397	41346665
NC_059447	41345397	41346674
NC_059447	41345397	41346695
NC_059447	41345397	41346716
NC_059447	41345397	41346719
NC_059447	41345397	41346737
NC_059447	41345397	41346743
NC_059447	41345397	41346743
NC_059447	41345397	41346746
NC_059447	41345397	41346746
NC_059447	41345397	41346746
NC_059447	41345397	41346797
NC_059447	41345397	41346800
NC_059447	41345397	41346800
NC_059447	41345397	41346809
NC_059447	41345400	41346104
NC_059447	41345400	41346512
NC_059447	41345400	41346608
NC_059447	41345400	41346665
NC_059447	41345400	41346737
NC_059447	41345400	41346746
NC_059447	41345400	41346746
NC_059447	41345400	41346749
NC_059447	41345400	41346752
NC_059447	41345706	41346641
NC_059447	41345769	41346782
NC_059447	65153621	65154055
NC_059447	65153621	65154055
NC_059447	65180422	65180598
NC_059447	65180422	65180598
NC_059447	65180708	65180884
NC_059447	65180708	65180884
NC_059447	65207419	65207595
NC_059447	65207419	65207595
NC_059447	65207705	65207881
NC_059447	65207705	65207881
NC_059447	65234344	65234520
NC_059447	65234344	65234520
NC_059447	65234630	65234806
NC_059447	65234630	65234806
NC_059447	65264368	65264601
NC_059447	65264368	65264601
NC_059447	65264717	65264779
NC_059447	65264717	65264779
NC_059447	75701030	75701326
NC_059448	21414161	21414997
NC_059448	49761509	49762393
NC_059448	56589702	56590616
NC_059451	52431356	52431787
NC_059451	52454272	52454895
NC_059451	83500639	83501559
NC_059451	84198035	84198175
NC_059452	45899565	45900071
NC_059452	45899586	45900128
NC_059452	45899655	45900278
NC_059452	45899763	45900347
NC_059452	62754257	62754667
NC_059452	70146941	70147210
NC_059452	70147157	70147438
NC_059452	70147385	70147666
NC_059452	70147613	70147873
NC_059452	87931432	87931776
NC_059452	87931432	87931815
NC_059452	100779857	100780027
NC_059452	100779866	100780063
NC_059452	100779878	100780039
NC_059452	100779878	100780063
NC_059452	100779878	100780063
NC_059452	100779878	100780138
NC_059452	100779878	100780186
NC_059452	100779890	100780006
NC_059452	100779890	100780027
NC_059452	100779890	100780030
NC_059452	100779890	100780030
NC_059452	100779890	100780030
NC_059452	100779890	100780033
NC_059452	100779890	100780036
NC_059452	100779890	100780036
NC_059452	100779890	100780039
NC_059452	100779890	100780039
NC_059452	100779890	100780108
NC_059452	100779890	100780204
NC_059452	100779893	100780006
NC_059452	100779893	100780006
NC_059452	100779893	100780015
NC_059452	100779893	100780027
NC_059452	100779893	100780027
NC_059452	100779893	100780027
NC_059452	100779893	100780030
NC_059452	100779893	100780030
NC_059452	100779893	100780030
NC_059452	100779893	100780030
NC_059452	100779893	100780030
NC_059452	100779893	100780030
NC_059452	100779893	100780030
NC_059452	100779893	100780030
NC_059452	100779893	100780030
NC_059452	100779893	100780030
NC_059452	100779893	100780030
NC_059452	100779893	100780030
NC_059452	100779893	100780030
NC_059452	100779893	100780030
NC_059452	100779893	100780030
NC_059452	100779893	100780030
NC_059452	100779893	100780030
NC_059452	100779893	100780033
NC_059452	100779893	100780033
NC_059452	100779893	100780033
NC_059452	100779893	100780033
NC_059452	100779893	100780033
NC_059452	100779893	100780033
NC_059452	100779893	100780036
NC_059452	100779893	100780036
NC_059452	100779893	100780036
NC_059452	100779893	100780039
NC_059452	100779893	100780039
NC_059452	100779893	100780039
NC_059452	100779893	100780039
NC_059452	100779893	100780039
NC_059452	100779893	100780042
NC_059452	100779893	100780048
NC_059452	100779893	100780057
NC_059452	100779893	100780063
NC_059452	100779893	100780063
NC_059452	100779893	100780063
NC_059452	100779893	100780066
NC_059452	100779893	100780066
NC_059452	100779893	100780066
NC_059452	100779893	100780066
NC_059452	100779893	100780069
NC_059452	100779893	100780069
NC_059452	100779893	100780138
NC_059452	100779893	100780141
NC_059452	100779893	100780144
NC_059452	100779893	100780165
NC_059452	100779896	100780033
NC_059452	100779899	100780006
NC_059452	100779899	100780021
NC_059452	100779899	100780027
NC_059452	100779899	100780027
NC_059452	100779899	100780030
NC_059452	100779899	100780030
NC_059452	100779899	100780030
NC_059452	100779899	100780030
NC_059452	100779899	100780033
NC_059452	100779899	100780033
NC_059452	100779899	100780033
NC_059452	100779899	100780036
NC_059452	100779899	100780042
NC_059452	100779899	100780042
NC_059452	100779899	100780138
NC_059452	100779905	100780030
NC_059452	100779905	100780033
NC_059452	100779905	100780174
NC_059452	100779911	100780027
NC_059452	100779950	100780030
NC_059452	100779950	100780066
NC_059452	100780014	100780208
NC_059452	100780017	100780247
NC_059452	100780038	100780199
NC_059452	100780038	100780199
NC_059452	100780038	100780199
NC_059452	100780038	100780199
NC_059452	100780038	100780208
NC_059452	100780038	100780208
NC_059452	100780038	100780208
NC_059452	100780038	100780211
NC_059452	100780038	100780211
NC_059452	100780038	100780220
NC_059452	100780038	100780220
NC_059452	100780038	100780238
NC_059452	100780038	100780238
NC_059452	100780038	100780238
NC_059452	100780038	100780238
NC_059452	100780038	100780238
NC_059452	100780038	100780247
NC_059452	100780041	100780208
NC_059452	100780041	100780223
NC_059452	100780044	100780199
NC_059452	100780044	100780202
NC_059452	100780044	100780202
NC_059452	100780044	100780205
NC_059452	100780044	100780208
NC_059452	100780044	100780208
NC_059452	100780044	100780208
NC_059452	100780044	100780208
NC_059452	100780044	100780208
NC_059452	100780044	100780211
NC_059452	100780044	100780211
NC_059452	100780044	100780220
NC_059452	100780044	100780220
NC_059452	100780044	100780220
NC_059452	100780044	100780235
NC_059452	100780044	100780235
NC_059452	100780044	100780238
NC_059452	100780044	100780238
NC_059452	100780044	100780238
NC_059452	100780044	100780238
NC_059452	100780047	100780208
NC_059452	100780047	100780235
NC_059452	100780047	100780238
NC_059452	100780047	100780238
NC_059452	100780050	100780208
NC_059452	100780050	100780208
NC_059452	100780050	100780211
NC_059452	100780050	100780211
NC_059452	100780050	100780235
NC_059452	100780050	100780238
NC_059452	100780053	100780211
NC_059452	100780053	100780238
NC_059452	100780056	100780118
NC_059452	100780056	100780124
NC_059452	100780056	100780202
NC_059452	100780056	100780208
NC_059452	100780056	100780211
NC_059452	100780056	100780211
NC_059452	100780056	100780214
NC_059452	100780059	100780193
NC_059452	100780059	100780205
NC_059452	100780062	100780208
NC_059452	100780074	100780211
NC_059452	109919791	109920198
NC_059453	13630258	13630830
NC_059453	13630288	13630830
NC_059453	13663169	13663729
NC_059453	13663187	13663729
NC_059453	13695800	13696420
NC_059453	13695878	13696420
NC_059453	89119212	89119739
NC_059453	89119281	89119787
NC_059453	89120042	89120629
NC_059453	89120468	89121007
NC_059453	89120525	89121094
NC_059454	9220392	9221213
NC_059454	9220431	9221300
NC_059454	17879322	17879963
NC_059454	17879526	17880167
NC_059454	17879916	17880626
NC_059454	67584355	67584837
NC_059454	67649480	67649962
NC_059454	77338773	77339027
NC_059454	77338974	77339255
NC_059454	77339202	77339483
NC_059454	77339430	77339711
NC_059454	77339658	77339939
NC_059454	77339886	77340167
NC_059454	77340114	77340395
NC_059454	77340342	77340599
NC_059455	56393414	56394181
NC_059455	84605605	84606033
NC_059455	84607702	84607944
NC_059455	84608269	84608778
NC_059455	84608581	84608817
NC_059455	84608614	84608850
NC_059455	84608908	84609369
NC_059455	84609205	84609447
NC_059455	86452992	86453252
NC_059456	23962902	23963237
NC_059456	41008535	41008717
NC_059456	41008535	41008717
NC_059456	41008818	41008994
NC_059456	41008818	41008994
NC_059456	78201960	78202727
NC_059456	102390783	102391730
NC_059456	102390783	102391769
NC_059456	102390945	102391766
NC_059456	102391398	102391787
NC_059457	34837699	34837842
NC_059457	35523982	35524902
NC_059457	72128934	72129806
NC_059457	72206240	72206494
NC_059457	76377686	76378054
NC_059457	76377770	76378087
NC_059457	76378207	76378569
NC_059457	76378297	76378602
NC_059457	76378734	76379096
NC_059457	76378824	76379162
NC_059457	76378890	76379228
NC_059458	18848068	18848343
NC_059458	18865462	18865716
NC_059458	30675432	30675770
NC_059458	30698399	30698719
NC_059458	30715780	30716118
NC_059458	30735363	30735683
NC_059458	30845187	30845507
NC_059458	30920229	30920606
NC_059458	43525018	43525599
NC_059458	43525473	43526246
NC_059459	50504877	50505686
NC_059459	70716699	70717091
NC_059459	82370192	82370701
NC_059459	82370195	82370692
NC_059459	82370195	82370701
NC_059459	82370201	82370689
NC_059459	82370240	82370689
NC_059459	82370246	82370701
NC_059459	82370249	82370689
NC_059459	82370249	82370689
NC_059459	82370249	82370689
NC_059459	82370249	82370689
NC_059459	82370249	82370689
NC_059459	82370249	82370689
NC_059459	82370249	82370689
NC_059459	82370249	82370689
NC_059459	82370249	82370689
NC_059459	82370249	82370692
NC_059459	82370249	82370692
NC_059459	82370249	82370692
NC_059459	82370249	82370692
NC_059459	82370249	82370692
NC_059459	82370249	82370692
NC_059459	82370249	82370692
NC_059459	82370249	82370692
NC_059459	82370249	82370692
NC_059459	82370249	82370698
NC_059459	82370249	82370701
NC_059459	82370249	82370701
NC_059459	82370249	82370701
NC_059459	82370279	82370689
NC_059459	82370279	82370692
NC_059459	82370279	82370701
NC_059459	82370306	82370692
NC_059459	82370432	82370689
NC_059459	82370692	82370793
NC_059459	82370692	82370793
NC_059459	82370692	82370793
NC_059459	82370692	82370793
NC_059459	82370692	82370793
NC_059459	82370695	82370793
NC_059459	82370695	82370793
NC_059459	82370695	82370793
NC_059459	82370695	82370799
NC_059459	82370695	82370823
NC_059459	82370701	82370793
NC_059459	82370701	82370793
NC_059460	30462289	30462579
NC_059461	17622318	17622602
NC_059463	22176377	22176760
NC_059463	22176410	22176688
NC_059463	22524758	22525027
NC_059463	56582327	56583094
NC_060066	122740610	122740984
NC_060066	122740613	122740984
NC_060066	122740625	122740987
NC_060066	122740634	122741032
NC_060066	122740637	122740975
NC_060066	122740643	122740984
NC_060066	122740658	122740987
NC_060066	122740664	122740984
NC_060066	122740664	122740984
NC_060066	122740664	122740984
NC_060066	122740664	122740984
NC_060066	122740664	122740984
NC_060066	122740664	122740984
NC_060066	122740664	122740984
NC_060066	122740676	122740966
NC_060066	122740676	122740984
NC_060066	122740676	122740987
NC_060066	122740679	122740975
NC_060066	122740679	122740984
NC_060066	122740679	122740987
NC_060066	122740685	122740975
NC_060066	122740685	122740975
NC_060066	122740688	122740984
NC_060066	122740688	122740984
NC_060066	122740688	122740987
NC_060066	122740691	122740984
NC_060066	122740691	122740984
NC_060066	122740691	122740984
NC_060066	122740694	122740915
NC_060066	122740694	122740975
NC_060066	122740694	122740975
NC_060066	122740694	122740978
NC_060066	122740694	122740984
NC_060066	122740694	122740984
NC_060066	122740694	122740984
NC_060066	122740694	122740984
NC_060066	122740694	122740984
NC_060066	122740694	122740984
NC_060066	122740694	122740984
NC_060066	122740694	122740984
NC_060066	122740694	122740984
NC_060066	122740694	122740987
NC_060066	122740694	122740987
NC_060066	122740694	122740990
NC_060066	122740694	122740990
NC_060066	122740697	122740999
NC_060066	122740700	122740915
NC_060066	122740700	122740975
NC_060066	122740700	122740975
NC_060066	122740700	122740975
NC_060066	122740700	122740975
NC_060066	122740700	122740984
NC_060066	122740700	122740984
NC_060066	122740700	122740984
NC_060066	122740700	122740984
NC_060066	122740700	122740987
NC_060066	122740703	122740966
NC_060066	122740703	122740975
NC_060066	122740703	122740987
NC_060066	122740703	122740987
NC_060066	122740718	122740975
NC_060066	122740724	122740975
NC_060066	122740724	122740975
NC_060066	122740724	122740975
NC_060066	122740724	122740975
NC_060066	122740724	122740978
NC_060066	122740724	122741017
NC_060066	122740724	122741107
NC_060066	122740724	122741116
NC_060066	122740727	122740975
NC_060066	122741061	122741252
NC_060066	122741061	122741276
NC_060066	122741061	122741285
NC_060066	122741061	122741303
NC_060066	122741061	122741303
NC_060066	122741085	122741246
NC_060066	122741085	122741252
NC_060066	122741085	122741288
NC_060066	122741085	122741303
NC_060066	122741085	122741303
NC_060066	122741094	122741303
NC_060066	122741299	122741427
NC_060066	122741299	122741427
NC_060066	136340684	136340920
NC_060066	140720804	140721265
NC_060066	140720804	140721271
NC_060066	140720807	140721265
NC_060066	140720807	140721265
NC_060066	140720807	140721271
NC_060066	140720807	140721274
NC_060066	140720807	140721274
NC_060066	140720810	140721343
NC_060066	140720813	140721265
NC_060066	140720813	140721271
NC_060066	140720813	140721274
NC_060066	140720813	140721274
NC_060066	140720813	140721274
NC_060066	140720813	140721274
NC_060066	140720813	140721274
NC_060066	140720816	140721265
NC_060066	140720816	140721265
NC_060066	140720816	140721271
NC_060066	140720816	140721271
NC_060066	140720816	140721274
NC_060066	140720816	140721274
NC_060066	140720816	140721331
NC_060066	140720819	140721274
NC_060066	140720819	140721349
NC_060066	140720840	140721271
NC_060066	140720849	140721265
NC_060066	140720849	140721265
NC_060066	140720849	140721265
NC_060066	140720849	140721271
NC_060066	140720849	140721271
NC_060066	140720849	140721271
NC_060066	140720849	140721274
NC_060066	140720849	140721331
NC_060066	140720852	140721274
NC_060066	140720852	140721355
NC_060066	140720855	140721265
NC_060066	140720936	140721265
NC_060066	140721041	140721274
NC_060066	140721041	140721274
NC_060066	140721119	140721265
NC_060066	140721277	140721396
NC_060066	140721277	140721441
NC_060066	140721277	140721441
NC_060066	140721277	140721441
NC_060066	140721277	140721447
NC_060066	140721277	140721450
NC_060066	140721277	140721456
NC_060066	140721280	140721402
NC_060066	140721280	140721402
NC_060066	140721280	140721408
NC_060066	140721280	140721432
NC_060066	140721283	140721402
NC_060066	198502506	198502748
NC_060067	48038954	48039217
NC_060067	103744090	103744854
NC_060067	125314287	125314673
NC_060067	125314293	125314676
NC_060067	125314320	125314664
NC_060067	125314320	125314673
NC_060067	125314320	125314673
NC_060067	125314326	125314664
NC_060067	125314377	125314673
NC_060067	125314419	125314676
NC_060067	125314425	125314601
NC_060067	125314425	125314664
NC_060067	125314425	125314673
NC_060067	125314425	125314673
NC_060067	125314440	125314664
NC_060067	125314440	125314664
NC_060067	125314440	125314673
NC_060067	125314440	125314679
NC_060067	125314443	125314658
NC_060067	125314443	125314664
NC_060067	125314443	125314664
NC_060067	125314443	125314664
NC_060067	125314443	125314664
NC_060067	125314443	125314664
NC_060067	125314443	125314664
NC_060067	125314443	125314664
NC_060067	125314443	125314664
NC_060067	125314443	125314664
NC_060067	125314443	125314664
NC_060067	125314443	125314664
NC_060067	125314443	125314664
NC_060067	125314443	125314664
NC_060067	125314443	125314664
NC_060067	125314443	125314664
NC_060067	125314443	125314673
NC_060067	125314443	125314673
NC_060067	125314443	125314673
NC_060067	125314443	125314673
NC_060067	125314443	125314673
NC_060067	125314443	125314673
NC_060067	125314443	125314673
NC_060067	125314443	125314673
NC_060067	125314443	125314673
NC_060067	125314443	125314673
NC_060067	125314443	125314673
NC_060067	125314443	125314673
NC_060067	125314443	125314673
NC_060067	125314443	125314673
NC_060067	125314443	125314673
NC_060067	125314443	125314676
NC_060067	125314443	125314676
NC_060067	125314443	125314676
NC_060067	125314443	125314676
NC_060067	125314443	125314676
NC_060067	125314443	125314679
NC_060067	125314443	125314688
NC_060067	125314443	125314688
NC_060067	125314443	125314688
NC_060067	125314443	125314721
NC_060067	125314750	125314965
NC_060067	125314750	125314986
NC_060067	125314750	125314986
NC_060067	125314750	125314986
NC_060067	125314768	125314938
NC_060067	125314780	125314938
NC_060067	125314780	125314977
NC_060067	129740560	129740676
NC_060067	129740757	129741068
NC_060067	142003295	142003663
NC_060067	151147338	151147733
NC_060067	151147389	151147733
NC_060067	151147398	151147733
NC_060067	151147398	151147742
NC_060067	151147398	151147742
NC_060067	151147398	151147742
NC_060067	151147398	151148024
NC_060067	151147410	151147745
NC_060067	151147419	151147742
NC_060067	151147419	151147742
NC_060067	151147419	151147742
NC_060067	151147419	151147742
NC_060067	151147419	151148036
NC_060067	151147434	151147742
NC_060067	151147440	151147733
NC_060067	151147440	151147733
NC_060067	151147443	151147733
NC_060067	151147443	151147742
NC_060067	151147443	151147742
NC_060067	151147443	151147745
NC_060067	151147446	151147742
NC_060067	151147449	151147733
NC_060067	151147449	151147733
NC_060067	151147449	151148039
NC_060067	151147458	151147670
NC_060067	151147473	151147733
NC_060067	151147473	151147733
NC_060067	151147473	151147733
NC_060067	151147473	151147742
NC_060067	151147473	151147742
NC_060067	151147473	151147742
NC_060067	151147476	151147742
NC_060067	151147476	151147742
NC_060067	151147476	151147745
NC_060067	151147476	151147745
NC_060067	151147476	151147748
NC_060067	151147476	151147847
NC_060067	151147479	151147733
NC_060067	151147479	151147733
NC_060067	151147479	151147733
NC_060067	151147479	151147733
NC_060067	151147479	151147733
NC_060067	151147479	151147736
NC_060067	151147479	151147742
NC_060067	151147479	151147745
NC_060067	151147479	151147748
NC_060067	151147479	151147769
NC_060067	151147479	151147835
NC_060067	151147482	151147724
NC_060067	151147756	151147980
NC_060067	162135127	162135669
NC_060067	162135127	162135699
NC_060067	162135130	162135690
NC_060067	162135136	162135666
NC_060067	162135136	162135666
NC_060067	162135136	162135666
NC_060067	162135136	162135666
NC_060067	162135136	162135666
NC_060067	162135136	162135690
NC_060067	162135136	162135690
NC_060067	162135136	162135699
NC_060067	162135136	162135702
NC_060067	162135136	162135738
NC_060067	162135139	162135690
NC_060067	162135139	162135750
NC_060067	162135139	162135795
NC_060067	162135142	162135690
NC_060067	162135151	162135666
NC_060067	162135175	162135666
NC_060067	162135175	162135666
NC_060067	162135175	162135699
NC_060067	162135178	162135666
NC_060067	162135178	162135666
NC_060067	162135211	162135699
NC_060067	162135388	162135666
NC_060067	162135424	162135666
NC_060067	162135433	162135666
NC_060067	162135433	162135666
NC_060067	162135433	162135690
NC_060067	162135436	162135666
NC_060067	162135436	162135666
NC_060067	162135436	162135666
NC_060067	162135436	162135666
NC_060067	162135436	162135666
NC_060067	162135436	162135666
NC_060067	162135436	162135666
NC_060067	162135436	162135666
NC_060067	162135436	162135669
NC_060067	162135436	162135690
NC_060067	162135436	162135690
NC_060067	162135436	162135690
NC_060067	162135436	162135690
NC_060067	162135436	162135690
NC_060067	162135436	162135705
NC_060067	162135442	162135690
NC_060067	162135442	162135690
NC_060067	162135445	162135666
NC_060067	162135445	162135666
NC_060067	162135445	162135666
NC_060067	162135445	162135666
NC_060067	162135445	162135666
NC_060067	162135445	162135666
NC_060067	162135445	162135690
NC_060067	162135445	162135690
NC_060067	162135445	162135690
NC_060067	162135445	162135756
NC_060067	162135451	162135780
NC_060067	162135508	162135699
NC_060067	162204711	162205166
NC_060067	162204843	162205160
NC_060067	162204843	162205160
NC_060067	162204843	162205160
NC_060067	162205160	162205261
NC_060067	162205196	162205261
NC_060067	162205196	162205300
NC_060067	162205199	162205261
NC_060067	182398036	182398635
NC_060067	182398040	182398492
NC_060067	182398051	182398683
NC_060067	182398238	182398492
NC_060067	182398310	182398492
NC_060067	182398310	182398492
NC_060067	182398337	182398492
NC_060067	182398340	182398492
NC_060067	182398340	182398492
NC_060067	182398340	182398492
NC_060067	182398340	182398492
NC_060067	182398340	182398492
NC_060067	182398340	182398492
NC_060067	182398343	182398492
NC_060067	182398343	182398492
NC_060067	182398343	182398492
NC_060067	182398343	182398492
NC_060067	182398343	182398492
NC_060067	182398343	182398492
NC_060067	182398343	182398492
NC_060067	182398343	182398492
NC_060067	182398343	182398492
NC_060067	182398343	182398492
NC_060067	182398343	182398492
NC_060067	182398343	182398492
NC_060067	182398343	182398492
NC_060067	182398343	182398492
NC_060067	182398343	182398492
NC_060067	182398343	182398498
NC_060067	182398349	182398492
NC_060067	182398349	182398492
NC_060067	182398352	182398486
NC_060067	182398352	182398492
NC_060067	182398352	182398492
NC_060067	182398352	182398492
NC_060067	182398352	182398492
NC_060067	182398358	182398492
NC_060067	182398412	182398492
NC_060067	182398483	182398602
NC_060067	182398483	182398608
NC_060067	182398483	182398608
NC_060067	182398483	182398623
NC_060067	182398483	182398623
NC_060067	182398483	182398626
NC_060067	182398483	182398626
NC_060067	182398483	182398626
NC_060067	182398483	182398626
NC_060067	182398483	182398632
NC_060067	182398483	182398632
NC_060067	182398483	182398632
NC_060067	182398483	182398632
NC_060067	182398483	182398632
NC_060067	182398483	182398632
NC_060067	182398483	182398632
NC_060067	182398483	182398632
NC_060067	182398483	182398632
NC_060067	182398483	182398635
NC_060067	182398483	182398635
NC_060067	182398483	182398635
NC_060067	182398483	182398638
NC_060067	182398483	182398638
NC_060067	182398483	182398638
NC_060067	182398483	182398641
NC_060067	182398483	182398647
NC_060067	182398483	182398650
NC_060067	182398483	182398659
NC_060067	182398483	182398659
NC_060067	182398483	182398659
NC_060067	182398483	182398665
NC_060067	182398483	182398677
NC_060067	182398483	182398683
NC_060067	182398483	182398683
NC_060067	182398483	182398731
NC_060067	182398495	182398683
NC_060068	34979606	34980418
NC_060068	35059344	35060324
NC_060068	41019675	41019956
NC_060068	41019687	41019956
NC_060068	41019687	41019956
NC_060068	41019687	41019956
NC_060068	41019687	41019956
NC_060068	41019693	41019953
NC_060068	41019696	41019980
NC_060068	41019699	41019956
NC_060068	41019708	41019950
NC_060068	41019708	41019956
NC_060068	41019708	41019962
NC_060068	41019708	41019965
NC_060068	41019732	41019965
NC_060068	41019735	41020163
NC_060068	41019738	41019956
NC_060068	41019738	41019956
NC_060068	41019738	41019956
NC_060068	41019744	41019956
NC_060068	41019744	41019965
NC_060068	41019744	41019971
NC_060068	41019744	41019971
NC_060068	141296475	141297371
NC_060069	39938223	39938708
NC_060069	103615648	103615968
NC_060069	103615687	103615968
NC_060069	103641630	103641941
NC_060069	103641648	103641941
NC_060070	17050144	17050458
NC_060070	17050144	17050689
NC_060070	17050144	17050689
NC_060070	17050159	17050689
NC_060070	17050183	17050458
NC_060070	17050183	17050689
NC_060070	17050186	17050683
NC_060070	54285782	54286075
NC_060070	54285860	54286069
NC_060070	54285863	54286066
NC_060070	54285863	54286078
NC_060070	54285869	54286069
NC_060070	54285869	54286078
NC_060070	54285872	54286075
NC_060070	54285872	54286078
NC_060070	54285872	54286099
NC_060070	54285881	54286069
NC_060070	54285890	54286084
NC_060070	54285890	54286090
NC_060070	54285893	54286066
NC_060070	54285893	54286084
NC_060070	54285902	54286090
NC_060070	54285920	54286069
NC_060070	54285920	54286120
NC_060070	54285929	54286069
NC_060070	54285938	54286069
NC_060070	54285938	54286069
NC_060070	54285938	54286069
NC_060070	54285941	54286072
NC_060070	54285941	54286111
NC_060070	54285950	54286066
NC_060070	54285956	54286081
NC_060070	54286069	54286629
NC_060070	54286087	54286632
NC_060070	54286090	54286296
NC_060070	54286093	54286632
NC_060070	54286096	54286632
NC_060070	54286096	54286632
NC_060070	54286105	54286236
NC_060070	54286105	54286305
NC_060070	54286105	54286629
NC_060070	54286105	54286629
NC_060070	54286105	54286629
NC_060070	54286105	54286629
NC_060070	54286105	54286632
NC_060070	54286105	54286632
NC_060070	54286105	54286632
NC_060070	54286105	54286635
NC_060070	54286108	54286299
NC_060070	54286108	54286629
NC_060070	54286108	54286629
NC_060070	54286108	54286629
NC_060070	54286108	54286629
NC_060070	54286108	54286629
NC_060070	54286108	54286632
NC_060070	54286108	54286632
NC_060070	54286123	54286629
NC_060070	54623823	54623915
NC_060070	54623947	54624261
NC_060070	54623977	54624252
NC_060070	54623986	54624252
NC_060070	54623989	54624252
NC_060070	54623989	54624252
NC_060070	54623989	54624252
NC_060070	54623989	54624252
NC_060070	54623989	54624252
NC_060070	54623989	54624255
NC_060070	54623989	54624258
NC_060070	54623989	54624267
NC_060070	54623992	54624252
NC_060070	54623992	54624252
NC_060070	54623992	54624252
NC_060070	54623992	54624252
NC_060070	54623992	54624252
NC_060070	54623992	54624255
NC_060070	54623992	54624255
NC_060070	54623992	54624255
NC_060070	54623992	54624255
NC_060070	54623992	54624258
NC_060070	54623992	54624258
NC_060070	54623992	54624258
NC_060070	54623992	54624258
NC_060070	54623992	54624258
NC_060070	54623992	54624258
NC_060070	54623992	54624258
NC_060070	54623992	54624258
NC_060070	54623992	54624267
NC_060070	54624001	54624249
NC_060070	54624001	54624252
NC_060070	54624001	54624252
NC_060070	54624001	54624252
NC_060070	54624001	54624252
NC_060070	54624001	54624252
NC_060070	54624001	54624255
NC_060070	54624001	54624255
NC_060070	54624001	54624258
NC_060070	54624001	54624258
NC_060070	54624001	54624258
NC_060070	54624001	54624258
NC_060070	54624001	54624261
NC_060070	54624001	54624270
NC_060070	54624001	54624270
NC_060070	54624001	54624270
NC_060070	54624001	54624270
NC_060070	54624001	54624279
NC_060070	54624001	54624279
NC_060070	54624001	54624279
NC_060070	54624001	54624279
NC_060070	54624001	54624279
NC_060070	54624001	54624279
NC_060070	54624001	54624303
NC_060070	54624001	54624321
NC_060070	54624004	54624258
NC_060070	54624061	54624270
NC_060070	91793897	91794688
NC_060070	91793903	91794031
NC_060070	91793903	91794031
NC_060070	91793903	91794031
NC_060070	91793903	91794628
NC_060070	91793903	91794634
NC_060070	91793903	91794634
NC_060070	91793903	91794637
NC_060070	91793903	91794685
NC_060070	91793903	91794685
NC_060070	91793906	91794628
NC_060070	91794045	91794206
NC_060070	91794045	91794236
NC_060070	91794045	91794245
NC_060070	91794045	91794245
NC_060070	91794045	91794245
NC_060070	91794045	91794269
NC_060070	91794078	91794224
NC_060070	91794078	91794254
NC_060070	91794081	91794269
NC_060070	91794176	91794685
NC_060070	91794266	91794676
NC_060070	91794266	91794676
NC_060070	91794266	91794733
NC_060070	91794266	91794733
NC_060070	91794269	91794634
NC_060070	91794269	91794634
NC_060070	91794269	91794652
NC_060070	91794269	91794664
NC_060070	91794269	91794685
NC_060070	91794269	91794685
NC_060070	91794278	91794634
NC_060070	91794284	91794664
NC_060070	91794299	91794601
NC_060070	91794299	91794718
NC_060070	91794302	91794628
NC_060070	91794302	91794634
NC_060070	91794302	91794652
NC_060070	91794305	91794601
NC_060070	91794305	91794637
NC_060070	91794329	91794631
NC_060070	91794335	91794601
NC_060070	91794335	91794610
NC_060070	91794335	91794628
NC_060070	91794335	91794634
NC_060070	91794335	91794640
NC_060070	91794335	91794685
NC_060070	91794344	91794628
NC_060070	91794344	91794628
NC_060070	91794344	91794631
NC_060070	91794344	91794634
NC_060070	91794344	91794637
NC_060070	91794344	91794637
NC_060070	91794344	91794649
NC_060070	91794344	91794652
NC_060070	91794344	91794661
NC_060070	91794344	91794661
NC_060070	91794344	91794664
NC_060070	91794344	91794664
NC_060070	91794344	91794679
NC_060070	91794344	91794682
NC_060070	91794344	91794718
NC_060070	91794344	91794721
NC_060070	91794350	91794601
NC_060070	91794353	91794601
NC_060070	91794353	91794601
NC_060070	91794353	91794601
NC_060070	91794353	91794601
NC_060070	91794353	91794601
NC_060070	91794353	91794601
NC_060070	91794353	91794610
NC_060070	91794353	91794625
NC_060070	91794353	91794625
NC_060070	91794353	91794628
NC_060070	91794353	91794628
NC_060070	91794353	91794628
NC_060070	91794353	91794634
NC_060070	91794353	91794634
NC_060070	91794353	91794634
NC_060070	91794353	91794643
NC_060070	91794353	91794691
NC_060070	91794353	91794706
NC_060070	91794362	91794625
NC_060070	91794362	91794637
NC_060070	91794362	91794694
NC_060070	91794413	91794628
NC_060070	91794413	91794679
NC_060070	118768223	118768921
NC_060070	118768646	118768936
NC_060070	118768655	118768927
NC_060070	118768658	118768933
NC_060070	118768658	118768939
NC_060070	118768658	118768975
NC_060070	118768658	118768984
NC_060070	118768658	118768984
NC_060070	118768661	118768933
NC_060070	118768661	118768933
NC_060070	118768661	118768933
NC_060070	118768661	118768933
NC_060070	118768661	118768939
NC_060070	118768661	118768942
NC_060070	118768661	118768942
NC_060070	118768661	118768942
NC_060070	118768661	118768954
NC_060070	118768661	118768966
NC_060070	118768661	118768969
NC_060070	118768661	118768969
NC_060070	118768661	118768969
NC_060070	118768661	118768969
NC_060070	118768661	118768984
NC_060070	118768661	118768984
NC_060070	118768661	118768984
NC_060070	118768661	118768984
NC_060070	118768661	118768990
NC_060070	118768670	118768921
NC_060070	118768670	118768921
NC_060070	118768670	118768921
NC_060070	118768670	118768921
NC_060070	118768670	118768921
NC_060070	118768670	118768924
NC_060070	118768670	118768924
NC_060070	118768682	118768921
NC_060070	118768682	118768957
NC_060070	118768682	118768966
NC_060070	118768730	118768924
NC_060070	118931212	118931553
NC_060070	118931218	118931448
NC_060070	118931218	118931553
NC_060070	118931218	118931553
NC_060070	118931218	118931553
NC_060070	118931218	118931553
NC_060070	118931218	118931556
NC_060070	118931233	118931553
NC_060070	118931233	118931553
NC_060070	118931233	118931553
NC_060070	118931233	118931553
NC_060070	118931233	118931553
NC_060070	118931248	118931544
NC_060070	118931248	118931553
NC_060070	118931248	118931556
NC_060070	118931254	118931532
NC_060070	118931254	118931544
NC_060070	118931257	118931553
NC_060070	118931257	118931553
NC_060070	118931257	118931556
NC_060070	118931260	118931484
NC_060070	118931260	118931532
NC_060070	118931260	118931553
NC_060070	118931260	118931553
NC_060070	118931263	118931493
NC_060070	118931263	118931529
NC_060070	118931263	118931532
NC_060070	118931263	118931544
NC_060070	118931263	118931547
NC_060070	118931263	118931547
NC_060070	118931263	118931553
NC_060070	118931263	118931553
NC_060070	118931263	118931553
NC_060070	118931263	118931553
NC_060070	118931263	118931553
NC_060070	118931263	118931553
NC_060070	118931263	118931553
NC_060070	118931263	118931556
NC_060070	118931263	118931559
NC_060070	118931263	118931598
NC_060070	118931263	118931598
NC_060070	118931263	118931598
NC_060070	118931266	118931568
NC_060070	118931269	118931484
NC_060070	118931269	118931484
NC_060070	118931269	118931544
NC_060070	118931269	118931553
NC_060070	118931269	118931553
NC_060070	118931269	118931553
NC_060070	118931269	118931553
NC_060070	118931269	118931556
NC_060070	118931269	118931556
NC_060070	118931272	118931484
NC_060070	118931272	118931529
NC_060070	118931272	118931553
NC_060070	118931272	118931553
NC_060070	118931287	118931532
NC_060070	118931287	118931532
NC_060070	118931287	118931544
NC_060070	118931287	118931544
NC_060070	118931293	118931544
NC_060070	118931293	118931544
NC_060070	118931293	118931544
NC_060070	118931293	118931676
NC_060070	118931296	118931544
NC_060070	118931663	118931719
NC_060070	124091406	124093070
NC_060070	124091418	124093070
NC_060070	124091454	124093070
NC_060070	124091490	124093067
NC_060070	124091535	124093088
NC_060070	124091574	124093079
NC_060070	124091598	124093067
NC_060070	124091622	124093070
NC_060070	124091694	124092650
NC_060070	124091718	124093079
NC_060070	124091721	124093070
NC_060070	124091721	124093070
NC_060070	124091724	124093070
NC_060070	124091724	124093070
NC_060070	124091730	124093067
NC_060070	124091730	124093070
NC_060070	124091739	124093067
NC_060070	124091751	124093070
NC_060070	124091754	124093088
NC_060070	124091787	124093070
NC_060070	124091793	124093070
NC_060070	124091826	124092698
NC_060070	124091826	124093070
NC_060070	124091826	124093070
NC_060070	124091826	124093076
NC_060070	124091913	124093070
NC_060070	124091940	124093070
NC_060070	124091943	124093070
NC_060070	124091955	124093067
NC_060070	124091955	124093076
NC_060070	124091979	124093070
NC_060070	124092048	124093070
NC_060070	124092258	124093070
NC_060070	124092318	124093076
NC_060070	124092366	124093067
NC_060070	124092378	124093088
NC_060070	124092387	124093070
NC_060070	124092387	124093070
NC_060070	124101011	124102675
NC_060070	124101023	124102675
NC_060070	124101059	124102675
NC_060070	124101095	124102672
NC_060070	124101140	124102693
NC_060070	124101179	124102684
NC_060070	124101203	124102672
NC_060070	124101227	124102675
NC_060070	124101299	124102255
NC_060070	124101323	124102684
NC_060070	124101326	124102675
NC_060070	124101326	124102675
NC_060070	124101329	124102675
NC_060070	124101329	124102675
NC_060070	124101335	124102672
NC_060070	124101335	124102675
NC_060070	124101344	124102672
NC_060070	124101356	124102675
NC_060070	124101359	124102693
NC_060070	124101392	124102675
NC_060070	124101398	124102675
NC_060070	124101431	124102303
NC_060070	124101431	124102675
NC_060070	124101431	124102675
NC_060070	124101431	124102681
NC_060070	124101518	124102675
NC_060070	124101545	124102675
NC_060070	124101548	124102675
NC_060070	124101560	124102672
NC_060070	124101560	124102681
NC_060070	124101584	124102675
NC_060070	124101653	124102675
NC_060070	124101863	124102675
NC_060070	124101923	124102681
NC_060070	124101971	124102672
NC_060070	124101983	124102693
NC_060070	124101992	124102675
NC_060070	124101992	124102675
NC_060070	124105236	124106744
NC_060070	124105254	124105943
NC_060070	124105254	124105964
NC_060070	124105254	124106012
NC_060070	124105254	124106084
NC_060070	124105254	124106282
NC_060070	124105254	124106351
NC_060070	124105254	124106450
NC_060070	124105254	124106504
NC_060070	124105254	124106504
NC_060070	124105254	124106504
NC_060070	124105254	124106504
NC_060070	124105254	124106537
NC_060070	124105254	124106579
NC_060070	124105254	124106579
NC_060070	124105254	124106591
NC_060070	124105254	124106600
NC_060070	124105254	124106600
NC_060070	124105254	124106606
NC_060070	124105254	124106606
NC_060070	124105254	124106606
NC_060070	124105254	124106609
NC_060070	124105254	124106660
NC_060070	124105254	124106708
NC_060070	124105254	124106708
NC_060070	124105260	124105943
NC_060070	124105260	124106375
NC_060070	124105260	124106390
NC_060070	124105260	124106417
NC_060070	124105260	124106609
NC_060070	124105260	124106612
NC_060070	124105263	124105952
NC_060070	124105263	124105967
NC_060070	124105263	124106579
NC_060070	124105263	124106732
NC_060070	124105263	124106795
NC_060070	124105263	124106912
NC_060070	124105656	124106558
NC_060070	126843798	126844481
NC_060070	126843798	126844481
NC_060070	126843798	126844610
NC_060070	126843798	126844820
NC_060070	126843798	126844913
NC_060070	126843798	126844913
NC_060070	126843798	126844925
NC_060070	126843798	126845063
NC_060070	126843798	126845075
NC_060070	126843798	126845081
NC_060070	126843798	126845144
NC_060070	126843798	126845144
NC_060070	126843798	126845153
NC_060070	126843798	126845246
NC_060070	126843798	126845246
NC_060070	126843798	126845294
NC_060070	126843798	126845414
NC_060070	126843798	126845444
NC_060070	126843801	126844481
NC_060070	126843801	126844481
NC_060070	126843801	126844493
NC_060070	126843801	126844502
NC_060070	126843801	126844511
NC_060070	126843801	126844568
NC_060070	126843801	126844889
NC_060070	126843801	126844988
NC_060070	126843801	126845042
NC_060070	126843801	126845066
NC_060070	126843801	126845114
NC_060070	126843801	126845138
NC_060070	126843801	126845147
NC_060070	126843801	126845150
NC_060070	126843801	126845246
NC_060070	126843801	126845249
NC_060070	126843801	126845333
NC_060070	126843801	126845360
NC_060070	126844131	126845174
NC_060070	126844173	126845042
NC_060070	154809200	154809799
NC_060070	154809239	154809556
NC_060070	154809239	154809793
NC_060070	154809239	154809793
NC_060070	154809239	154809799
NC_060070	154809245	154809604
NC_060070	154809257	154809556
NC_060070	154809257	154809556
NC_060070	154809257	154809793
NC_060070	154809257	154809799
NC_060070	154809257	154809799
NC_060070	154809260	154809505
NC_060070	154809260	154809556
NC_060070	154809260	154809556
NC_060070	154809260	154809556
NC_060070	154809260	154809556
NC_060070	154809260	154809793
NC_060070	154809269	154809793
NC_060070	154809275	154809556
NC_060070	154809275	154809556
NC_060070	154809281	154809556
NC_060070	154809281	154809793
NC_060070	154809281	154809799
NC_060070	154809281	154809799
NC_060070	154809284	154809499
NC_060070	154809284	154809505
NC_060070	154809284	154809514
NC_060070	154809284	154809541
NC_060070	154809284	154809541
NC_060070	154809284	154809556
NC_060070	154809284	154809556
NC_060070	154809284	154809556
NC_060070	154809284	154809556
NC_060070	154809284	154809793
NC_060070	154809284	154809793
NC_060070	154809284	154809796
NC_060070	154809284	154809796
NC_060070	154809284	154809799
NC_060070	154809287	154809799
NC_060070	154809290	154809505
NC_060070	154809290	154809556
NC_060070	154809290	154809556
NC_060070	154809290	154809556
NC_060070	154809290	154809556
NC_060070	154809290	154809556
NC_060070	154809290	154809556
NC_060070	154809290	154809793
NC_060070	154809290	154809793
NC_060070	154809293	154809556
NC_060070	154809293	154809556
NC_060070	154809293	154809556
NC_060070	154809293	154809556
NC_060070	154809293	154809793
NC_060070	154809293	154809793
NC_060070	154809293	154809793
NC_060070	154809293	154809796
NC_060070	154809305	154809556
NC_060070	154809305	154809799
NC_060070	154809308	154809556
NC_060070	154809308	154809793
NC_060070	154809320	154809793
NC_060071	35884428	35884838
NC_060071	35884515	35884907
NC_060071	35884524	35884889
NC_060071	35884527	35884901
NC_060071	35884530	35884895
NC_060071	35884542	35884916
NC_060071	35884551	35884838
NC_060071	35884551	35884838
NC_060071	35884563	35884838
NC_060071	35884563	35884850
NC_060071	35884563	35884925
NC_060071	35884566	35884868
NC_060071	35884566	35884925
NC_060071	38590984	38591310
NC_060071	38590993	38591325
NC_060071	38591209	38591352
NC_060071	38591212	38591355
NC_060071	38591340	38591711
NC_060071	38591340	38591711
NC_060071	38591343	38591723
NC_060071	38591343	38591774
NC_060071	38591346	38591777
NC_060071	38591352	38591699
NC_060071	38591352	38591711
NC_060071	38591352	38591726
NC_060071	38591352	38591726
NC_060071	38591352	38591729
NC_060071	38591352	38591756
NC_060071	38591352	38591756
NC_060071	38591352	38591756
NC_060071	38591352	38591762
NC_060071	38591355	38591711
NC_060071	38591355	38591723
NC_060071	38591355	38591723
NC_060071	38591355	38591723
NC_060071	38591355	38591729
NC_060071	38591355	38591753
NC_060071	38591355	38591774
NC_060071	38591355	38591774
NC_060071	38591370	38591729
NC_060071	38591385	38591711
NC_060071	38591385	38591711
NC_060071	38591397	38591693
NC_060071	38591400	38591741
NC_060071	38591403	38591762
NC_060071	38591418	38591720
NC_060071	38591427	38591711
NC_060071	38591427	38591723
NC_060071	38591427	38591723
NC_060071	38591427	38591741
NC_060071	38591433	38591711
NC_060071	38591433	38591711
NC_060071	38591433	38591711
NC_060071	38591433	38591723
NC_060071	38591433	38591723
NC_060071	38591433	38591723
NC_060071	38591433	38591726
NC_060071	38591433	38591738
NC_060071	38591433	38591741
NC_060071	38591433	38591753
NC_060071	38591433	38591768
NC_060071	38591433	38591768
NC_060071	38591433	38591771
NC_060071	38591439	38591693
NC_060071	38591442	38591693
NC_060071	38591442	38591693
NC_060071	38591442	38591693
NC_060071	38591442	38591693
NC_060071	38591442	38591693
NC_060071	38591442	38591693
NC_060071	38591442	38591693
NC_060071	38591442	38591693
NC_060071	38591442	38591696
NC_060071	38591442	38591699
NC_060071	38591442	38591699
NC_060071	38591442	38591699
NC_060071	38591442	38591699
NC_060071	38591442	38591702
NC_060071	38591442	38591711
NC_060071	38591442	38591711
NC_060071	38591442	38591723
NC_060071	38591442	38591774
NC_060071	38591451	38591693
NC_060071	38591451	38591711
NC_060071	38591451	38591741
NC_060071	38591493	38591768
NC_060071	38591502	38591693
NC_060071	53203796	53204206
NC_060071	53203832	53204206
NC_060071	53203832	53204209
NC_060071	53203847	53204206
NC_060071	53203874	53204197
NC_060071	53203874	53204206
NC_060071	53203874	53204206
NC_060071	53203874	53204206
NC_060071	53203874	53204224
NC_060071	53203877	53204209
NC_060071	53203886	53204206
NC_060071	53203886	53204206
NC_060071	53203886	53204206
NC_060071	53203886	53204206
NC_060071	53203898	53204206
NC_060071	53203898	53204206
NC_060071	53203898	53204209
NC_060071	53203904	53204206
NC_060071	53203907	53204197
NC_060071	53203907	53204197
NC_060071	53203910	53204206
NC_060071	53203910	53204206
NC_060071	53203913	53204206
NC_060071	53203913	53204206
NC_060071	53203916	53204197
NC_060071	53203916	53204197
NC_060071	53203916	53204200
NC_060071	53203916	53204206
NC_060071	53203916	53204206
NC_060071	53203916	53204206
NC_060071	53203916	53204206
NC_060071	53203916	53204206
NC_060071	53203916	53204209
NC_060071	53203916	53204209
NC_060071	53203916	53204215
NC_060071	53203919	53204218
NC_060071	53203922	53204143
NC_060071	53203922	53204197
NC_060071	53203922	53204206
NC_060071	53203922	53204206
NC_060071	53203922	53204206
NC_060071	53203922	53204206
NC_060071	53203922	53204209
NC_060071	53203922	53204209
NC_060071	53203922	53204215
NC_060071	53203925	53204206
NC_060071	53203925	53204209
NC_060071	53203940	53204197
NC_060071	53203940	53204197
NC_060071	53203946	53204197
NC_060071	53203946	53204197
NC_060071	53203946	53204197
NC_060071	53203946	53204200
NC_060071	53203946	53204215
NC_060071	53203949	53204197
NC_060071	53204196	53204663
NC_060071	53204283	53204522
NC_060071	53204283	53204573
NC_060071	53204283	53204573
NC_060071	53204283	53204645
NC_060071	53204283	53204645
NC_060071	53204283	53204645
NC_060071	53204283	53204705
NC_060071	53204316	53204477
NC_060071	53204316	53204498
NC_060071	53204316	53204630
NC_060071	53204316	53204645
NC_060071	53204316	53204663
NC_060071	89378325	89379656
NC_060071	89378436	89379599
NC_060071	89378484	89379560
NC_060071	89378511	89379611
NC_060071	89378517	89379707
NC_060071	89378607	89379542
NC_060071	89378607	89379644
NC_060071	89378622	89379644
NC_060071	89378637	89379674
NC_060071	89378946	89379665
NC_060071	89379138	89379596
NC_060071	89379147	89379782
NC_060071	89379288	89379794
NC_060071	115331718	115333208
NC_060071	115331727	115332440
NC_060071	115331730	115332548
NC_060071	115331730	115333082
NC_060071	115331730	115333085
NC_060071	115331730	115333091
NC_060071	115331730	115333118
NC_060071	115331730	115333175
NC_060071	115331730	115333220
NC_060071	115331730	115333232
NC_060071	115331733	115332947
NC_060071	115331733	115333100
NC_060071	115331733	115333199
NC_060071	115331733	115333214
NC_060071	115331733	115333223
NC_060071	115331733	115333235
NC_060071	115332159	115333100
NC_060072	52537612	52538133
NC_060072	52537984	52538133
NC_060072	52537990	52538133
NC_060072	52538124	52538279
NC_060072	52538124	52538303
NC_060072	52538124	52538318
NC_060072	58194842	58195969
NC_060072	58194878	58195966
NC_060072	58195157	58195969
NC_060072	58195199	58195966
NC_060072	58195277	58195969
NC_060072	58195286	58195969
NC_060072	64482594	64482833
NC_060072	74562412	74562834
NC_060072	74562460	74562816
NC_060072	74562460	74562834
NC_060072	74562481	74562834
NC_060072	74562487	74562837
NC_060072	74562493	74562816
NC_060072	74562493	74562825
NC_060072	74562493	74562834
NC_060072	74562493	74562834
NC_060072	74562493	74562834
NC_060072	74562517	74562834
NC_060072	74562532	74562834
NC_060072	74562538	74562834
NC_060072	74562541	74562834
NC_060072	74562544	74562825
NC_060072	74562544	74562825
NC_060072	74562544	74562834
NC_060072	74562544	74562834
NC_060072	74562544	74562837
NC_060072	74562544	74562840
NC_060072	74562550	74562825
NC_060072	74562550	74562825
NC_060072	74562550	74562834
NC_060072	74562550	74562834
NC_060072	74562553	74562837
NC_060072	74562806	74563141
NC_060072	74562911	74563099
NC_060072	74562911	74563111
NC_060072	74562911	74563126
NC_060072	74562911	74563135
NC_060072	74562911	74563138
NC_060072	74562911	74563138
NC_060072	74562911	74563138
NC_060072	74562911	74563141
NC_060072	74562911	74563141
NC_060072	74562920	74563102
NC_060072	74562920	74563141
NC_060072	103979530	103979898
NC_060072	103979581	103979895
NC_060072	103979593	103979898
NC_060072	103979644	103979898
NC_060072	103979644	103979898
NC_060072	103979647	103979844
NC_060072	103979647	103979898
NC_060072	103979647	103979904
NC_060072	103979650	103979895
NC_060072	103979650	103979898
NC_060072	103979650	103979898
NC_060072	103979650	103979898
NC_060072	103979650	103979970
NC_060072	103979653	103979895
NC_060072	103979653	103979895
NC_060072	103979653	103979898
NC_060072	103979653	103980081
NC_060072	103979656	103979898
NC_060072	103979683	103979895
NC_060072	103979683	103979898
NC_060072	103979683	103979898
NC_060072	103979683	103979898
NC_060072	103979683	103979898
NC_060072	103979683	103979898
NC_060072	103979683	103979898
NC_060072	103979683	103979898
NC_060072	103979683	103979898
NC_060072	103979683	103979898
NC_060072	103979683	103979898
NC_060072	103979683	103979898
NC_060072	103979683	103979898
NC_060072	103979683	103979898
NC_060072	103979683	103979898
NC_060072	103979683	103979898
NC_060072	103979683	103979898
NC_060072	103979683	103979898
NC_060072	103979683	103979928
NC_060072	103979683	103979940
NC_060072	103979683	103979940
NC_060072	103979683	103979991
NC_060072	103979686	103979898
NC_060072	103979988	103980212
NC_060072	103980021	103980215
NC_060072	103980021	103980353
NC_060072	104020987	104021187
NC_060072	104021008	104021790
NC_060072	104021032	104021187
NC_060072	104021112	104021507
NC_060072	104021178	104021312
NC_060072	104021178	104021495
NC_060072	139903096	139903437
NC_060072	139903192	139903455
NC_060072	139903201	139903473
NC_060072	139903505	139903831
NC_060072	139903505	139903834
NC_060072	139903508	139903729
NC_060072	139903535	139903834
NC_060072	139903535	139903837
NC_060072	139903541	139903834
NC_060072	139903541	139903846
NC_060072	139903544	139903813
NC_060072	139903544	139903816
NC_060072	139903544	139903831
NC_060072	139903544	139903831
NC_060072	139903544	139903834
NC_060072	139903544	139903834
NC_060072	139903544	139903834
NC_060072	139903544	139903834
NC_060072	139903544	139903840
NC_060072	139903544	139903840
NC_060072	139903544	139903840
NC_060072	139903544	139903840
NC_060072	139903544	139903840
NC_060072	139903544	139903840
NC_060072	139903544	139903840
NC_060072	139903544	139903840
NC_060072	139903544	139903843
NC_060072	139903544	139903843
NC_060072	139903544	139903843
NC_060072	139903544	139903843
NC_060072	139903544	139903846
NC_060072	139903544	139903846
NC_060072	139903544	139903846
NC_060072	139903544	139903852
NC_060072	139903544	139903855
NC_060072	139903544	139903870
NC_060072	139903544	139903870
NC_060072	139903544	139903870
NC_060072	139903544	139903870
NC_060072	139903544	139903879
NC_060072	139903544	139903888
NC_060072	139903544	139903891
NC_060072	139903544	139903891
NC_060072	139903544	139903891
NC_060072	139903544	139903891
NC_060072	139903544	139903924
NC_060072	139903547	139903879
NC_060072	139903550	139903870
NC_060072	139903556	139903810
NC_060072	139903556	139903840
NC_060072	139903559	139903843
NC_060072	139903562	139903810
NC_060072	139903562	139903810
NC_060072	139903562	139903813
NC_060072	139903562	139903831
NC_060072	139903562	139903831
NC_060072	139903562	139903831
NC_060072	139903562	139903834
NC_060072	139903562	139903834
NC_060072	139903562	139903834
NC_060072	139903562	139903834
NC_060072	139903562	139903834
NC_060072	139903562	139903834
NC_060072	139903562	139903891
NC_060072	139903565	139903822
NC_060072	139903565	139903831
NC_060072	139903565	139903834
NC_060072	139903565	139903843
NC_060072	139903565	139903849
NC_060072	139903568	139903840
NC_060072	139903568	139903873
NC_060072	139903610	139903840
NC_060072	139903619	139903834
NC_060072	150346818	150347627
NC_060072	150347145	150347666
NC_060072	150347202	150347660
NC_060072	150347211	150347648
NC_060072	150347253	150347660
NC_060072	150347277	150347636
NC_060072	150347277	150347669
NC_060072	150347286	150347630
NC_060072	150347286	150347648
NC_060072	150347298	150347624
NC_060072	150347298	150347624
NC_060072	150347298	150347633
NC_060072	150347304	150347621
NC_060072	150347304	150347639
NC_060072	150347304	150347645
NC_060072	150347307	150347627
NC_060072	150347307	150347663
NC_060072	150347307	150347669
NC_060072	150347310	150347639
NC_060072	150347310	150347699
NC_060072	150347313	150347630
NC_060072	150347313	150347660
NC_060072	150347316	150347660
NC_060072	150347331	150347600
NC_060072	150347331	150347621
NC_060072	150347331	150347624
NC_060072	150347331	150347624
NC_060072	150347331	150347624
NC_060072	150347331	150347624
NC_060072	150347331	150347624
NC_060072	150347331	150347630
NC_060072	150347331	150347630
NC_060072	150347331	150347630
NC_060072	150347331	150347630
NC_060072	150347331	150347630
NC_060072	150347331	150347630
NC_060072	150347331	150347636
NC_060072	150347331	150347636
NC_060072	150347331	150347648
NC_060072	150347331	150347660
NC_060072	150347337	150347624
NC_060072	150347337	150347630
NC_060072	150347340	150347621
NC_060072	150347340	150347621
NC_060072	150347340	150347624
NC_060072	150347340	150347624
NC_060072	150347340	150347624
NC_060072	150347340	150347630
NC_060072	150347340	150347630
NC_060072	150347340	150347630
NC_060072	150347340	150347630
NC_060072	150347340	150347633
NC_060072	150347340	150347633
NC_060072	150347340	150347636
NC_060072	150347340	150347654
NC_060072	150347340	150347660
NC_060072	150347340	150347660
NC_060072	150347340	150347660
NC_060072	150347340	150347660
NC_060072	150347346	150347600
NC_060072	150347349	150347597
NC_060072	150347349	150347600
NC_060072	150347349	150347600
NC_060072	150347349	150347600
NC_060072	150347349	150347600
NC_060072	150347349	150347600
NC_060072	150347349	150347600
NC_060072	150347349	150347606
NC_060072	150347349	150347624
NC_060072	150347349	150347624
NC_060072	150347349	150347630
NC_060072	150347349	150347633
NC_060072	150347349	150347645
NC_060072	150347349	150347657
NC_060072	150347358	150347648
NC_060072	150347400	150347630
NC_060072	150347409	150347624
NC_060073	12559519	12559752
NC_060073	119228987	119229445
NC_060073	119879753	119880430
NC_060073	119879753	119880430
NC_060073	119879756	119880430
NC_060073	119879777	119880430
NC_060073	119879845	119880141
NC_060073	119880092	119880430
NC_060073	119880110	119880454
NC_060073	119880116	119880451
NC_060073	119880119	119880430
NC_060073	119880134	119880412
NC_060073	119880134	119880430
NC_060073	119880134	119880430
NC_060073	119880134	119880430
NC_060073	119880134	119880454
NC_060073	119880134	119880454
NC_060073	119880134	119880454
NC_060073	119880137	119880412
NC_060073	119880137	119880430
NC_060073	119880137	119880430
NC_060073	119880158	119880412
NC_060073	119880158	119880454
NC_060073	119880170	119880430
NC_060073	119880182	119880430
NC_060073	119880182	119880430
NC_060073	119880203	119880430
NC_060073	119880209	119880430
NC_060073	119880212	119880430
NC_060073	119880218	119880430
NC_060073	119880218	119880430
NC_060073	119880218	119880430
NC_060073	119880218	119880430
NC_060073	119880218	119880430
NC_060073	119880218	119880430
NC_060073	119880218	119880430
NC_060073	119880218	119880457
NC_060073	119880224	119880430
NC_060073	119880227	119880430
NC_060073	119880227	119880430
NC_060073	119880227	119880430
NC_060073	119880227	119880430
NC_060073	119880227	119880430
NC_060073	119880227	119880430
NC_060073	119880227	119880430
NC_060073	119880227	119880430
NC_060073	119880227	119880430
NC_060073	119880227	119880430
NC_060073	119880227	119880451
NC_060073	119880227	119880457
NC_060073	119880459	119880533
NC_060073	119880459	119880545
NC_060073	119880459	119880545
NC_060073	119880462	119880509
NC_060074	82277305	82277670
NC_060074	82277317	82277745
NC_060074	82277317	82277748
NC_060074	82277326	82277592
NC_060074	82277326	82277634
NC_060074	82277326	82277697
NC_060074	82277326	82277700
NC_060074	82277326	82277736
NC_060074	82277326	82277754
NC_060074	82277326	82277841
NC_060074	82277329	82277667
NC_060074	82277329	82277736
NC_060074	82277332	82277649
NC_060074	82277332	82277649
NC_060074	82277338	82277598
NC_060074	82277338	82277616
NC_060074	82277338	82277655
NC_060074	82277341	82277649
NC_060074	82277347	82277598
NC_060074	82277347	82277649
NC_060074	82277350	82277655
NC_060074	82277356	82277655
NC_060074	82277368	82277736
NC_060074	82277374	82277634
NC_060074	82277374	82277655
NC_060074	82277374	82277667
NC_060074	82277374	82277745
NC_060074	82277374	82277748
NC_060074	82277374	82277760
NC_060074	82277374	82277838
NC_060074	82277374	82277841
NC_060074	82277377	82277661
NC_060074	82277377	82277667
NC_060074	82277383	82277607
NC_060074	82277383	82277655
NC_060074	82277383	82277667
NC_060074	82277383	82277715
NC_060074	82277383	82277736
NC_060074	82277386	82277571
NC_060074	82277386	82277592
NC_060074	82277386	82277598
NC_060074	82277386	82277598
NC_060074	82277386	82277616
NC_060074	82277386	82277616
NC_060074	82277386	82277616
NC_060074	82277386	82277616
NC_060074	82277386	82277634
NC_060074	82277386	82277649
NC_060074	82277386	82277649
NC_060074	82277386	82277649
NC_060074	82277386	82277649
NC_060074	82277386	82277649
NC_060074	82277386	82277655
NC_060074	82277386	82277661
NC_060074	82277386	82277667
NC_060074	82277386	82277670
NC_060074	82277386	82277673
NC_060074	82277386	82277682
NC_060074	82277386	82277700
NC_060074	82277386	82277730
NC_060074	82277386	82277736
NC_060074	82277386	82277736
NC_060074	82277386	82277748
NC_060074	82277386	82277760
NC_060074	82277407	82277598
NC_060074	82277407	82277598
NC_060074	82277407	82277598
NC_060074	82277407	82277598
NC_060074	82277407	82277649
NC_060074	82277407	82277655
NC_060074	82277407	82277655
NC_060074	82277407	82277655
NC_060074	82277834	82277935
NC_060074	95647677	95648099
NC_060074	95647683	95648075
NC_060074	95647689	95648129
NC_060074	95647689	95648228
NC_060074	95647689	95648480
NC_060074	95647689	95648489
NC_060074	95647698	95648039
NC_060074	95647701	95648099
NC_060074	95647710	95648036
NC_060074	95647710	95648099
NC_060074	95647710	95648099
NC_060074	95647710	95648480
NC_060074	95647710	95648495
NC_060074	95647722	95648081
NC_060074	95647725	95648036
NC_060074	95647728	95648039
NC_060074	95647731	95648099
NC_060074	95647737	95648498
NC_060074	95647743	95648027
NC_060074	95647743	95648099
NC_060074	95647743	95648099
NC_060074	95647743	95648099
NC_060074	95647743	95648489
NC_060074	95647743	95648492
NC_060074	95647746	95648027
NC_060074	95647746	95648036
NC_060074	95647746	95648036
NC_060074	95647746	95648036
NC_060074	95647746	95648099
NC_060074	95647746	95648480
NC_060074	95647746	95648480
NC_060074	95647746	95648480
NC_060074	95647749	95648036
NC_060074	95647749	95648099
NC_060074	95647749	95648099
NC_060074	95647749	95648501
NC_060074	95647752	95648042
NC_060074	95647764	95648027
NC_060074	95647764	95648099
NC_060074	95647770	95647967
NC_060074	95647770	95648027
NC_060074	95647770	95648027
NC_060074	95647770	95648027
NC_060074	95647770	95648027
NC_060074	95647770	95648027
NC_060074	95647824	95648027
NC_060074	95648114	95648329
NC_060074	95648147	95648353
NC_060074	95648177	95648350
NC_060074	95648352	95648501
NC_060075	95039410	95039496
NC_060075	95039416	95039493
NC_060075	95039416	95039496
NC_060075	95039432	95039728
NC_060075	95039504	95039650
NC_060075	95039504	95039728
NC_060075	95039504	95039728
NC_060075	95039504	95039731
NC_060075	95039507	95039710
NC_060075	95039507	95039710
NC_060075	95039507	95039728
NC_060075	95039507	95039728
NC_060075	95039507	95039728
NC_060075	95039507	95039728
NC_060075	95039507	95039728
NC_060075	95039507	95039728
NC_060075	95039507	95039728
NC_060075	95039507	95039731
NC_060075	95039507	95039737
NC_060075	95039799	95039963
NC_060075	95039799	95039972
NC_060075	95039820	95039972
NC_060075	95039820	95040089
NC_060075	95039844	95039963
NC_060076	9712398	9712814
NC_060076	9712455	9712940
NC_060076	9712458	9712829
NC_060076	28091052	28092698
NC_060076	28091214	28092695
NC_060076	28091250	28092323
NC_060076	28091250	28092698
NC_060076	28091349	28092695
NC_060076	28091415	28092698
NC_060077	15922115	15922369
NC_060077	15922316	15922597
NC_060077	15922544	15922825
NC_060077	15922772	15923053
NC_060077	15923000	15923281
NC_060077	15923228	15923509
NC_060077	15923456	15923737
NC_060077	15923684	15923965
NC_060077	15923912	15924166
NC_060077	29307825	29308625
NC_060077	29307828	29308901
NC_060077	29307882	29308814
NC_060077	30087214	30087390
NC_060077	30087214	30087390
NC_060077	30087226	30087390
NC_060077	30087226	30087390
NC_060077	30087226	30087390
NC_060077	30087226	30087390
NC_060077	30087232	30087564
NC_060077	30087247	30087390
NC_060077	30087247	30087390
NC_060077	30087259	30087393
NC_060077	30087262	30087390
NC_060077	30087262	30087390
NC_060077	30087262	30087390
NC_060077	30087262	30087390
NC_060077	33033500	33033667
NC_060077	33157338	33157505
NC_060077	55579045	55579179
NC_060077	55579181	55579375
NC_060077	55579181	55579375
NC_060077	55579181	55579375
NC_060077	55579181	55579384
NC_060077	55579184	55579375
NC_060077	55579184	55579411
NC_060077	55579196	55579411
NC_060077	55579220	55579375
NC_060077	55579440	55579745
NC_060077	55579455	55579748
NC_060077	55579455	55579799
NC_060077	55579473	55579757
NC_060077	55579479	55579748
NC_060077	55579482	55579751
NC_060077	55579485	55579748
NC_060077	55579485	55579751
NC_060077	55579485	55579751
NC_060077	55579485	55579754
NC_060077	55579485	55579757
NC_060077	55579485	55579757
NC_060077	55579485	55579757
NC_060077	55579488	55579748
NC_060077	55579488	55579748
NC_060077	55579488	55579748
NC_060077	55579488	55579748
NC_060077	55579488	55579748
NC_060077	55579488	55579751
NC_060077	55579488	55579751
NC_060077	55579488	55579751
NC_060077	55579488	55579754
NC_060077	55579488	55579754
NC_060077	55579488	55579754
NC_060077	55579488	55579754
NC_060077	55579488	55579757
NC_060077	55579488	55579757
NC_060077	55579488	55579757
NC_060077	55579488	55579757
NC_060077	55579488	55579757
NC_060077	55579488	55579757
NC_060077	55579488	55579757
NC_060077	55579488	55579757
NC_060077	55579488	55579757
NC_060077	55579488	55579757
NC_060077	55579488	55579757
NC_060077	55579488	55579757
NC_060077	55579488	55579775
NC_060077	55579488	55579775
NC_060077	55579494	55579748
NC_060077	55579497	55579748
NC_060077	55579497	55579748
NC_060077	55579497	55579748
NC_060077	55579497	55579748
NC_060077	55579497	55579754
NC_060077	55579497	55579754
NC_060077	55579497	55579754
NC_060077	55579497	55579757
NC_060077	55579500	55579748
NC_060077	55579557	55579748
NC_060078	7719969	7720724
NC_060078	7876193	7876966
NC_060078	7876211	7876945
NC_060078	7876232	7876933
NC_060078	7876232	7876939
NC_060078	7876235	7876930
NC_060078	7876397	7876933
NC_060078	7876397	7876933
NC_060078	7876406	7876909
NC_060078	7876526	7876909
NC_060078	7876604	7876909
NC_060078	7876604	7876942
NC_060078	7876634	7876933
NC_060078	7876643	7876939
NC_060078	7876643	7876939
NC_060078	7876646	7876933
NC_060078	7876646	7876933
NC_060078	7876646	7876939
NC_060078	7876646	7876939
NC_060078	7876646	7876939
NC_060078	7876646	7876945
NC_060078	7876646	7876945
NC_060078	7876646	7876957
NC_060078	7876649	7876933
NC_060078	7876649	7876933
NC_060078	7876649	7876933
NC_060078	7876649	7876933
NC_060078	7876649	7876939
NC_060078	7876649	7876939
NC_060078	7876649	7876939
NC_060078	7876649	7876939
NC_060078	7876649	7876939
NC_060078	7876649	7876939
NC_060078	7876649	7876945
NC_060078	7876649	7876954
NC_060078	7876649	7876957
NC_060078	7876649	7876957
NC_060078	7876649	7876966
NC_060078	7876655	7876909
NC_060078	7876655	7876933
NC_060078	7876655	7876942
NC_060078	7876655	7876945
NC_060078	7876655	7876945
NC_060078	7876655	7876966
NC_060078	7876655	7876966
NC_060078	7876655	7876966
NC_060078	7876655	7876966
NC_060078	7876658	7876909
NC_060078	7876658	7876909
NC_060078	7876658	7876909
NC_060078	7876658	7876909
NC_060078	7876658	7876909
NC_060078	7876658	7876909
NC_060078	7876658	7876915
NC_060078	7876658	7876930
NC_060078	7876658	7876933
NC_060078	7876658	7876933
NC_060078	7876658	7876933
NC_060078	7876658	7876933
NC_060078	7876658	7876939
NC_060078	7876658	7876939
NC_060078	7876658	7876939
NC_060078	7876658	7876939
NC_060078	7876658	7876945
NC_060078	7876658	7876948
NC_060078	7876658	7876954
NC_060078	7876658	7876966
NC_060078	7876658	7876966
NC_060078	7876661	7876957
NC_060078	7876718	7876933
NC_060078	55000721	55000900
NC_060078	55000721	55000900
NC_060078	55000721	55000939
NC_060078	55000721	55000945
NC_060078	55000721	55000951
NC_060078	59397907	59398230
NC_060079	8122036	8123367
NC_060079	13867987	13868397
NC_060079	13868008	13868388
NC_060079	13868008	13868397
NC_060079	13868047	13868412
NC_060079	13868056	13868328
NC_060079	13868056	13868388
NC_060079	13868056	13868397
NC_060079	13868056	13868397
NC_060079	13868056	13868397
NC_060079	13868056	13868427
NC_060079	13868059	13868397
NC_060079	13868059	13868397
NC_060079	13868062	13868397
NC_060079	13868068	13868388
NC_060079	13868068	13868397
NC_060079	13868077	13868388
NC_060079	13868077	13868388
NC_060079	13868077	13868397
NC_060079	13868077	13868397
NC_060079	13868077	13868397
NC_060079	13868077	13868397
NC_060079	13868083	13868397
NC_060079	13868086	13868379
NC_060079	13868086	13868388
NC_060079	13868086	13868397
NC_060079	13868086	13868397
NC_060079	13868086	13868400
NC_060079	13868089	13868388
NC_060079	13868089	13868397
NC_060079	13868089	13868397
NC_060079	13868089	13868397
NC_060079	13868098	13868388
NC_060079	13868101	13868397
NC_060079	13868104	13868388
NC_060079	13868104	13868397
NC_060079	13868104	13868397
NC_060079	13868104	13868397
NC_060079	13868104	13868397
NC_060079	13868107	13868337
NC_060079	13868107	13868388
NC_060079	13868107	13868388
NC_060079	13868107	13868391
NC_060079	13868107	13868397
NC_060079	13868107	13868397
NC_060079	13868107	13868397
NC_060079	13868107	13868397
NC_060079	13868107	13868397
NC_060079	13868107	13868397
NC_060079	13868107	13868400
NC_060079	13868107	13868403
NC_060079	13868110	13868400
NC_060079	13868113	13868388
NC_060079	13868113	13868388
NC_060079	13868113	13868388
NC_060079	13868113	13868397
NC_060079	13868113	13868397
NC_060079	13868113	13868400
NC_060079	13868113	13868400
NC_060079	13868116	13868388
NC_060079	13868116	13868388
NC_060079	13868116	13868397
NC_060079	13868131	13868388
NC_060079	13868131	13868388
NC_060079	13868137	13868388
NC_060079	13868137	13868388
NC_060079	13868140	13868388
NC_060079	13868140	13868388
NC_060079	13868140	13868388
NC_060079	13868140	13868388
NC_060079	13868140	13868388
NC_060079	13868140	13868388
NC_060079	13868140	13868391
NC_060079	13868474	13868659
NC_060079	13868474	13868704
NC_060079	13868501	13868689
NC_060079	13868504	13868704
NC_060079	13868507	13868701
NC_060079	13868706	13868858
NC_060081	21363967	21364095
NC_060081	21363985	21364095
NC_060081	21364092	21364247
NC_060081	21364092	21364292
NC_060081	21427200	21427322
NC_060081	21427203	21427382
NC_060081	21427292	21427744
NC_060081	21427379	21427747
NC_060081	21427379	21427747
NC_060081	21427382	21427795
NC_060081	21427382	21427795
NC_060081	21427391	21427738
NC_060081	21427391	21427762
NC_060081	21427391	21427771
NC_060081	21427412	21427711
NC_060081	21427412	21427738
NC_060081	21427418	21427738
NC_060081	21427424	21427744
NC_060081	21427427	21427714
NC_060081	21427433	21427738
NC_060081	21427439	21427840
NC_060081	21427442	21427744
NC_060081	21427442	21427744
NC_060081	21427442	21427828
NC_060081	21427445	21427738
NC_060081	21427445	21427741
NC_060081	21427463	21427744
NC_060081	21427466	21427714
NC_060081	21427466	21427720
NC_060081	21427466	21427762
NC_060081	21427466	21427801
NC_060081	21427469	21427714
NC_060081	21427469	21427714
NC_060081	21427469	21427714
NC_060081	21427469	21427720
NC_060081	21427469	21427735
NC_060081	21427469	21427735
NC_060081	21427469	21427735
NC_060081	21427469	21427735
NC_060081	21427469	21427738
NC_060081	21427469	21427744
NC_060081	21427469	21427744
NC_060081	21427469	21427744
NC_060081	21427469	21427747
NC_060081	21427469	21427750
NC_060081	21427469	21427750
NC_060081	21427469	21427750
NC_060081	21427469	21427750
NC_060081	21427469	21427753
NC_060081	21427469	21427753
NC_060081	21427469	21427756
NC_060081	21427469	21427771
NC_060081	21427469	21427795
NC_060081	21427469	21427795
NC_060081	21427469	21427801
NC_060081	21427523	21427735
NC_060081	21427526	21427771
NC_060081	53768071	53768220
NC_060081	53768092	53768220
NC_060081	53768228	53768680
NC_060081	53768231	53768677
NC_060081	53768231	53768680
NC_060081	53768231	53768680
NC_060081	53768258	53768680
NC_060081	53768267	53768680
NC_060082	40510637	40511305
NC_060082	40510657	40510947
NC_060082	40510694	40511329
NC_060082	40510703	40511305
NC_060082	40510703	40511341
NC_060082	40510703	40511344
NC_060082	40510706	40511305
NC_060082	40510706	40511305
NC_060082	40510706	40511311
NC_060082	40510706	40511311
NC_060082	40510706	40511311
NC_060082	40510706	40511311
NC_060082	40510706	40511314
NC_060082	40510706	40511314
NC_060082	40510712	40511266
NC_060082	40510712	40511281
NC_060082	40510712	40511311
NC_060082	40510712	40511329
NC_060082	40510715	40511305
NC_060082	40510715	40511308
NC_060082	40510715	40511311
NC_060082	40510715	40511311
NC_060082	40510715	40511341
NC_060082	40510715	40511341
NC_060082	40510715	40511350
NC_060082	40510718	40511305
NC_060082	40510718	40511395
NC_060082	40510721	40511281
NC_060082	40510742	40511407
NC_060082	40510748	40511305
NC_060082	40510751	40511281
NC_060082	40510792	40511004
NC_060082	40510916	40511311
NC_060082	40510979	40511314
NC_060082	40510979	40511356
NC_060082	40510979	40511362
NC_060082	40510988	40511302
NC_060082	40510988	40511305
NC_060082	40510988	40511305
NC_060082	40510988	40511308
NC_060082	40510988	40511311
NC_060082	40510988	40511311
NC_060082	40510988	40511317
NC_060082	40510991	40511311
NC_060082	40511000	40511311
NC_060082	40511009	40511311
NC_060082	40511012	40511404
NC_060082	40511015	40511305
NC_060082	40511015	40511311
NC_060082	40511015	40511311
NC_060082	40511015	40511311
NC_060082	40511015	40511311
NC_060082	40511015	40511317
NC_060082	40511015	40511323
NC_060082	40511015	40511329
NC_060082	40511015	40511329
NC_060082	40511015	40511341
NC_060082	40511015	40511359
NC_060082	40511015	40511362
NC_060082	40511015	40511362
NC_060082	40511015	40511392
NC_060082	40511021	40511245
NC_060082	40511024	40511245
NC_060082	40511024	40511281
NC_060082	40511024	40511281
NC_060082	40511024	40511281
NC_060082	40511024	40511281
NC_060082	40511024	40511281
NC_060082	40511024	40511302
NC_060082	40511024	40511305
NC_060082	40511024	40511305
NC_060082	40511024	40511305
NC_060082	40511024	40511311
NC_060082	40511024	40511320
NC_060082	40511024	40511320
NC_060082	40511024	40511368
NC_060082	40511084	40511305
NC_060082	40541354	40542016
NC_060082	40541371	40541664
NC_060082	40541411	40542025
NC_060082	40541420	40542016
NC_060082	40541420	40542100
NC_060082	40541423	40542016
NC_060082	40541423	40542022
NC_060082	40541423	40542022
NC_060082	40541423	40542022
NC_060082	40541423	40542025
NC_060082	40541423	40542028
NC_060082	40541423	40542028
NC_060082	40541423	40542028
NC_060082	40541423	40542130
NC_060082	40541426	40542025
NC_060082	40541429	40541992
NC_060082	40541429	40542019
NC_060082	40541432	40542013
NC_060082	40541432	40542019
NC_060082	40541432	40542022
NC_060082	40541432	40542022
NC_060082	40541432	40542022
NC_060082	40541432	40542025
NC_060082	40541435	40542016
NC_060082	40541435	40542022
NC_060082	40541438	40541992
NC_060082	40541459	40542025
NC_060082	40541468	40542028
NC_060082	40541509	40541721
NC_060082	40541515	40541664
NC_060082	40541633	40542070
NC_060082	40541696	40542025
NC_060082	40541696	40542031
NC_060082	40541696	40542127
NC_060082	40541705	40542019
NC_060082	40541705	40542022
NC_060082	40541705	40542025
NC_060082	40541705	40542028
NC_060082	40541705	40542028
NC_060082	40541705	40542028
NC_060082	40541705	40542028
NC_060082	40541705	40542046
NC_060082	40541708	40542022
NC_060082	40541717	40542028
NC_060082	40541726	40542070
NC_060082	40541729	40542025
NC_060082	40541729	40542076
NC_060082	40541732	40542016
NC_060082	40541732	40542019
NC_060082	40541732	40542022
NC_060082	40541732	40542022
NC_060082	40541732	40542022
NC_060082	40541732	40542025
NC_060082	40541732	40542025
NC_060082	40541732	40542028
NC_060082	40541732	40542028
NC_060082	40541732	40542043
NC_060082	40541732	40542046
NC_060082	40541732	40542049
NC_060082	40541732	40542121
NC_060082	40541738	40542028
NC_060082	40541741	40541992
NC_060082	40541741	40541992
NC_060082	40541741	40541992
NC_060082	40541741	40541992
NC_060082	40541741	40541992
NC_060082	40541741	40541998
NC_060082	40541741	40542013
NC_060082	40541741	40542022
NC_060082	40541741	40542022
NC_060082	40541741	40542028
NC_060082	40541741	40542028
NC_060082	40541741	40542034
NC_060082	40541741	40542040
NC_060082	40541741	40542043
NC_060082	40541741	40542046
NC_060082	40541741	40542067
NC_060082	40541801	40541992
NC_060082	46147320	46147658
NC_060082	46147320	46147658
NC_060082	46147320	46147658
NC_060082	53332602	53333057
NC_060082	64274876	64275637
NC_060082	64274897	64275637
NC_060082	64274933	64275640
NC_060082	64274948	64275637
NC_060082	64274957	64275637
NC_060082	64274957	64275652
NC_060082	64275071	64275637
NC_060082	64275077	64275637
NC_060082	64275083	64275637
NC_060082	64275083	64275637
NC_060082	64275083	64275637
NC_060082	64275083	64275637
NC_060082	64275083	64275637
NC_060082	64275083	64275637
NC_060082	64275083	64275637
NC_060082	64275083	64275652
NC_060082	64275086	64275637
NC_060082	64275086	64275637
NC_060082	64275089	64275637
NC_060082	64275089	64275637
NC_060082	64275089	64275637
NC_060082	64275089	64275637
NC_060082	64275089	64275637
NC_060082	64275089	64275637
NC_060082	64275089	64275637
NC_060082	64275089	64275637
NC_060082	64275089	64275637
NC_060082	64275089	64275640
NC_060082	64275089	64275652
NC_060082	64275092	64275637
NC_060082	64275095	64275637
NC_060082	64275095	64275637
NC_060082	64275095	64275637
NC_060082	64275095	64275637
NC_060082	64275095	64275637
NC_060082	64275095	64275640
NC_060082	64275101	64275604
NC_060082	64275107	64275637
NC_060082	64275113	64275637
NC_060082	64275128	64275637
NC_060082	64275128	64275637
NC_060082	64275128	64275637
NC_060082	64275131	64275637
NC_060082	64275131	64275646
NC_060082	64275131	64275652
NC_060082	64275131	64275652
NC_060082	64275134	64275637
NC_060082	64275137	64275637
NC_060082	64275206	64275652
NC_060082	64275218	64275652
NC_060082	64275413	64275640
NC_060082	64275416	64275637
NC_060082	64275416	64275637
NC_060082	64275416	64275640
NC_060082	64275652	64275747
NC_060083	2497194	2497466
NC_060083	2497413	2497694
NC_060083	2497641	2497922
NC_060083	2497869	2498123
NC_060083	11776365	11776496
NC_060083	11776407	11776496
NC_060083	11776502	11776660
NC_060083	11776502	11776696
NC_060084	16617670	16617816
NC_060084	26308530	26309435
NC_060084	43770286	43771287
NC_060084	44292713	44293603
NC_060084	53881128	53881940
NC_060084	53922643	53923509
NC_060084	54483735	54484496
NC_060084	54625574	54626797
NC_060084	54730995	54731900
NC_060084	54778244	54779050
NC_060084	55058639	55059541
NC_060084	57769780	57770601
NC_060084	57845630	57846442
NC_060084	58514435	58514707
NC_060084	59001466	59002449
NC_060084	59038513	59039418
NC_060084	59116665	59117588
NC_060084	59807971	59808195
NC_060084	59808192	59808641
NC_060084	59808192	59808641
NC_060084	59808192	59808641
NC_060084	59808192	59808641
NC_060084	59808192	59808641
NC_060084	59808192	59808641
NC_060084	59808192	59808641
NC_060084	59808192	59808641
NC_060084	59808192	59808677
NC_060084	59808192	59808719
NC_060084	59808429	59808644
NC_060084	59808429	59808677
NC_060085	54290154	54290237
NC_060085	54290186	54290602
NC_060085	54290192	54290644
NC_060085	54290192	54290644
NC_060085	54290192	54290665
NC_060085	54290192	54290671
NC_060085	54290240	54290602
NC_060085	54290240	54290644
NC_060085	54290240	54290653
NC_060085	54290240	54290665
NC_060085	54290649	54290804
NC_060085	54290652	54290780
NC_060085	54290652	54290783
NC_060087	22001963	22002211
NC_060087	79624570	79624791
NC_060087	79624570	79624833
NC_060087	79624570	79624863
NC_060087	79624570	79624863
NC_060087	79624570	79624863
NC_060087	79624570	79624863
NC_060087	79624570	79624863
NC_060087	79624570	79624878
NC_060087	79624570	79624878
NC_060087	79624570	79624878
NC_060087	79624570	79624902
NC_060087	79624570	79624902
NC_060087	79624570	79624902
NC_060087	79624570	79624902
NC_060087	79624570	79624929
NC_060087	108542383	108543702
NC_060150	13057340	13057585
NC_060150	13078484	13078762
NC_060150	13091083	13091361
NC_060150	13097707	13098090
NC_060150	13108893	13109171
NC_060153	3505363	3505776
NC_060153	3505375	3505704
NC_060153	3505375	3505764
NC_060153	3505420	3505758
NC_060153	13185438	13185920
NC_060154	19779417	19779866
NC_060154	19789719	19790303
NC_060154	19923099	19923638
NC_060154	19923132	19923638
NC_060156	4171432	4172025
NC_060156	4171600	4172025
NC_060156	4171603	4171995
NC_060156	4171618	4172001
NC_060156	4171630	4171983
NC_060156	4171633	4171983
NC_060156	4171633	4171983
NC_060156	4171642	4171983
NC_060157	1590540	1591076
NC_060157	1590570	1591076
NC_060157	19488652	19490421
NC_060157	19488841	19490418
NC_060157	19488886	19490418
NC_060157	19488925	19490427
NC_060157	19488958	19490418
NC_060157	19488982	19490427
NC_060157	19489021	19490427
NC_060157	19489069	19490421
NC_060157	19489072	19490427
NC_060157	19489072	19490427
NC_060157	19489072	19490427
NC_060157	19489075	19490427
NC_060157	19489081	19490427
NC_060157	19489081	19490427
NC_060157	19489144	19490427
NC_060157	19489177	19490427
NC_060157	19489177	19490427
NC_060157	19489264	19490427
NC_060157	19489306	19490421
NC_060157	19489306	19490430
NC_060157	19489315	19490427
NC_060157	19489669	19490421
NC_060157	19489717	19490427
NC_060157	19489729	19490427
NC_060160	27893996	27894523
NC_060160	27894008	27894523
NC_060160	27901945	27902460
NC_060160	27901945	27902475
NC_060161	24377833	24378498
NC_060161	24377869	24378477
NC_060161	24377992	24378471
NC_060161	24378100	24378462
NC_060161	24378115	24378468
NC_060161	24379204	24379674
NC_060161	24379285	24379674
NC_060161	24379303	24379665
NC_060161	24379315	24379701
NC_060161	24505711	24506364
NC_060161	24505714	24506163
NC_060161	24505738	24506400
NC_060161	24505762	24506118
NC_060161	24505762	24506151
NC_060161	24505765	24506118
NC_060161	24505768	24506160
NC_060161	24505768	24506214
NC_060161	24505789	24506163
NC_060161	24505795	24506139
NC_060161	24505795	24506139
NC_060161	24505795	24506151
NC_060162	25240777	25240947
NC_060162	25240798	25240878
NC_060162	25240834	25240944
NC_060162	25240834	25240944
NC_060162	25240834	25240947
NC_060162	25240834	25240947
NC_060162	25240834	25240947
NC_060162	25240834	25240947
NC_060162	25240834	25240947
NC_060162	25240840	25240878
NC_060162	25240840	25240941
NC_060162	25240840	25240941
NC_060162	25240840	25240941
NC_060162	25240840	25240947
NC_060162	25240840	25240947
NC_060162	25240840	25240947
NC_060162	25240857	25241261
NC_060162	25240869	25241258
NC_060162	25240884	25241231
NC_060162	25240884	25241234
NC_060162	25240884	25241237
NC_060162	25240887	25241231
NC_060162	25240887	25241231
NC_060162	25240887	25241252
NC_060162	25240890	25241258
NC_060162	25240890	25241345
NC_060162	25240893	25241231
NC_060162	25240893	25241249
NC_060162	25240905	25241246
NC_060162	25240911	25241234
NC_060162	25240911	25241270
NC_060162	25240914	25241252
NC_060162	25240926	25241168
NC_060162	25240926	25241240
NC_060162	25240932	25241114
NC_060162	25240932	25241231
NC_060162	25240932	25241231
NC_060162	25240932	25241234
NC_060162	25240932	25241234
NC_060162	25240932	25241237
NC_060162	25240932	25241237
NC_060162	25240932	25241243
NC_060162	25240932	25241243
NC_060162	25240932	25241255
NC_060162	25240932	25241258
NC_060162	25240932	25241261
NC_060162	25240932	25241261
NC_060162	25240932	25241261
NC_060162	25240932	25241285
NC_060162	25240932	25241285
NC_060162	25240932	25241285
NC_060162	25240938	25241240
NC_060162	25240941	25241234
NC_060162	25240944	25241234
NC_060162	25240947	25241114
NC_060162	25240947	25241231
NC_060162	25240947	25241231
NC_060162	25240947	25241237
NC_060162	25240947	25241252
NC_060162	25240947	25241258
NC_060162	25240947	25241261
NC_060162	25240956	25241237
NC_060162	25240977	25241258
NC_060162	25240983	25241246
NC_060162	25240983	25241255
NC_060162	25240986	25241261
NC_060162	25240989	25241231
NC_060162	25240989	25241234
NC_060162	25240989	25241234
NC_060162	25240989	25241246
NC_060162	25240992	25241237
NC_060162	25241007	25241237
NC_060162	25241028	25241234
NC_060162	25241043	25241261
NC_060168	9910085	9910309
NC_060171	32518234	32518377
NC_060171	33257002	33257133
NC_060171	33257002	33257133
NC_060171	33257005	33257133
NC_060171	33257005	33257133
NC_060171	33257005	33257691
NC_060171	33257008	33257640
NC_060171	33257129	33257230
NC_060171	33257129	33257230
NC_060171	33257129	33257230
NC_060171	33257150	33257230
NC_060171	33257266	33257673
NC_060171	33257314	33257628
NC_060171	33257341	33257685
NC_060171	33257344	33257625
NC_060171	33257344	33257625
NC_060171	33257344	33257661
NC_060171	33257347	33257655
NC_060171	33257350	33257655
NC_060171	33257353	33257622
NC_060171	33257353	33257628
NC_060171	33257353	33257628
NC_060171	33257353	33257640
NC_060171	33257356	33257640
NC_060171	33257356	33257640
NC_060171	33257356	33257640
NC_060171	33257356	33257646
NC_060171	33257359	33257628
NC_060171	33257359	33257640
NC_060171	33257359	33257640
NC_060171	33257359	33257646
NC_060171	33257359	33257655
NC_060171	33257359	33257667
NC_060171	33257359	33257691
NC_060171	33257362	33257628
NC_060171	33257362	33257634
NC_060171	33257362	33257634
NC_060171	33257362	33257637
NC_060171	33257362	33257640
NC_060171	33257362	33257646
NC_060171	33257362	33257658
NC_060171	33257362	33257661
NC_060171	33257362	33257661
NC_060171	33257362	33257661
NC_060171	33257362	33257664
NC_060171	33257362	33257667
NC_060171	33257362	33257670
NC_060171	33257374	33257640
NC_060171	33257374	33257640
NC_060171	33257374	33257640
NC_060171	33257374	33257646
NC_060171	33257374	33257670
NC_060171	33257377	33257640
NC_060171	33257380	33257637
NC_060171	33257380	33257640
NC_060171	33257386	33257628
NC_060171	33257386	33257628
NC_060171	33257389	33257646
NC_060173	41960043	41960183
NC_060173	42660812	42661732
NC_060173	118115068	118115604
NC_060173	118120909	118121472
NC_060173	118124370	118124792
NC_060174	25273075	25273995
NC_060174	25935033	25935176
NC_060174	91366901	91367152
NC_060174	91366913	91367152
NC_060177	56742375	56742665
NC_060179	11250454	11251062
NC_060179	11251740	11252378
NC_060179	57316413	57316928
NC_060179	57316512	57316895
NC_060179	57316527	57316895
NC_060179	57316554	57316895
NC_060179	57316560	57316895
NC_060179	57316560	57316895
NC_060179	83330097	83330756
NC_060182	6602792	6603613
NC_060182	6602828	6603832
NC_060182	6602831	6603700
NC_060182	33181954	33182529
NC_060182	33182038	33182595
NC_060183	65017859	65018119
NC_060183	65018066	65018347
NC_060183	65018294	65018503
NC_060183	65018508	65018588
NC_060183	65018535	65018816
NC_060183	65018763	65019008
NC_060183	75083406	75084002
NC_060184	26389980	26390162
NC_060184	26389980	26390162
NC_060184	26390263	26390439
NC_060184	26390263	26390439
NC_060184	26415521	26415703
NC_060184	26415521	26415703
NC_060184	26415804	26415980
NC_060184	26415804	26415980
NC_060186	54147524	54147712
NC_060186	54147524	54147712
NC_060186	54147810	54147983
NC_060186	54147810	54147983
NC_060186	54156417	54156578
NC_060186	54156417	54156578
NC_060186	54156676	54156852
NC_060186	54156676	54156852
NC_060186	54157847	54158308
NC_060186	54157847	54158308
NC_060186	54169183	54169365
NC_060186	54169183	54169365
NC_060186	54169460	54169636
NC_060186	54169460	54169636
NC_060186	54178535	54178717
NC_060186	54178535	54178717
NC_060186	54178815	54178991
NC_060186	54178815	54178991
NC_060186	54192153	54192341
NC_060186	54192153	54192341
NC_060186	54192439	54192615
NC_060186	54192439	54192615
NC_060186	64891987	64892238
NC_060187	4091082	4091669
NC_060187	7581161	7581640
NC_060188	26054400	26055875
NC_060188	26054421	26055992
NC_060188	26054424	26055122
NC_060188	26054424	26055143
NC_060188	26054424	26055185
NC_060188	26054424	26055446
NC_060188	26054424	26055455
NC_060188	26054424	26055515
NC_060188	26054424	26055539
NC_060188	26054424	26055548
NC_060188	26054424	26055551
NC_060188	26054424	26055554
NC_060188	26054424	26055668
NC_060188	26054424	26055668
NC_060188	26054424	26055692
NC_060188	26054424	26055701
NC_060188	26054424	26055722
NC_060188	26054424	26055743
NC_060188	26054424	26055746
NC_060188	26054424	26055764
NC_060188	26054424	26055770
NC_060188	26054424	26055770
NC_060188	26054424	26055773
NC_060188	26054424	26055824
NC_060188	26054424	26055857
NC_060188	26054424	26055872
NC_060188	26054424	26055896
NC_060188	26054424	26055908
NC_060188	26054424	26056070
NC_060188	26054424	26056088
NC_060188	26054427	26055131
NC_060188	26054427	26055635
NC_060188	26054427	26055668
NC_060188	26054427	26055692
NC_060188	26054427	26055764
NC_060188	26054427	26055773
NC_060188	26054427	26055776
NC_060188	26054427	26055779
NC_060188	26054427	26055788
NC_060188	26054427	26055854
NC_060188	26054427	26055902
NC_060188	26054844	26056058
NC_060188	26263461	26264057
NC_060188	49958143	49958790
NC_060188	49958194	49958742
NC_060188	49958197	49958745
NC_060188	49958260	49958748
NC_060188	49958263	49958745
NC_060188	50055481	50055969
NC_060188	50055484	50055966
NC_060188	50055484	50056032
NC_060188	50055487	50055963
NC_060188	50055487	50056035
NC_060188	62087082	62087408
NC_060188	62087355	62087636
NC_060188	62087583	62087864
NC_060188	62087811	62088092
NC_060188	62088039	62088320
NC_060188	62088267	62088548
NC_060188	62088495	62088776
NC_060188	62088723	62088980
NC_060188	91970293	91970670
NC_060188	91970293	91970772
NC_060190	41091	42029
NC_060190	751307	752257
NC_060190	1106869	1107387
NC_060190	1722418	1723236
NC_060190	1750966	1751784
NC_060190	1884616	1885539
NC_060190	2856167	2857072
NC_060190	3251916	3252527
NC_060190	3251973	3252527
NC_060190	3312902	3313459
NC_060190	3312941	3313516
NC_060190	3332848	3333369
NC_060190	3332848	3333408
NC_060190	4427815	4428708
NC_060190	4583554	4584372
NC_060190	21293159	21293971
NC_060190	22838677	22839483
NC_060190	73134333	73134848
NC_060192	7340965	7341225
NC_060192	7341172	7341453
NC_060192	7341400	7341681
NC_060192	7341628	7341951
NC_060192	35454167	35454370
NC_060192	35454185	35454370
NC_060192	35454188	35454370
NC_060192	35454188	35454370
NC_060192	35454188	35454370
NC_060192	35454188	35454370
NC_060192	35454188	35454370
NC_060192	35454188	35454370
NC_060192	35454188	35454370
NC_060192	35454188	35454370
NC_060192	35454188	35454370
NC_060192	35454188	35454370
NC_060192	35454188	35454370
NC_060192	35454188	35454370
NC_060192	35454188	35454370
NC_060192	35454188	35454370
NC_060192	35454188	35454370
NC_060192	35454224	35454370
NC_060192	35454224	35454370
NC_060192	35454224	35454370
NC_060192	35454224	35454370
NC_060192	35454224	35454370
NC_060193	6639297	6639797
NC_060193	15180261	15180638
NC_060193	15180264	15180659
NC_060193	52429432	52429707
NC_060193	52445063	52445317
NC_060195	16055006	16055482
NC_060195	61209789	61210043
NC_060196	2416838	2417347
NC_060196	2416838	2417434
NC_060196	12629434	12629961
NC_060196	12629455	12629961
NC_060196	46513910	46514317
NC_060196	46513910	46514317
NC_060196	46514405	46514794
NC_060196	46514405	46514794
NC_060196	46519102	46519518
NC_060196	46519102	46519518
NC_060196	46519339	46519728
NC_060196	46519339	46519728
NC_060196	46519519	46519938
NC_060196	46519519	46519938
NC_060196	46519582	46520013
NC_060196	46521135	46521530
NC_060196	46521135	46521530
NC_060196	46522800	46523195
NC_060196	46523899	46524273
NC_060196	46523899	46524273
NC_060196	46524064	46524468
NC_060196	46524064	46524468
NC_060196	46524454	46524858
NC_060196	46524454	46524858
NC_060196	46524649	46525053
NC_060196	46524649	46525053
NC_060196	46525536	46525910
NC_060196	46525536	46525910
NC_060196	46526607	46526999
NC_060196	46527443	46527856
NC_060196	46529581	46529925
NC_060196	46529716	46530120
NC_060196	46529716	46530120
NC_060196	46531724	46532146
NC_060196	46531754	46532146
NC_060196	46532744	46533136
NC_060196	46532744	46533136
NC_060197	3209200	3210084
NC_060197	6497985	6498815
NC_060198	27480181	27481431
NC_060198	27480343	27481431
NC_060198	27480346	27481431
NC_060198	27480361	27481428
NC_060198	27480376	27481431
NC_060198	27480388	27481428
NC_060198	27480388	27481428
NC_060198	27480388	27481428
NC_060198	27480388	27481431
NC_060198	27480391	27481428
NC_060198	27480391	27481431
NC_060198	27480397	27481428
NC_060198	27480397	27481428
NC_060198	27480397	27481431
NC_060198	27480397	27481431
NC_060198	27480400	27481428
NC_060198	27480400	27481428
NC_060198	27480400	27481431
NC_060198	27480400	27481431
NC_060198	27480400	27481431
NC_060198	27480400	27481431
NC_060198	27480403	27481434
NC_060198	27480406	27481428
NC_060198	27480409	27481431
NC_060198	27480412	27481431
NC_060198	27480412	27481455
NC_060198	27480418	27481431
NC_060198	27480670	27481059
NC_060198	27480670	27481431
NC_060198	27480694	27481428
NC_060198	27480700	27481428
NC_060198	27480703	27481428
NC_060198	27480706	27481431
NC_060198	27480712	27481431
NC_060198	27480724	27481428
NC_060198	27480727	27481428
NC_060198	27480733	27481431
NC_060198	27480736	27481428
NC_060198	27480739	27481428
NC_060198	27480748	27481431
NC_060198	27480754	27481431
NC_060198	27500440	27502104
NC_060198	27500458	27502104
NC_060198	27500536	27502107
NC_060198	27500617	27502101
NC_060198	27500620	27502104
NC_060198	27500620	27502104
NC_060198	27500626	27502101
NC_060198	27500632	27502104
NC_060198	27500653	27502101
NC_060198	27500653	27502128
NC_060198	27500656	27502104
NC_060198	27500671	27502104
NC_060198	27500704	27502104
NC_060198	27500728	27501684
NC_060198	27500752	27502104
NC_060198	27500755	27502104
NC_060198	27500758	27502104
NC_060198	27500764	27502101
NC_060198	27500764	27502104
NC_060198	27500782	27502104
NC_060198	27500785	27502104
NC_060198	27500806	27502104
NC_060198	27500827	27502104
NC_060198	27500836	27502101
NC_060198	27500836	27502104
NC_060198	27500860	27502101
NC_060198	27500860	27502104
NC_060198	27500893	27502101
NC_060198	27500974	27502104
NC_060198	27500977	27502104
NC_060198	27500980	27502104
NC_060198	27500989	27502101
NC_060198	27500989	27502104
NC_060198	27501013	27502104
NC_060198	27501073	27502104
NC_060198	27501082	27502104
NC_060198	27501343	27502104
NC_060198	27501385	27502104
NC_060198	27501397	27502101
NC_060198	27501406	27502104
NC_060198	27501412	27502101
NC_060198	27517206	27518318
NC_060198	27517230	27518318
NC_060198	27517233	27518318
NC_060198	27517248	27518315
NC_060198	27517263	27518318
NC_060198	27517275	27518315
NC_060198	27517275	27518315
NC_060198	27517275	27518315
NC_060198	27517275	27518318
NC_060198	27517278	27518315
NC_060198	27517278	27518318
NC_060198	27517284	27518315
NC_060198	27517284	27518318
NC_060198	27517284	27518318
NC_060198	27517284	27518318
NC_060198	27517287	27518315
NC_060198	27517287	27518318
NC_060198	27517287	27518318
NC_060198	27517287	27518318
NC_060198	27517287	27518318
NC_060198	27517287	27518318
NC_060198	27517290	27518321
NC_060198	27517293	27518315
NC_060198	27517296	27518318
NC_060198	27517299	27518318
NC_060198	27517299	27518342
NC_060198	27517305	27518318
NC_060198	27517557	27517946
NC_060198	27517557	27518318
NC_060198	27517581	27518315
NC_060198	27517587	27518315
NC_060198	27517590	27518315
NC_060198	27517593	27518318
NC_060198	27517599	27518318
NC_060198	27517611	27518315
NC_060198	27517614	27518315
NC_060198	27517620	27518318
NC_060198	27517623	27518315
NC_060198	27517626	27518315
NC_060198	27517635	27518318
NC_060198	27517641	27518318
NC_060198	27530979	27532649
NC_060198	27530997	27532649
NC_060198	27531009	27532223
NC_060198	27531075	27532649
NC_060198	27531156	27532640
NC_060198	27531159	27532643
NC_060198	27531159	27532643
NC_060198	27531165	27532640
NC_060198	27531171	27532643
NC_060198	27531192	27532667
NC_060198	27531195	27532649
NC_060198	27531195	27532649
NC_060198	27531210	27532643
NC_060198	27531243	27532649
NC_060198	27531291	27532643
NC_060198	27531294	27532643
NC_060198	27531297	27532649
NC_060198	27531303	27532643
NC_060198	27531303	27532649
NC_060198	27531321	27532643
NC_060198	27531324	27532649
NC_060198	27531345	27532649
NC_060198	27531366	27532649
NC_060198	27531375	27532640
NC_060198	27531375	27532643
NC_060198	27531399	27532640
NC_060198	27531399	27532643
NC_060198	27531432	27532640
NC_060198	27531513	27532643
NC_060198	27531516	27532643
NC_060198	27531519	27532643
NC_060198	27531528	27532640
NC_060198	27531528	27532643
NC_060198	27531552	27532643
NC_060198	27531612	27532649
NC_060198	27531621	27532649
NC_060198	27531882	27532643
NC_060198	27531924	27532643
NC_060198	27531936	27532640
NC_060198	27531945	27532643
NC_060198	27531951	27532640
NC_060198	27542905	27544023
NC_060198	27542929	27544017
NC_060198	27542932	27544017
NC_060198	27542947	27544014
NC_060198	27542962	27544023
NC_060198	27542974	27544014
NC_060198	27542974	27544014
NC_060198	27542974	27544017
NC_060198	27542974	27544023
NC_060198	27542977	27544014
NC_060198	27542977	27544023
NC_060198	27542983	27544017
NC_060198	27542983	27544017
NC_060198	27542983	27544017
NC_060198	27542983	27544023
NC_060198	27542986	27544014
NC_060198	27542986	27544017
NC_060198	27542986	27544017
NC_060198	27542986	27544023
NC_060198	27542986	27544023
NC_060198	27542986	27544023
NC_060198	27542989	27544023
NC_060198	27542992	27544014
NC_060198	27542995	27544023
NC_060198	27542998	27544023
NC_060198	27542998	27544041
NC_060198	27543004	27544023
NC_060198	27543256	27543645
NC_060198	27543256	27544017
NC_060198	27543280	27544014
NC_060198	27543286	27544014
NC_060198	27543289	27544014
NC_060198	27543292	27544017
NC_060198	27543298	27544017
NC_060198	27543310	27544014
NC_060198	27543313	27544014
NC_060198	27543319	27544017
NC_060198	27543322	27544014
NC_060198	27543325	27544014
NC_060198	27543334	27544017
NC_060198	27543340	27544023
NC_060267	90569467	90569700
NC_060267	105694845	105695348
NC_060267	105695351	105695563
NC_060267	185976249	185976482
NC_060268	155550259	155550717
NC_060270	14657292	14657582
NC_060270	14657292	14657606
NC_060270	14678891	14679145
NC_060270	14678891	14679211
NC_060270	23110894	23111379
NC_060271	30010387	30010467
NC_060271	30010455	30010634
NC_060271	30010663	30010878
NC_060271	30011064	30011531
NC_060273	22531789	22532619
NC_060273	22727644	22728531
NC_060273	33694120	33695001
NC_060273	45576417	45577229
NC_060273	45684824	45685897
NC_060274	126072235	126072819
NC_060274	126072268	126072819
NC_060274	126078583	126079206
NC_060276	44673430	44673654
NC_060276	44673436	44673648
NC_060276	44673460	44673654
NC_060276	44673460	44673657
NC_060276	44673460	44673657
NC_060276	44673460	44673657
NC_060276	44673460	44673660
NC_060276	44673463	44673651
NC_060276	44673472	44673648
NC_060276	44673478	44673648
NC_060276	44673478	44673651
NC_060276	44673478	44673654
NC_060276	44673499	44673648
NC_060276	44673499	44673657
NC_060276	44673499	44673657
NC_060276	44673499	44673657
NC_060276	44673499	44673657
NC_060276	44673499	44673657
NC_060276	44673502	44673648
NC_060276	44673502	44673648
NC_060276	44673502	44673648
NC_060276	44673502	44673648
NC_060276	44673502	44673648
NC_060276	44673502	44673654
NC_060276	44673502	44673657
NC_060276	44673502	44673657
NC_060276	44673502	44673657
NC_060276	44673502	44673657
NC_060276	44673502	44673657
NC_060276	44673502	44673657
NC_060276	44673502	44673657
NC_060276	44673502	44673657
NC_060276	44673505	44673654
NC_060276	44673632	44673853
NC_060276	44673644	44673850
NC_060276	44673644	44673850
NC_060276	44673644	44673850
NC_060276	44673644	44673850
NC_060276	44673644	44673850
NC_060276	44673644	44673850
NC_060276	44673644	44673850
NC_060276	44673644	44673850
NC_060276	44673656	44673850
NC_060276	44673656	44673850
NC_060276	44673656	44673853
NC_060276	44673656	44673853
NC_060276	44673656	44673853
NC_060276	44673656	44673862
NC_060276	44673659	44673850
NC_060276	44673659	44673850
NC_060276	44673659	44673850
NC_060276	44673659	44673850
NC_060276	44673659	44673862
NC_060276	44673659	44673862
NC_060276	44673659	44673868
NC_060276	44673659	44673871
NC_060276	44673659	44673871
NC_060276	44673659	44673874
NC_060276	44673662	44673850
NC_060276	44673662	44673850
NC_060276	44673662	44673850
NC_060279	14591507	14591992
NC_060279	14655507	14656088
NC_060279	32434417	32435886
NC_060279	32434417	32435886
NC_060279	32434417	32435901
NC_060279	32434438	32435913
NC_060279	32434444	32435889
NC_060279	32434444	32435889
NC_060279	32434540	32435895
NC_060279	32434549	32435886
NC_060279	32434558	32435886
NC_060279	32434567	32435895
NC_060279	32434570	32435889
NC_060279	32434645	32435895
NC_060279	32434678	32435886
NC_060279	32434765	32435889
NC_060279	32434798	32435895
NC_060279	32434855	32435889
NC_060279	32434855	32435895
NC_060279	32434864	32435889
NC_060279	32435128	32435898
NC_060279	32435176	32435892
NC_060279	32435185	32435895
NC_060279	32435197	32435895
NC_060279	32435206	32435895
NC_060279	54068900	54069805
NC_060279	63374672	63374818
NC_060279	66420989	66421900
NC_060279	66421150	66421458
NC_060279	81633060	81633965
NC_060279	81811202	81812014
NC_060279	81884673	81885578
NC_060279	83127940	83128836
NC_060279	83137821	83138636
NC_060279	83189297	83190253
NC_060279	83221103	83221915
NC_060279	83342541	83343359
NC_060279	91509679	91510434
NC_060279	99291417	99292388
NC_060279	99670625	99671524
NC_060279	99774499	99775401
NC_060279	99810091	99811176
NC_060280	52274955	52275170
NC_060280	52303577	52303777
NC_060281	32380713	32382221
NC_060281	32380731	32381420
NC_060281	32380731	32381441
NC_060281	32380731	32381561
NC_060281	32380731	32381759
NC_060281	32380731	32381894
NC_060281	32380731	32381981
NC_060281	32380731	32381981
NC_060281	32380731	32382035
NC_060281	32380731	32382056
NC_060281	32380731	32382059
NC_060281	32380731	32382068
NC_060281	32380731	32382077
NC_060281	32380731	32382077
NC_060281	32380731	32382083
NC_060281	32380731	32382083
NC_060281	32380731	32382086
NC_060281	32380731	32382185
NC_060281	32380731	32382221
NC_060281	32380731	32382353
NC_060281	32380731	32382371
NC_060281	32380731	32382401
NC_060281	32380737	32381420
NC_060281	32380737	32381771
NC_060281	32380737	32381852
NC_060281	32380737	32382071
NC_060281	32380737	32382086
NC_060281	32380737	32382089
NC_060281	32380740	32381444
NC_060281	32380740	32381948
NC_060281	32380740	32382053
NC_060281	32380740	32382209
NC_060281	32380740	32382245
NC_060281	32380740	32382272
NC_060281	32380740	32382389
NC_060281	91933378	91933611
NC_060281	91933378	91933614
NC_060281	91933378	91933614
NC_060281	91933378	91933614
NC_060281	91933435	91933614
NC_060281	91933435	91933614
NC_060281	91933435	91933635
NC_060282	16999565	17000533
NC_060282	16999568	17000533
NC_060283	51128821	51129552
NC_060283	51130030	51130095
NC_060283	51130202	51130294
NC_060286	10400612	10401850
NC_060286	10400621	10402111
NC_060286	10400630	10401343
NC_060286	10400630	10401988
NC_060286	10400630	10401988
NC_060286	10400630	10402123
NC_060286	10400633	10401322
NC_060286	10400633	10401451
NC_060286	10400633	10401979
NC_060286	10400633	10401994
NC_060286	10400633	10402018
NC_060286	10400633	10402078
NC_060286	10400633	10402135
NC_060286	10400636	10402003
NC_060286	10400636	10402102
NC_060286	10400636	10402114
NC_060286	10400636	10402117
NC_060286	10401062	10401997
NC_060884	31282929	31283471
NC_060884	31282995	31283471
NC_060884	31321879	31322421
NC_060884	31321879	31322421
NC_060886	24580113	24580217
NC_060886	24580330	24580521
NC_060886	24581879	24581974
NC_060886	29243536	29243919
NC_060886	29243539	29243913
NC_060888	22798354	22799460
NC_060888	22798357	22799541
NC_060888	22798357	22799694
NC_060888	22798360	22799067
NC_060888	22798360	22799460
NC_060888	22798360	22799460
NC_060888	22798360	22799541
NC_060888	22798360	22799691
NC_060888	22798360	22799910
NC_060888	22798363	22799055
NC_060888	22798363	22799370
NC_060888	22798363	22799538
NC_060888	22798363	22799637
NC_060888	22798363	22799802
NC_060888	22798363	22799808
NC_060888	22798363	22799829
NC_060888	22798363	22799829
NC_060888	22798363	22799871
NC_060888	22798669	22799484
NC_060888	22798726	22799790
NC_060888	28192086	28192229
NC_060897	5897850	5898185
NC_060897	5898259	5899098
NC_060897	5898265	5899098
NC_060897	5898274	5899098
NC_060897	5898316	5899116
NC_060897	5898322	5899098
NC_060897	5898325	5899098
NC_060897	5898325	5899098
NC_060897	5898331	5898717
NC_060897	5898331	5899092
NC_060897	5898331	5899092
NC_060897	5898331	5899098
NC_060897	5898331	5899098
NC_060897	5898331	5899098
NC_060897	5898352	5899098
NC_060897	5898355	5899089
NC_060897	5898355	5899098
NC_060897	5898364	5899098
NC_060897	5898367	5899092
NC_060897	5898373	5899092
NC_060897	5898376	5899089
NC_060897	5898376	5899089
NC_060897	5898376	5899098
NC_060897	5898379	5899089
NC_060897	5898379	5899089
NC_060897	5898397	5899098
NC_060897	5898400	5899089
NC_060897	5898400	5899092
NC_060897	5898400	5899092
NC_060897	5898400	5899092
NC_060897	5898400	5899098
NC_060897	5898409	5899089
NC_060897	5898409	5899092
NC_060897	5898409	5899098
NC_060897	5898409	5899098
NC_060897	5898415	5899098
NC_060897	5903251	5904810
NC_060897	5903278	5904810
NC_060897	5903317	5904813
NC_060897	5903326	5904810
NC_060897	5903335	5904810
NC_060897	5903362	5904837
NC_060897	5903368	5904819
NC_060897	5903380	5904819
NC_060897	5903413	5904813
NC_060897	5903449	5904819
NC_060897	5903458	5904819
NC_060897	5903461	5904810
NC_060897	5903467	5904813
NC_060897	5903473	5904813
NC_060897	5903473	5904819
NC_060897	5903491	5904819
NC_060897	5903512	5904813
NC_060897	5903545	5904819
NC_060897	5903548	5904813
NC_060897	5903569	5904438
NC_060897	5903569	5904819
NC_060897	5903569	5904819
NC_060897	5903569	5904819
NC_060897	5903656	5904813
NC_060897	5903656	5904819
NC_060897	5903698	5904813
NC_060897	5903722	5904819
NC_060897	5903791	5904813
NC_060897	5904052	5904813
NC_060897	5904094	5904813
NC_060897	5904109	5904819
NC_060897	5904121	5904810
NC_060897	5904121	5904819
NC_060897	5904130	5904813
NC_060897	5904130	5904819
NC_060897	5909655	5910584
NC_060897	5909712	5910575
NC_060897	5909745	5910584
NC_060897	5909760	5910584
NC_060897	5909808	5910584
NC_060897	5909811	5910584
NC_060897	5909811	5910584
NC_060897	5909817	5910203
NC_060897	5909817	5910578
NC_060897	5909817	5910578
NC_060897	5909817	5910584
NC_060897	5909817	5910584
NC_060897	5909838	5910584
NC_060897	5909841	5910575
NC_060897	5909841	5910584
NC_060897	5909850	5910584
NC_060897	5909853	5910578
NC_060897	5909859	5910578
NC_060897	5909862	5910584
NC_060897	5909865	5910575
NC_060897	5909865	5910575
NC_060897	5909874	5910575
NC_060897	5909874	5910584
NC_060897	5909877	5910602
NC_060897	5909883	5910584
NC_060897	5909886	5910575
NC_060897	5909886	5910578
NC_060897	5909886	5910584
NC_060897	5909886	5910584
NC_060897	5909886	5910584
NC_060897	5909895	5910575
NC_060897	5909895	5910578
NC_060897	5909895	5910584
NC_060897	5909895	5910584
NC_060897	5909901	5910584
NC_060897	5912443	5912955
NC_060897	5912443	5912958
NC_060897	5912443	5912958
NC_060897	5912443	5912958
NC_060897	5912443	5912958
NC_060897	5912443	5912958
NC_060897	5912443	5912961
NC_060897	5912443	5912961
NC_060897	5912443	5913003
NC_060897	5912449	5912955
NC_060897	5912449	5912958
NC_060897	5912452	5912955
NC_060897	5912452	5912955
NC_060897	5912452	5912955
NC_060897	5912958	5913224
NC_060897	5912958	5913230
NC_060897	5912985	5913197
NC_060897	5912991	5913155
NC_060897	5912991	5913797
NC_060897	5912997	5913788
NC_060897	5913003	5913227
NC_060897	5913003	5913227
NC_060897	5913003	5913230
NC_060897	5913006	5913212
NC_060897	5913009	5913206
NC_060897	5913009	5913227
NC_060897	5913009	5913779
NC_060897	5913012	5913149
NC_060897	5913012	5913227
NC_060897	5918466	5918669
NC_060897	5918487	5918672
NC_060897	5918496	5918675
NC_060897	5918672	5919184
NC_060897	5918705	5919169
NC_060897	5918723	5918917
NC_060897	5918723	5919184
NC_060897	5924740	5925465
NC_060897	5924758	5925441
NC_060897	5924758	5925447
NC_060897	5924758	5925456
NC_060897	5924758	5925456
NC_060897	5924758	5925456
NC_060897	5924758	5925459
NC_060897	5924758	5925468
NC_060897	5924758	5925468
NC_060897	5924758	5925480
NC_060897	5924758	5925492
NC_060897	5924758	5925504
NC_060897	5924758	5925531
NC_060897	5924758	5925531
NC_060897	5924758	5925534
NC_060897	5924758	5925546
NC_060897	5924758	5925546
NC_060897	5924758	5925546
NC_060897	5924758	5925549
NC_060897	5924758	5925549
NC_060897	5924758	5925555
NC_060897	5924764	5925447
NC_060897	5924764	5925456
NC_060897	5924764	5925477
NC_060897	5924764	5925483
NC_060897	5924764	5925525
NC_060897	5924764	5925546
NC_060897	5924767	5925447
NC_060897	5924767	5925456
NC_060897	5924767	5925468
NC_060897	5924767	5925477
NC_060897	5924767	5925525
NC_060897	5924767	5925546
NC_060897	5924767	5925573
NC_060897	5925139	5925549
NC_060897	11380225	11380377
NC_060897	11380464	11380637
NC_060900	17793642	17794241
NC_060900	17799116	17799610
NC_060903	3840442	3840915
NC_060903	3840442	3840915
NC_060903	3847886	3848359
NC_060903	3848471	3848944
NC_060903	3848471	3848944
NC_060903	3854689	3855177
NC_060903	3854704	3855177
NC_060903	3863422	3863895
NC_060903	3864007	3864480
NC_060903	3864007	3864480
NC_060908	5863850	5864107
NC_060908	5864054	5864335
NC_060908	5864282	5864563
NC_060908	5864510	5864791
NC_060908	5864738	5865019
NC_060908	5864966	5865247
NC_060908	5865194	5865331
NC_060908	5865331	5865474
NC_060908	5865421	5865558
NC_060908	5865558	5865599
NC_060908	5865605	5865700
NC_060908	5865647	5865814
NC_060908	5865814	5865927
NC_060908	5865874	5866155
NC_060908	5866102	5866383
NC_060908	5866330	5866611
NC_060908	5866558	5866839
NC_060908	5866786	5867082
NC_060908	5875311	5875577
NC_060908	5875554	5875805
NC_060908	5875752	5876033
NC_060908	5875980	5876261
NC_060908	5876208	5876489
NC_060908	5876436	5876699
NC_060908	5882490	5882747
NC_060908	5882694	5882975
NC_060908	5882922	5883143
NC_060908	5883140	5883283
NC_060908	5883143	5883199
NC_060908	5883282	5883425
NC_060908	5883372	5883653
NC_060908	5883600	5883881
NC_060908	5883828	5884106
NC_060908	5884053	5884334
NC_060908	5884281	5884562
NC_060908	5884509	5884820
NC_060908	5888060	5888311
NC_060908	5888258	5888539
NC_060908	5888486	5888767
NC_060908	5888714	5888995
NC_060908	5888942	5889223
NC_060908	5889170	5889454
NC_060908	5889398	5889679
NC_060908	5889659	5889874
NC_060908	5897647	5897904
NC_060908	5897851	5898132
NC_060908	5898079	5898360
NC_060908	5898307	5898567
NC_060908	14773343	14773834
NC_060908	14773343	14773834
NC_060908	14789864	14790355
NC_060908	14789864	14790355
NC_060908	14797676	14798167
NC_060908	14797676	14798167
NC_060908	14803556	14803969
NC_060908	14803556	14803990
NC_060908	14818843	14819334
NC_060908	14818843	14819334
NC_060908	14828747	14828914
NC_060908	14828747	14828914
NC_060908	14833083	14833229
NC_060908	14833083	14833229
NC_060908	14853754	14853933
NC_060908	14853754	14853933
NC_060908	15131597	15131815
NC_060908	15131597	15131815
NC_060908	15131884	15132078
NC_060908	15131884	15132078
NC_060908	15156386	15156610
NC_060908	15156509	15156610
NC_060908	15156679	15156834
NC_060908	15156679	15156834
NC_060908	15159684	15159986
NC_060908	15159684	15159986
NC_060908	15191528	15192001
NC_060908	15191642	15191998
NC_060909	11453823	11454320
NC_060909	11453835	11454320
NC_060909	11474312	11474503
NC_060909	11571546	11571713
NC_060909	11571546	11571713
NC_060909	11596940	11597122
NC_061061	6360795	6360941
NC_061061	6580807	6580953
NC_061061	7001275	7001421
NC_061063	7197928	7198074
NC_061064	6335716	6335970
NC_061064	6335917	6336198
NC_061064	6336145	6336426
NC_061064	6336373	6336654
NC_061064	6336601	6336882
NC_061064	6336829	6337110
NC_061064	6337057	6337338
NC_061064	6337285	6337539
NC_061065	739921	740067
NC_061065	835414	835560
NC_061065	1613644	1613772
NC_061065	5264665	5264796
NC_061065	5293232	5293363
NC_061065	5309694	5309825
NC_061066	5483408	5483554
NC_061066	5530122	5530268
NC_061066	5579061	5579222
NC_061067	11473629	11473772
NC_061067	11900861	11901007
NC_061067	12132447	12132593
NC_061067	12165181	12165327
NC_061067	12260687	12260833
NC_061068	13518007	13518153
NC_061068	13665451	13665597
NC_061068	17284266	17284412
NC_061068	17856545	17856691
NC_061069	124755	124901
NC_061069	7653342	7653485
NC_061069	7653984	7654433
NC_061070	1469871	1470017
NC_061070	2958561	2958707
NC_061070	2993620	2993766
NC_061070	3019876	3020022
NC_061070	4992662	4992787
NC_061070	6468432	6468578
NC_061070	6942327	6942473
NC_061071	4930003	4930098
NC_061071	4930342	4930608
NC_061071	4930704	4930796
NC_061072	2921650	2921796
NC_061072	4072131	4072277
NC_061072	4899210	4899356
NC_061072	4994754	4994900
NC_061072	5735033	5735179
NC_061072	5950769	5950906
NC_061073	1115537	1115680
NC_061073	7199408	7199554
NC_061073	8088627	8088773
NC_061073	9613852	9613971
NC_061074	6515018	6515164
NC_061074	12220964	12221143
NC_061074	12220964	12221143
NC_061074	12221232	12221426
NC_061074	12221232	12221426
NC_061075	4448793	4449257
NC_061075	4448796	4449260
NC_061075	4448818	4449255
NC_061075	5745330	5745476
NC_061075	6010347	6010493
NC_061075	6146697	6146843
NC_061076	11153537	11153683
NC_061076	11426477	11426623
NC_061076	11750324	11750470
NC_061076	11818111	11818245
NC_061076	12006766	12006912
NC_061077	2464766	2466412
NC_061077	2464835	2466418
NC_061077	2464877	2466409
NC_061077	2464928	2466418
NC_061077	2464934	2466409
NC_061077	2465057	2466418
NC_061077	2465060	2466409
NC_061077	2465063	2466418
NC_061077	2465063	2466418
NC_061077	2465063	2466418
NC_061077	2465063	2466436
NC_061077	2465066	2466412
NC_061077	2465072	2466418
NC_061077	2465090	2466418
NC_061077	2465093	2466040
NC_061077	2465129	2466412
NC_061077	2465144	2466418
NC_061077	2465144	2466418
NC_061077	2465168	2466040
NC_061077	2465168	2466418
NC_061077	2465168	2466418
NC_061077	2465255	2466418
NC_061077	2465297	2466409
NC_061077	2465297	2466418
NC_061077	2465321	2466418
NC_061077	2465378	2466418
NC_061077	2465660	2466412
NC_061077	2465693	2466412
NC_061077	2465708	2466418
NC_061077	2465720	2466418
NC_061077	2465729	2466412
NC_061077	2465729	2466412
NC_061077	2465729	2466418
NC_061077	2465729	2466418
NC_061077	2469475	2471121
NC_061077	2469544	2471127
NC_061077	2469586	2471118
NC_061077	2469637	2471127
NC_061077	2469643	2471118
NC_061077	2469766	2471127
NC_061077	2469769	2471118
NC_061077	2469772	2471127
NC_061077	2469772	2471127
NC_061077	2469772	2471127
NC_061077	2469772	2471145
NC_061077	2469775	2471121
NC_061077	2469781	2471127
NC_061077	2469799	2471127
NC_061077	2469802	2470749
NC_061077	2469838	2471121
NC_061077	2469853	2471127
NC_061077	2469853	2471127
NC_061077	2469877	2470749
NC_061077	2469877	2471127
NC_061077	2469877	2471127
NC_061077	2469964	2471127
NC_061077	2470006	2471118
NC_061077	2470006	2471127
NC_061077	2470030	2471127
NC_061077	2470087	2471127
NC_061077	2470369	2471121
NC_061077	2470402	2471121
NC_061077	2470417	2471127
NC_061077	2470429	2471127
NC_061077	2470438	2471121
NC_061077	2470438	2471121
NC_061077	2470438	2471127
NC_061077	2470438	2471127
NC_061077	2474184	2475830
NC_061077	2474253	2475836
NC_061077	2474295	2475827
NC_061077	2474346	2475836
NC_061077	2474352	2475827
NC_061077	2474475	2475836
NC_061077	2474478	2475827
NC_061077	2474481	2475836
NC_061077	2474481	2475836
NC_061077	2474481	2475836
NC_061077	2474481	2475854
NC_061077	2474484	2475830
NC_061077	2474490	2475836
NC_061077	2474508	2475836
NC_061077	2474511	2475458
NC_061077	2474547	2475830
NC_061077	2474562	2475836
NC_061077	2474562	2475836
NC_061077	2474586	2475458
NC_061077	2474586	2475836
NC_061077	2474586	2475836
NC_061077	2474673	2475836
NC_061077	2474715	2475827
NC_061077	2474715	2475836
NC_061077	2474739	2475836
NC_061077	2474796	2475836
NC_061077	2475078	2475830
NC_061077	2475111	2475830
NC_061077	2475126	2475836
NC_061077	2475138	2475836
NC_061077	2475147	2475830
NC_061077	2475147	2475830
NC_061077	2475147	2475836
NC_061077	2475147	2475836
NC_061077	2478872	2480518
NC_061077	2478941	2480524
NC_061077	2478983	2480515
NC_061077	2479034	2480524
NC_061077	2479040	2480515
NC_061077	2479163	2480524
NC_061077	2479166	2480515
NC_061077	2479169	2480524
NC_061077	2479169	2480524
NC_061077	2479169	2480524
NC_061077	2479169	2480542
NC_061077	2479172	2480518
NC_061077	2479178	2480524
NC_061077	2479196	2480524
NC_061077	2479199	2480146
NC_061077	2479235	2480518
NC_061077	2479250	2480524
NC_061077	2479250	2480524
NC_061077	2479274	2480146
NC_061077	2479274	2480524
NC_061077	2479274	2480524
NC_061077	2479361	2480524
NC_061077	2479403	2480515
NC_061077	2479403	2480524
NC_061077	2479427	2480524
NC_061077	2479484	2480524
NC_061077	2479766	2480518
NC_061077	2479799	2480518
NC_061077	2479814	2480524
NC_061077	2479826	2480524
NC_061077	2479835	2480518
NC_061077	2479835	2480518
NC_061077	2479835	2480524
NC_061077	2479835	2480524
NC_061078	11978973	11979119
NC_061078	15447539	15447685
NC_061079	3138653	3138799
NC_061080	7118104	7118250
NC_061080	7508654	7508800
NC_061080	7702066	7702212
NC_061080	7816159	7816287
NC_061080	8824104	8824250
NC_061080	9482952	9483098
NC_061081	5871078	5871224
NC_061081	5920780	5920926
NC_061082	10184442	10184588
NC_061082	10266917	10267063
NC_061082	13827189	13827335
NC_061082	14402245	14402391
NC_061082	14890625	14890771
NC_061083	86698	86844
NC_061084	5540936	5541082
NC_061085	92065	92211
NC_061085	637875	638021
NC_061085	1297501	1297647
NC_061085	2278745	2278891
NC_061085	3149321	3149467
NC_061085	4895104	4895250
NC_061085	5058578	5058724
NC_061085	5964653	5964799
NC_061085	6297119	6297265
NC_061085	8919184	8919696
NC_061085	8924763	8925401
NC_061487	27848513	27848656
NC_061488	13683438	13683569
NC_061488	14371689	14372537
NC_061488	14371758	14372537
NC_061488	14371758	14372546
NC_061488	14371764	14372546
NC_061488	14371773	14372546
NC_061488	14371815	14372540
NC_061488	14371827	14372540
NC_061488	14371827	14372549
NC_061488	14371842	14372546
NC_061488	14375698	14376576
NC_061488	14375974	14376579
NC_061488	14376010	14376564
NC_061488	14376040	14376570
NC_061488	14376370	14376576
NC_061488	14376379	14376567
NC_061488	14376573	14377136
NC_061488	14376582	14377130
NC_061488	14376603	14377130
NC_061488	14376603	14377130
NC_061488	14376603	14377136
NC_061488	14376609	14377136
NC_061488	14380571	14381704
NC_061488	14380577	14381698
NC_061488	14380583	14381698
NC_061488	14380583	14381704
NC_061488	14380607	14381704
NC_061488	14380664	14381695
NC_061488	14380937	14381704
NC_061488	14380946	14381695
NC_061488	14381000	14381704
NC_061488	27116442	27116585
NC_061489	4310420	4310977
NC_061490	8333050	8333196
NC_061492	25844017	25844589
NC_061492	25850083	25850553
NC_061492	25850083	25850553
NC_061495	12444649	12444795
NC_061496	16499167	16499655
NC_061497	6332606	6332860
NC_061497	6332807	6333088
NC_061497	6333035	6333289
NC_061497	6337769	6338023
NC_061497	6337970	6338251
NC_061497	6338198	6338452
NC_061497	6338458	6338703
NC_061497	6338650	6338931
NC_061497	6338878	6338955
NC_061497	6338958	6339020
NC_061497	6339020	6339157
NC_061497	6339104	6339247
NC_061497	6339247	6339384
NC_061497	6339331	6339612
NC_061497	6339559	6339840
NC_061497	6339787	6340068
NC_061497	6340015	6340269
NC_061498	2201205	2201726
NC_061501	12893582	12893686
NC_061501	12893767	12893958
NC_061503	12623115	12623264
NC_061505	1129429	1129941
NC_061505	1129474	1129926
NC_061505	1129534	1130025
NC_061505	1129540	1130019
NC_061505	1129546	1129932
NC_061505	1129546	1130013
NC_061505	1129567	1129896
NC_061505	1129573	1129941
NC_061505	1129573	1129941
NC_061506	838974	839438
NC_061506	839519	839620
NC_061515	23900377	23900487
NC_061515	23900690	23900923
NC_061515	23900980	23901084
NC_061516	5516348	5516614
NC_061516	5516561	5516842
NC_061516	5516789	5517070
NC_061516	5517017	5517298
NC_061516	5517245	5517526
NC_061516	5517473	5517766
NC_061516	6222954	6223247
NC_061516	6223194	6223475
NC_061516	6223422	6223703
NC_061516	6223650	6223931
NC_061516	6223878	6224138
NC_061516	6227576	6227839
NC_061516	11289591	11289845
NC_061516	11289792	11290073
NC_061516	11290020	11290301
NC_061516	11290248	11290502
NC_061516	11294943	11295197
NC_061516	11295144	11295425
NC_061516	11295372	11295653
NC_061516	11295600	11295881
NC_061516	11295828	11296109
NC_061516	11296056	11296337
NC_061516	11296284	11296565
NC_061516	11296512	11296793
NC_061516	11296740	11296994
NC_061517	13764740	13766194
NC_061517	13764758	13765447
NC_061517	13764758	13765447
NC_061517	13764758	13765456
NC_061517	13764758	13765786
NC_061517	13764758	13765921
NC_061517	13764758	13766008
NC_061517	13764758	13766032
NC_061517	13764758	13766104
NC_061517	13764758	13766104
NC_061517	13764758	13766110
NC_061517	13764758	13766113
NC_061517	13764758	13766113
NC_061517	13764758	13766113
NC_061517	13764758	13766296
NC_061517	13764758	13766344
NC_061517	13764764	13765474
NC_061517	13764764	13765483
NC_061517	13764764	13766128
NC_061517	13764767	13765468
NC_061517	13764767	13765516
NC_061517	13764767	13766008
NC_061517	13764767	13766116
NC_061517	13764767	13766128
NC_061517	13764767	13766197
NC_061517	13764767	13766227
NC_061517	13765184	13766140
NC_061521	26151908	26152051
NC_061526	7064781	7065254
NC_061526	7064781	7065254
NC_061527	6547418	6547750
NC_061528	21973553	21973942
NC_061528	21973553	21973954
NC_061528	21973553	21974149
NC_061528	21973553	21974149
NC_061528	21973553	21974149
NC_061528	21973553	21974149
NC_061528	21973553	21974149
NC_061528	21973553	21974161
NC_061528	21973553	21974167
NC_061528	21973553	21974188
NC_061528	21973553	21974191
NC_061528	21973553	21974200
NC_061528	21973553	21974212
NC_061528	21973553	21974218
NC_061528	21973553	21974218
NC_061528	21973583	21974167
NC_061528	21973583	21974188
NC_061528	21973583	21974188
NC_061528	21973583	21974188
NC_061528	21973583	21974191
NC_061528	21973583	21974242
NC_061528	21973586	21974188
NC_061528	21973724	21974188
NC_061528	21973748	21974188
NC_061528	21973751	21974188
NC_061528	21973757	21974191
NC_061528	21973769	21974188
NC_061528	21973769	21974188
NC_061528	21973769	21974278
NC_061528	21973772	21974242
NC_061528	21974032	21974100
NC_061529	22426130	22426645
NC_061529	22426130	22426645
NC_061529	22428865	22429335
NC_061529	22428865	22429335
NC_061531	20219025	20220500
NC_061531	20219043	20220083
NC_061531	20219043	20220206
NC_061531	20219043	20220293
NC_061531	20219043	20220293
NC_061531	20219043	20220293
NC_061531	20219043	20220293
NC_061531	20219043	20220317
NC_061531	20219043	20220413
NC_061531	20219049	20219732
NC_061531	20219049	20219768
NC_061531	20219049	20220173
NC_061531	20219049	20220314
NC_061531	20219049	20220395
NC_061531	20219049	20220497
NC_061531	20219049	20220509
NC_061531	20219049	20220764
NC_061531	20219052	20219732
NC_061531	20219052	20220389
NC_061531	20219052	20220401
NC_061531	20219052	20220527
NC_061531	20219052	20220536
NC_061533	1430036	1430500
NC_061533	1430036	1430569
NC_061535	2179739	2180122
NC_061770	17738063	17739832
NC_061770	17738252	17739829
NC_061770	17738297	17739829
NC_061770	17738336	17739838
NC_061770	17738348	17739838
NC_061770	17738354	17739829
NC_061770	17738369	17739829
NC_061770	17738384	17739838
NC_061770	17738393	17739838
NC_061770	17738402	17739829
NC_061770	17738432	17739838
NC_061770	17738480	17739829
NC_061770	17738483	17739838
NC_061770	17738483	17739838
NC_061770	17738483	17739838
NC_061770	17738486	17739838
NC_061770	17738492	17739838
NC_061770	17738492	17739838
NC_061770	17738510	17739838
NC_061770	17738513	17739838
NC_061770	17738516	17739829
NC_061770	17738534	17739838
NC_061770	17738555	17739838
NC_061770	17738588	17739838
NC_061770	17738588	17739838
NC_061770	17738588	17739838
NC_061770	17738675	17739838
NC_061770	17738711	17739832
NC_061770	17738717	17739832
NC_061770	17738717	17739838
NC_061770	17738726	17739838
NC_061770	17738798	17739832
NC_061770	17738810	17739838
NC_061770	17739080	17739832
NC_061770	17739128	17739838
NC_061770	17739134	17739838
NC_061770	17739149	17739838
NC_061770	48729909	48730367
NC_061770	48774011	48774469
NC_061770	48780375	48780833
NC_061770	48780375	48780833
NC_061770	48788214	48788672
NC_061770	48788214	48788672
NC_061770	48950677	48951150
NC_061770	48950692	48951150
NC_061770	49255478	49255927
NC_061770	49255538	49255954
NC_061770	49255568	49256056
NC_061770	49255595	49256038
NC_061770	50100045	50100503
NC_061770	50100045	50100503
NC_061770	50124819	50125277
NC_061770	50124819	50125289
NC_061775	5498925	5499548
NC_061775	5506923	5507531
NC_061775	22114238	22114573
NC_061775	22114244	22114507
NC_061775	22114304	22114507
NC_061775	22114304	22114507
NC_061775	22114304	22114573
NC_061777	1485247	1485756
NC_061777	1485247	1485765
NC_061777	17458558	17458758
NC_061779	1387218	1387361
NC_061781	26262595	26262699
NC_061781	26262818	26263009
NC_061781	26264081	26264176
NC_061784	6250414	6250674
NC_061784	6250621	6250902
NC_061784	6250849	6251130
NC_061784	6251077	6251217
NC_061784	6251214	6251357
NC_061784	6251304	6251585
NC_061784	6251532	6251813
NC_061784	6251760	6252041
NC_061784	6251988	6252242
NC_061784	6256306	6256566
NC_061784	6256513	6256794
NC_061784	6256741	6257046
NC_061784	9589306	9589452
NC_061786	1259073	1259552
NC_061786	1259097	1259552
NC_061787	7259432	7259821
NC_061789	11258827	11260302
NC_061789	11258839	11260323
NC_061789	11258845	11259570
NC_061789	11258845	11259612
NC_061789	11258845	11259966
NC_061789	11258845	11260200
NC_061789	11258845	11260200
NC_061789	11258848	11259975
NC_061789	11258851	11259873
NC_061789	11258851	11259885
NC_061789	11258851	11259981
NC_061789	11258851	11260008
NC_061789	11258851	11260008
NC_061789	11258851	11260095
NC_061789	11258851	11260095
NC_061789	11258851	11260128
NC_061789	11258851	11260134
NC_061789	11258851	11260173
NC_061789	11258851	11260191
NC_061789	11258851	11260197
NC_061789	11258851	11260215
NC_061789	11258851	11260251
NC_061789	11258851	11260299
NC_061789	11258851	11260392
NC_061789	11258851	11260419
NC_061789	11258851	11260497
NC_061789	11258854	11259534
NC_061789	11258854	11259555
NC_061789	11258854	11259558
NC_061789	11258854	11260095
NC_061789	11258854	11260191
NC_061789	11258854	11260200
NC_061789	11258854	11260203
NC_061789	11258854	11260215
NC_061789	11258854	11260302
NC_061789	11258854	11260314
NC_061789	11258854	11260329
NC_061789	11258854	11260338
NC_061789	11258854	11260431
NC_061789	11259223	11260227
NC_061789	11338244	11339224
NC_061789	11338250	11339242
NC_061789	11338259	11339248
NC_061789	11338262	11339227
NC_061789	11338262	11339239
NC_061789	11338262	11339248
NC_061789	11338280	11339242
NC_061789	11338280	11339248
NC_061789	11338286	11339221
NC_061789	11338286	11339224
NC_061789	11338286	11339239
NC_061789	11338286	11339242
NC_061789	11338286	11339242
NC_061789	11338289	11339248
NC_061789	11338289	11339248
NC_061789	11338289	11339254
NC_061789	11338295	11339221
NC_061789	11338295	11339242
NC_061789	11338313	11339227
NC_061789	11338316	11339215
NC_061789	11338316	11339245
NC_061789	11338316	11339251
NC_061789	11338352	11339242
NC_061789	11338358	11339242
NC_061789	11338391	11339239
NC_061789	11338391	11339248
NC_061789	11338391	11339248
NC_061789	11338478	11339248
NC_061789	11338499	11339227
NC_061789	11338502	11339236
NC_061789	11338511	11339254
NC_061789	11338520	11339224
NC_061789	11338601	11339242
NC_061789	11338613	11339254
NC_061789	11338874	11339239
NC_061789	11338928	11339242
NC_061789	11338931	11339242
NC_061789	11338952	11339239
NC_061789	11342279	11343925
NC_061789	11342345	11343922
NC_061789	11342357	11343925
NC_061789	11342438	11343922
NC_061789	11342447	11343922
NC_061789	11342453	11343937
NC_061789	11342462	11343922
NC_061789	11342474	11343949
NC_061789	11342477	11343922
NC_061789	11342477	11343925
NC_061789	11342525	11343925
NC_061789	11342543	11343922
NC_061789	11342561	11343922
NC_061789	11342561	11343925
NC_061789	11342573	11343922
NC_061789	11342576	11343922
NC_061789	11342576	11343931
NC_061789	11342576	11343931
NC_061789	11342579	11343925
NC_061789	11342585	11343925
NC_061789	11342603	11343925
NC_061789	11342606	11343553
NC_061789	11342606	11343925
NC_061789	11342642	11343925
NC_061789	11342648	11343925
NC_061789	11342681	11343922
NC_061789	11342681	11343925
NC_061789	11342681	11343925
NC_061789	11342768	11343925
NC_061789	11342768	11343925
NC_061789	11342780	11343922
NC_061789	11342795	11343925
NC_061789	11342801	11343928
NC_061789	11342810	11343931
NC_061789	11342891	11343925
NC_061789	11342903	11343925
NC_061789	11343164	11343931
NC_061789	11343206	11343931
NC_061789	11343221	11343922
NC_061789	11343242	11343922
NC_061789	11346085	11347560
NC_061789	11346097	11347581
NC_061789	11346103	11346828
NC_061789	11346103	11346870
NC_061789	11346103	11347224
NC_061789	11346103	11347458
NC_061789	11346103	11347458
NC_061789	11346106	11347233
NC_061789	11346109	11347131
NC_061789	11346109	11347143
NC_061789	11346109	11347239
NC_061789	11346109	11347266
NC_061789	11346109	11347266
NC_061789	11346109	11347353
NC_061789	11346109	11347353
NC_061789	11346109	11347386
NC_061789	11346109	11347392
NC_061789	11346109	11347428
NC_061789	11346109	11347431
NC_061789	11346109	11347449
NC_061789	11346109	11347455
NC_061789	11346109	11347473
NC_061789	11346109	11347509
NC_061789	11346109	11347557
NC_061789	11346109	11347677
NC_061789	11346109	11347755
NC_061789	11346112	11346792
NC_061789	11346112	11346813
NC_061789	11346112	11347254
NC_061789	11346112	11347353
NC_061789	11346112	11347449
NC_061789	11346112	11347458
NC_061789	11346112	11347461
NC_061789	11346112	11347473
NC_061789	11346112	11347557
NC_061789	11346112	11347572
NC_061789	11346112	11347587
NC_061789	11346112	11347596
NC_061789	11346112	11347689
NC_061789	11346481	11347485
NC_061792	5402275	5402619
NC_061792	5408275	5408583
NC_061792	5411128	5411439
NC_061792	5415246	5415554
NC_061792	5420126	5420404
NC_061792	5424042	5424350
NC_061792	5427771	5428079
NC_061792	5429965	5430273
NC_061792	5435862	5436167
NC_061792	5445313	5445621
NC_061792	5450583	5450891
NC_061792	5456500	5456808
NC_061792	5459868	5460176
NC_061794	29478	30293
NC_061794	29511	30278
NC_061794	25087719	25088498
NC_061795	43407874	43408017
NC_061797	10016517	10017401
NC_061798	31036326	31036949
NC_061798	31036326	31036949
NC_061800	42520226	42520627
NC_061800	42520235	42520609
NC_061800	42520235	42520609
NC_061800	44989780	44990181
NC_061800	44989846	44990247
NC_061802	29388022	29388561
NC_061802	29397861	29398316
NC_061802	47889425	47890204
NC_061802	50360362	50360757
NC_061804	27471558	27471812
NC_061804	27471759	27472040
NC_061804	27471987	27472241
NC_061804	27486865	27487119
NC_061804	27487066	27487320
NC_061804	27512577	27512831
NC_061804	27512778	27513032
NC_061804	27527753	27528007
NC_061804	27527954	27528235
NC_061804	27528182	27528463
NC_061804	27528410	27528691
NC_061804	27528638	27528919
NC_061804	27528866	27529147
NC_061804	27529094	27529348
NC_061805	17609763	17609996
NC_061805	51023166	51023792
NC_061805	51023166	51023792
NC_061805	51167419	51168045
NC_061805	51167419	51168045
NC_061805	51410768	51411286
NC_061805	51410768	51411319
NC_061807	36456949	36457362
NC_061807	36838428	36838910
NC_061807	36838440	36838790
NC_061807	36838440	36838832
NC_061811	10086912	10087406
NC_061811	10086936	10087406
NC_061812	4238172	4238648
NC_061812	41943882	41944661
NC_061812	41943897	41944781
NC_061813	2010143	2010886
NC_061816	8890961	8891257
NC_061816	8897751	8898038
NC_061816	8903908	8904234
NC_061816	8920542	8920829
NC_061816	8935965	8936252
NC_061816	8944599	8944886
NC_061816	8969915	8970202
NC_061816	8979116	8979403
NC_061816	9479986	9480294
NC_061816	9485540	9485848
NC_061816	9491095	9491403
NC_061817	39648009	39649484
NC_061817	39648024	39648740
NC_061817	39648024	39649613
NC_061817	39648027	39648731
NC_061817	39648027	39649067
NC_061817	39648027	39649124
NC_061817	39648027	39649163
NC_061817	39648027	39649190
NC_061817	39648027	39649277
NC_061817	39648027	39649301
NC_061817	39648027	39649373
NC_061817	39648027	39649382
NC_061817	39648027	39649382
NC_061817	39648030	39649349
NC_061817	39648033	39648794
NC_061817	39648033	39649055
NC_061817	39648033	39649148
NC_061817	39648033	39649373
NC_061817	39648033	39649481
NC_061817	39648033	39649574
NC_061817	39648036	39648716
NC_061817	39648036	39649244
NC_061817	39648036	39649382
NC_061817	39648036	39649385
NC_061817	39648036	39649511
NC_061817	39648036	39649568
NC_061817	39841992	39843581
NC_061817	39842031	39843572
NC_061817	39842037	39843569
NC_061817	39842094	39843569
NC_061817	39842121	39843596
NC_061817	39842124	39843572
NC_061817	39842139	39843578
NC_061817	39842220	39843569
NC_061817	39842223	39843569
NC_061817	39842223	39843578
NC_061817	39842223	39843578
NC_061817	39842232	39843572
NC_061817	39842232	39843578
NC_061817	39842256	39843575
NC_061817	39842304	39843578
NC_061817	39842328	39843578
NC_061817	39842361	39843569
NC_061817	39842415	39843578
NC_061817	39842442	39843578
NC_061817	39842457	39843572
NC_061817	39842481	39843578
NC_061817	39842550	39843572
NC_061817	39842811	39843572
NC_061817	39842865	39843581
NC_061817	39842874	39843578
NC_061817	39842889	39843569
NC_061817	39846593	39847234
NC_061817	39846611	39847228
NC_061817	39846611	39847255
NC_061817	39846611	39847258
NC_061817	39846611	39847258
NC_061817	39846611	39847258
NC_061817	39846611	39847258
NC_061817	39846611	39847324
NC_061817	39846617	39847234
NC_061817	39846617	39847243
NC_061817	39846617	39847258
NC_061817	39846620	39847228
NC_061817	39846620	39847234
NC_061817	39846620	39847258
NC_061817	39847255	39847650
NC_061817	39847258	39847635
NC_061817	39847261	39847638
NC_061817	39847261	39847731
NC_061817	39847261	39847749
NC_061817	39993583	39995172
NC_061817	39993622	39995163
NC_061817	39993628	39995160
NC_061817	39993685	39995160
NC_061817	39993712	39995187
NC_061817	39993715	39995163
NC_061817	39993811	39995160
NC_061817	39993814	39995160
NC_061817	39993814	39995169
NC_061817	39993814	39995169
NC_061817	39993823	39995163
NC_061817	39993823	39995169
NC_061817	39993847	39995166
NC_061817	39993895	39995169
NC_061817	39993919	39995169
NC_061817	39993952	39995160
NC_061817	39994006	39995169
NC_061817	39994033	39995169
NC_061817	39994048	39995163
NC_061817	39994072	39995169
NC_061817	39994129	39995169
NC_061817	39994141	39995163
NC_061817	39994402	39995163
NC_061817	39994456	39995172
NC_061817	39994465	39995169
NC_061817	39994480	39995160
NC_061818	40967868	40969343
NC_061818	40967883	40968599
NC_061818	40967883	40968611
NC_061818	40967883	40969472
NC_061818	40967886	40968590
NC_061818	40967886	40968596
NC_061818	40967886	40968926
NC_061818	40967886	40968983
NC_061818	40967886	40969022
NC_061818	40967886	40969049
NC_061818	40967886	40969136
NC_061818	40967886	40969136
NC_061818	40967886	40969136
NC_061818	40967886	40969160
NC_061818	40967886	40969214
NC_061818	40967886	40969232
NC_061818	40967886	40969241
NC_061818	40967886	40969241
NC_061818	40967889	40969208
NC_061818	40967892	40968653
NC_061818	40967892	40968914
NC_061818	40967892	40969007
NC_061818	40967892	40969232
NC_061818	40967892	40969292
NC_061818	40967892	40969340
NC_061818	40967892	40969433
NC_061818	40967892	40969484
NC_061818	40967895	40968575
NC_061818	40967895	40969103
NC_061818	40967895	40969223
NC_061818	40967895	40969241
NC_061818	40967895	40969244
NC_061818	40967895	40969370
NC_061818	40967895	40969427
NC_061818	41161411	41163003
NC_061818	41161423	41163012
NC_061818	41161462	41163003
NC_061818	41161468	41163000
NC_061818	41161525	41163000
NC_061818	41161552	41163027
NC_061818	41161555	41163003
NC_061818	41161570	41163009
NC_061818	41161603	41163003
NC_061818	41161651	41163000
NC_061818	41161654	41163000
NC_061818	41161654	41163009
NC_061818	41161654	41163009
NC_061818	41161663	41163003
NC_061818	41161663	41163009
NC_061818	41161672	41163000
NC_061818	41161681	41163009
NC_061818	41161687	41163006
NC_061818	41161735	41163009
NC_061818	41161759	41163009
NC_061818	41161759	41163009
NC_061818	41161759	41163009
NC_061818	41161792	41163000
NC_061818	41161846	41163009
NC_061818	41161873	41163009
NC_061818	41161888	41163003
NC_061818	41161912	41163009
NC_061818	41161981	41163003
NC_061818	41162242	41163003
NC_061818	41162284	41163012
NC_061818	41162296	41163012
NC_061818	41162299	41163009
NC_061818	41162305	41163009
NC_061818	41162320	41163000
NC_061818	41166019	41167494
NC_061818	41166034	41166750
NC_061818	41166034	41166762
NC_061818	41166034	41167623
NC_061818	41166037	41166735
NC_061818	41166037	41166747
NC_061818	41166037	41167077
NC_061818	41166037	41167134
NC_061818	41166037	41167173
NC_061818	41166037	41167200
NC_061818	41166037	41167215
NC_061818	41166037	41167287
NC_061818	41166037	41167287
NC_061818	41166037	41167311
NC_061818	41166037	41167365
NC_061818	41166037	41167383
NC_061818	41166037	41167392
NC_061818	41166037	41167392
NC_061818	41166043	41166726
NC_061818	41166043	41166756
NC_061818	41166043	41167065
NC_061818	41166043	41167158
NC_061818	41166043	41167389
NC_061818	41166043	41167491
NC_061818	41166043	41167584
NC_061818	41166043	41167659
NC_061818	41166046	41166726
NC_061818	41166046	41167158
NC_061818	41166046	41167254
NC_061818	41166046	41167383
NC_061818	41166046	41167395
NC_061818	41166046	41167491
NC_061818	41166046	41167521
NC_061818	41166046	41167578
NC_061818	41313181	41314773
NC_061818	41313193	41314782
NC_061818	41313232	41314773
NC_061818	41313238	41314770
NC_061818	41313295	41314770
NC_061818	41313322	41314797
NC_061818	41313325	41314773
NC_061818	41313373	41314773
NC_061818	41313421	41314770
NC_061818	41313424	41314770
NC_061818	41313424	41314779
NC_061818	41313424	41314779
NC_061818	41313433	41314773
NC_061818	41313433	41314779
NC_061818	41313442	41314770
NC_061818	41313451	41314779
NC_061818	41313457	41314776
NC_061818	41313505	41314779
NC_061818	41313529	41314779
NC_061818	41313529	41314779
NC_061818	41313529	41314779
NC_061818	41313562	41314770
NC_061818	41313616	41314779
NC_061818	41313643	41314779
NC_061818	41313658	41314773
NC_061818	41313682	41314779
NC_061818	41313739	41314779
NC_061818	41313751	41314773
NC_061818	41314012	41314773
NC_061818	41314054	41314782
NC_061818	41314066	41314782
NC_061818	41314069	41314779
NC_061818	41314075	41314779
NC_061818	41314090	41314770
NC_062213	185094	185357
NC_062213	88610255	88611793
NC_062213	88610321	88611799
NC_062213	88610321	88611805
NC_062213	88610342	88611817
NC_062213	88610432	88611397
NC_062213	88610447	88611793
NC_062213	88610453	88611790
NC_062213	88610453	88611799
NC_062213	88610462	88611790
NC_062213	88610525	88611799
NC_062213	88610525	88611799
NC_062213	88610549	88611799
NC_062213	88610549	88611799
NC_062213	88610636	88611793
NC_062213	88610702	88611799
NC_062213	88610771	88611793
NC_062213	88611023	88611799
NC_062213	88611089	88611799
NC_062213	88611095	88611799
NC_062214	145502802	145503458
NC_062214	145502802	145503461
NC_062214	145503051	145503449
NC_062214	145503081	145503449
NC_062214	145503084	145503467
NC_062214	145503090	145503458
NC_062214	145503123	145503449
NC_062214	145503162	145503449
NC_062214	163860615	163862105
NC_062214	163860624	163861982
NC_062214	163860627	163861316
NC_062214	163860627	163861445
NC_062214	163860627	163861988
NC_062214	163860627	163862015
NC_062214	163860627	163862117
NC_062214	163860627	163862129
NC_062214	163860630	163861844
NC_062214	163860630	163861997
NC_062214	163860630	163862096
NC_062214	163860630	163862111
NC_062214	163860630	163862120
NC_062214	163860630	163862132
NC_062214	163861056	163861997
NC_062215	43893893	43894177
NC_062215	43894124	43894405
NC_062215	43894352	43894633
NC_062215	43894580	43894879
NC_062215	62877354	62877512
NC_062215	95007537	95007800
NC_062215	115937517	115937759
NC_062215	164082751	164082843
NC_062215	164082966	164083028
NC_062215	164083555	164083647
NC_062215	164083740	164083934
NC_062215	164084069	164084191
NC_062215	183162184	183162408
NC_062216	25436362	25436583
NC_062216	25436371	25436610
NC_062216	25436374	25436610
NC_062216	25436374	25436610
NC_062216	25436374	25436610
NC_062216	25436377	25436565
NC_062216	25436380	25436568
NC_062216	25436380	25436610
NC_062216	25436389	25436583
NC_062216	25436389	25436583
NC_062216	25436389	25436583
NC_062216	25436389	25436583
NC_062216	25436585	25436689
NC_062216	25436585	25436689
NC_062216	25436585	25436695
NC_062216	25436585	25436701
NC_062216	25436585	25436701
NC_062216	25436585	25436713
NC_062216	25436585	25436722
NC_062216	25436585	25436722
NC_062216	25436585	25436722
NC_062216	25436585	25436725
NC_062216	25436585	25436725
NC_062216	25436585	25436734
NC_062218	49532167	49532400
NC_062218	108791593	108792489
NC_062218	134780597	134781409
NC_062219	35922082	35923440
NC_062219	35922223	35923869
NC_062219	35922253	35923869
NC_062219	35922307	35923866
NC_062219	35922334	35923866
NC_062219	35922373	35923869
NC_062219	35922385	35923866
NC_062219	35922421	35923869
NC_062219	35922421	35923869
NC_062219	35922421	35923869
NC_062219	35922430	35923866
NC_062219	35922493	35923536
NC_062219	35922505	35923866
NC_062219	35922514	35923869
NC_062219	35922517	35923866
NC_062219	35922520	35923866
NC_062219	35922523	35923869
NC_062219	35922523	35923869
NC_062219	35922529	35923866
NC_062219	35922529	35923869
NC_062219	35922547	35923866
NC_062219	35922553	35923866
NC_062219	35922586	35923869
NC_062219	35922592	35923869
NC_062219	35922601	35923866
NC_062219	35922622	35923869
NC_062219	35922625	35923494
NC_062219	35922625	35923866
NC_062219	35922625	35923866
NC_062219	35922739	35923869
NC_062219	35922742	35923869
NC_062219	35922745	35923872
NC_062219	35922754	35923866
NC_062219	35922754	35923869
NC_062219	35922778	35923866
NC_062219	35922847	35923869
NC_062219	35923099	35923866
NC_062219	35923165	35923866
NC_062219	35923174	35923866
NC_062219	35923186	35923866
NC_062219	35923186	35923869
NC_062219	122704108	122705760
NC_062219	122704144	122705760
NC_062219	122704180	122705757
NC_062219	122704225	122705778
NC_062219	122704276	122705760
NC_062219	122704300	122705760
NC_062219	122704312	122705760
NC_062219	122704384	122705340
NC_062219	122704396	122705757
NC_062219	122704408	122705766
NC_062219	122704411	122705757
NC_062219	122704411	122705760
NC_062219	122704414	122705760
NC_062219	122704414	122705760
NC_062219	122704420	122705757
NC_062219	122704420	122705760
NC_062219	122704426	122705760
NC_062219	122704429	122705757
NC_062219	122704438	122705760
NC_062219	122704441	122705757
NC_062219	122704441	122705760
NC_062219	122704444	122705766
NC_062219	122704477	122705760
NC_062219	122704483	122705760
NC_062219	122704516	122705757
NC_062219	122704516	122705760
NC_062219	122704516	122705760
NC_062219	122704516	122705766
NC_062219	122704549	122705766
NC_062219	122704603	122705760
NC_062219	122704630	122705760
NC_062219	122704633	122705760
NC_062219	122704645	122705757
NC_062219	122704645	122705760
NC_062219	122704669	122705760
NC_062219	122704738	122705760
NC_062219	122705008	122705760
NC_062219	122705056	122705757
NC_062219	122705068	122705778
NC_062219	122705077	122705760
NC_062219	122705077	122705760
NC_062219	122716065	122717717
NC_062219	122716101	122717717
NC_062219	122716137	122717714
NC_062219	122716182	122717714
NC_062219	122716233	122717717
NC_062219	122716257	122717717
NC_062219	122716269	122717717
NC_062219	122716341	122717297
NC_062219	122716353	122717714
NC_062219	122716365	122717723
NC_062219	122716368	122717723
NC_062219	122716371	122717717
NC_062219	122716371	122717717
NC_062219	122716377	122717714
NC_062219	122716377	122717717
NC_062219	122716383	122717717
NC_062219	122716386	122717714
NC_062219	122716395	122717717
NC_062219	122716398	122717717
NC_062219	122716401	122717714
NC_062219	122716401	122717723
NC_062219	122716434	122717717
NC_062219	122716440	122717717
NC_062219	122716473	122717717
NC_062219	122716473	122717717
NC_062219	122716473	122717717
NC_062219	122716473	122717723
NC_062219	122716506	122717723
NC_062219	122716587	122717717
NC_062219	122716590	122717717
NC_062219	122716602	122717714
NC_062219	122716602	122717717
NC_062219	122716626	122717717
NC_062219	122716686	122717717
NC_062219	122716695	122717717
NC_062219	122716947	122717717
NC_062219	122716965	122717717
NC_062219	122717013	122717714
NC_062219	122717025	122717735
NC_062219	122717034	122717717
NC_062219	122717034	122717717
NC_062219	122722820	122724037
NC_062219	122722820	122724142
NC_062219	122722820	122724178
NC_062219	122722820	122724190
NC_062219	122722823	122724070
NC_062219	122722826	122723509
NC_062219	122722826	122723509
NC_062219	122722826	122723578
NC_062219	122722826	122723848
NC_062219	122722826	122723917
NC_062219	122722826	122723941
NC_062219	122722826	122723956
NC_062219	122722826	122723983
NC_062219	122722826	122724070
NC_062219	122722826	122724070
NC_062219	122722826	122724070
NC_062219	122722826	122724070
NC_062219	122722826	122724103
NC_062219	122722826	122724145
NC_062219	122722826	122724148
NC_062219	122722826	122724160
NC_062219	122722826	122724166
NC_062219	122722826	122724172
NC_062219	122722826	122724172
NC_062219	122722826	122724172
NC_062219	122722826	122724175
NC_062219	122722826	122724175
NC_062219	122722826	122724274
NC_062219	122722826	122724274
NC_062219	122722826	122724310
NC_062219	122722826	122724442
NC_062219	122722829	122723518
NC_062219	122722829	122723530
NC_062219	122722829	122723533
NC_062219	122722829	122724145
NC_062219	122722829	122724157
NC_062219	122722829	122724166
NC_062219	122722829	122724190
NC_062219	122722829	122724361
NC_062219	122722829	122724493
NC_062219	122723222	122724124
NC_062219	122723246	122724145
NC_062220	6456907	6457434
NC_062220	6456922	6457515
NC_062220	39451874	39452104
NC_062220	125422662	125422853
NC_062220	125422853	125422903
NC_062220	125424913	125425164
NC_062220	125425327	125425413
NC_062220	125425413	125425544
NC_062220	125427594	125427815
NC_062220	125429375	125429632
NC_062220	125429957	125430088
NC_062220	125430004	125430258
NC_062220	125430061	125430315
NC_062220	125430231	125430362
NC_062220	125430569	125430799
NC_062220	125430985	125431071
NC_062220	125431065	125431265
NC_062220	125431431	125431685
NC_062220	125431635	125431874
NC_062220	125432241	125432393
NC_062220	125432512	125432568
NC_062220	129547979	129548035
NC_062220	129548035	129548175
NC_062220	129548261	129548392
NC_062220	129548366	129548557
NC_062220	129548905	129549057
NC_062220	129549035	129549190
NC_062220	130103909	130104043
NC_062220	130104037	130104093
NC_062220	130104090	130104140
NC_062220	130104188	130104316
NC_062220	130104287	130104466
NC_062220	130104683	130104868
NC_062220	138437075	138437329
NC_062220	138437276	138437557
NC_062220	138437504	138437785
NC_062220	138437732	138438013
NC_062220	138437960	138438241
NC_062220	138438188	138438442
NC_062221	70724193	70724561
NC_062221	70853861	70854238
NC_062221	80336363	80336683
NC_062221	80336402	80336683
NC_062221	80377363	80377653
NC_062221	80377387	80377653
NC_062221	122307071	122308429
NC_062221	122307212	122308858
NC_062221	122307242	122308858
NC_062221	122307323	122308855
NC_062221	122307374	122308855
NC_062221	122307386	122308858
NC_062221	122307410	122308858
NC_062221	122307410	122308858
NC_062221	122307503	122308858
NC_062221	122307506	122308855
NC_062221	122307509	122308855
NC_062221	122307512	122308858
NC_062221	122307518	122308855
NC_062221	122307536	122308855
NC_062221	122307575	122308858
NC_062221	122307581	122308858
NC_062221	122307590	122308855
NC_062221	122307614	122308855
NC_062221	122307614	122308855
NC_062221	122307731	122308858
NC_062221	122308088	122308855
NC_062221	122308175	122308855
NC_062222	46910048	46910671
NC_062222	59624279	59624548
NC_062222	63875831	63876037
NC_062223	102762099	102762359
NC_062223	102788305	102788505
NC_062223	109131477	109131710
NC_062224	62314257	62314520
NC_062224	105554067	105554648
NC_062224	105615761	105616171
NC_062228	15997186	15997332
NC_062228	58505553	58505816
NC_062232	59844292	59844552
NC_062278	7568127	7569911
NC_062278	7568268	7569911
NC_062278	7568379	7569908
NC_062278	7568430	7569908
NC_062278	7568466	7569908
NC_062278	7568466	7569911
NC_062278	7568466	7569911
NC_062278	7568475	7569908
NC_062278	7568538	7569911
NC_062278	7568550	7569908
NC_062278	7568562	7569908
NC_062278	7568565	7569908
NC_062278	7568568	7569911
NC_062278	7568574	7569587
NC_062278	7568631	7569911
NC_062278	7568637	7569911
NC_062278	7568646	7569908
NC_062278	7568670	7569908
NC_062278	7568670	7569908
NC_062278	7568670	7569908
NC_062278	7568784	7569911
NC_062278	7568787	7569911
NC_062278	7569144	7569908
NC_062278	60074582	60074872
NC_062278	60074582	60074890
NC_062278	60100150	60100431
NC_062278	60100150	60100470
NC_062278	93447046	93448413
NC_062278	93447199	93448527
NC_062278	93447397	93448467
NC_062278	93447397	93448470
NC_062278	93447397	93448509
NC_062278	93447481	93448515
NC_062278	93447493	93448434
NC_062278	93447496	93448515
NC_062278	93447499	93448509
NC_062278	93447505	93448515
NC_062278	93447562	93448506
NC_062278	93447577	93448515
NC_062278	93447601	93448470
NC_062278	93447601	93448515
NC_062278	93447808	93448470
NC_062278	93447823	93448554
NC_062278	93447970	93448449
NC_062278	93448072	93448578
NC_062278	93448081	93448494
NC_062278	93448105	93448470
NC_062278	93448159	93448656
NC_062278	93448165	93448446
NC_062278	123480171	123480656
NC_062279	28643099	28643293
NC_062279	28643111	28643299
NC_062279	28643126	28643299
NC_062279	28643132	28643299
NC_062279	28643135	28643299
NC_062279	28643153	28643296
NC_062279	28643153	28643296
NC_062279	28643186	28643323
NC_062279	28643265	28643867
NC_062279	28643292	28643789
NC_062279	28643298	28643693
NC_062279	28643298	28643864
NC_062279	28643298	28643867
NC_062279	28643298	28643867
NC_062279	28643298	28643867
NC_062279	28643298	28643879
NC_062279	28643298	28643888
NC_062279	28643298	28643888
NC_062279	28643298	28643888
NC_062279	48951589	48951882
NC_062279	48951858	48952124
NC_062279	48951879	48952124
NC_062279	48951885	48952148
NC_062279	48951888	48952163
NC_062279	48951891	48952124
NC_062279	48951891	48952124
NC_062279	48951891	48952124
NC_062279	48951891	48952124
NC_062279	48951891	48952124
NC_062279	48951891	48952148
NC_062279	48951891	48952148
NC_062279	48951891	48952148
NC_062279	48951891	48952148
NC_062279	48951891	48952148
NC_062279	48951891	48952247
NC_062279	48951894	48952124
NC_062279	48951894	48952124
NC_062279	48951894	48952124
NC_062279	48951894	48952124
NC_062279	48951894	48952124
NC_062279	48951894	48952124
NC_062279	48951894	48952124
NC_062279	48951894	48952124
NC_062279	48951894	48952124
NC_062279	48951894	48952127
NC_062279	48951894	48952148
NC_062279	48951894	48952148
NC_062279	48951894	48952148
NC_062279	48951894	48952148
NC_062279	48951894	48952148
NC_062279	48951894	48952148
NC_062279	48951894	48952169
NC_062279	48951900	48952148
NC_062279	48951900	48952148
NC_062279	48951903	48952121
NC_062279	48951903	48952124
NC_062279	48951903	48952124
NC_062279	48951903	48952124
NC_062279	48951903	48952124
NC_062279	48951903	48952124
NC_062279	48951903	48952124
NC_062279	48951903	48952124
NC_062279	48951903	48952124
NC_062279	48951903	48952124
NC_062279	48951903	48952127
NC_062279	48951903	48952127
NC_062279	48951903	48952148
NC_062279	48951903	48952148
NC_062279	48951903	48952229
NC_062279	48951912	48952124
NC_062279	48951963	48952148
NC_062279	49078330	49078422
NC_062279	49078339	49078422
NC_062279	49078339	49078422
NC_062279	49078357	49078422
NC_062279	49078377	49078625
NC_062279	49078377	49078925
NC_062279	49078389	49078613
NC_062279	49078389	49078613
NC_062279	49078389	49078622
NC_062279	49078389	49078622
NC_062279	49078389	49078625
NC_062279	49078389	49078625
NC_062279	49078389	49078883
NC_062279	49078389	49078889
NC_062279	49078389	49078928
NC_062279	49078389	49078928
NC_062279	49078389	49078928
NC_062279	49078416	49078553
NC_062279	49078416	49078613
NC_062279	49078416	49078622
NC_062279	49078416	49078655
NC_062279	49078416	49078667
NC_062279	49078416	49078889
NC_062279	49078425	49078604
NC_062279	49078425	49078889
NC_062279	49078425	49078922
NC_062279	49078428	49078622
NC_062279	59495274	59495957
NC_062279	59495274	59496401
NC_062279	59495274	59496551
NC_062279	59495274	59496557
NC_062279	59495274	59496620
NC_062279	59495274	59496620
NC_062279	59495274	59496629
NC_062279	59495274	59496722
NC_062279	59495274	59496722
NC_062279	59495274	59496722
NC_062279	59495274	59496890
NC_062279	59495274	59496920
NC_062279	59495277	59495957
NC_062279	59495277	59496044
NC_062279	59495277	59496389
NC_062279	59495277	59496518
NC_062279	59495277	59496518
NC_062279	59495277	59496542
NC_062279	59495277	59496590
NC_062279	59495277	59496596
NC_062279	59495277	59496614
NC_062279	59495277	59496623
NC_062279	59495277	59496638
NC_062279	59495277	59496746
NC_062279	59495277	59496758
NC_062279	59495277	59496809
NC_062279	59495607	59496650
NC_062279	59495646	59496518
NC_062279	59495703	59497061
NC_062279	59994668	59995435
NC_062279	59994831	59994956
NC_062279	59994959	59995426
NC_062279	59995060	59995233
NC_062279	59995060	59995236
NC_062279	59995078	59995233
NC_062279	59995105	59995236
NC_062279	59995141	59995233
NC_062279	59995150	59995233
NC_062279	59995150	59995236
NC_062279	59995150	59995236
NC_062279	59995247	59995402
NC_062279	59995247	59995408
NC_062279	59995247	59995426
NC_062279	59995247	59995429
NC_062279	59995247	59995432
NC_062279	59995247	59995432
NC_062279	59995247	59995435
NC_062279	59995247	59995438
NC_062279	59995247	59995438
NC_062279	59995247	59995438
NC_062279	59995247	59995441
NC_062279	59995247	59995447
NC_062279	59995247	59995462
NC_062279	59995247	59995462
NC_062279	59995247	59995462
NC_062279	59995247	59995462
NC_062279	59995247	59995483
NC_062279	59995247	59995483
NC_062279	59995247	59995483
NC_062279	59995247	59995516
NC_062279	70416755	70418098
NC_062279	70417094	70418167
NC_062279	70417178	70418212
NC_062279	70417190	70418209
NC_062279	70417196	70418206
NC_062279	70417208	70418212
NC_062279	70417223	70418203
NC_062279	70417274	70418212
NC_062279	70417298	70418140
NC_062279	70417778	70418203
NC_062279	70417778	70418233
NC_062279	70417778	70418233
NC_062279	70417802	70418167
NC_062279	70417832	70418212
NC_062279	70417841	70418206
NC_062279	70417856	70418140
NC_062279	70417862	70418143
NC_062279	79638789	79639472
NC_062279	79638789	79639916
NC_062279	79638789	79640066
NC_062279	79638789	79640072
NC_062279	79638789	79640135
NC_062279	79638789	79640135
NC_062279	79638789	79640144
NC_062279	79638789	79640237
NC_062279	79638789	79640237
NC_062279	79638789	79640237
NC_062279	79638789	79640405
NC_062279	79638789	79640435
NC_062279	79638792	79639472
NC_062279	79638792	79639559
NC_062279	79638792	79639904
NC_062279	79638792	79640033
NC_062279	79638792	79640033
NC_062279	79638792	79640057
NC_062279	79638792	79640105
NC_062279	79638792	79640111
NC_062279	79638792	79640129
NC_062279	79638792	79640138
NC_062279	79638792	79640141
NC_062279	79638792	79640153
NC_062279	79638792	79640273
NC_062279	79638792	79640324
NC_062279	79639122	79640165
NC_062279	79639161	79640033
NC_062279	79639218	79640576
NC_062279	162675611	162675874
NC_062280	28762305	28762427
NC_062280	28762541	28762603
NC_062280	28763224	28763328
NC_062280	28763444	28763632
NC_062280	28764217	28764336
NC_062280	82572829	82573530
NC_062280	82572841	82573572
NC_062280	82572856	82573533
NC_062280	82572868	82573536
NC_062280	82572877	82573455
NC_062280	82572880	82573575
NC_062280	82572886	82573530
NC_062280	82572886	82573557
NC_062280	82572889	82573452
NC_062280	82572895	82573572
NC_062280	82572904	82573566
NC_062280	82572907	82573530
NC_062280	82572907	82573530
NC_062280	82572907	82573530
NC_062280	82572907	82573572
NC_062280	82572907	82573575
NC_062280	82572910	82573578
NC_062280	82572919	82573530
NC_062280	82572919	82573575
NC_062280	82572919	82573587
NC_062280	82572922	82573572
NC_062280	82572928	82573566
NC_062280	82572931	82573341
NC_062280	82572931	82573530
NC_062280	82572931	82573572
NC_062280	82572931	82573572
NC_062280	82572931	82573572
NC_062280	82572934	82573263
NC_062280	82572934	82573530
NC_062280	82572934	82573572
NC_062280	82572937	82573254
NC_062280	82572937	82573254
NC_062280	82572937	82573266
NC_062280	82572937	82573527
NC_062280	82572937	82573530
NC_062280	82572937	82573530
NC_062280	82572937	82573530
NC_062280	82572937	82573530
NC_062280	82572937	82573566
NC_062280	82572937	82573572
NC_062280	82572937	82573572
NC_062280	82572937	82573575
NC_062280	82572937	82573575
NC_062280	82572940	82573254
NC_062280	82572940	82573575
NC_062280	82572940	82573578
NC_062280	82572943	82573254
NC_062280	82572943	82573257
NC_062280	82572943	82573518
NC_062280	82572943	82573527
NC_062280	82572943	82573533
NC_062280	82572943	82573575
NC_062280	82572943	82573578
NC_062280	82572946	82573572
NC_062280	82572946	82573572
NC_062280	82572946	82573575
NC_062280	82572946	82573575
NC_062280	82572964	82573530
NC_062280	82572967	82573254
NC_062280	82572967	82573254
NC_062280	82572967	82573503
NC_062280	82572967	82573527
NC_062280	82572967	82573530
NC_062280	82572967	82573530
NC_062280	82572967	82573533
NC_062280	82572967	82573560
NC_062280	82572967	82573566
NC_062280	82572967	82573566
NC_062280	82572967	82573578
NC_062280	82572997	82573548
NC_062280	82573111	82573530
NC_062280	82573111	82573533
NC_062280	82573577	82573705
NC_062280	82573577	82573714
NC_062280	82573577	82573720
NC_062280	82573577	82573726
NC_062280	96011973	96012380
NC_062280	96011973	96012383
NC_062280	96011973	96012383
NC_062280	96011973	96012764
NC_062280	96011985	96012383
NC_062280	96011994	96012383
NC_062280	96011994	96012383
NC_062280	96011994	96012383
NC_062280	96012015	96012383
NC_062280	96012018	96012383
NC_062280	96012024	96012311
NC_062280	96012027	96012383
NC_062280	96012027	96012383
NC_062280	96012027	96012383
NC_062280	96012030	96012311
NC_062280	96012030	96012314
NC_062280	96012030	96012323
NC_062280	96012030	96012383
NC_062280	96012030	96012383
NC_062280	96012030	96012383
NC_062280	96012030	96012383
NC_062280	96012030	96012383
NC_062280	96012030	96012764
NC_062280	96012030	96012764
NC_062280	96012033	96012320
NC_062280	96012033	96012320
NC_062280	96012033	96012326
NC_062280	96012033	96012383
NC_062280	96012033	96012383
NC_062280	96012033	96012383
NC_062280	96012039	96012383
NC_062280	96012048	96012311
NC_062280	96012048	96012383
NC_062280	96012108	96012311
NC_062280	96012398	96012613
NC_062280	96012431	96012631
NC_062280	96012636	96012785
NC_062280	128808826	128809542
NC_062280	128808853	128809500
NC_062280	128808877	128809227
NC_062280	128808877	128809512
NC_062280	128808886	128809542
NC_062280	128808886	128809542
NC_062280	128808889	128809539
NC_062280	128808895	128809428
NC_062280	128808895	128809506
NC_062280	128808895	128809506
NC_062280	128808895	128809527
NC_062280	128808895	128809539
NC_062280	128808898	128809425
NC_062280	128808898	128809503
NC_062280	128808901	128809227
NC_062280	128808901	128809503
NC_062280	128808901	128809539
NC_062280	128808901	128809542
NC_062280	128808907	128809227
NC_062280	128808907	128809542
NC_062280	128808907	128809542
NC_062280	128808916	128809503
NC_062280	128808916	128809503
NC_062280	128808916	128809539
NC_062280	128808916	128809542
NC_062280	128808916	128809542
NC_062280	128808922	128809503
NC_062280	128808925	128809236
NC_062280	128808925	128809413
NC_062280	128808925	128809497
NC_062280	128808925	128809503
NC_062280	128808925	128809503
NC_062280	128808925	128809539
NC_062280	128808925	128809539
NC_062280	128808925	128809542
NC_062280	128808925	128809560
NC_062280	128808928	128809236
NC_062280	128808928	128809503
NC_062280	128808928	128809542
NC_062280	128808928	128809542
NC_062280	128808934	128809503
NC_062280	128808934	128809539
NC_062280	128808937	128809422
NC_062280	128808940	128809236
NC_062280	128808940	128809536
NC_062280	128808940	128809539
NC_062280	128808943	128809236
NC_062280	128808943	128809503
NC_062280	128808943	128809542
NC_062280	128808943	128809542
NC_062280	128808946	128809227
NC_062280	128808946	128809227
NC_062280	128808946	128809236
NC_062280	128808946	128809404
NC_062280	128808946	128809500
NC_062280	128808946	128809500
NC_062280	128808946	128809503
NC_062280	128808946	128809503
NC_062280	128808946	128809536
NC_062280	128808946	128809536
NC_062280	128808946	128809539
NC_062280	128808946	128809539
NC_062280	128808946	128809542
NC_062280	128808949	128809227
NC_062280	128808949	128809230
NC_062280	128808949	128809236
NC_062280	128808949	128809236
NC_062280	128808949	128809236
NC_062280	128808949	128809503
NC_062280	128808949	128809542
NC_062280	128808952	128809236
NC_062280	128808952	128809236
NC_062280	128808952	128809500
NC_062280	128808952	128809506
NC_062280	128808952	128809536
NC_062280	128808952	128809539
NC_062280	128808952	128809539
NC_062280	128808952	128809542
NC_062280	128808952	128809545
NC_062280	128808955	128809227
NC_062280	128808955	128809230
NC_062280	128808955	128809500
NC_062280	128808955	128809503
NC_062280	128808955	128809536
NC_062280	128808955	128809542
NC_062280	128808970	128809539
NC_062280	128808970	128809542
NC_062280	128808970	128809542
NC_062280	128808976	128809500
NC_062280	128808976	128809542
NC_062280	128808979	128809227
NC_062280	128808979	128809497
NC_062280	128808979	128809497
NC_062280	128808979	128809503
NC_062280	128808979	128809533
NC_062280	128808979	128809539
NC_062280	128808979	128809539
NC_062280	128808979	128809542
NC_062280	128809093	128809539
NC_062280	128809544	128809606
NC_062280	128809544	128809696
NC_062280	201300629	201300919
NC_062280	201300629	201300919
NC_062280	201300638	201300847
NC_062280	201300638	201300871
NC_062280	201300638	201300907
NC_062280	201300638	201300916
NC_062280	201300638	201300919
NC_062280	201300638	201300919
NC_062280	201300638	201300919
NC_062280	201300638	201300919
NC_062280	201300638	201300919
NC_062280	201300638	201300943
NC_062280	201300644	201300913
NC_062280	201300925	201301011
NC_062280	201300925	201301011
NC_062280	201300925	201301011
NC_062280	201300925	201301011
NC_062280	201300925	201301011
NC_062280	201300925	201301011
NC_062280	201300925	201301011
NC_062280	201300925	201301011
NC_062280	201300928	201301011
NC_062280	201300928	201301011
NC_062280	201301011	201301100
NC_062280	201301011	201301100
NC_062280	201301011	201301115
NC_062280	201301011	201301115
NC_062280	201301011	201301115
NC_062280	201301011	201301115
NC_062280	201301011	201301115
NC_062280	201301011	201301118
NC_062280	201301011	201301118
NC_062280	201301011	201301118
NC_062280	201301011	201301118
NC_062280	201301011	201301118
NC_062280	201301011	201301121
NC_062281	104164909	104165211
NC_062281	104164921	104165211
NC_062281	104164933	104165205
NC_062281	104164939	104165211
NC_062281	104164939	104165211
NC_062281	104164954	104165217
NC_062281	104164960	104165205
NC_062281	104164960	104165208
NC_062281	104164960	104165211
NC_062281	104164960	104165217
NC_062281	104164960	104165223
NC_062281	104164960	104165229
NC_062281	104164960	104165241
NC_062281	104164972	104165205
NC_062281	104164972	104165205
NC_062281	104164972	104165232
NC_062281	104164975	104165226
NC_062281	104164981	104165208
NC_062281	104164984	104165205
NC_062281	104164984	104165208
NC_062281	104164984	104165211
NC_062281	104164984	104165220
NC_062281	104164987	104165208
NC_062281	104164987	104165211
NC_062281	104164987	104165232
NC_062281	104164990	104165205
NC_062281	104164990	104165205
NC_062281	104164990	104165211
NC_062281	104164990	104165211
NC_062281	104164990	104165211
NC_062281	104164990	104165211
NC_062281	104164990	104165211
NC_062281	104164990	104165217
NC_062281	104164990	104165220
NC_062281	104164990	104165220
NC_062281	104164990	104165220
NC_062281	104164990	104165232
NC_062281	104164990	104165292
NC_062281	104164993	104165301
NC_062281	104164996	104165205
NC_062281	104164996	104165208
NC_062281	104164996	104165208
NC_062281	104164996	104165208
NC_062281	104164996	104165211
NC_062281	104164996	104165211
NC_062281	104164996	104165220
NC_062281	104164996	104165238
NC_062281	104164996	104165262
NC_062281	104164996	104165265
NC_062281	104164996	104165307
NC_062281	104164999	104165220
NC_062281	104164999	104165289
NC_062281	104165014	104165211
NC_062281	104165014	104165211
NC_062281	104165014	104165232
NC_062281	104165020	104165208
NC_062281	104165020	104165211
NC_062281	104165020	104165211
NC_062281	104165291	104165602
NC_062281	104165592	104165720
NC_062281	121465815	121466405
NC_062281	121465939	121466175
NC_062281	121466139	121466405
NC_062281	121466169	121466402
NC_062281	121466172	121466405
NC_062281	121466175	121466396
NC_062281	121466175	121466396
NC_062281	121466175	121466405
NC_062281	121466175	121466405
NC_062281	121466190	121466405
NC_062281	121466253	121466396
NC_062281	121466262	121466402
NC_062281	121466408	121466539
NC_062281	121466408	121466539
NC_062281	121466408	121466542
NC_062281	121466408	121466566
NC_062281	121466408	121466566
NC_062281	121466411	121466539
NC_062281	121466411	121466542
NC_062281	121466411	121466542
NC_062281	121466411	121466542
NC_062281	121520502	121520579
NC_062281	121520600	121520800
NC_062281	179157150	179157446
NC_062281	179157373	179158269
NC_062282	32524915	32526273
NC_062282	32525056	32526702
NC_062282	32525167	32526699
NC_062282	32525170	32526702
NC_062282	32525218	32526699
NC_062282	32525239	32526699
NC_062282	32525254	32526702
NC_062282	32525254	32526702
NC_062282	32525254	32526702
NC_062282	32525302	32526702
NC_062282	32525326	32526369
NC_062282	32525338	32526699
NC_062282	32525347	32526702
NC_062282	32525350	32526699
NC_062282	32525353	32526699
NC_062282	32525356	32526702
NC_062282	32525356	32526702
NC_062282	32525362	32526699
NC_062282	32525362	32526702
NC_062282	32525380	32526699
NC_062282	32525386	32526699
NC_062282	32525419	32526702
NC_062282	32525425	32526702
NC_062282	32525434	32526699
NC_062282	32525458	32526330
NC_062282	32525458	32526699
NC_062282	32525458	32526699
NC_062282	32525458	32526699
NC_062282	32525575	32526702
NC_062282	32525587	32526699
NC_062282	32525587	32526702
NC_062282	32525611	32526699
NC_062282	32525932	32526699
NC_062282	32526019	32526699
NC_062282	32526019	32526702
NC_062282	43181246	43182142
NC_062282	66479946	66480248
NC_062282	66479958	66480257
NC_062282	66479976	66480269
NC_062282	66479976	66480269
NC_062282	66479985	66480251
NC_062282	66479985	66480269
NC_062282	66479988	66480269
NC_062282	66479988	66480269
NC_062282	66479988	66480296
NC_062282	66479988	66480299
NC_062282	66479988	66480299
NC_062282	66479988	66480326
NC_062282	66479988	66480392
NC_062282	66479988	66480392
NC_062282	66479991	66480269
NC_062282	66479991	66480275
NC_062282	66479991	66480275
NC_062282	66479991	66480275
NC_062282	66479991	66480281
NC_062282	66479991	66480281
NC_062282	66479991	66480281
NC_062282	66479991	66480281
NC_062282	66479991	66480281
NC_062282	66479991	66480284
NC_062282	66479991	66480284
NC_062282	66479991	66480290
NC_062282	66479991	66480290
NC_062282	66479991	66480290
NC_062282	66479991	66480296
NC_062282	66479991	66480296
NC_062282	66479991	66480299
NC_062282	66479991	66480305
NC_062282	66479991	66480308
NC_062282	66479991	66480308
NC_062282	66479991	66480308
NC_062282	66479991	66480308
NC_062282	66479991	66480308
NC_062282	66479991	66480332
NC_062282	66479991	66480332
NC_062282	66479991	66480344
NC_062282	66480000	66480248
NC_062282	66480000	66480248
NC_062282	66480000	66480248
NC_062282	66480000	66480248
NC_062282	66480000	66480248
NC_062282	66480000	66480248
NC_062282	66480000	66480251
NC_062282	66480000	66480257
NC_062282	66480000	66480269
NC_062282	66480000	66480290
NC_062282	66480000	66480293
NC_062282	66480000	66480395
NC_062282	66480003	66480260
NC_062282	66480009	66480248
NC_062282	66480009	66480251
NC_062282	66480009	66480257
NC_062282	66480009	66480257
NC_062282	66480009	66480257
NC_062282	66480009	66480263
NC_062282	66480009	66480269
NC_062282	66480009	66480269
NC_062282	66480009	66480269
NC_062282	66480009	66480269
NC_062282	66480009	66480278
NC_062282	66480009	66480281
NC_062282	66480009	66480281
NC_062282	66480009	66480284
NC_062282	66480009	66480290
NC_062282	66480009	66480299
NC_062282	66480009	66480308
NC_062282	66480009	66480323
NC_062282	66480009	66480332
NC_062282	66480009	66480332
NC_062282	66480060	66480263
NC_062282	66480060	66480269
NC_062282	144500498	144501250
NC_062282	144500513	144501250
NC_062282	144500513	144501250
NC_062282	144500516	144501244
NC_062282	144500528	144501250
NC_062282	144500540	144501241
NC_062282	144500540	144501241
NC_062282	144500540	144501241
NC_062282	144500540	144501241
NC_062282	144500540	144501241
NC_062282	144500540	144501250
NC_062282	144500540	144501250
NC_062282	144500540	144501253
NC_062282	144500543	144501241
NC_062282	144500543	144501241
NC_062282	144500543	144501319
NC_062282	144500795	144501244
NC_062282	144500798	144501211
NC_062282	144500798	144501241
NC_062282	144500798	144501244
NC_062282	144500957	144501250
NC_062282	144500963	144501247
NC_062282	144500975	144501244
NC_062282	144500978	144501241
NC_062282	144500978	144501244
NC_062282	144500981	144501241
NC_062282	144500981	144501241
NC_062282	144500981	144501241
NC_062282	144500981	144501241
NC_062282	144500981	144501244
NC_062282	144500981	144501244
NC_062282	144500981	144501247
NC_062282	144500981	144501247
NC_062282	144500981	144501247
NC_062282	144500981	144501250
NC_062282	144500981	144501250
NC_062282	144500981	144501250
NC_062282	144500981	144501250
NC_062282	144500981	144501250
NC_062282	144500981	144501250
NC_062282	144500981	144501253
NC_062282	144500981	144501256
NC_062282	144500981	144501256
NC_062282	144500981	144501271
NC_062282	144500981	144501349
NC_062282	144500987	144501241
NC_062282	144500990	144501241
NC_062282	144500990	144501241
NC_062282	144500990	144501241
NC_062282	144500990	144501241
NC_062282	144500990	144501247
NC_062282	144500990	144501247
NC_062282	144500990	144501247
NC_062282	144500990	144501250
NC_062282	144500990	144501316
NC_062282	144500999	144501241
NC_062282	144501050	144501241
NC_062282	150600048	150601028
NC_062282	150685844	150686656
NC_062282	154396860	154398650
NC_062282	154397001	154398650
NC_062282	154397031	154398650
NC_062282	154397112	154398647
NC_062282	154397115	154398650
NC_062282	154397163	154398647
NC_062282	154397184	154398647
NC_062282	154397199	154398647
NC_062282	154397199	154398650
NC_062282	154397199	154398650
NC_062282	154397208	154398647
NC_062282	154397271	154398230
NC_062282	154397289	154398647
NC_062282	154397295	154398647
NC_062282	154397301	154398650
NC_062282	154397301	154398650
NC_062282	154397307	154398647
NC_062282	154397307	154398647
NC_062282	154397316	154398650
NC_062282	154397325	154398647
NC_062282	154397364	154398647
NC_062282	154397364	154398650
NC_062282	154397379	154398647
NC_062282	154397403	154398278
NC_062282	154397403	154398647
NC_062282	154397403	154398647
NC_062282	154397526	154398650
NC_062282	154397538	154398650
NC_062282	154397556	154398647
NC_062282	154397835	154398650
NC_062282	154397922	154398647
NC_062282	154397937	154398647
NC_062282	154397967	154398647
NC_062282	154397967	154398647
NC_062282	154397973	154398650
NC_062282	155377153	155378940
NC_062282	155377294	155378940
NC_062282	155377405	155378937
NC_062282	155377408	155378940
NC_062282	155377456	155378937
NC_062282	155377465	155378940
NC_062282	155377468	155378937
NC_062282	155377477	155378937
NC_062282	155377492	155378568
NC_062282	155377576	155378937
NC_062282	155377579	155378940
NC_062282	155377585	155378940
NC_062282	155377591	155378937
NC_062282	155377594	155378937
NC_062282	155377594	155378940
NC_062282	155377594	155378940
NC_062282	155377594	155378940
NC_062282	155377600	155378613
NC_062282	155377600	155378940
NC_062282	155377618	155378607
NC_062282	155377624	155378937
NC_062282	155377657	155378940
NC_062282	155377663	155378940
NC_062282	155377672	155378937
NC_062282	155377696	155378568
NC_062282	155377696	155378937
NC_062282	155377696	155378937
NC_062282	155377696	155378937
NC_062282	155377696	155378937
NC_062282	155377729	155378937
NC_062282	155377813	155378940
NC_062282	155377825	155378937
NC_062282	155377849	155378937
NC_062282	155378170	155378937
NC_062282	155378257	155378937
NC_062282	155378257	155378940
NC_062283	400620	401033
NC_062283	400626	400997
NC_062283	400626	401006
NC_062283	400629	401006
NC_062283	400629	401018
NC_062283	400629	401021
NC_062283	400629	401033
NC_062283	400728	400979
NC_062283	400728	400997
NC_062283	400728	400997
NC_062283	400728	400997
NC_062283	400728	401003
NC_062283	400728	401003
NC_062283	400728	401006
NC_062283	400734	400979
NC_062283	400734	400997
NC_062283	400734	401006
NC_062283	400734	401012
NC_062283	400734	401045
NC_062283	400734	401054
NC_062283	400737	400997
NC_062283	400737	401003
NC_062283	400737	401003
NC_062283	400737	401003
NC_062283	400737	401003
NC_062283	400737	401018
NC_062283	400737	401066
NC_062283	400737	401102
NC_062283	400743	401003
NC_062283	400761	401003
NC_062283	400764	401003
NC_062283	400773	401072
NC_062283	400782	400997
NC_062283	400782	401087
NC_062283	400788	401003
NC_062283	400788	401033
NC_062283	29954623	29956272
NC_062283	29954740	29956272
NC_062283	29954791	29956299
NC_062283	29954803	29956272
NC_062283	29954803	29956272
NC_062283	29954827	29956281
NC_062283	29954827	29956281
NC_062283	29954875	29956281
NC_062283	29954923	29956275
NC_062283	29954926	29956281
NC_062283	29954929	29956281
NC_062283	29954929	29956281
NC_062283	29954935	29956281
NC_062283	29954935	29956281
NC_062283	29954953	29956281
NC_062283	29954956	29956272
NC_062283	29954956	29956281
NC_062283	29954956	29956281
NC_062283	29954977	29955879
NC_062283	29955031	29956275
NC_062283	29955031	29956281
NC_062283	29955031	29956281
NC_062283	29955031	29956281
NC_062283	29955031	29956281
NC_062283	29955085	29956281
NC_062283	29955118	29956275
NC_062283	29955145	29956275
NC_062283	29955160	29956275
NC_062283	29955184	29956281
NC_062283	29955253	29956281
NC_062283	29955451	29956281
NC_062283	29955568	29956272
NC_062283	29955583	29956272
NC_062283	29955592	29956275
NC_062283	29955592	29956281
NC_062283	29958379	29959089
NC_062283	29958388	29959749
NC_062283	29958394	29959431
NC_062283	29958394	29959641
NC_062283	29958394	29959641
NC_062283	29958394	29959641
NC_062283	29958394	29959641
NC_062283	29958394	29959737
NC_062283	29958394	29959746
NC_062283	29958397	29959080
NC_062283	29958397	29959080
NC_062283	29958397	29959209
NC_062283	29958397	29959410
NC_062283	29958397	29959419
NC_062283	29958397	29959428
NC_062283	29958397	29959512
NC_062283	29958397	29959524
NC_062283	29958397	29959641
NC_062283	29958397	29959695
NC_062283	29958397	29959716
NC_062283	29958397	29959743
NC_062283	29958397	29959743
NC_062283	29958397	29959848
NC_062283	29958397	29959857
NC_062283	29958397	29960013
NC_062283	29958400	29959110
NC_062283	29958400	29959512
NC_062283	29958400	29959716
NC_062283	29958400	29959848
NC_062283	29958400	29959869
NC_062283	29958400	29959869
NC_062283	29958400	29959932
NC_062283	29958400	29959977
NC_062283	29958769	29959641
NC_062283	29958817	29959773
NC_062283	29969045	29969755
NC_062283	29969054	29970415
NC_062283	29969060	29970097
NC_062283	29969060	29970307
NC_062283	29969060	29970307
NC_062283	29969060	29970307
NC_062283	29969060	29970307
NC_062283	29969060	29970412
NC_062283	29969063	29969746
NC_062283	29969063	29969746
NC_062283	29969063	29969875
NC_062283	29969063	29970076
NC_062283	29969063	29970085
NC_062283	29969063	29970094
NC_062283	29969063	29970178
NC_062283	29969063	29970190
NC_062283	29969063	29970361
NC_062283	29969063	29970382
NC_062283	29969063	29970403
NC_062283	29969063	29970409
NC_062283	29969063	29970409
NC_062283	29969063	29970511
NC_062283	29969063	29970523
NC_062283	29969063	29970679
NC_062283	29969066	29970178
NC_062283	29969066	29970178
NC_062283	29969066	29970307
NC_062283	29969066	29970403
NC_062283	29969066	29970514
NC_062283	29969066	29970535
NC_062283	29969066	29970535
NC_062283	29969066	29970598
NC_062283	29969066	29970643
NC_062283	29969435	29970307
NC_062283	29969483	29970439
NC_062283	35363681	35363839
NC_062283	35363805	35364173
NC_062283	35363883	35364179
NC_062283	35363901	35364200
NC_062283	35363904	35364197
NC_062283	35363904	35364209
NC_062283	35363907	35364203
NC_062283	35363913	35364194
NC_062283	35363913	35364194
NC_062283	35363913	35364197
NC_062283	35363913	35364203
NC_062283	35363913	35364203
NC_062283	35363913	35364203
NC_062283	35363913	35364203
NC_062283	35363913	35364203
NC_062283	35363913	35364203
NC_062283	35363913	35364203
NC_062283	35363913	35364203
NC_062283	35363913	35364203
NC_062283	35363913	35364206
NC_062283	35363913	35364218
NC_062283	35363913	35364221
NC_062283	35363913	35364233
NC_062283	35363913	35364233
NC_062283	35363913	35364242
NC_062283	35363913	35364284
NC_062283	35363916	35364197
NC_062283	35363916	35364197
NC_062283	35363916	35364203
NC_062283	35363916	35364203
NC_062283	35363916	35364203
NC_062283	35363916	35364203
NC_062283	35363916	35364203
NC_062283	35363916	35364203
NC_062283	35363916	35364206
NC_062283	35363916	35364206
NC_062283	35363916	35364209
NC_062283	35363916	35364209
NC_062283	35363916	35364221
NC_062283	35363916	35364221
NC_062283	35363916	35364233
NC_062283	35363916	35364233
NC_062283	35363916	35364233
NC_062283	35363916	35364248
NC_062283	35363916	35364248
NC_062283	35363916	35364248
NC_062283	35363916	35364248
NC_062283	35363916	35364248
NC_062283	35363916	35364248
NC_062283	35363916	35364254
NC_062283	35363916	35364323
NC_062283	35363922	35364173
NC_062283	35363922	35364203
NC_062283	35363925	35364173
NC_062283	35363925	35364173
NC_062283	35363925	35364173
NC_062283	35363925	35364173
NC_062283	35363925	35364173
NC_062283	35363925	35364173
NC_062283	35363925	35364173
NC_062283	35363925	35364179
NC_062283	35363925	35364194
NC_062283	35363925	35364197
NC_062283	35363925	35364203
NC_062283	35363925	35364212
NC_062283	35363925	35364272
NC_062283	35363937	35364173
NC_062283	35363937	35364197
NC_062283	35363937	35364206
NC_062283	35363937	35364212
NC_062283	35363937	35364221
NC_062283	35363940	35364194
NC_062283	35363940	35364194
NC_062283	35363940	35364260
NC_062283	35363973	35364203
NC_062283	35363982	35364173
NC_062283	35363982	35364197
NC_062283	35498412	35498822
NC_062283	35498418	35498813
NC_062283	35498433	35498822
NC_062283	35498448	35498822
NC_062283	35498451	35498822
NC_062283	35498469	35498822
NC_062283	35498475	35498813
NC_062283	35498481	35498822
NC_062283	35498481	35498822
NC_062283	35498481	35498822
NC_062283	35498481	35498825
NC_062283	35498481	35498825
NC_062283	35498484	35498822
NC_062283	35498487	35498813
NC_062283	35498487	35498825
NC_062283	35498493	35498822
NC_062283	35498493	35498825
NC_062283	35498502	35498822
NC_062283	35498502	35498822
NC_062283	35498502	35498822
NC_062283	35498502	35498822
NC_062283	35498502	35498822
NC_062283	35498514	35498807
NC_062283	35498514	35498822
NC_062283	35498514	35498822
NC_062283	35498514	35498825
NC_062283	35498517	35498813
NC_062283	35498517	35498822
NC_062283	35498517	35498825
NC_062283	35498523	35498813
NC_062283	35498526	35498822
NC_062283	35498526	35498825
NC_062283	35498529	35498822
NC_062283	35498529	35498822
NC_062283	35498529	35498822
NC_062283	35498529	35498822
NC_062283	35498532	35498762
NC_062283	35498532	35498813
NC_062283	35498532	35498813
NC_062283	35498532	35498813
NC_062283	35498532	35498822
NC_062283	35498532	35498822
NC_062283	35498532	35498822
NC_062283	35498532	35498822
NC_062283	35498532	35498822
NC_062283	35498532	35498822
NC_062283	35498532	35498822
NC_062283	35498532	35498822
NC_062283	35498532	35498825
NC_062283	35498532	35498825
NC_062283	35498532	35498828
NC_062283	35498535	35498837
NC_062283	35498538	35498753
NC_062283	35498538	35498813
NC_062283	35498538	35498822
NC_062283	35498538	35498822
NC_062283	35498538	35498822
NC_062283	35498541	35498750
NC_062283	35498541	35498813
NC_062283	35498541	35498813
NC_062283	35498541	35498822
NC_062283	35498541	35498825
NC_062283	35498556	35498813
NC_062283	35498556	35498870
NC_062283	35498556	35498936
NC_062283	35498559	35498813
NC_062283	35498562	35498813
NC_062283	35498562	35498813
NC_062283	35498562	35498813
NC_062283	35498562	35498813
NC_062283	35498562	35498813
NC_062283	35498562	35498813
NC_062283	35498562	35498813
NC_062283	35498562	35498813
NC_062283	35498562	35498813
NC_062283	35498562	35498816
NC_062283	35498562	35498867
NC_062283	35498941	35499042
NC_062283	62363745	62364584
NC_062283	62363781	62364578
NC_062283	62363796	62364578
NC_062283	62363808	62364425
NC_062283	62363814	62364347
NC_062283	62363814	62364413
NC_062283	62363814	62364581
NC_062283	62363814	62364581
NC_062283	62363814	62364584
NC_062283	62363817	62364155
NC_062283	62363820	62364506
NC_062283	62363820	62364584
NC_062283	62363823	62364581
NC_062283	62363826	62364587
NC_062283	62363829	62364608
NC_062283	62363835	62364581
NC_062283	62363835	62364581
NC_062283	62363835	62364584
NC_062283	62363835	62364587
NC_062283	62363835	62364587
NC_062283	62363847	62364581
NC_062283	62363847	62364587
NC_062283	62363847	62364587
NC_062283	62363850	62364578
NC_062283	62363856	62364578
NC_062283	62363859	62364146
NC_062283	62363859	62364149
NC_062283	62363859	62364404
NC_062283	62363859	62364587
NC_062283	62363859	62364587
NC_062283	62363859	62364629
NC_062283	62363862	62364155
NC_062283	62363862	62364587
NC_062283	62363862	62364590
NC_062283	62363865	62364146
NC_062283	62363865	62364146
NC_062283	62363865	62364158
NC_062283	62363865	62364509
NC_062283	62363865	62364578
NC_062283	62363865	62364581
NC_062283	62363865	62364587
NC_062283	62363865	62364587
NC_062283	62363865	62364587
NC_062283	62363865	62364587
NC_062283	62363865	62364590
NC_062283	62363865	62364623
NC_062283	62363868	62364167
NC_062283	62363871	62364578
NC_062283	62363874	62364404
NC_062283	62363874	62364413
NC_062283	62363874	62364578
NC_062283	62363874	62364587
NC_062283	62363874	62364587
NC_062283	62363874	62364590
NC_062283	62363874	62364638
NC_062283	62363889	62364161
NC_062283	62363889	62364374
NC_062283	62363889	62364425
NC_062283	62363889	62364578
NC_062283	62363892	62364578
NC_062283	62363895	62364146
NC_062283	62363895	62364578
NC_062283	62363895	62364587
NC_062283	62363895	62364587
NC_062283	62363895	62364587
NC_062283	62363895	62364587
NC_062283	62363895	62364587
NC_062283	62363895	62364587
NC_062283	62363895	62364602
NC_062283	62363898	62364422
NC_062283	62363898	62364587
NC_062283	62364012	62364509
NC_062283	99959381	99959518
NC_062283	99959381	99959524
NC_062283	99959595	99959798
NC_062283	99959598	99959834
NC_062283	99959598	99959834
NC_062283	99959598	99959834
NC_062283	99959598	99959834
NC_062283	99959601	99959795
NC_062283	99959601	99959813
NC_062283	99959601	99959831
NC_062283	99959601	99959831
NC_062283	99959601	99959834
NC_062283	99959601	99959843
NC_062283	99959601	99959843
NC_062283	99959610	99959795
NC_062283	99959610	99959807
NC_062283	99959610	99959834
NC_062283	99959610	99959834
NC_062283	99959610	99959834
NC_062283	99959610	99959948
NC_062283	109292897	109293589
NC_062283	109292897	109293610
NC_062283	109292897	109293709
NC_062283	109292897	109293919
NC_062283	109292897	109294144
NC_062283	109292897	109294162
NC_062283	109292897	109294216
NC_062283	109292897	109294219
NC_062283	109292897	109294243
NC_062283	109292897	109294246
NC_062283	109292897	109294258
NC_062283	109292900	109293580
NC_062283	109292900	109293589
NC_062283	109292900	109293610
NC_062283	109292900	109293667
NC_062283	109292900	109293988
NC_062283	109292900	109294141
NC_062283	109292900	109294156
NC_062283	109292900	109294165
NC_062283	109292900	109294165
NC_062283	109292900	109294213
NC_062283	109292900	109294246
NC_062283	109292900	109294246
NC_062283	109292900	109294249
NC_062283	109292900	109294348
NC_062283	109292900	109294375
NC_062283	109292900	109294432
NC_062283	109292900	109294459
NC_062283	109293206	109294141
NC_062283	109293230	109294243
NC_062283	109293233	109294180
NC_062283	109293233	109294243
NC_062283	109293233	109294345
NC_062283	109293269	109294024
NC_062283	109293293	109294237
NC_062283	137272741	137273256
NC_062283	137272747	137273256
NC_062283	137272747	137273256
NC_062283	137272759	137273256
NC_062283	137273029	137273256
NC_062283	137273035	137273256
NC_062283	137273041	137273256
NC_062283	137273231	137273371
NC_062283	137273231	137273371
NC_062284	35233063	35233800
NC_062284	35233063	35233809
NC_062284	35233078	35233809
NC_062284	35233078	35233812
NC_062284	35233081	35233779
NC_062284	35233081	35233779
NC_062284	35233081	35233779
NC_062284	35233081	35233809
NC_062284	35233081	35233809
NC_062284	35233081	35233812
NC_062284	35233081	35233812
NC_062284	35233081	35233824
NC_062284	35233081	35233842
NC_062284	35233081	35233860
NC_062284	35233084	35233803
NC_062284	35233084	35233827
NC_062284	35233084	35233854
NC_062284	35233084	35233854
NC_062284	35233084	35233860
NC_062284	35233084	35233929
NC_062284	35233087	35233839
NC_062284	35233090	35233800
NC_062284	35233090	35233818
NC_062284	35233306	35233779
NC_062284	35233306	35233779
NC_062284	35233306	35233800
NC_062284	35233306	35233806
NC_062284	35233306	35233809
NC_062284	35233306	35233809
NC_062284	35233306	35233824
NC_062284	35233306	35233848
NC_062284	35233306	35233848
NC_062284	35233306	35233869
NC_062284	35233306	35233890
NC_062284	35233306	35233908
NC_062284	35233339	35233818
NC_062284	35233348	35233785
NC_062284	35233525	35233803
NC_062284	35233525	35233815
NC_062284	35233528	35233803
NC_062284	35233528	35233812
NC_062284	35233528	35233965
NC_062284	35233537	35233779
NC_062284	35233537	35233785
NC_062284	35233537	35233809
NC_062284	35233537	35233809
NC_062284	35233537	35233815
NC_062284	35233546	35233854
NC_062284	49779449	49779553
NC_062284	49779470	49779556
NC_062284	49779470	49779562
NC_062284	49779496	49779795
NC_062284	49779512	49779553
NC_062284	49779512	49779553
NC_062284	49779565	49779795
NC_062284	49779565	49779798
NC_062284	49779565	49779807
NC_062284	49779571	49779795
NC_062284	49779571	49779795
NC_062284	49779571	49779804
NC_062284	49779571	49779813
NC_062284	49779571	49779849
NC_062284	49779574	49779786
NC_062284	49779574	49779795
NC_062284	49779574	49779795
NC_062284	49779574	49779795
NC_062284	49779574	49779795
NC_062284	49779574	49779795
NC_062284	49779574	49779795
NC_062284	49779574	49779795
NC_062284	49779574	49779795
NC_062284	49779574	49779795
NC_062284	49779574	49779795
NC_062284	49779574	49779804
NC_062284	49779574	49779804
NC_062284	49779574	49779804
NC_062284	49779574	49779804
NC_062284	49779574	49779804
NC_062284	49779574	49779804
NC_062284	49779574	49779804
NC_062284	49779574	49779804
NC_062284	49779574	49779804
NC_062284	49779574	49779804
NC_062284	49779574	49779804
NC_062284	49779574	49779804
NC_062284	49779574	49779804
NC_062284	49779574	49779807
NC_062284	49779574	49779807
NC_062284	49779574	49779807
NC_062284	49779574	49779807
NC_062284	49779574	49779813
NC_062284	49779574	49779813
NC_062284	49779574	49779813
NC_062284	49779574	49779837
NC_062284	49779574	49779840
NC_062284	49779574	49779915
NC_062284	49779794	49780264
NC_062284	49779881	49780096
NC_062284	49779881	49780114
NC_062284	49779881	49780117
NC_062284	49779911	49780246
NC_062284	49779914	49780075
NC_062284	49779914	49780246
NC_062284	49779914	49780264
NC_062284	49779923	49780270
NC_062284	49779935	49780246
NC_062284	49779935	49780246
NC_062284	111331487	111332977
NC_062284	111331496	111332209
NC_062284	111331499	111332317
NC_062284	111331499	111332854
NC_062284	111331499	111332860
NC_062284	111331499	111332887
NC_062284	111331499	111332989
NC_062284	111331499	111333001
NC_062284	111331502	111332716
NC_062284	111331502	111332869
NC_062284	111331502	111332968
NC_062284	111331502	111332983
NC_062284	111331502	111332992
NC_062284	111331502	111333004
NC_062284	111331928	111332869
NC_062285	79924	80307
NC_062285	79942	80298
NC_062285	79954	80307
NC_062285	79957	80289
NC_062285	79960	80355
NC_062285	79966	80307
NC_062285	79966	80307
NC_062285	79966	80307
NC_062285	79966	80310
NC_062285	79972	80211
NC_062285	79972	80307
NC_062285	79972	80310
NC_062285	79972	80340
NC_062285	79978	80337
NC_062285	79978	80388
NC_062285	79984	80298
NC_062285	79987	80307
NC_062285	79987	80307
NC_062285	79987	80388
NC_062285	79987	80388
NC_062285	79987	80388
NC_062285	79993	80307
NC_062285	79999	80289
NC_062285	79999	80307
NC_062285	79999	80310
NC_062285	79999	80340
NC_062285	80002	80307
NC_062285	80008	80298
NC_062285	80008	80331
NC_062285	80011	80307
NC_062285	80011	80361
NC_062285	80011	80388
NC_062285	80014	80307
NC_062285	80014	80307
NC_062285	80014	80388
NC_062285	80014	80388
NC_062285	80017	80247
NC_062285	80017	80298
NC_062285	80017	80307
NC_062285	80017	80307
NC_062285	80017	80307
NC_062285	80017	80307
NC_062285	80017	80307
NC_062285	80017	80307
NC_062285	80017	80307
NC_062285	80017	80307
NC_062285	80017	80307
NC_062285	80017	80307
NC_062285	80017	80310
NC_062285	80017	80313
NC_062285	80017	80343
NC_062285	80017	80352
NC_062285	80017	80358
NC_062285	80017	80394
NC_062285	80017	80400
NC_062285	80020	80307
NC_062285	80020	80322
NC_062285	80020	80367
NC_062285	80023	80238
NC_062285	80023	80298
NC_062285	80023	80298
NC_062285	80023	80307
NC_062285	80023	80307
NC_062285	80023	80307
NC_062285	80023	80307
NC_062285	80023	80307
NC_062285	80023	80340
NC_062285	80026	80238
NC_062285	80026	80307
NC_062285	80026	80307
NC_062285	80026	80307
NC_062285	80026	80388
NC_062285	80026	80388
NC_062285	80041	80298
NC_062285	80047	80238
NC_062285	80047	80289
NC_062285	80047	80298
NC_062285	80047	80298
NC_062285	80047	80298
NC_062285	80047	80298
NC_062285	80047	80298
NC_062285	80047	80298
NC_062285	80047	80313
NC_062285	80385	80573
NC_062285	80385	80600
NC_062285	80385	80648
NC_062285	80418	80576
NC_062285	80418	80576
NC_062285	80418	80606
NC_062285	80427	80576
NC_062285	80430	80576
NC_062285	10619184	10619267
NC_062285	10619263	10619481
NC_062285	10619263	10619517
NC_062285	10619269	10619481
NC_062285	10619269	10619496
NC_062285	10619269	10619496
NC_062285	10619269	10619496
NC_062285	10619269	10619496
NC_062285	10619269	10619496
NC_062285	10619272	10619481
NC_062285	10619272	10619496
NC_062285	10619272	10619496
NC_062285	10619272	10619496
NC_062285	10619272	10619496
NC_062285	10619272	10619496
NC_062285	10619272	10619496
NC_062285	10619272	10619496
NC_062285	10619272	10619496
NC_062285	10619272	10619496
NC_062285	10619272	10619529
NC_062285	10619272	10619577
NC_062285	10619272	10619619
NC_062285	10619275	10619478
NC_062285	10619275	10619481
NC_062285	10619275	10619481
NC_062285	10619275	10619481
NC_062285	10619275	10619481
NC_062285	10619275	10619481
NC_062285	10619275	10619481
NC_062285	10619275	10619481
NC_062285	10619275	10619481
NC_062285	10619275	10619481
NC_062285	10619275	10619481
NC_062285	10619275	10619481
NC_062285	10619275	10619481
NC_062285	10619275	10619484
NC_062285	10619275	10619490
NC_062285	10619275	10619493
NC_062285	10619275	10619496
NC_062285	10619275	10619496
NC_062285	10619275	10619496
NC_062285	10619275	10619496
NC_062285	10619275	10619496
NC_062285	10619275	10619496
NC_062285	10619275	10619496
NC_062285	10619275	10619496
NC_062285	10619275	10619496
NC_062285	10619275	10619496
NC_062285	10619275	10619496
NC_062285	10619275	10619496
NC_062285	10619275	10619496
NC_062285	10619275	10619496
NC_062285	10619275	10619496
NC_062285	10619275	10619496
NC_062285	10619275	10619499
NC_062285	10619275	10619499
NC_062285	10619275	10619499
NC_062285	10619275	10619499
NC_062285	10619275	10619517
NC_062285	10619275	10619538
NC_062285	10619278	10619496
NC_062285	10619567	10619752
NC_062285	10619597	10619746
NC_062285	10619597	10619770
NC_062285	10619609	10619788
NC_062285	23680639	23681754
NC_062285	23680639	23681766
NC_062285	23680639	23681886
NC_062285	23680639	23681907
NC_062285	23680639	23681958
NC_062285	23680639	23681979
NC_062285	23680639	23682285
NC_062285	23680639	23682426
NC_062285	23680642	23681922
NC_062285	23680642	23681955
NC_062285	23680642	23681970
NC_062285	23680642	23682174
NC_062285	23680642	23682201
NC_062285	23680948	23681883
NC_062285	27714379	27714669
NC_062285	27714759	27715013
NC_062285	27714762	27715001
NC_062285	27714762	27715001
NC_062285	27714774	27714980
NC_062285	27714774	27714980
NC_062285	27714774	27715001
NC_062285	27714774	27715001
NC_062285	27714774	27715001
NC_062285	27714777	27714983
NC_062285	27714777	27715001
NC_062285	27714977	27715099
NC_062285	27783482	27783916
NC_062285	27783485	27783916
NC_062285	27783491	27783862
NC_062285	27783491	27783895
NC_062285	27783491	27783916
NC_062285	27783491	27783916
NC_062285	27783491	27783916
NC_062285	27783491	27783916
NC_062285	27783497	27783916
NC_062285	27783515	27783916
NC_062285	27783515	27783916
NC_062285	27783674	27783916
NC_062285	27783677	27783916
NC_062285	27783689	27783913
NC_062285	27783689	27783916
NC_062285	27783692	27783916
NC_062285	27783892	27784011
NC_062285	27783892	27784011
NC_062285	43743562	43744173
NC_062285	43743589	43744173
NC_062285	43743994	43744173
NC_062285	43744164	43744322
NC_062285	43744164	43744343
NC_062285	43744164	43744355
NC_062285	43780199	43780948
NC_062285	43780199	43780978
NC_062285	43780202	43780936
NC_062285	43780205	43780954
NC_062285	43780208	43780978
NC_062285	43780214	43780936
NC_062285	43780214	43780993
NC_062285	43780223	43780936
NC_062285	43780223	43780966
NC_062285	43780223	43780972
NC_062285	43780223	43780978
NC_062285	43780223	43780993
NC_062285	43780229	43780894
NC_062285	43780229	43780894
NC_062285	43780229	43780915
NC_062285	43780229	43780915
NC_062285	43780229	43780924
NC_062285	43780229	43780927
NC_062285	43780229	43780936
NC_062285	43780229	43780966
NC_062285	43780229	43780987
NC_062285	43780229	43781008
NC_062285	43780256	43780897
NC_062285	43780280	43781068
NC_062285	43780286	43780930
NC_062285	43780292	43780936
NC_062285	43780295	43780894
NC_062285	43780298	43780978
NC_062285	43780349	43780936
NC_062285	43780349	43781071
NC_062285	43780352	43780936
NC_062285	43780355	43780948
NC_062285	43780358	43780936
NC_062285	43780358	43780936
NC_062285	43780358	43780939
NC_062285	43780358	43780951
NC_062285	43780358	43780954
NC_062285	43780361	43780894
NC_062285	43780361	43780909
NC_062285	43780361	43780924
NC_062285	43780361	43780948
NC_062285	43780361	43780978
NC_062285	43780364	43780936
NC_062285	43780364	43780936
NC_062285	43780364	43781005
NC_062285	43780367	43780894
NC_062285	43780373	43781032
NC_062285	43780394	43781062
NC_062285	43780397	43780930
NC_062285	43780397	43780948
NC_062285	43780397	43780948
NC_062285	43780397	43780954
NC_062285	43780397	43780963
NC_062285	43780397	43780966
NC_062285	43780397	43780978
NC_062285	43780403	43780894
NC_062285	43780403	43780924
NC_062285	43780403	43780936
NC_062285	43780403	43780984
NC_062285	43780475	43781062
NC_062285	43780637	43780951
NC_062285	43780637	43780954
NC_062285	43780637	43780954
NC_062285	43780673	43780924
NC_062285	71159398	71159991
NC_062285	71159407	71159991
NC_062285	71159407	71160066
NC_062285	80495391	80496014
NC_062285	80495391	80496023
NC_062285	80495391	80496032
NC_062285	80495391	80496032
NC_062285	80495391	80496032
NC_062285	80495391	80496050
NC_062285	80495391	80496050
NC_062285	80495391	80496050
NC_062285	80495391	80496050
NC_062285	80495391	80496050
NC_062285	80495391	80496050
NC_062285	80495391	80496053
NC_062285	80495391	80496053
NC_062285	80495391	80496053
NC_062285	80495391	80496053
NC_062285	80495391	80496053
NC_062285	80495391	80496053
NC_062285	80495391	80496065
NC_062285	80495391	80496065
NC_062285	80495394	80496032
NC_062285	80495394	80496053
NC_062285	80495394	80496053
NC_062285	80495466	80496050
NC_062285	80495514	80496050
NC_062285	80495514	80496053
NC_062285	80495514	80496053
NC_062285	80495514	80496053
NC_062285	80495517	80496014
NC_062285	80495517	80496053
NC_062285	80495517	80496053
NC_062285	80495517	80496062
NC_062285	80495520	80496050
NC_062285	80495520	80496050
NC_062285	80495520	80496053
NC_062285	80495520	80496053
NC_062285	80495520	80496065
NC_062285	80495523	80496014
NC_062285	80495523	80496053
NC_062285	80495526	80496032
NC_062285	80495526	80496050
NC_062285	80495526	80496053
NC_062285	80495526	80496053
NC_062285	80495526	80496053
NC_062285	80495529	80496065
NC_062285	80495535	80496053
NC_062285	80495556	80496050
NC_062285	80495559	80496014
NC_062285	80495559	80496032
NC_062285	80495559	80496050
NC_062285	80495559	80496050
NC_062285	80495559	80496050
NC_062285	80495562	80496050
NC_062285	80495571	80496053
NC_062285	80495571	80496053
NC_062285	80495574	80496053
NC_062285	80495817	80496053
NC_062285	80495817	80496065
NC_062285	80495820	80496050
NC_062285	80495829	80496032
NC_062285	80495829	80496032
NC_062285	80495829	80496032
NC_062285	80496023	80496079
NC_062285	80496023	80496103
NC_062285	80496023	80496109
NC_062285	80496023	80496112
NC_062285	80496023	80496115
NC_062285	80496023	80496115
NC_062285	80496023	80496127
NC_062285	80496023	80496136
NC_062285	92232087	92232530
NC_062285	92232129	92232464
NC_062285	92232132	92232464
NC_062285	92232138	92232455
NC_062285	92232138	92232464
NC_062285	92232138	92232464
NC_062285	92232138	92232467
NC_062285	92232138	92232467
NC_062285	92232138	92232467
NC_062285	92232138	92232467
NC_062285	92232138	92232509
NC_062285	92232138	92232542
NC_062285	92232138	92232542
NC_062285	92232138	92232542
NC_062285	92232138	92232542
NC_062285	92232138	92232740
NC_062285	92232138	92232740
NC_062285	92232138	92232755
NC_062285	92232141	92232464
NC_062285	92232141	92232467
NC_062285	92232141	92232479
NC_062285	92232141	92232512
NC_062285	92232141	92232536
NC_062285	92232144	92232464
NC_062285	92232144	92232467
NC_062285	92232144	92232473
NC_062285	92232144	92232542
NC_062285	92232144	92232740
NC_062285	92232144	92232740
NC_062285	92232147	92232467
NC_062285	92232147	92232554
NC_062285	92232147	92232740
NC_062285	92232147	92232749
NC_062285	92232150	92232743
NC_062285	92232165	92232542
NC_062285	92232174	92232479
NC_062285	92232177	92232467
NC_062285	92232180	92232467
NC_062285	92232183	92232413
NC_062285	92232183	92232464
NC_062285	92232183	92232464
NC_062285	92232183	92232464
NC_062285	92232183	92232464
NC_062285	92232183	92232467
NC_062285	92232183	92232467
NC_062285	92232183	92232467
NC_062285	92232183	92232473
NC_062285	92232183	92232479
NC_062285	92232183	92232509
NC_062285	92232183	92232521
NC_062285	92232183	92232542
NC_062285	92232183	92232566
NC_062285	92232183	92232740
NC_062285	92232183	92232746
NC_062285	92232186	92232464
NC_062285	92232186	92232464
NC_062285	92232189	92232404
NC_062285	92232189	92232464
NC_062285	92232189	92232464
NC_062285	92232189	92232464
NC_062285	92232189	92232464
NC_062285	92232189	92232467
NC_062285	92232189	92232467
NC_062285	92232189	92232467
NC_062285	92232189	92232467
NC_062285	92232189	92232542
NC_062285	92232189	92232740
NC_062285	92232192	92232455
NC_062285	92232192	92232464
NC_062285	92232192	92232464
NC_062285	92232192	92232740
NC_062285	92232207	92232464
NC_062285	92232207	92232464
NC_062285	92232213	92232464
NC_062285	92232213	92232464
NC_062285	92232213	92232464
NC_062285	92232213	92232464
NC_062285	92232213	92232464
NC_062285	92232213	92232464
NC_062285	92232213	92232464
NC_062285	92232213	92232464
NC_062285	92232213	92232464
NC_062285	92232213	92232467
NC_062285	92232213	92232488
NC_062285	96238654	96239769
NC_062285	96238654	96239781
NC_062285	96238654	96239901
NC_062285	96238654	96239919
NC_062285	96238654	96239922
NC_062285	96238654	96239994
NC_062285	96238654	96240000
NC_062285	96238654	96240018
NC_062285	96238654	96240300
NC_062285	96238657	96239970
NC_062285	96238657	96240003
NC_062285	96238657	96240189
NC_062285	96238657	96240216
NC_062285	96238999	96239898
NC_062286	74376440	74376853
NC_062286	74376446	74376853
NC_062286	74376485	74376853
NC_062286	74376491	74376853
NC_062286	74376585	74376983
NC_062286	74376849	74376983
NC_062286	74376849	74376983
NC_062286	74376849	74377061
NC_062286	74376867	74377061
NC_062286	101488564	101489691
NC_062286	101488564	101489841
NC_062286	101488564	101489847
NC_062286	101488564	101489895
NC_062286	101488564	101489910
NC_062286	101488564	101489964
NC_062286	101488564	101490012
NC_062286	101488564	101490210
NC_062286	101488567	101489832
NC_062286	101488567	101489886
NC_062286	101488567	101489913
NC_062286	101488567	101489916
NC_062286	101488567	101490099
NC_062286	101488993	101490351
NC_062286	114599998	114600222
NC_062286	114600070	114600222
NC_062286	114600073	114600222
NC_062286	114600230	114600679
NC_062286	114600230	114600679
NC_062286	114600230	114600679
NC_062286	114600230	114600679
NC_062286	114600230	114600679
NC_062286	114600230	114600679
NC_062286	114600233	114600679
NC_062286	114600233	114600679
NC_062286	114600233	114600679
NC_062286	114600233	114600679
NC_062286	114600233	114600679
NC_062286	114600233	114600697
NC_062286	114600236	114600679
NC_062286	114600239	114600679
NC_062286	114600260	114600697
NC_062286	114600269	114600679
NC_062287	704178	704405
NC_062287	11060727	11061854
NC_062287	11060727	11062073
NC_062287	11060727	11062175
NC_062287	11060727	11062175
NC_062287	11060727	11062514
NC_062287	11060730	11061497
NC_062287	11060730	11061995
NC_062287	11060730	11062049
NC_062287	11060730	11062076
NC_062287	11060730	11062289
NC_062287	11061072	11061971
NC_062287	18560078	18560575
NC_062288	1077107	1077523
NC_062288	1077149	1077523
NC_062288	1077164	1077526
NC_062288	1077182	1077523
NC_062288	1077182	1077523
NC_062288	1077188	1077523
NC_062288	1077197	1077526
NC_062288	1077200	1077514
NC_062288	1077203	1077523
NC_062288	1077203	1077523
NC_062288	1077203	1077523
NC_062288	1077203	1077523
NC_062288	1077203	1077523
NC_062288	1077203	1077523
NC_062288	1077203	1077523
NC_062288	1077215	1077505
NC_062288	1077215	1077523
NC_062288	1077218	1077514
NC_062288	1077218	1077523
NC_062288	1077224	1077514
NC_062288	1077224	1077514
NC_062288	1077227	1077514
NC_062288	1077227	1077523
NC_062288	1077227	1077523
NC_062288	1077227	1077526
NC_062288	1077230	1077523
NC_062288	1077230	1077523
NC_062288	1077233	1077463
NC_062288	1077233	1077514
NC_062288	1077233	1077523
NC_062288	1077233	1077523
NC_062288	1077239	1077454
NC_062288	1077239	1077514
NC_062288	1077242	1077514
NC_062288	1077257	1077514
NC_062288	1077257	1077514
NC_062288	1077257	1077514
NC_062288	1077257	1077514
NC_062288	1077257	1077514
NC_062288	1077257	1077523
NC_062288	1077257	1077523
NC_062288	1077257	1077523
NC_062288	1077257	1077523
NC_062288	1077257	1077529
NC_062288	1077260	1077523
NC_062288	1077260	1077526
NC_062288	1077260	1077526
NC_062288	1077260	1077526
NC_062288	1077260	1077526
NC_062288	1077260	1077529
NC_062288	1077260	1077538
NC_062288	1077263	1077514
NC_062288	1077263	1077514
NC_062288	1077263	1077514
NC_062288	1077263	1077514
NC_062288	1077263	1077514
NC_062288	1077263	1077514
NC_062288	1077263	1077517
NC_062288	1077263	1077517
NC_062288	1077263	1077523
NC_062288	1077263	1077523
NC_062288	1077263	1077526
NC_062288	1077263	1077526
NC_062288	1077263	1077568
NC_062288	1077263	1077613
NC_062288	1077269	1077514
NC_062288	1077269	1077514
NC_062288	1077287	1077523
NC_062288	1077621	1077788
NC_062288	1077624	1077971
NC_062288	1077639	1077788
NC_062288	108717119	108717538
NC_062289	40939162	40939779
NC_062289	40939186	40939743
NC_062289	40939186	40939779
NC_062289	40939204	40939464
NC_062289	40939204	40939464
NC_062289	40939204	40939473
NC_062289	40939204	40939473
NC_062289	40939204	40939743
NC_062289	40939204	40939743
NC_062289	40939204	40939743
NC_062289	40939204	40939743
NC_062289	40939204	40939743
NC_062289	40939204	40939743
NC_062289	40939204	40939746
NC_062289	40939204	40939752
NC_062289	40939204	40939764
NC_062289	40939204	40939764
NC_062289	40939204	40939767
NC_062289	40939204	40939776
NC_062289	40939204	40939776
NC_062289	40939204	40939779
NC_062289	40939204	40939779
NC_062289	40939204	40939779
NC_062289	40939204	40939779
NC_062289	40939204	40939779
NC_062289	40939204	40939779
NC_062289	40939204	40939779
NC_062289	40939204	40939779
NC_062289	40939204	40939788
NC_062289	40939204	40939788
NC_062289	40939204	40939788
NC_062289	40939204	40939791
NC_062289	40939204	40939791
NC_062289	40939207	40939746
NC_062289	40939207	40939776
NC_062289	40939207	40939776
NC_062289	40939207	40939776
NC_062289	40939207	40939779
NC_062289	40939207	40939779
NC_062289	40939207	40939779
NC_062289	40939207	40939779
NC_062289	40939207	40939779
NC_062289	40939207	40939779
NC_062289	40939207	40939785
NC_062289	40939210	40939473
NC_062289	40939210	40939473
NC_062289	40939210	40939743
NC_062289	40939210	40939776
NC_062289	40939210	40939779
NC_062289	40939210	40939779
NC_062289	40939210	40939779
NC_062289	40939213	40939464
NC_062289	40939213	40939740
NC_062289	40939213	40939743
NC_062289	40939213	40939743
NC_062289	40939213	40939743
NC_062289	40939213	40939743
NC_062289	40939213	40939770
NC_062289	40939213	40939773
NC_062289	40939213	40939776
NC_062289	40939213	40939776
NC_062289	40939213	40939779
NC_062289	40939213	40939779
NC_062289	40939213	40939779
NC_062289	40939213	40939779
NC_062289	40939213	40939779
NC_062289	40939213	40939779
NC_062289	40939213	40939779
NC_062289	40939213	40939779
NC_062289	40939213	40939779
NC_062289	40939213	40939791
NC_062289	40939213	40939800
NC_062289	40939243	40939779
NC_062289	40939315	40939743
NC_062289	63301331	63301522
NC_062289	82502539	82502793
NC_062289	82502740	82503021
NC_062289	82502968	82503249
NC_062289	82503196	82503477
NC_062289	82503424	82503705
NC_062289	82503652	82503933
NC_062289	82503880	82504161
NC_062289	82504108	82504389
NC_062289	82504336	82504617
NC_062289	82504564	82504845
NC_062289	82504792	82505073
NC_062289	82505020	82505277
NC_062290	31881102	31881632
NC_062290	31881102	31881638
NC_062290	31881102	31881641
NC_062290	31881102	31881656
NC_062290	31881176	31881268
NC_062290	31881228	31881611
NC_062290	31881297	31881611
NC_062290	31881333	31881632
NC_062290	31881339	31881638
NC_062290	31881342	31881632
NC_062290	31881342	31881632
NC_062290	31881342	31881638
NC_062290	31881342	31881644
NC_062290	31881345	31881632
NC_062290	31881345	31881632
NC_062290	31881345	31881632
NC_062290	31881345	31881632
NC_062290	31881345	31881632
NC_062290	31881345	31881632
NC_062290	31881345	31881638
NC_062290	31881345	31881638
NC_062290	31881345	31881638
NC_062290	31881345	31881638
NC_062290	31881345	31881638
NC_062290	31881345	31881641
NC_062290	31881345	31881644
NC_062290	31881345	31881644
NC_062290	31881345	31881644
NC_062290	31881345	31881644
NC_062290	31881345	31881644
NC_062290	31881345	31881644
NC_062290	31881345	31881653
NC_062290	31881345	31881656
NC_062290	31881345	31881665
NC_062290	31881345	31881665
NC_062290	31881345	31881665
NC_062290	31881345	31881665
NC_062290	31881345	31881665
NC_062290	31881345	31881665
NC_062290	31881345	31881665
NC_062290	31881351	31881605
NC_062290	31881354	31881587
NC_062290	31881354	31881605
NC_062290	31881354	31881605
NC_062290	31881354	31881605
NC_062290	31881354	31881605
NC_062290	31881354	31881605
NC_062290	31881354	31881605
NC_062290	31881354	31881608
NC_062290	31881354	31881611
NC_062290	31881354	31881614
NC_062290	31881354	31881629
NC_062290	31881354	31881632
NC_062290	31881354	31881641
NC_062290	31881357	31881656
NC_062291	496876	496953
NC_062291	497048	497347
NC_062291	497057	497353
NC_062291	497060	497347
NC_062291	497060	497347
NC_062291	497060	497347
NC_062291	497060	497353
NC_062291	497060	497353
NC_062291	497060	497359
NC_062291	497060	497359
NC_062291	497060	497359
NC_062291	497060	497371
NC_062291	497060	497380
NC_062291	497063	497347
NC_062291	497063	497347
NC_062291	497063	497347
NC_062291	497063	497347
NC_062291	497063	497347
NC_062291	497063	497353
NC_062291	497063	497353
NC_062291	497063	497353
NC_062291	497063	497353
NC_062291	497063	497356
NC_062291	497063	497359
NC_062291	497063	497359
NC_062291	497063	497368
NC_062291	497063	497371
NC_062291	497063	497380
NC_062291	497063	497380
NC_062291	497063	497380
NC_062291	497069	497323
NC_062291	497069	497347
NC_062291	497069	497356
NC_062291	497069	497380
NC_062291	497072	497323
NC_062291	497072	497323
NC_062291	497072	497323
NC_062291	497072	497323
NC_062291	497072	497329
NC_062291	497072	497344
NC_062291	497072	497347
NC_062291	497072	497347
NC_062291	497072	497347
NC_062291	497072	497347
NC_062291	497072	497353
NC_062291	497072	497353
NC_062291	497072	497353
NC_062291	497072	497359
NC_062291	497072	497359
NC_062291	497072	497362
NC_062291	497072	497380
NC_062291	497072	497380
NC_062291	497078	497371
NC_062291	497132	497347
NC_062291	665656	665901
NC_062291	665683	665901
NC_062291	665695	665901
NC_062291	665695	665904
NC_062291	665695	665910
NC_062291	665695	665916
NC_062291	665695	665943
NC_062291	665695	666027
NC_062291	665921	666097
NC_062291	9019130	9019690
NC_062291	9019130	9019690
NC_062291	9019544	9019690
NC_062291	9019547	9019690
NC_062291	9019547	9019690
NC_062291	9019547	9019690
NC_062291	9019553	9019690
NC_062291	9019556	9019690
NC_062291	9019711	9019809
NC_062291	9019711	9019812
NC_062291	9019711	9019818
NC_062291	9019711	9019818
NC_062291	9019714	9019818
NC_062291	9019714	9019824
NC_062291	9019714	9019824
NC_062291	9019827	9019871
NC_062291	56064566	56064760
NC_062291	56064807	56065073
NC_062291	56065199	56065366
NC_062291	56065199	56065423
NC_062291	56065199	56065435
NC_062292	5154419	5154592
NC_062292	5154422	5154589
NC_062292	5154422	5154592
NC_062292	5154428	5154598
NC_062292	5154431	5154601
NC_062292	5155157	5155666
NC_062292	16016667	16017122
NC_062292	23173491	23173907
NC_062292	23173491	23173943
NC_062292	23173494	23173943
NC_062292	28806009	28806284
NC_062292	28806009	28806284
NC_062292	28806009	28806284
NC_062292	28806009	28806563
NC_062292	28806009	28806563
NC_062292	28806042	28806296
NC_062293	61211088	61211960
NC_062293	61211112	61211837
NC_062293	61211112	61211894
NC_062293	61211112	61211894
NC_062293	61211244	61211846
NC_062293	61211244	61211912
NC_062293	61211262	61211894
NC_062293	61211266	61211430
NC_062293	61211269	61211445
NC_062293	61211329	61211433
NC_062293	61211332	61211433
NC_062293	61211332	61211433
NC_062293	61211332	61211445
NC_062293	61211332	61211475
NC_062293	61211475	61211843
NC_062293	61211493	61211858
NC_062293	61211505	61211837
NC_062293	61211505	61211873
NC_062293	61211505	61211882
NC_062293	61211514	61211885
NC_062293	61211517	61211843
NC_062293	61211517	61211861
NC_062293	61211520	61211861
NC_062293	61211538	61211840
NC_062293	61211547	61211843
NC_062293	61211550	61211834
NC_062293	61211550	61211834
NC_062293	61211550	61211843
NC_062293	61211550	61211849
NC_062293	61211550	61211861
NC_062293	61211550	61211882
NC_062293	61211553	61211837
NC_062293	61211553	61211837
NC_062293	61211553	61211837
NC_062293	61211553	61211843
NC_062293	61211553	61211843
NC_062293	61211553	61211843
NC_062293	61211553	61211843
NC_062293	61211553	61211843
NC_062293	61211553	61211846
NC_062293	61211553	61211846
NC_062293	61211553	61211846
NC_062293	61211553	61211846
NC_062293	61211553	61211858
NC_062293	61211553	61211861
NC_062293	61211553	61211873
NC_062293	61211553	61211873
NC_062293	61211553	61211873
NC_062293	61211553	61211894
NC_062293	61211553	61211900
NC_062293	61211553	61211948
NC_062293	61211559	61211843
NC_062293	61211562	61211843
NC_062293	61211562	61211897
NC_062293	61211562	61211927
NC_062293	61211565	61211765
NC_062293	61211565	61211816
NC_062293	61211565	61211837
NC_062293	61211565	61211843
NC_062293	61211565	61211852
NC_062293	61211565	61211879
NC_062293	61211565	61211936
NC_062293	61211568	61211834
NC_062293	61211568	61211837
NC_062293	61211568	61211852
NC_062293	61211568	61211870
NC_062293	61211571	61211843
NC_062293	61211622	61211837
NC_062294	16677674	16677820
NC_062294	26480515	26481420
NC_062294	44296468	44297364
NC_062294	44574869	44575870
NC_062294	45139705	45140595
NC_062294	46710022	46710918
NC_062294	54636972	54637784
NC_062294	55122477	55123238
NC_062294	55365677	55366582
NC_062294	56040183	56041172
NC_062294	58211778	58212599
NC_062294	58957265	58957540
NC_062294	59299134	59300090
NC_062294	59405383	59406366
NC_062294	59441903	59442808
NC_062294	60281554	60282231
NC_062294	60281554	60282231
NC_062294	60281554	60282231
NC_062294	60281554	60282231
NC_062294	60281557	60282255
NC_062294	60281560	60282231
NC_062294	60281560	60282231
NC_062294	60281560	60282231
NC_062294	60281692	60282267
NC_062294	60281781	60281924
NC_062294	60281974	60282231
NC_062294	60281995	60282234
NC_062294	60282007	60282234
NC_062294	60282007	60282249
NC_062294	60282010	60282231
NC_062518	1595032	1595232
NC_062518	1595041	1595211
NC_062518	1595328	1595492
NC_062518	1595328	1595492
NC_062518	2003311	2003511
NC_062518	2003311	2003511
NC_062518	2013301	2013498
NC_062518	2021685	2021858
NC_062518	2033543	2033716
NC_062518	2033543	2033716
NC_062518	2072093	2072284
NC_062518	2124771	2124956
NC_062518	2124771	2124956
NC_062518	2125054	2125215
NC_062518	2125054	2125215
NC_062518	2145252	2145416
NC_062518	2145252	2145416
NC_062518	2145536	2145703
NC_062518	2145536	2145703
NC_062519	38904574	38905488
NC_062521	27361591	27362397
NC_062521	27432003	27432905
NC_062521	27472406	27473305
NC_062522	5251790	5252299
NC_062522	5251826	5252299
NC_062522	5295172	5295729
NC_062522	5295172	5295729
NC_062522	5330799	5331317
NC_062522	5330835	5331392
NC_062523	9309697	9309792
NC_062523	9311125	9311544
NC_062524	11482414	11482938
NC_062524	11550460	11550888
NC_062524	12436552	12437076
NC_062524	12804874	12805254
NC_062524	30092428	30092952
NC_062527	9812399	9812620
NC_062529	5134104	5134274
NC_062529	22178632	22179213
NC_062529	22178671	22178970
NC_062529	22178671	22179177
NC_062529	22178976	22179107
NC_062531	10715726	10716373
NC_062531	10721561	10722010
NC_062532	18145159	18146700
NC_062532	18145165	18146697
NC_062532	18145201	18146697
NC_062532	18145204	18146700
NC_062532	18145213	18146697
NC_062532	18145222	18146697
NC_062532	18145300	18146700
NC_062532	18145336	18146706
NC_062532	18145348	18146700
NC_062532	18145351	18146724
NC_062532	18145354	18146700
NC_062532	18145360	18146697
NC_062532	18145360	18146706
NC_062532	18145384	18146697
NC_062532	18145432	18146706
NC_062532	18145435	18146700
NC_062532	18145456	18146706
NC_062532	18145456	18146706
NC_062532	18145456	18146706
NC_062532	18145456	18146706
NC_062532	18145456	18146706
NC_062532	18145489	18146697
NC_062532	18145543	18146700
NC_062532	18145543	18146706
NC_062532	18145555	18146706
NC_062532	18145570	18146706
NC_062532	18145585	18146700
NC_062532	18145609	18146706
NC_062532	18145666	18146706
NC_062532	18145678	18146700
NC_062532	18145939	18146700
NC_062532	18145981	18146700
NC_062532	18145996	18146706
NC_062532	18146008	18146706
NC_062532	18146017	18146703
NC_062532	18146017	18146706
NC_062532	18150227	18151768
NC_062532	18150233	18151765
NC_062532	18150269	18151765
NC_062532	18150272	18151768
NC_062532	18150281	18151765
NC_062532	18150290	18151765
NC_062532	18150368	18151768
NC_062532	18150404	18151774
NC_062532	18150416	18151765
NC_062532	18150419	18151792
NC_062532	18150422	18151768
NC_062532	18150428	18151765
NC_062532	18150428	18151774
NC_062532	18150452	18151765
NC_062532	18150500	18151774
NC_062532	18150503	18151768
NC_062532	18150524	18151774
NC_062532	18150524	18151774
NC_062532	18150524	18151774
NC_062532	18150524	18151774
NC_062532	18150524	18151774
NC_062532	18150557	18151765
NC_062532	18150611	18151768
NC_062532	18150611	18151774
NC_062532	18150623	18151774
NC_062532	18150638	18151774
NC_062532	18150653	18151768
NC_062532	18150677	18151774
NC_062532	18150734	18151774
NC_062532	18150746	18151768
NC_062532	18151007	18151768
NC_062532	18151049	18151768
NC_062532	18151064	18151774
NC_062532	18151076	18151774
NC_062532	18151085	18151771
NC_062532	18151085	18151774
NC_062532	18158842	18160374
NC_062532	18158878	18160374
NC_062532	18158881	18160377
NC_062532	18158890	18160374
NC_062532	18158899	18160374
NC_062532	18158926	18160401
NC_062532	18158977	18160377
NC_062532	18159013	18160383
NC_062532	18159025	18160377
NC_062532	18159031	18160377
NC_062532	18159031	18160377
NC_062532	18159037	18160374
NC_062532	18159037	18160383
NC_062532	18159061	18160374
NC_062532	18159076	18160377
NC_062532	18159109	18160383
NC_062532	18159112	18160377
NC_062532	18159133	18160383
NC_062532	18159133	18160383
NC_062532	18159133	18160383
NC_062532	18159133	18160383
NC_062532	18159133	18160383
NC_062532	18159166	18160374
NC_062532	18159220	18160383
NC_062532	18159232	18160383
NC_062532	18159247	18160383
NC_062532	18159262	18160377
NC_062532	18159286	18160383
NC_062532	18159343	18160383
NC_062532	18159355	18160377
NC_062532	18159616	18160377
NC_062532	18159658	18160377
NC_062532	18159673	18160383
NC_062532	18159685	18160383
NC_062532	18159694	18160380
NC_062532	18159694	18160383
NC_062532	18167622	18168383
NC_062532	18170654	18172129
NC_062532	18170672	18171361
NC_062532	18170672	18171370
NC_062532	18170672	18171382
NC_062532	18170672	18171712
NC_062532	18170672	18171769
NC_062532	18170672	18171808
NC_062532	18170672	18171823
NC_062532	18170672	18171835
NC_062532	18170672	18171922
NC_062532	18170672	18171922
NC_062532	18170672	18171922
NC_062532	18170672	18171922
NC_062532	18170672	18171922
NC_062532	18170672	18171946
NC_062532	18170672	18172018
NC_062532	18170672	18172042
NC_062532	18170675	18171361
NC_062532	18170678	18171397
NC_062532	18170678	18171439
NC_062532	18170678	18171700
NC_062532	18170678	18171793
NC_062532	18170678	18171943
NC_062532	18170678	18171979
NC_062532	18170678	18172024
NC_062532	18170678	18172024
NC_062532	18170678	18172030
NC_062532	18170678	18172078
NC_062532	18170678	18172174
NC_062532	18170681	18171889
NC_062532	18170681	18171994
NC_062532	18170681	18172018
NC_062532	18170681	18172156
NC_062532	18170681	18172165
NC_062532	18170681	18172177
NC_062532	18170681	18172213
NC_062532	18175886	18177361
NC_062532	18175904	18176593
NC_062532	18175904	18176602
NC_062532	18175904	18176614
NC_062532	18175904	18176944
NC_062532	18175904	18177001
NC_062532	18175904	18177040
NC_062532	18175904	18177055
NC_062532	18175904	18177067
NC_062532	18175904	18177154
NC_062532	18175904	18177154
NC_062532	18175904	18177154
NC_062532	18175904	18177154
NC_062532	18175904	18177154
NC_062532	18175904	18177178
NC_062532	18175904	18177250
NC_062532	18175904	18177274
NC_062532	18175907	18176593
NC_062532	18175910	18176629
NC_062532	18175910	18176671
NC_062532	18175910	18176932
NC_062532	18175910	18177025
NC_062532	18175910	18177175
NC_062532	18175910	18177256
NC_062532	18175910	18177256
NC_062532	18175910	18177262
NC_062532	18175910	18177310
NC_062532	18175910	18177406
NC_062532	18175910	18177451
NC_062532	18175913	18177121
NC_062532	18175913	18177226
NC_062532	18175913	18177250
NC_062532	18175913	18177388
NC_062532	18175913	18177397
NC_062532	18175913	18177409
NC_062532	18175913	18177445
NC_062534	25359946	25360089
NC_062538	8799219	8799440
NC_062543	5537622	5537882
NC_062543	5537829	5538110
NC_062543	5538057	5538338
NC_062543	5538285	5538566
NC_062543	5538513	5538794
NC_062543	5538741	5539022
NC_062543	5538969	5539250
NC_062543	5539197	5539451
NC_062543	5544407	5544661
NC_062543	5544608	5544826
NC_062543	5544863	5545204
NC_062543	5545064	5545318
NC_062543	5548887	5549141
NC_062543	5549088	5549348
NC_062543	5554281	5554541
NC_062543	5554515	5554742
NC_062543	13200490	13200681
NC_062543	13200490	13200681
NC_062543	13200789	13200995
NC_062543	13200789	13200995
NC_062543	13207127	13207306
NC_062543	13207127	13207306
NC_062543	13207405	13207611
NC_062543	13207405	13207611
NC_062543	13209421	13209621
NC_062543	13209421	13209621
NC_062543	13209720	13209926
NC_062543	13209720	13209926
NC_062543	13212148	13212603
NC_062543	13212148	13212603
NC_062543	13223302	13223814
NC_062543	13223302	13223814
NC_062543	13229499	13229678
NC_062543	13229499	13229678
NC_062543	13229777	13229983
NC_062543	13229777	13229983
NC_062543	13233471	13233692
NC_062543	13233471	13233692
NC_062543	13234287	13234472
NC_062543	13234287	13234472
NC_062543	13246045	13246245
NC_062543	13246045	13246245
NC_062543	13246362	13246430
NC_062543	13246362	13246550
NC_062543	13250348	13250548
NC_062543	13250348	13250548
NC_062543	13250647	13250733
NC_062543	13250647	13250853
NC_062543	13254609	13254830
NC_062543	13254609	13254830
NC_062543	13255425	13255610
NC_062543	13255425	13255610
NC_062543	13339062	13339244
NC_062543	13339062	13339244
NC_062543	13357245	13357466
NC_062543	13357245	13357466
NC_062543	13359177	13359356
NC_062543	13359177	13359356
NC_062543	13610114	13610287
NC_062543	13610114	13610287
NC_062543	13617245	13617316
NC_062543	13617245	13617316
NC_062543	13617420	13617593
NC_062543	13617420	13617593
NC_062543	13979668	13979865
NC_062543	13979683	13979853
NC_062543	13995062	13995532
NC_062543	13995062	13995532
NC_062543	14019636	14020103
NC_062543	14019636	14020103
NC_062543	14024553	14024714
NC_062543	14024553	14024714
NC_062543	14024819	14024890
NC_062543	14024819	14024890
NC_062543	14027131	14027322
NC_062543	14027131	14027322
NC_062543	14038569	14038949
NC_062543	14038569	14039012
NC_062543	14041510	14041701
NC_062543	14041510	14041701
NC_062543	14061240	14061431
NC_062543	14061240	14061431
NC_062543	14077665	14077856
NC_062543	14077665	14077856
NC_062543	14092593	14092784
NC_062543	14092593	14092784
NC_062543	14094978	14095049
NC_062543	14094978	14095049
NC_062543	14095154	14095321
NC_062543	14095154	14095321
NC_062543	14102537	14102725
NC_062543	14102537	14102725
NC_062543	14108728	14108919
NC_062543	14108728	14108919
NC_062544	168624177	168624395
NC_062544	218313939	218314424
NC_062544	228030154	228030474
NC_062544	228030193	228030474
NC_062544	228055340	228055651
NC_062544	228055361	228055651
NC_062547	79580272	79581084
NC_062549	89240113	89241645
NC_062549	89240176	89241645
NC_062549	89240176	89241660
NC_062549	89240197	89241672
NC_062549	89240299	89241645
NC_062549	89240404	89241654
NC_062549	89240404	89241654
NC_062549	89240404	89241654
NC_062549	89240437	89241645
NC_062549	89240521	89241654
NC_062549	89240524	89241648
NC_062549	89240533	89241657
NC_062549	89240545	89241648
NC_062549	89240557	89241654
NC_062549	89240614	89241654
NC_062549	89240626	89241648
NC_062549	89240635	89241654
NC_062549	89240929	89241657
NC_062549	89240944	89241654
NC_062549	89240956	89241654
NC_062549	89240965	89241654
NC_062549	92125557	92125703
NC_062551	17526319	17526465
NC_062551	19603673	19604578
NC_062551	45857778	45858611
NC_062551	45898715	45899518
NC_062551	46223955	46224926
NC_062551	46569324	46570136
NC_062551	46590620	46591717
NC_062551	51319567	51319932
NC_062551	57025400	57026188
NC_062551	57263084	57263833
NC_062551	60363040	60363510
NC_062551	60504074	60504898
NC_062551	60562217	60563212
NC_062551	60613687	60614508
NC_062551	61916955	61917791
NC_062551	62254862	62255845
NC_062551	128120673	128121005
NC_062552	24828983	24830632
NC_062552	24829019	24830635
NC_062552	24829067	24830635
NC_062552	24829100	24830632
NC_062552	24829127	24830632
NC_062552	24829151	24830638
NC_062552	24829163	24830632
NC_062552	24829163	24830632
NC_062552	24829163	24830635
NC_062552	24829175	24830635
NC_062552	24829187	24830635
NC_062552	24829271	24830632
NC_062552	24829271	24830641
NC_062552	24829283	24830641
NC_062552	24829286	24830632
NC_062552	24829286	24830635
NC_062552	24829286	24830659
NC_062552	24829289	24830632
NC_062552	24829289	24830635
NC_062552	24829289	24830635
NC_062552	24829289	24830635
NC_062552	24829295	24830632
NC_062552	24829295	24830635
NC_062552	24829301	24830635
NC_062552	24829316	24830215
NC_062552	24829316	24830635
NC_062552	24829319	24830632
NC_062552	24829319	24830641
NC_062552	24829337	24830239
NC_062552	24829391	24830632
NC_062552	24829391	24830635
NC_062552	24829391	24830635
NC_062552	24829391	24830635
NC_062552	24829391	24830638
NC_062552	24829391	24830638
NC_062552	24829391	24830641
NC_062552	24829424	24830653
NC_062552	24829478	24830635
NC_062552	24829505	24830635
NC_062552	24829520	24830635
NC_062552	24829544	24830635
NC_062552	24829601	24830635
NC_062552	24829613	24830635
NC_062552	24829811	24830635
NC_062552	24829928	24830632
NC_062552	24829931	24830632
NC_062552	24829937	24830635
NC_062552	24829943	24830632
NC_062552	24829952	24830635
NC_062552	24833495	24834106
NC_062552	24833495	24834106
NC_062552	24833495	24834184
NC_062552	24833495	24834529
NC_062552	24833495	24834865
NC_062552	24833495	24834922
NC_062552	24833495	24834949
NC_062552	24833495	24835066
NC_062552	24833498	24834847
NC_062552	24833498	24834994
NC_062552	24833501	24834886
NC_062552	24833504	24834658
NC_062552	24833510	24834763
NC_062552	24833510	24834982
NC_062552	24833525	24834898
NC_062552	24833600	24834658
NC_062552	24833660	24834448
NC_062552	24833660	24834658
NC_062552	24833669	24834118
NC_062552	24833669	24834658
NC_062552	24833711	24834097
NC_062552	24833717	24834436
NC_062552	24833717	24835030
NC_062552	24833741	24834658
NC_062552	24833741	24834658
NC_062552	24833741	24834748
NC_062552	24833741	24834754
NC_062552	24833741	24834778
NC_062552	24833747	24834760
NC_062552	24833747	24834862
NC_062552	24833747	24834874
NC_062552	24833756	24834766
NC_062552	24833786	24834571
NC_062552	24833789	24834226
NC_062552	24833789	24834760
NC_062552	24833789	24834760
NC_062552	24833801	24834571
NC_062552	24833804	24834733
NC_062552	24833810	24834697
NC_062552	24833810	24834730
NC_062552	24833819	24834754
NC_062552	24833822	24834544
NC_062552	24833825	24834529
NC_062552	24833825	24834529
NC_062552	24833825	24834886
NC_062552	24833828	24834886
NC_062552	24833834	24834733
NC_062552	24844616	24845326
NC_062552	24844622	24846106
NC_062552	24844625	24845749
NC_062552	24844625	24846085
NC_062552	24844625	24846214
NC_062552	24844628	24845317
NC_062552	24844628	24845326
NC_062552	24844628	24845338
NC_062552	24844628	24845647
NC_062552	24844628	24845725
NC_062552	24844628	24845761
NC_062552	24844628	24845878
NC_062552	24844628	24845878
NC_062552	24844628	24845878
NC_062552	24844628	24845878
NC_062552	24844628	24845878
NC_062552	24844628	24845878
NC_062552	24844628	24845968
NC_062552	24844628	24845974
NC_062552	24844628	24845983
NC_062552	24844628	24845983
NC_062552	24844628	24845998
NC_062552	24844628	24846067
NC_062552	24844628	24846118
NC_062552	24844631	24845950
NC_062552	24844634	24845446
NC_062552	24844634	24845656
NC_062552	24844634	24845665
NC_062552	24844634	24845749
NC_062552	24844634	24845917
NC_062552	24844634	24845953
NC_062552	24844634	24845980
NC_062552	24844634	24845980
NC_062552	24844634	24846082
NC_062552	24844634	24846130
NC_062552	24844634	24846250
NC_062552	24844634	24846286
NC_062552	24844637	24845845
NC_062552	24844637	24845950
NC_062552	24844637	24845965
NC_062552	24844637	24845974
NC_062552	24844637	24845986
NC_062552	24844637	24846106
NC_062552	24844637	24846106
NC_062552	24844637	24846142
NC_062552	24844637	24846169
NC_062552	24844967	24846094
NC_062552	24845054	24846010
NC_062552	48864413	48864664
NC_062552	91228188	91229564
NC_062552	91228197	91229687
NC_062552	91228206	91228919
NC_062552	91228206	91229564
NC_062552	91228206	91229717
NC_062552	91228209	91228898
NC_062552	91228209	91228913
NC_062552	91228209	91228931
NC_062552	91228209	91229027
NC_062552	91228209	91229237
NC_062552	91228209	91229249
NC_062552	91228209	91229306
NC_062552	91228209	91229330
NC_062552	91228209	91229342
NC_062552	91228209	91229372
NC_062552	91228209	91229519
NC_062552	91228209	91229534
NC_062552	91228209	91229534
NC_062552	91228209	91229534
NC_062552	91228209	91229555
NC_062552	91228209	91229561
NC_062552	91228209	91229564
NC_062552	91228209	91229564
NC_062552	91228209	91229567
NC_062552	91228209	91229570
NC_062552	91228209	91229597
NC_062552	91228209	91229654
NC_062552	91228209	91229660
NC_062552	91228209	91229699
NC_062552	91228209	91229711
NC_062552	91228209	91229900
NC_062552	91228212	91228898
NC_062552	91228212	91228919
NC_062552	91228212	91229330
NC_062552	91228212	91229426
NC_062552	91228212	91229555
NC_062552	91228212	91229561
NC_062552	91228212	91229570
NC_062552	91228212	91229579
NC_062552	91228212	91229678
NC_062552	91228212	91229693
NC_062552	91228212	91229702
NC_062552	91228212	91229714
NC_062552	91228212	91229750
NC_062552	91228542	91229663
NC_062552	91228584	91229459
NC_062552	91228602	91229513
NC_062552	91228629	91229534
NC_062552	91228638	91229579
NC_062553	137742919	137743278
NC_062554	32706025	32706267
NC_062555	30720500	30721552
NC_062555	31040495	31040869
NC_062558	28374746	28375000
NC_062558	28374947	28375228
NC_062558	28375175	28375456
NC_062558	28375403	28375684
NC_062558	28375631	28375912
NC_062558	28375859	28376140
NC_062558	28376087	28376368
NC_062558	28376315	28376596
NC_062558	28376543	28376797
NC_062558	39872408	39872536
NC_062558	39872539	39872604
NC_062558	111688511	111688771
NC_062559	6417870	6418481
NC_062559	6417870	6418481
NC_062559	6468392	6468961
NC_062559	6468392	6468961
NC_062560	84130803	84130973
NC_062560	84130803	84130973
NC_062560	84130803	84130973
NC_062560	84130803	84130973
NC_062560	84130803	84130973
NC_062560	84130803	84130973
NC_062560	84130803	84130973
NC_062560	84130803	84130988
NC_062560	84130803	84131018
NC_062561	83362819	83362953
NC_062561	83362985	83363365
NC_062561	91681067	91681879
NC_062561	91764341	91765321
NC_062561	197140201	197141097
NC_062562	163052910	163053563
NC_062562	163052970	163053563
NC_062562	163113468	163114031
NC_062562	163263447	163264028
NC_062562	163263465	163264028
NC_062562	163275943	163276494
NC_062562	163394200	163394763
NC_062562	163394200	163394781
NC_062562	163426133	163426696
NC_062562	163426133	163426708
NC_062564	70279480	70279899
NC_062564	70279480	70279911
NC_062564	70279480	70279911
NC_062564	70279480	70279911
NC_062564	70279480	70279911
NC_062564	70279480	70280019
NC_062564	70279483	70279899
NC_062564	70279486	70279896
NC_062564	70279486	70279911
NC_062564	70279489	70279908
NC_062564	70279489	70280022
NC_062564	70279498	70279899
NC_062564	70279498	70279911
NC_062564	70279498	70279911
NC_062564	70279498	70279911
NC_062564	70279498	70280019
NC_062564	70279501	70279911
NC_062564	70279510	70279899
NC_062564	70279513	70279899
NC_062564	70279513	70279899
NC_062564	70279513	70279899
NC_062564	70279513	70279911
NC_062564	70279513	70280019
NC_062564	70279513	70280019
NC_062564	70279513	70280019
NC_062564	70279513	70280022
NC_062564	70279516	70279899
NC_062564	70279516	70279899
NC_062564	70279516	70279899
NC_062564	70279516	70280019
NC_062564	70279522	70279899
NC_062564	70279528	70279899
NC_062564	70279528	70279899
NC_062564	70279528	70279899
NC_062564	70279528	70279911
NC_062564	70279528	70279911
NC_062564	70279528	70279911
NC_062564	70279528	70279911
NC_062564	70279528	70279911
NC_062564	70279528	70279911
NC_062564	70279528	70279911
NC_062564	70279528	70279911
NC_062564	70279528	70279911
NC_062564	70279528	70279911
NC_062564	70279528	70279920
NC_062564	70279528	70280019
NC_062564	70279528	70280019
NC_062564	70279528	70280019
NC_062564	70279528	70280022
NC_062564	70279528	70280022
NC_062564	70279531	70279899
NC_062564	70279531	70279899
NC_062564	70279531	70279911
NC_062564	70279624	70279899
NC_062564	70279645	70280019
NC_062564	70279895	70279984
NC_062564	70279895	70279984
NC_062564	70279895	70279984
NC_062564	70279895	70279990
NC_062564	70279895	70279990
NC_062564	70279895	70279990
NC_062564	70279895	70279996
NC_062564	70279895	70279996
NC_062564	70279895	70279996
NC_062564	70279895	70279996
NC_062564	70279895	70279996
NC_062564	70279895	70279996
NC_062564	70279895	70279996
NC_062564	70279895	70279996
NC_062564	70279925	70279984
NC_062564	70279925	70279990
NC_062564	70279925	70279990
NC_062564	70279925	70279990
NC_062564	70279925	70279990
NC_062564	70279925	70279996
NC_062564	70279925	70279996
NC_062564	70279925	70279996
NC_062564	70279925	70279996
NC_062564	70279925	70279996
NC_062564	70279925	70279996
NC_062564	184850552	184850797
NC_062565	30469661	30471310
NC_062565	30469841	30471310
NC_062565	30469865	30471319
NC_062565	30469865	30471319
NC_062565	30469913	30471319
NC_062565	30469964	30471313
NC_062565	30469964	30471319
NC_062565	30469967	30471319
NC_062565	30469973	30471319
NC_062565	30469973	30471319
NC_062565	30469982	30471319
NC_062565	30469991	30471319
NC_062565	30469994	30471319
NC_062565	30469994	30471319
NC_062565	30470015	30471319
NC_062565	30470069	30471310
NC_062565	30470069	30471319
NC_062565	30470069	30471319
NC_062565	30470102	30471310
NC_062565	30470198	30471310
NC_062565	30470198	30471313
NC_062565	30470210	30471310
NC_062565	30470222	30471319
NC_062565	30470279	30471313
NC_062565	30470282	30471319
NC_062565	30470291	30471319
NC_062565	30470300	30471313
NC_062565	30470489	30471319
NC_062565	30470609	30471319
NC_062565	30470630	30471313
NC_062565	30470630	30471319
NC_062565	30473460	30474170
NC_062565	30473472	30474593
NC_062565	30473478	30474161
NC_062565	30473478	30474161
NC_062565	30473478	30474248
NC_062565	30473478	30474290
NC_062565	30473478	30474500
NC_062565	30473478	30474509
NC_062565	30473478	30474512
NC_062565	30473478	30474608
NC_062565	30473478	30474722
NC_062565	30473478	30474722
NC_062565	30473478	30474722
NC_062565	30473478	30474761
NC_062565	30473478	30474797
NC_062565	30473478	30474800
NC_062565	30473478	30474818
NC_062565	30473478	30474824
NC_062565	30473478	30474827
NC_062565	30473478	30474911
NC_062565	30473478	30474926
NC_062565	30473478	30474938
NC_062565	30473478	30475094
NC_062565	30473481	30474182
NC_062565	30473481	30474593
NC_062565	30473481	30474689
NC_062565	30473481	30474818
NC_062565	30473481	30474824
NC_062565	30473481	30474950
NC_062565	30473481	30475058
NC_062565	30473898	30474797
NC_062565	30483999	30484709
NC_062565	30484011	30485132
NC_062565	30484017	30484700
NC_062565	30484017	30484700
NC_062565	30484017	30484787
NC_062565	30484017	30484829
NC_062565	30484017	30485039
NC_062565	30484017	30485048
NC_062565	30484017	30485051
NC_062565	30484017	30485147
NC_062565	30484017	30485261
NC_062565	30484017	30485261
NC_062565	30484017	30485261
NC_062565	30484017	30485300
NC_062565	30484017	30485336
NC_062565	30484017	30485339
NC_062565	30484017	30485357
NC_062565	30484017	30485363
NC_062565	30484017	30485366
NC_062565	30484017	30485450
NC_062565	30484017	30485465
NC_062565	30484017	30485477
NC_062565	30484017	30485633
NC_062565	30484020	30484721
NC_062565	30484020	30485132
NC_062565	30484020	30485228
NC_062565	30484020	30485357
NC_062565	30484020	30485363
NC_062565	30484020	30485489
NC_062565	30484020	30485597
NC_062565	30484437	30485336
NC_062565	44252296	44252589
NC_062566	106542364	106543854
NC_062566	106542373	106543086
NC_062566	106542373	106543731
NC_062566	106542376	106543194
NC_062566	106542376	106543731
NC_062566	106542376	106543737
NC_062566	106542376	106543746
NC_062566	106542376	106543764
NC_062566	106542376	106543866
NC_062566	106542376	106543878
NC_062566	106542379	106543497
NC_062566	106542379	106543593
NC_062566	106542379	106543746
NC_062566	106542379	106543845
NC_062566	106542379	106543860
NC_062566	106542379	106543869
NC_062568	195729959	195730243
NC_062568	195730237	195730824
NC_062568	195730479	195731231
NC_062569	100809280	100809600
NC_062569	100809319	100809600
NC_062569	100840962	100841270
NC_062569	100840980	100841270
NC_062570	1097948	1098160
NC_062570	1124726	1124926
NC_062572	5468335	5468601
NC_062572	5468548	5468829
NC_062572	5468776	5469057
NC_062572	5469004	5469285
NC_062572	5469232	5469513
NC_062572	5469460	5469741
NC_062572	5469688	5469969
NC_062572	5469916	5470197
NC_062572	5470144	5470425
NC_062572	5470372	5470653
NC_062572	5470600	5470902
NC_062572	19354524	19354673
NC_062572	32033790	32033876
NC_062572	32033875	32034024
NC_062572	36059360	36059557
NC_062572	36059541	36059630
NC_062572	95981919	95982221
NC_062572	95982268	95982411
NC_062575	766473	767369
NC_062575	987235	988101
NC_062575	1100044	1100949
NC_062575	1134763	1135575
NC_062575	1274046	1275038
NC_062575	2430930	2431751
NC_062575	2461114	2461941
NC_062575	4667825	4668565
NC_062575	4667999	4668901
NC_062575	4844315	4845139
NC_062575	4844489	4845307
NC_062575	4928354	4929250
NC_062575	4951505	4952317
NC_062575	4951673	4952653
NC_062575	4951925	4952908
NC_062575	5023641	5024453
NC_062575	5072674	5073573
NC_062575	18179542	18179685
NC_062575	27937895	27938800
NC_062575	45844635	45845531
NC_062575	46165166	46166167
NC_062575	46715595	46716566
NC_062575	54795201	54796016
NC_062575	56613632	56614444
NC_062575	57050173	57051069
NC_062575	57185671	57186567
NC_062575	57186259	57187071
NC_062575	57380204	57381031
NC_062575	57850809	57851882
NC_062577	18523412	18523702
NC_062577	18523421	18523702
NC_062577	18523427	18523702
NC_062577	25680519	25680962
NC_062579	79876024	79876257
NC_063044	22852595	22853734
NC_063044	23559612	23560652
NC_063044	23560008	23560904
NC_063044	23817677	23817985
NC_063044	25554517	25555068
NC_063044	33079255	33080151
NC_063044	35450518	35451558
NC_063044	35450914	35451810
NC_063044	55272254	55273918
NC_063044	55272272	55273918
NC_063044	55272344	55273918
NC_063044	55272377	55273918
NC_063044	55272383	55273915
NC_063044	55272386	55273918
NC_063044	55272419	55273924
NC_063044	55272431	55273915
NC_063044	55272440	55273915
NC_063044	55272455	55273915
NC_063044	55272467	55273942
NC_063044	55272470	55273915
NC_063044	55272470	55273918
NC_063044	55272518	55273918
NC_063044	55272542	55273918
NC_063044	55272554	55273924
NC_063044	55272566	55273918
NC_063044	55272569	55273915
NC_063044	55272569	55273924
NC_063044	55272569	55273924
NC_063044	55272572	55273918
NC_063044	55272572	55273918
NC_063044	55272578	55273915
NC_063044	55272578	55273924
NC_063044	55272596	55273924
NC_063044	55272635	55273918
NC_063044	55272641	55273918
NC_063044	55272650	55273924
NC_063044	55272674	55273924
NC_063044	55272674	55273924
NC_063044	55272674	55273924
NC_063044	55272707	55273915
NC_063044	55272761	55273918
NC_063044	55272761	55273924
NC_063044	55272773	55273915
NC_063044	55272788	55273924
NC_063044	55272803	55273918
NC_063044	55272827	55273924
NC_063044	55272884	55273924
NC_063044	55272896	55273918
NC_063044	55273157	55273918
NC_063044	55273199	55273918
NC_063044	55273214	55273924
NC_063044	55273226	55273924
NC_063044	55273235	55273915
NC_063044	55273235	55273921
NC_063044	55273235	55273924
NC_063044	55276567	55278042
NC_063044	55276585	55277274
NC_063044	55276585	55277283
NC_063044	55276585	55277295
NC_063044	55276585	55277625
NC_063044	55276585	55277682
NC_063044	55276585	55277721
NC_063044	55276585	55277748
NC_063044	55276585	55277835
NC_063044	55276585	55277835
NC_063044	55276585	55277835
NC_063044	55276585	55277859
NC_063044	55276585	55277913
NC_063044	55276585	55277931
NC_063044	55276585	55277940
NC_063044	55276585	55277940
NC_063044	55276585	55277955
NC_063044	55276585	55278090
NC_063044	55276588	55277274
NC_063044	55276591	55277310
NC_063044	55276591	55277352
NC_063044	55276591	55277613
NC_063044	55276591	55277706
NC_063044	55276591	55277748
NC_063044	55276591	55277868
NC_063044	55276591	55277874
NC_063044	55276591	55277937
NC_063044	55276591	55277937
NC_063044	55276591	55277943
NC_063044	55276591	55277967
NC_063044	55276591	55277991
NC_063044	55276591	55278039
NC_063044	55276591	55278123
NC_063044	55276591	55278132
NC_063044	55276591	55278165
NC_063044	55276591	55278237
NC_063044	55276591	55278255
NC_063044	55276594	55277274
NC_063044	55276594	55277736
NC_063044	55276594	55277802
NC_063044	55276594	55277931
NC_063044	55276594	55277940
NC_063044	55276594	55278039
NC_063044	55276594	55278054
NC_063044	55276594	55278069
NC_063044	55276594	55278078
NC_063044	55276594	55278126
NC_063044	55281405	55282880
NC_063044	55281423	55282112
NC_063044	55281423	55282121
NC_063044	55281423	55282133
NC_063044	55281423	55282463
NC_063044	55281423	55282520
NC_063044	55281423	55282559
NC_063044	55281423	55282586
NC_063044	55281423	55282673
NC_063044	55281423	55282673
NC_063044	55281423	55282673
NC_063044	55281423	55282697
NC_063044	55281423	55282751
NC_063044	55281423	55282769
NC_063044	55281423	55282778
NC_063044	55281423	55282778
NC_063044	55281423	55282793
NC_063044	55281423	55282928
NC_063044	55281426	55282112
NC_063044	55281429	55282148
NC_063044	55281429	55282190
NC_063044	55281429	55282451
NC_063044	55281429	55282544
NC_063044	55281429	55282586
NC_063044	55281429	55282706
NC_063044	55281429	55282712
NC_063044	55281429	55282775
NC_063044	55281429	55282775
NC_063044	55281429	55282781
NC_063044	55281429	55282805
NC_063044	55281429	55282829
NC_063044	55281429	55282877
NC_063044	55281429	55282961
NC_063044	55281429	55282970
NC_063044	55281429	55283003
NC_063044	55281429	55283075
NC_063044	55281429	55283093
NC_063044	55281432	55282112
NC_063044	55281432	55282574
NC_063044	55281432	55282640
NC_063044	55281432	55282769
NC_063044	55281432	55282778
NC_063044	55281432	55282877
NC_063044	55281432	55282892
NC_063044	55281432	55282907
NC_063044	55281432	55282916
NC_063044	55281432	55282964
NC_063044	62015939	62016850
NC_063044	63247122	63248786
NC_063044	63247140	63248786
NC_063044	63247152	63248414
NC_063044	63247212	63248786
NC_063044	63247245	63248786
NC_063044	63247251	63248783
NC_063044	63247254	63248786
NC_063044	63247287	63248792
NC_063044	63247299	63248783
NC_063044	63247308	63248783
NC_063044	63247323	63248783
NC_063044	63247335	63248783
NC_063044	63247335	63248810
NC_063044	63247338	63248786
NC_063044	63247386	63248786
NC_063044	63247419	63248792
NC_063044	63247422	63248792
NC_063044	63247434	63248786
NC_063044	63247437	63248783
NC_063044	63247437	63248792
NC_063044	63247440	63248786
NC_063044	63247440	63248786
NC_063044	63247446	63248783
NC_063044	63247446	63248792
NC_063044	63247464	63248792
NC_063044	63247503	63248786
NC_063044	63247509	63248786
NC_063044	63247518	63248792
NC_063044	63247542	63248792
NC_063044	63247542	63248792
NC_063044	63247542	63248792
NC_063044	63247575	63248783
NC_063044	63247629	63248786
NC_063044	63247629	63248792
NC_063044	63247641	63248783
NC_063044	63247656	63248792
NC_063044	63247671	63248786
NC_063044	63247695	63248792
NC_063044	63247752	63248792
NC_063044	63247764	63248786
NC_063044	63248025	63248786
NC_063044	63248067	63248786
NC_063044	63248082	63248792
NC_063044	63248094	63248792
NC_063044	63248103	63248783
NC_063044	63248103	63248789
NC_063044	63248103	63248792
NC_063044	64669729	64670829
NC_063044	64669768	64670820
NC_063044	64669768	64670823
NC_063044	64669768	64670823
NC_063044	64669768	64670829
NC_063044	64669771	64670823
NC_063044	64669777	64670823
NC_063044	64669780	64670820
NC_063044	64669780	64670820
NC_063044	64669783	64670823
NC_063044	64669783	64670829
NC_063044	64669786	64670832
NC_063044	64669795	64670823
NC_063044	64669798	64670820
NC_063044	64669798	64670829
NC_063044	64669801	64670820
NC_063044	64669804	64670823
NC_063044	64669804	64670823
NC_063044	64669804	64670823
NC_063044	64669804	64670829
NC_063044	64669804	64670829
NC_063044	64669804	64670829
NC_063044	64669804	64670829
NC_063044	64669804	64670829
NC_063044	64669804	64670847
NC_063044	64669810	64670829
NC_063044	64670053	64670829
NC_063044	64670062	64670451
NC_063044	64670062	64670823
NC_063044	64670071	64670823
NC_063044	64670083	64670823
NC_063044	64670086	64670820
NC_063044	64670086	64670829
NC_063044	64670095	64670820
NC_063044	64670098	64670823
NC_063044	64670104	64670823
NC_063044	64670116	64670820
NC_063044	64670119	64670820
NC_063044	64670119	64670829
NC_063044	64670128	64670829
NC_063044	64670131	64670820
NC_063044	64670131	64670829
NC_063044	64670140	64670820
NC_063044	64670140	64670823
NC_063044	64670140	64670826
NC_063044	64670140	64670829
NC_063044	64670146	64670823
NC_063044	64675025	64676689
NC_063044	64675043	64676689
NC_063044	64675115	64676689
NC_063044	64675148	64676689
NC_063044	64675154	64676686
NC_063044	64675157	64676689
NC_063044	64675190	64676695
NC_063044	64675202	64676686
NC_063044	64675211	64676686
NC_063044	64675226	64676686
NC_063044	64675238	64676713
NC_063044	64675241	64676686
NC_063044	64675241	64676689
NC_063044	64675289	64676689
NC_063044	64675313	64676689
NC_063044	64675325	64676695
NC_063044	64675337	64676689
NC_063044	64675340	64676686
NC_063044	64675340	64676695
NC_063044	64675340	64676695
NC_063044	64675343	64676689
NC_063044	64675343	64676689
NC_063044	64675349	64676686
NC_063044	64675349	64676695
NC_063044	64675367	64676695
NC_063044	64675406	64676689
NC_063044	64675412	64676689
NC_063044	64675421	64676695
NC_063044	64675445	64676695
NC_063044	64675445	64676695
NC_063044	64675445	64676695
NC_063044	64675478	64676686
NC_063044	64675532	64676689
NC_063044	64675532	64676695
NC_063044	64675544	64676686
NC_063044	64675559	64676695
NC_063044	64675574	64676689
NC_063044	64675598	64676695
NC_063044	64675655	64676695
NC_063044	64675667	64676689
NC_063044	64675928	64676689
NC_063044	64675970	64676689
NC_063044	64675985	64676695
NC_063044	64675997	64676695
NC_063044	64676006	64676686
NC_063044	64676006	64676692
NC_063044	64676006	64676695
NC_063044	64679338	64680813
NC_063044	64679356	64680045
NC_063044	64679356	64680054
NC_063044	64679356	64680066
NC_063044	64679356	64680396
NC_063044	64679356	64680453
NC_063044	64679356	64680492
NC_063044	64679356	64680519
NC_063044	64679356	64680606
NC_063044	64679356	64680606
NC_063044	64679356	64680606
NC_063044	64679356	64680630
NC_063044	64679356	64680684
NC_063044	64679356	64680702
NC_063044	64679356	64680711
NC_063044	64679356	64680711
NC_063044	64679356	64680726
NC_063044	64679356	64680861
NC_063044	64679359	64680045
NC_063044	64679362	64680081
NC_063044	64679362	64680123
NC_063044	64679362	64680384
NC_063044	64679362	64680477
NC_063044	64679362	64680519
NC_063044	64679362	64680639
NC_063044	64679362	64680645
NC_063044	64679362	64680708
NC_063044	64679362	64680708
NC_063044	64679362	64680714
NC_063044	64679362	64680738
NC_063044	64679362	64680762
NC_063044	64679362	64680810
NC_063044	64679362	64680894
NC_063044	64679362	64680903
NC_063044	64679362	64680936
NC_063044	64679362	64681008
NC_063044	64679362	64681026
NC_063044	64679365	64680045
NC_063044	64679365	64680507
NC_063044	64679365	64680573
NC_063044	64679365	64680702
NC_063044	64679365	64680711
NC_063044	64679365	64680810
NC_063044	64679365	64680825
NC_063044	64679365	64680840
NC_063044	64679365	64680849
NC_063044	64679365	64680897
NC_063044	64684168	64685643
NC_063044	64684186	64684875
NC_063044	64684186	64684884
NC_063044	64684186	64684896
NC_063044	64684186	64685226
NC_063044	64684186	64685283
NC_063044	64684186	64685322
NC_063044	64684186	64685349
NC_063044	64684186	64685436
NC_063044	64684186	64685436
NC_063044	64684186	64685436
NC_063044	64684186	64685460
NC_063044	64684186	64685514
NC_063044	64684186	64685532
NC_063044	64684186	64685541
NC_063044	64684186	64685541
NC_063044	64684186	64685556
NC_063044	64684186	64685691
NC_063044	64684189	64684875
NC_063044	64684192	64684911
NC_063044	64684192	64684953
NC_063044	64684192	64685214
NC_063044	64684192	64685307
NC_063044	64684192	64685349
NC_063044	64684192	64685469
NC_063044	64684192	64685475
NC_063044	64684192	64685538
NC_063044	64684192	64685538
NC_063044	64684192	64685544
NC_063044	64684192	64685568
NC_063044	64684192	64685592
NC_063044	64684192	64685640
NC_063044	64684192	64685724
NC_063044	64684192	64685733
NC_063044	64684192	64685766
NC_063044	64684192	64685838
NC_063044	64684192	64685856
NC_063044	64684195	64684875
NC_063044	64684195	64685337
NC_063044	64684195	64685403
NC_063044	64684195	64685532
NC_063044	64684195	64685541
NC_063044	64684195	64685640
NC_063044	64684195	64685655
NC_063044	64684195	64685670
NC_063044	64684195	64685679
NC_063044	64684195	64685727
NC_063044	66791949	66792845
NC_063044	66958081	66959226
NC_063044	67729306	67730037
NC_063044	67792188	67793003
NC_063044	67809088	67809903
NC_063044	68375380	68376276
NC_063044	69447519	69448136
NC_063044	70959948	70960418
NC_063044	71116257	71117072
NC_063044	71138983	71139885
NC_063044	71610346	71610489
NC_063044	72727938	72728555
NC_063044	73965820	73966890
NC_063044	73966087	73966974
NC_063044	75346806	75347867
NC_063044	75728956	75729099
NC_063045	32114425	32115021
NC_063045	43807200	43807709
NC_063045	43807284	43807721
NC_063045	43807284	43807721
NC_063045	43807287	43807721
NC_063045	43807308	43807691
NC_063045	43807308	43807823
NC_063045	43807308	43807826
NC_063045	43807308	43807826
NC_063045	43807320	43807679
NC_063045	43807338	43807703
NC_063045	43807338	43807709
NC_063045	43807338	43807709
NC_063045	43807341	43807688
NC_063045	43807341	43807709
NC_063045	43807347	43807685
NC_063045	43807350	43807721
NC_063045	43807350	43807721
NC_063045	43852426	43852773
NC_063045	57228826	57229086
NC_063045	57229033	57229314
NC_063045	57229261	57229542
NC_063045	57229489	57229770
NC_063045	57229717	57229998
NC_063045	57229945	57230199
NC_063046	38830699	38831007
NC_063046	45540798	45541214
NC_063047	6698027	6698254
NC_063047	9870807	9871031
NC_063047	9870807	9871031
NC_063047	9871105	9871278
NC_063047	9871105	9871278
NC_063047	19719531	19720109
NC_063047	19719531	19720109
NC_063047	19725924	19726130
NC_063047	19725924	19726130
NC_063047	19726222	19726407
NC_063047	19726222	19726407
NC_063047	19729152	19729358
NC_063047	19729278	19729358
NC_063047	19729450	19729635
NC_063047	19729450	19729635
NC_063047	19769406	19769504
NC_063047	19769433	19769504
NC_063047	19769609	19769806
NC_063047	19769609	19769806
NC_063047	19774367	19774852
NC_063047	19774496	19774852
NC_063047	22034715	22034972
NC_063047	22034919	22035200
NC_063047	22035147	22035428
NC_063047	22035375	22035656
NC_063047	22035603	22035884
NC_063047	22035831	22036112
NC_063047	22036059	22036340
NC_063047	22036287	22036568
NC_063047	22036515	22036796
NC_063047	22036743	22036997
NC_063047	26019138	26019362
NC_063047	26035306	26035530
NC_063047	26038713	26038940
NC_063049	12722875	12723072
NC_063049	12722875	12723072
NC_063049	12723143	12723217
NC_063049	12723143	12723295
NC_063049	12743042	12743233
NC_063049	12743045	12743233
NC_063049	12764810	12765157
NC_063049	12764810	12765280
NC_063049	12795337	12795528
NC_063049	12795337	12795528
NC_063049	12795608	12795682
NC_063049	12795608	12795760
NC_063049	36172009	36172101
NC_063049	36175166	36175612
NC_063050	3858587	3859231
NC_063050	7940839	7941456
NC_063050	12224117	12224632
NC_063050	12224117	12224632
NC_063050	26553351	26553971
NC_063052	21498256	21498873
NC_063052	41657043	41657660
NC_063055	13769347	13769823
NC_063055	24464310	24466109
NC_063055	24464454	24466115
NC_063055	24464469	24466106
NC_063055	24464475	24465689
NC_063055	24464574	24466106
NC_063055	24464607	24466109
NC_063055	24464658	24466106
NC_063055	24464661	24466115
NC_063055	24464670	24466109
NC_063055	24464676	24466109
NC_063055	24464709	24466115
NC_063055	24464757	24466106
NC_063055	24464760	24466109
NC_063055	24464763	24466115
NC_063055	24464763	24466115
NC_063055	24464769	24466109
NC_063055	24464832	24466115
NC_063055	24464952	24466109
NC_063055	24464994	24466106
NC_063055	24464994	24466106
NC_063055	24465087	24466115
NC_063055	24465390	24466109
NC_063055	24465399	24466127
NC_063055	24465417	24466109
NC_063055	27686873	27687490
NC_063057	28026852	28026995
NC_063057	28481333	28481965
NC_063057	37023351	37023968
NC_063057	37121421	37121600
NC_063057	37121445	37121609
NC_063057	37121448	37121600
NC_063057	37121448	37121606
NC_063057	37121448	37121606
NC_063057	37121451	37121603
NC_063057	37121605	37121733
NC_063057	37121605	37121733
NC_063057	37304328	37304570
NC_063057	37304328	37304579
NC_063057	37304406	37304570
NC_063057	37304409	37304573
NC_063057	37304569	37304688
NC_063057	37304581	37304622
NC_063057	37304581	37304637
NC_063057	37304581	37304649
NC_063057	47479342	47479749
NC_063057	47479342	47479773
NC_063057	47479345	47479758
NC_063057	47479351	47479767
NC_063057	47479351	47479767
NC_063057	47479351	47479779
NC_063057	47479351	47479779
NC_063057	47479354	47479758
NC_063057	47479354	47479770
NC_063057	47479357	47479767
NC_063057	47479357	47479788
NC_063057	47479363	47479767
NC_063057	47479363	47479767
NC_063057	47479363	47479842
NC_063057	47479366	47479767
NC_063057	47479369	47479641
NC_063057	47479369	47479761
NC_063057	47479369	47479761
NC_063057	47479369	47479764
NC_063057	47479369	47479764
NC_063057	47479369	47479767
NC_063057	47479369	47479770
NC_063057	47479369	47479770
NC_063057	47479369	47479770
NC_063057	47479369	47479770
NC_063057	47479369	47479770
NC_063057	47479369	47479770
NC_063057	47479369	47479779
NC_063057	47479369	47479785
NC_063057	47479369	47479785
NC_063057	47479372	47479761
NC_063057	47479372	47479764
NC_063057	47479372	47479764
NC_063057	47479372	47479767
NC_063057	47479372	47479767
NC_063057	47479372	47479767
NC_063057	47479372	47479767
NC_063057	47479372	47479767
NC_063057	47479372	47479767
NC_063057	47479372	47479767
NC_063057	47479372	47479770
NC_063057	47479372	47479770
NC_063057	47479372	47479770
NC_063057	47479372	47479770
NC_063057	47479372	47479773
NC_063057	47479372	47479773
NC_063057	47479372	47479776
NC_063057	47479372	47479779
NC_063057	47479372	47479779
NC_063057	47479372	47479779
NC_063057	47479372	47479782
NC_063057	47479372	47479785
NC_063057	47479372	47479785
NC_063057	47479375	47479689
NC_063057	47479375	47479767
NC_063057	47479375	47479767
NC_063057	47479375	47479767
NC_063057	47479375	47479767
NC_063057	47479375	47479767
NC_063057	47479375	47479767
NC_063057	47479375	47479767
NC_063057	47479375	47479770
NC_063057	47479375	47479770
NC_063057	47479375	47479773
NC_063057	47479375	47479773
NC_063057	47479375	47479776
NC_063057	47479375	47479776
NC_063057	47479375	47479782
NC_063057	47479375	47479785
NC_063057	47479375	47479806
NC_063057	47479378	47479767
NC_063057	47479378	47479770
NC_063057	47479378	47479791
NC_063057	47479381	47479608
NC_063057	47479381	47479764
NC_063057	47479381	47479767
NC_063057	47479381	47479767
NC_063057	47479381	47479767
NC_063057	47479381	47479767
NC_063057	47479381	47479770
NC_063057	47479381	47479770
NC_063057	47479381	47479770
NC_063057	47479381	47479773
NC_063057	47479381	47479785
NC_063057	47479381	47479785
NC_063057	47479381	47479785
NC_063057	47479381	47479803
NC_063057	47479384	47479617
NC_063057	47479384	47479761
NC_063057	47479384	47479767
NC_063057	47479384	47479767
NC_063057	47479384	47479770
NC_063057	47479384	47479776
NC_063057	47479384	47479791
NC_063057	47479384	47479836
NC_063057	47479387	47479674
NC_063057	47479387	47479752
NC_063057	47479387	47479767
NC_063057	47479387	47479767
NC_063057	47479387	47479767
NC_063057	47479387	47479767
NC_063057	47479387	47479767
NC_063057	47479387	47479785
NC_063057	47479387	47479794
NC_063057	47479390	47479767
NC_063057	47479390	47479767
NC_063057	47479390	47479767
NC_063057	47479390	47479770
NC_063057	47479390	47479770
NC_063057	47479393	47479665
NC_063057	47479393	47479761
NC_063057	47479393	47479764
NC_063057	47479393	47479764
NC_063057	47479393	47479764
NC_063057	47479393	47479767
NC_063057	47479393	47479767
NC_063057	47479393	47479767
NC_063057	47479393	47479767
NC_063057	47479393	47479770
NC_063057	47479393	47479770
NC_063057	47479393	47479770
NC_063057	47479393	47479770
NC_063057	47479393	47479770
NC_063057	47479393	47479776
NC_063057	47479393	47479779
NC_063057	47479393	47479785
NC_063057	47479393	47479785
NC_063057	47479393	47479788
NC_063057	47479393	47479794
NC_063057	47479393	47479794
NC_063057	47479393	47479806
NC_063057	47479393	47479812
NC_063057	47479393	47479833
NC_063057	47479399	47479761
NC_063057	47479399	47479767
NC_063057	47479402	47479764
NC_063057	47479402	47479767
NC_063057	47479405	47479761
NC_063057	47479405	47479767
NC_063057	47479405	47479767
NC_063057	47479405	47479767
NC_063057	47479405	47479779
NC_063057	47479408	47479761
NC_063057	47479411	47479761
NC_063057	47479414	47479770
NC_063057	47479420	47479776
NC_063057	47479420	47479809
NC_063057	47479423	47479758
NC_063057	47479423	47479767
NC_063057	47479432	47479770
NC_063057	47479435	47479767
NC_063057	47479438	47479767
NC_063057	47479456	47479758
NC_063057	47479465	47479767
NC_063057	47479477	47479758
NC_063057	47479477	47479770
NC_063057	47479489	47479767
NC_063057	47479492	47479767
NC_063057	47479492	47479785
NC_063057	47479492	47479785
NC_063057	47479495	47479770
NC_063057	47479504	47479764
NC_063057	47479504	47479770
NC_063057	47479510	47479761
NC_063057	47479516	47479761
NC_063057	47479516	47479764
NC_063057	47479516	47479770
NC_063057	47479516	47479770
NC_063057	47479516	47479773
NC_063057	47479519	47479758
NC_063057	47479519	47479767
NC_063057	47479522	47479773
NC_063057	47479531	47479776
NC_063057	47479534	47479767
NC_063057	47479534	47479773
NC_063057	47479534	47479791
NC_063057	47479537	47479767
NC_063057	47479537	47479767
NC_063057	47479537	47479770
NC_063057	47479537	47479803
NC_063057	47479540	47479806
NC_063057	47479540	47479836
NC_063057	47479543	47479767
NC_063057	47479546	47479761
NC_063057	47479546	47479767
NC_063057	47479546	47479773
NC_063057	47479549	47479761
NC_063057	47479549	47479761
NC_063057	47479549	47479761
NC_063057	47479549	47479764
NC_063057	47479549	47479764
NC_063057	47479549	47479767
NC_063057	47479549	47479770
NC_063057	47479549	47479770
NC_063057	47479615	47480391
NC_063057	47479654	47480409
NC_063057	47479789	47480454
NC_063057	47479798	47480424
NC_063057	47479810	47480421
NC_063057	47479825	47480331
NC_063057	47479825	47480364
NC_063057	47479825	47480442
NC_063057	47479831	47480196
NC_063057	47479831	47480364
NC_063057	47479831	47480364
NC_063057	47479831	47480367
NC_063057	47479831	47480379
NC_063057	47479831	47480379
NC_063057	47479831	47480382
NC_063057	47479831	47480388
NC_063057	47479831	47480394
NC_063057	47479831	47480397
NC_063057	47479843	47480367
NC_063057	47479861	47480364
NC_063057	47479867	47480424
NC_063057	47479873	47480367
NC_063057	47479873	47480373
NC_063057	47479873	47480376
NC_063057	47479873	47480397
NC_063057	47479873	47480445
NC_063057	47479885	47480361
NC_063057	47479885	47480361
NC_063057	47479885	47480379
NC_063057	47479888	47480229
NC_063057	47479888	47480364
NC_063057	47479888	47480391
NC_063057	47479888	47480394
NC_063057	47479894	47480364
NC_063057	47479894	47480373
NC_063057	47479894	47480382
NC_063057	47479903	47480382
NC_063057	47479906	47480379
NC_063057	47479906	47480388
NC_063057	47479912	47480358
NC_063057	47479912	47480361
NC_063057	47479912	47480370
NC_063057	47479912	47480406
NC_063057	47479915	47480421
NC_063057	47479918	47480364
NC_063057	47479921	47480319
NC_063057	47479921	47480409
NC_063057	47479927	47480367
NC_063057	47479930	47480361
NC_063057	47479930	47480382
NC_063057	47479930	47480385
NC_063057	47479930	47480388
NC_063057	47479933	47480364
NC_063057	47479933	47480388
NC_063057	47479939	47480295
NC_063057	47479939	47480358
NC_063057	47479939	47480358
NC_063057	47479939	47480361
NC_063057	47479939	47480361
NC_063057	47479939	47480367
NC_063057	47479939	47480367
NC_063057	47479939	47480370
NC_063057	47479939	47480379
NC_063057	47479939	47480382
NC_063057	47479939	47480385
NC_063057	47479939	47480385
NC_063057	47479939	47480385
NC_063057	47479939	47480403
NC_063057	47479939	47480406
NC_063057	47479939	47480436
NC_063057	47479939	47480439
NC_063057	47479939	47480454
NC_063057	47479942	47480319
NC_063057	47479942	47480361
NC_063057	47479942	47480364
NC_063057	47479942	47480367
NC_063057	47479942	47480379
NC_063057	47479942	47480397
NC_063057	47479942	47480400
NC_063057	47479942	47480403
NC_063057	47479945	47480364
NC_063057	47479945	47480364
NC_063057	47479945	47480382
NC_063057	47479945	47480382
NC_063057	47479945	47480388
NC_063057	47479945	47480406
NC_063057	47479945	47480454
NC_063057	47479945	47480454
NC_063057	47479948	47480370
NC_063057	47479951	47480304
NC_063057	47479951	47480319
NC_063057	47479951	47480319
NC_063057	47479951	47480319
NC_063057	47479951	47480358
NC_063057	47479951	47480358
NC_063057	47479951	47480358
NC_063057	47479951	47480358
NC_063057	47479951	47480361
NC_063057	47479951	47480364
NC_063057	47479951	47480364
NC_063057	47479951	47480364
NC_063057	47479951	47480364
NC_063057	47479951	47480367
NC_063057	47479951	47480367
NC_063057	47479951	47480367
NC_063057	47479951	47480370
NC_063057	47479951	47480373
NC_063057	47479951	47480373
NC_063057	47479951	47480379
NC_063057	47479951	47480379
NC_063057	47479951	47480382
NC_063057	47479951	47480382
NC_063057	47479951	47480382
NC_063057	47479951	47480385
NC_063057	47479951	47480385
NC_063057	47479951	47480388
NC_063057	47479951	47480391
NC_063057	47479951	47480400
NC_063057	47479951	47480424
NC_063057	47479951	47480436
NC_063057	47479951	47480439
NC_063057	47479951	47480448
NC_063057	47479951	47480454
NC_063057	47479954	47480307
NC_063057	47479954	47480364
NC_063057	47479954	47480364
NC_063057	47479954	47480370
NC_063057	47479954	47480376
NC_063057	47479954	47480382
NC_063057	47479954	47480385
NC_063057	47479954	47480427
NC_063057	47479954	47480448
NC_063057	47479957	47480298
NC_063057	47479957	47480358
NC_063057	47479957	47480364
NC_063057	47479957	47480364
NC_063057	47479957	47480364
NC_063057	47479957	47480382
NC_063057	47479957	47480385
NC_063057	47479957	47480388
NC_063057	47479960	47480295
NC_063057	47479960	47480319
NC_063057	47479960	47480358
NC_063057	47479960	47480361
NC_063057	47479960	47480361
NC_063057	47479960	47480364
NC_063057	47479960	47480367
NC_063057	47479960	47480367
NC_063057	47479960	47480373
NC_063057	47479960	47480379
NC_063057	47479960	47480382
NC_063057	47479960	47480385
NC_063057	47479960	47480385
NC_063057	47479963	47480292
NC_063057	47479963	47480364
NC_063057	47479963	47480364
NC_063057	47479966	47480358
NC_063057	47479966	47480382
NC_063057	47479969	47480364
NC_063057	47479972	47480319
NC_063057	47479975	47480331
NC_063057	47479975	47480364
NC_063057	47479981	47480295
NC_063057	47479981	47480358
NC_063057	47479981	47480358
NC_063057	47479981	47480391
NC_063057	47479984	47480412
NC_063057	47479993	47480295
NC_063057	47479993	47480364
NC_063057	47479993	47480364
NC_063057	47479993	47480421
NC_063057	47480008	47480367
NC_063057	47480008	47480376
NC_063057	47480008	47480379
NC_063057	47480008	47480406
NC_063057	47480011	47480364
NC_063057	47480014	47480295
NC_063057	47480014	47480385
NC_063057	47480014	47480406
NC_063057	47480017	47480319
NC_063057	47480017	47480367
NC_063057	47480017	47480379
NC_063057	47480017	47480397
NC_063057	47480020	47480364
NC_063057	47480020	47480364
NC_063057	47480020	47480364
NC_063057	47480020	47480364
NC_063057	47480020	47480364
NC_063057	47480020	47480370
NC_063057	47480020	47480370
NC_063057	47480020	47480439
NC_063057	47480026	47480364
NC_063057	47480035	47480388
NC_063057	47480038	47480319
NC_063057	47480038	47480367
NC_063057	47480044	47480367
NC_063057	47480044	47480373
NC_063057	47480053	47480361
NC_063057	47480053	47480433
NC_063057	47480071	47480367
NC_063057	47480771	47481190
NC_063057	47480771	47481190
NC_063057	47480994	47481257
NC_063057	47480994	47481275
NC_063057	47481394	47481819
NC_063057	47481439	47481771
NC_063057	47481439	47481771
NC_063057	47481439	47481771
NC_063057	47481439	47481771
NC_063057	47481442	47481771
NC_063057	47481448	47481762
NC_063057	47481448	47481762
NC_063057	47481448	47481771
NC_063057	47481448	47481771
NC_063057	47481448	47481771
NC_063057	47481448	47481771
NC_063057	47481451	47481708
NC_063057	47481451	47481759
NC_063057	47481451	47481762
NC_063057	47481454	47481762
NC_063057	47481454	47481762
NC_063057	47481454	47481771
NC_063057	47481457	47481771
NC_063057	47481457	47481819
NC_063057	47481460	47481762
NC_063057	47481460	47481762
NC_063057	47481460	47481762
NC_063057	47481460	47481771
NC_063057	47481460	47481771
NC_063057	47481460	47481771
NC_063057	47481460	47481771
NC_063057	47481460	47481807
NC_063057	47481460	47481816
NC_063057	47481463	47481759
NC_063057	47481463	47481759
NC_063057	47481463	47481771
NC_063057	47481463	47481771
NC_063057	47481466	47481759
NC_063057	47481466	47481762
NC_063057	47481466	47481762
NC_063057	47481466	47481762
NC_063057	47481466	47481762
NC_063057	47481466	47481762
NC_063057	47481469	47481762
NC_063057	47481472	47481762
NC_063057	47481472	47481762
NC_063057	47481472	47481771
NC_063057	47481472	47481771
NC_063057	47481472	47481771
NC_063057	47481740	47482519
NC_063057	47481743	47482504
NC_063057	47481743	47482522
NC_063057	47481746	47482372
NC_063057	47481746	47482519
NC_063057	47481749	47482510
NC_063057	47481749	47482519
NC_063057	47481749	47482531
NC_063057	47481752	47482516
NC_063057	47481752	47482519
NC_063057	47481752	47482522
NC_063057	47481752	47482522
NC_063057	47481752	47482528
NC_063057	47481755	47482168
NC_063057	47481755	47482510
NC_063057	47481755	47482534
NC_063057	47481755	47482537
NC_063057	47481755	47482540
NC_063057	47481758	47482519
NC_063057	47481758	47482519
NC_063057	47481758	47482675
NC_063057	47481761	47482165
NC_063057	47481761	47482249
NC_063057	47481761	47482321
NC_063057	47481761	47482417
NC_063057	47481761	47482510
NC_063057	47481761	47482513
NC_063057	47481761	47482513
NC_063057	47481761	47482519
NC_063057	47481761	47482519
NC_063057	47481761	47482519
NC_063057	47481761	47482519
NC_063057	47481761	47482519
NC_063057	47481761	47482519
NC_063057	47481761	47482519
NC_063057	47481761	47482519
NC_063057	47481761	47482519
NC_063057	47481761	47482522
NC_063057	47481761	47482522
NC_063057	47481761	47482522
NC_063057	47481761	47482522
NC_063057	47481761	47482522
NC_063057	47481761	47482522
NC_063057	47481761	47482525
NC_063057	47481761	47482528
NC_063057	47481761	47482537
NC_063057	47481761	47482540
NC_063057	47481761	47482555
NC_063057	47481761	47482555
NC_063057	47481761	47482642
NC_063057	47481764	47482390
NC_063057	47481764	47482510
NC_063057	47481764	47482513
NC_063057	47481764	47482513
NC_063057	47481764	47482513
NC_063057	47481764	47482516
NC_063057	47481764	47482516
NC_063057	47481764	47482516
NC_063057	47481764	47482516
NC_063057	47481764	47482516
NC_063057	47481764	47482519
NC_063057	47481764	47482519
NC_063057	47481764	47482519
NC_063057	47481764	47482519
NC_063057	47481764	47482519
NC_063057	47481764	47482522
NC_063057	47481764	47482522
NC_063057	47481764	47482522
NC_063057	47481764	47482522
NC_063057	47481764	47482525
NC_063057	47481764	47482525
NC_063057	47481764	47482528
NC_063057	47481764	47482534
NC_063057	47481764	47482543
NC_063057	47481764	47482594
NC_063057	47481767	47482327
NC_063057	47481767	47482351
NC_063057	47481767	47482513
NC_063057	47481767	47482519
NC_063057	47481767	47482519
NC_063057	47481767	47482519
NC_063057	47481767	47482522
NC_063057	47481767	47482522
NC_063057	47481767	47482522
NC_063057	47481767	47482522
NC_063057	47481767	47482522
NC_063057	47481767	47482522
NC_063057	47481767	47482522
NC_063057	47481767	47482522
NC_063057	47481767	47482522
NC_063057	47481767	47482522
NC_063057	47481767	47482522
NC_063057	47481767	47482522
NC_063057	47481767	47482528
NC_063057	47481767	47482537
NC_063057	47481767	47482555
NC_063057	47481770	47482165
NC_063057	47481770	47482390
NC_063057	47481770	47482510
NC_063057	47481770	47482519
NC_063057	47481770	47482519
NC_063057	47481770	47482519
NC_063057	47481770	47482519
NC_063057	47481770	47482519
NC_063057	47481770	47482519
NC_063057	47481770	47482519
NC_063057	47481770	47482519
NC_063057	47481770	47482519
NC_063057	47481770	47482519
NC_063057	47481770	47482519
NC_063057	47481770	47482519
NC_063057	47481770	47482519
NC_063057	47481770	47482519
NC_063057	47481770	47482519
NC_063057	47481770	47482522
NC_063057	47481770	47482522
NC_063057	47481770	47482534
NC_063057	47481770	47482537
NC_063057	47481773	47482321
NC_063057	47481773	47482399
NC_063057	47481773	47482405
NC_063057	47481773	47482408
NC_063057	47481773	47482408
NC_063057	47481773	47482417
NC_063057	47481773	47482417
NC_063057	47481773	47482438
NC_063057	47481773	47482447
NC_063057	47481773	47482447
NC_063057	47481773	47482465
NC_063057	47481773	47482510
NC_063057	47481773	47482510
NC_063057	47481773	47482510
NC_063057	47481773	47482510
NC_063057	47481773	47482510
NC_063057	47481773	47482513
NC_063057	47481773	47482513
NC_063057	47481773	47482516
NC_063057	47481773	47482519
NC_063057	47481773	47482519
NC_063057	47481773	47482519
NC_063057	47481773	47482519
NC_063057	47481773	47482519
NC_063057	47481773	47482519
NC_063057	47481773	47482519
NC_063057	47481773	47482519
NC_063057	47481773	47482519
NC_063057	47481773	47482519
NC_063057	47481773	47482519
NC_063057	47481773	47482519
NC_063057	47481773	47482519
NC_063057	47481773	47482519
NC_063057	47481773	47482519
NC_063057	47481773	47482522
NC_063057	47481773	47482522
NC_063057	47481773	47482522
NC_063057	47481773	47482525
NC_063057	47481773	47482525
NC_063057	47481773	47482585
NC_063057	47481776	47482540
NC_063057	47481779	47482423
NC_063057	47481779	47482510
NC_063057	47481779	47482519
NC_063057	47481779	47482522
NC_063057	47481782	47482516
NC_063057	47481782	47482519
NC_063057	47481788	47482513
NC_063057	47481788	47482519
NC_063057	47481788	47482519
NC_063057	47481788	47482519
NC_063057	47481788	47482525
NC_063057	47481791	47482519
NC_063057	47481791	47482519
NC_063057	47481791	47482519
NC_063057	47481791	47482552
NC_063057	47481794	47482381
NC_063057	47481794	47482510
NC_063057	47481794	47482513
NC_063057	47481794	47482513
NC_063057	47481794	47482519
NC_063057	47481794	47482519
NC_063057	47481794	47482519
NC_063057	47481794	47482522
NC_063057	47481794	47482522
NC_063057	47481797	47482510
NC_063057	47481797	47482513
NC_063057	47481797	47482519
NC_063057	47481797	47482519
NC_063057	47481800	47482519
NC_063057	47481800	47482522
NC_063057	47481821	47482510
NC_063057	47481860	47482519
NC_063057	47481863	47482408
NC_063057	47481863	47482513
NC_063057	47481863	47482522
NC_063057	47481896	47482447
NC_063057	47481899	47482525
NC_063057	47481911	47482510
NC_063057	47481911	47482516
NC_063057	47481911	47482516
NC_063057	47481911	47482516
NC_063057	47481911	47482516
NC_063057	47481911	47482516
NC_063057	47481911	47482519
NC_063057	47481911	47482519
NC_063057	47481911	47482624
NC_063057	47481944	47482519
NC_063057	47481962	47482522
NC_063057	47481977	47482516
NC_063057	47482001	47482519
NC_063057	47482007	47482522
NC_063057	47482013	47482522
NC_063057	47482037	47482519
NC_063057	47482070	47482519
NC_063057	47482085	47482540
NC_063057	47482088	47482519
NC_063057	47482088	47482525
NC_063057	47482091	47482519
NC_063057	47482094	47482519
NC_063057	47482100	47482519
NC_063057	47482106	47482519
NC_063057	47482106	47482519
NC_063057	47482109	47482519
NC_063057	47482109	47482555
NC_063057	47482115	47482519
NC_063057	47482118	47482519
NC_063057	47482121	47482519
NC_063057	47482139	47482519
NC_063057	47482139	47482525
NC_063057	47482190	47482519
NC_063057	47482190	47482519
NC_063057	47482190	47482519
NC_063057	47482202	47482516
NC_063057	47482205	47482519
NC_063057	47482208	47482561
NC_063057	47482220	47482525
NC_063057	47482229	47482522
NC_063057	47482232	47482513
NC_063057	47482235	47482519
NC_063057	47482244	47482513
NC_063057	47482247	47482525
NC_063057	47482250	47482525
NC_063057	47482253	47482519
NC_063057	47482253	47482522
NC_063057	47482253	47482522
NC_063057	47482259	47482513
NC_063057	47482265	47482513
NC_063057	47482265	47482513
NC_063057	47482265	47482555
NC_063057	47482893	47483228
NC_063057	47482893	47483525
NC_063057	47482896	47483228
NC_063057	47482896	47483231
NC_063057	47482896	47483234
NC_063057	47482899	47483525
NC_063057	47482905	47483234
NC_063057	47482911	47483228
NC_063057	47482920	47483522
NC_063057	47482923	47483228
NC_063057	47482923	47483312
NC_063057	47482929	47483522
NC_063057	47482929	47483570
NC_063057	47482932	47483267
NC_063057	47482938	47483231
NC_063057	47482938	47483231
NC_063057	47482938	47483255
NC_063057	47482938	47483525
NC_063057	47482941	47483231
NC_063057	47482944	47483231
NC_063057	47482944	47483231
NC_063057	47482947	47483231
NC_063057	47482950	47483231
NC_063057	47482950	47483516
NC_063057	47482950	47483525
NC_063057	47482953	47483228
NC_063057	47482953	47483231
NC_063057	47482953	47483231
NC_063057	47482953	47483231
NC_063057	47482953	47483270
NC_063057	47482956	47483222
NC_063057	47482956	47483228
NC_063057	47482956	47483228
NC_063057	47482959	47483213
NC_063057	47482959	47483228
NC_063057	47482959	47483231
NC_063057	47482962	47483165
NC_063057	47482962	47483213
NC_063057	47482962	47483231
NC_063057	47482962	47483231
NC_063057	47482962	47483267
NC_063057	47482968	47483210
NC_063057	47482968	47483213
NC_063057	47482968	47483213
NC_063057	47482968	47483213
NC_063057	47482968	47483228
NC_063057	47482968	47483228
NC_063057	47482968	47483231
NC_063057	47482968	47483231
NC_063057	47482968	47483231
NC_063057	47482968	47483267
NC_063057	47482977	47483231
NC_063057	47482977	47483231
NC_063057	47483019	47483228
NC_063057	47483028	47483231
NC_063057	47483028	47483231
NC_063057	47483028	47483231
NC_063057	47483028	47483234
NC_063057	47483028	47483522
NC_063057	47483028	47483522
NC_063057	47483028	47483525
NC_063057	47483028	47483525
NC_063057	47483031	47483180
NC_063057	47483031	47483228
NC_063057	47483034	47483213
NC_063057	47483034	47483213
NC_063057	47483034	47483213
NC_063057	47483034	47483213
NC_063057	47483034	47483213
NC_063057	47483034	47483228
NC_063057	47483034	47483228
NC_063057	47483034	47483228
NC_063057	47483034	47483228
NC_063057	47483034	47483231
NC_063057	47483034	47483231
NC_063057	47483034	47483231
NC_063057	47483034	47483231
NC_063057	47483034	47483231
NC_063057	47483034	47483231
NC_063057	47483034	47483231
NC_063057	47483034	47483231
NC_063057	47483034	47483231
NC_063057	47483034	47483234
NC_063057	47483034	47483234
NC_063057	47483034	47483249
NC_063057	47483034	47483249
NC_063057	47483034	47483261
NC_063057	47483034	47483267
NC_063057	47483034	47483270
NC_063057	47483034	47483291
NC_063057	47483034	47483507
NC_063057	47483034	47483507
NC_063057	47483034	47483510
NC_063057	47483034	47483522
NC_063057	47483037	47483228
NC_063057	47483037	47483231
NC_063057	47483073	47483270
NC_063057	47483076	47483228
NC_063057	47483218	47483538
NC_063057	47483242	47483469
NC_063057	47483242	47483469
NC_063057	47483242	47483472
NC_063057	47483242	47483472
NC_063057	47483242	47483472
NC_063057	47483242	47483472
NC_063057	47483242	47483472
NC_063057	47483242	47483472
NC_063057	47483242	47483472
NC_063057	47483242	47483472
NC_063057	47483242	47483472
NC_063057	47483242	47483475
NC_063057	47483242	47483538
NC_063057	47483242	47483544
NC_063057	47483242	47483553
NC_063057	47483242	47483574
NC_063057	47483242	47483574
NC_063057	47483242	47483574
NC_063057	47483257	47483469
NC_063057	47483263	47483433
NC_063057	47483293	47483469
NC_063057	47483311	47483475
NC_063057	47483323	47483487
NC_063057	47483335	47483460
NC_063057	47483707	47483835
NC_063057	47483731	47483841
NC_063057	47483852	47484238
NC_063057	47483852	47484238
NC_063058	7429926	7430069
NC_063058	31974373	31974876
NC_063058	36352162	36352728
NC_063060	16208177	16208794
NC_063061	12352646	12352846
NC_063061	32546797	32547627
NC_063061	32574858	32575682
NC_063061	32608787	32609620
NC_063061	32677408	32678229
NC_063061	32796382	32797122
NC_063061	32845293	32846198
NC_063061	32870199	32870510
NC_063061	32870512	32870937
NC_063061	32904486	32905310
NC_063062	2440968	2441582
NC_063064	20803403	20804005
NC_063064	30705472	30705780
NC_063065	5013166	5013783
NC_063065	23434792	23435328
NC_063065	23434816	23435328
NC_063067	15317670	15318287
NC_063161	44058760	44059152
NC_063161	92175553	92175819
NC_063162	15289947	15290174
NC_063162	26006493	26006756
NC_063162	131863104	131863292
NC_063163	18249	18419
NC_063163	18269	18541
NC_063163	18300	18386
NC_063163	18312	18362
NC_063163	18312	18386
NC_063163	18312	18386
NC_063163	18312	18386
NC_063163	18312	18386
NC_063163	18312	18386
NC_063163	18312	18386
NC_063163	18312	18389
NC_063163	18312	18395
NC_063163	18321	18386
NC_063163	18321	18386
NC_063163	18321	18386
NC_063163	18321	18386
NC_063163	18321	18386
NC_063163	18321	18386
NC_063163	18321	18395
NC_063163	18321	18398
NC_063163	18321	18398
NC_063163	18321	18407
NC_063163	18321	18419
NC_063163	18354	18386
NC_063163	18354	18386
NC_063163	18395	18535
NC_063163	18395	18535
NC_063163	18395	18535
NC_063163	18395	18535
NC_063163	18395	18535
NC_063163	18395	18535
NC_063163	18395	18535
NC_063163	18395	18535
NC_063163	18395	18535
NC_063163	18395	18538
NC_063163	18395	18538
NC_063163	18395	18538
NC_063163	18395	18541
NC_063163	18395	18541
NC_063163	18395	18541
NC_063163	18395	18547
NC_063163	18395	18547
NC_063163	18395	18601
NC_063163	18398	18535
NC_063163	18398	18664
NC_063163	18401	18535
NC_063163	18401	18535
NC_063163	18401	18535
NC_063163	18401	18535
NC_063163	18401	18535
NC_063163	18401	18535
NC_063163	18401	18535
NC_063163	18401	18538
NC_063163	18401	18541
NC_063163	65093419	65094132
NC_063163	65093419	65094144
NC_063163	76030406	76030510
NC_063163	88246658	88246912
NC_063163	88246859	88247140
NC_063163	88247087	88247368
NC_063163	88247315	88247596
NC_063163	88247543	88247824
NC_063163	88247771	88248052
NC_063163	88247999	88248280
NC_063163	88248227	88248508
NC_063163	88248455	88248736
NC_063163	88248683	88248964
NC_063163	88248911	88249192
NC_063163	88249139	88249396
NC_063163	96994332	96994571
NC_063164	15434320	15434544
NC_063164	15744673	15744927
NC_063164	15745132	15745509
NC_063164	60004235	60004468
NC_063165	40265083	40265364
NC_063165	40265083	40265403
NC_063165	48031785	48032276
NC_063165	66760434	66760667
NC_063165	86871638	86872138
NC_063165	86871785	86872492
NC_063165	87992977	87993867
NC_063165	87993019	87993528
NC_063165	87993019	87993528
NC_063165	87993019	87993609
NC_063165	87993019	87993735
NC_063165	87993019	87993750
NC_063165	87993019	87993867
NC_063165	87993019	87993870
NC_063165	87993019	87993870
NC_063165	87993019	87993870
NC_063165	87993019	87993870
NC_063165	87993019	87993879
NC_063165	87993019	87993888
NC_063165	87993019	87993888
NC_063165	87993019	87993891
NC_063165	87993019	87993894
NC_063165	87993019	87993897
NC_063165	87993019	87993900
NC_063165	87993019	87993900
NC_063165	87993019	87993900
NC_063165	87993022	87993867
NC_063165	87993022	87993867
NC_063165	87993022	87993942
NC_063165	87993028	87993870
NC_063165	87993034	87993864
NC_063165	87993037	87993807
NC_063165	87993040	87993864
NC_063165	87993040	87993870
NC_063165	87993040	87993891
NC_063165	87993046	87993867
NC_063165	87993049	87993399
NC_063165	87993049	87993765
NC_063165	87993049	87993867
NC_063165	87993049	87993870
NC_063165	87993049	87993870
NC_063165	87993049	87993879
NC_063165	87993052	87993867
NC_063165	87993052	87993870
NC_063165	87993052	87993876
NC_063165	87993052	87993900
NC_063165	87993055	87993798
NC_063165	87993055	87993867
NC_063165	87993055	87993867
NC_063165	87993058	87993870
NC_063165	87993058	87993888
NC_063165	87993058	87993909
NC_063165	87993061	87993696
NC_063165	87993061	87993864
NC_063165	87993061	87993870
NC_063165	87993061	87993882
NC_063165	87993061	87993906
NC_063165	87993061	87993936
NC_063165	87993064	87993732
NC_063165	87993064	87993867
NC_063165	87993064	87993876
NC_063165	87993064	87993882
NC_063165	87993064	87993894
NC_063165	87993064	87993900
NC_063165	87993064	87993906
NC_063165	87993067	87993405
NC_063165	87993067	87993870
NC_063165	87993070	87993405
NC_063165	87993070	87993867
NC_063165	87993070	87993867
NC_063165	87993070	87993912
NC_063165	87993073	87993870
NC_063165	87993076	87993792
NC_063165	87993076	87993795
NC_063165	87993076	87993795
NC_063165	87993076	87993807
NC_063165	87993076	87993819
NC_063165	87993076	87993861
NC_063165	87993076	87993864
NC_063165	87993076	87993870
NC_063165	87993076	87993870
NC_063165	87993076	87993870
NC_063165	87993076	87993873
NC_063165	87993076	87993885
NC_063165	87993079	87993696
NC_063165	87993079	87993795
NC_063165	87993079	87993867
NC_063165	87993079	87993867
NC_063165	87993079	87993867
NC_063165	87993079	87993867
NC_063165	87993079	87993870
NC_063165	87993079	87993870
NC_063165	87993079	87993870
NC_063165	87993079	87993870
NC_063165	87993079	87993870
NC_063165	87993079	87993876
NC_063165	87993079	87993879
NC_063165	87993079	87993879
NC_063165	87993079	87993879
NC_063165	87993082	87993753
NC_063165	87993082	87993756
NC_063165	87993082	87993765
NC_063165	87993082	87993795
NC_063165	87993082	87993798
NC_063165	87993082	87993843
NC_063165	87993082	87993864
NC_063165	87993082	87993864
NC_063165	87993082	87993867
NC_063165	87993082	87993867
NC_063165	87993082	87993867
NC_063165	87993082	87993870
NC_063165	87993082	87993870
NC_063165	87993082	87993876
NC_063165	87993082	87993876
NC_063165	87993082	87993876
NC_063165	87993082	87993882
NC_063165	87993082	87993888
NC_063165	87993082	87993894
NC_063165	87993082	87993903
NC_063165	87993085	87993681
NC_063165	87993085	87993753
NC_063165	87993085	87993765
NC_063165	87993085	87993777
NC_063165	87993085	87993858
NC_063165	87993085	87993864
NC_063165	87993085	87993864
NC_063165	87993085	87993867
NC_063165	87993085	87993867
NC_063165	87993085	87993867
NC_063165	87993085	87993867
NC_063165	87993085	87993867
NC_063165	87993085	87993867
NC_063165	87993085	87993876
NC_063165	87993085	87993888
NC_063165	87993085	87993891
NC_063165	87993085	87993897
NC_063165	87993085	87993900
NC_063165	87993085	87993900
NC_063165	87993088	87993399
NC_063165	87993088	87993414
NC_063165	87993088	87993441
NC_063165	87993088	87993504
NC_063165	87993088	87993714
NC_063165	87993088	87993762
NC_063165	87993088	87993792
NC_063165	87993088	87993798
NC_063165	87993088	87993801
NC_063165	87993088	87993801
NC_063165	87993088	87993804
NC_063165	87993088	87993804
NC_063165	87993088	87993807
NC_063165	87993088	87993834
NC_063165	87993088	87993861
NC_063165	87993088	87993864
NC_063165	87993088	87993864
NC_063165	87993088	87993864
NC_063165	87993088	87993864
NC_063165	87993088	87993864
NC_063165	87993088	87993864
NC_063165	87993088	87993864
NC_063165	87993088	87993867
NC_063165	87993088	87993867
NC_063165	87993088	87993867
NC_063165	87993088	87993867
NC_063165	87993088	87993867
NC_063165	87993088	87993867
NC_063165	87993088	87993867
NC_063165	87993088	87993867
NC_063165	87993088	87993867
NC_063165	87993088	87993867
NC_063165	87993088	87993867
NC_063165	87993088	87993870
NC_063165	87993088	87993870
NC_063165	87993088	87993870
NC_063165	87993088	87993870
NC_063165	87993088	87993876
NC_063165	87993088	87993876
NC_063165	87993088	87993876
NC_063165	87993088	87993879
NC_063165	87993088	87993879
NC_063165	87993088	87993882
NC_063165	87993088	87993882
NC_063165	87993088	87993882
NC_063165	87993088	87993882
NC_063165	87993088	87993891
NC_063165	87993088	87993891
NC_063165	87993088	87993897
NC_063165	87993088	87993897
NC_063165	87993088	87993900
NC_063165	87993088	87993900
NC_063165	87993088	87993900
NC_063165	87993088	87993900
NC_063165	87993088	87993900
NC_063165	87993091	87993864
NC_063165	87993091	87993867
NC_063165	87993091	87993867
NC_063165	87993091	87993867
NC_063165	87993091	87993870
NC_063165	87993091	87993870
NC_063165	87993091	87993885
NC_063165	87993091	87993906
NC_063165	87993094	87993405
NC_063165	87993094	87993741
NC_063165	87993094	87993777
NC_063165	87993094	87993795
NC_063165	87993094	87993801
NC_063165	87993094	87993804
NC_063165	87993094	87993831
NC_063165	87993094	87993867
NC_063165	87993094	87993867
NC_063165	87993094	87993867
NC_063165	87993094	87993870
NC_063165	87993094	87993870
NC_063165	87993094	87993870
NC_063165	87993094	87993870
NC_063165	87993094	87993870
NC_063165	87993094	87993870
NC_063165	87993094	87993882
NC_063165	87993094	87993885
NC_063165	87993094	87993885
NC_063165	87993094	87993885
NC_063165	87993094	87993903
NC_063165	87993097	87993777
NC_063165	87993097	87993804
NC_063165	87993097	87993864
NC_063165	87993097	87993867
NC_063165	87993097	87993867
NC_063165	87993097	87993867
NC_063165	87993097	87993867
NC_063165	87993097	87993867
NC_063165	87993097	87993867
NC_063165	87993097	87993867
NC_063165	87993097	87993870
NC_063165	87993097	87993870
NC_063165	87993097	87993870
NC_063165	87993097	87993870
NC_063165	87993097	87993870
NC_063165	87993097	87993882
NC_063165	87993097	87993882
NC_063165	87993097	87993897
NC_063165	87993097	87993930
NC_063165	87993100	87993864
NC_063165	87993100	87993876
NC_063165	87993100	87993876
NC_063165	87993100	87993891
NC_063165	87993106	87993771
NC_063165	87993112	87993762
NC_063165	87993127	87993882
NC_063165	87993130	87993438
NC_063165	87993130	87993858
NC_063165	87993130	87993867
NC_063165	87993130	87993870
NC_063165	87993130	87993897
NC_063165	87993133	87993864
NC_063165	87993133	87993867
NC_063165	87993133	87993867
NC_063165	87993133	87993936
NC_063165	87993136	87993399
NC_063165	87993136	87993732
NC_063165	87993136	87993786
NC_063165	87993136	87993786
NC_063165	87993136	87993795
NC_063165	87993136	87993864
NC_063165	87993136	87993882
NC_063165	87993136	87993888
NC_063165	87993136	87993900
NC_063165	87993139	87993399
NC_063165	87993139	87993594
NC_063165	87993139	87993762
NC_063165	87993139	87993795
NC_063165	87993139	87993867
NC_063165	87993139	87993867
NC_063165	87993139	87993867
NC_063165	87993139	87993867
NC_063165	87993139	87993870
NC_063165	87993139	87993870
NC_063165	87993139	87993876
NC_063165	87993139	87993888
NC_063165	87993145	87993867
NC_063165	87993148	87993909
NC_063165	87993151	87993876
NC_063165	87993151	87993879
NC_063165	87993157	87993870
NC_063165	87993160	87993561
NC_063165	87993160	87993759
NC_063165	87993160	87993876
NC_063165	87993166	87993867
NC_063165	87993208	87993639
NC_063165	87993229	87993870
NC_063165	87993265	87993870
NC_063165	87993283	87993876
NC_063165	87993346	87993888
NC_063165	87993367	87993867
NC_063165	87993367	87993870
NC_063165	87993373	87993885
NC_063165	87993415	87993882
NC_063165	87993436	87993894
NC_063165	87993451	87993870
NC_063165	87993451	87993903
NC_063165	87993457	87993867
NC_063165	87993463	87993870
NC_063165	87993463	87993885
NC_063165	87993472	87993882
NC_063165	87993484	87993795
NC_063165	87993484	87993888
NC_063165	87993520	87993876
NC_063165	87993532	87993870
NC_063165	87993538	87993876
NC_063165	87993553	87993891
NC_063165	87993556	87993870
NC_063165	87993565	87993882
NC_063165	87993565	87993888
NC_063165	87993568	87993870
NC_063165	87993568	87993876
NC_063165	87993568	87993876
NC_063165	87993568	87993876
NC_063165	87993580	87993867
NC_063165	87993580	87993885
NC_063165	87993583	87993870
NC_063165	87993592	87993897
NC_063165	87993595	87993867
NC_063165	87993598	87993870
NC_063165	87993598	87993900
NC_063165	87993604	87993870
NC_063165	87993610	87993864
NC_063165	87993610	87993894
NC_063165	87993613	87993900
NC_063165	87993616	87993867
NC_063165	87993616	87993876
NC_063165	87993619	87993870
NC_063165	87993625	87993867
NC_063165	87993625	87993882
NC_063165	87993625	87993882
NC_063165	87993625	87993894
NC_063166	13854251	13855570
NC_063166	13854350	13855900
NC_063166	13854365	13855903
NC_063166	13854389	13855903
NC_063166	13854401	13855912
NC_063166	13854413	13855900
NC_063166	13854422	13855900
NC_063166	13854425	13855903
NC_063166	13854434	13855903
NC_063166	13854446	13855903
NC_063166	13854521	13855909
NC_063166	13854536	13855915
NC_063166	13854539	13855903
NC_063166	13854545	13855576
NC_063166	13854545	13855900
NC_063166	13854587	13855903
NC_063166	13854641	13855594
NC_063166	13854674	13855909
NC_063166	13854695	13855909
NC_063166	13854695	13855909
NC_063166	13854755	13855903
NC_063166	13854770	13855900
NC_063166	13854770	13855903
NC_063166	13854848	13855903
NC_063166	13854851	13855903
NC_063166	13854851	13855909
NC_063166	13854863	13855903
NC_063166	13855067	13855903
NC_063166	13855172	13855903
NC_063166	13855172	13855915
NC_063166	13855181	13855909
NC_063166	13855202	13855903
NC_063166	13875408	13876727
NC_063166	13875507	13877057
NC_063166	13875522	13877060
NC_063166	13875546	13877060
NC_063166	13875558	13877069
NC_063166	13875570	13877057
NC_063166	13875579	13877057
NC_063166	13875582	13877060
NC_063166	13875594	13877060
NC_063166	13875669	13877060
NC_063166	13875678	13877066
NC_063166	13875693	13877072
NC_063166	13875696	13877060
NC_063166	13875702	13876733
NC_063166	13875702	13877057
NC_063166	13875738	13877060
NC_063166	13875744	13877060
NC_063166	13875750	13877066
NC_063166	13875798	13876751
NC_063166	13875831	13877066
NC_063166	13875852	13877063
NC_063166	13875912	13877060
NC_063166	13875927	13877057
NC_063166	13875927	13877060
NC_063166	13876005	13877060
NC_063166	13876008	13877066
NC_063166	13876017	13877060
NC_063166	13876230	13877060
NC_063166	13876329	13877060
NC_063166	13876329	13877072
NC_063166	13876338	13877066
NC_063166	13876359	13877060
NC_063166	13883959	13885467
NC_063166	13883965	13885194
NC_063166	13883977	13885335
NC_063166	13883977	13885347
NC_063166	13883983	13884666
NC_063166	13883983	13884807
NC_063166	13883983	13885005
NC_063166	13883983	13885017
NC_063166	13883983	13885074
NC_063166	13883983	13885098
NC_063166	13883983	13885113
NC_063166	13883983	13885140
NC_063166	13883983	13885227
NC_063166	13883983	13885227
NC_063166	13883983	13885281
NC_063166	13883983	13885302
NC_063166	13883983	13885302
NC_063166	13883983	13885317
NC_063166	13883983	13885323
NC_063166	13883983	13885329
NC_063166	13883983	13885332
NC_063166	13883983	13885332
NC_063166	13883983	13885431
NC_063166	13883983	13885431
NC_063166	13883983	13885551
NC_063166	13883986	13884687
NC_063166	13883986	13884690
NC_063166	13883986	13885299
NC_063166	13883986	13885323
NC_063166	13883986	13885455
NC_063166	13883986	13885491
NC_063166	13883986	13885518
NC_063166	55183828	55184361
NC_063166	55183984	55184334
NC_063166	55184041	55184367
NC_063166	55184044	55184340
NC_063166	55184044	55184376
NC_063168	27349	28185
NC_063168	27352	28116
NC_063168	27357	27668
NC_063168	27370	28185
NC_063168	27372	27668
NC_063168	27376	28113
NC_063168	27376	28176
NC_063168	27384	27737
NC_063168	27390	27662
NC_063168	27391	28113
NC_063168	27391	28125
NC_063168	27391	28170
NC_063168	27393	27656
NC_063168	27394	27450
NC_063168	27394	28125
NC_063168	27394	28185
NC_063168	27397	28185
NC_063168	27403	28116
NC_063168	27403	28200
NC_063168	27406	27435
NC_063168	27406	27441
NC_063168	27406	27444
NC_063168	27406	27444
NC_063168	27406	27444
NC_063168	27406	27444
NC_063168	27406	27453
NC_063168	27406	27453
NC_063168	27406	28113
NC_063168	27406	28113
NC_063168	27406	28116
NC_063168	27406	28116
NC_063168	27406	28116
NC_063168	27406	28116
NC_063168	27406	28119
NC_063168	27406	28122
NC_063168	27406	28122
NC_063168	27406	28125
NC_063168	27406	28125
NC_063168	27406	28125
NC_063168	27406	28176
NC_063168	27406	28176
NC_063168	27406	28185
NC_063168	27406	28191
NC_063168	27406	28203
NC_063168	27409	27444
NC_063168	27409	27453
NC_063168	27409	28113
NC_063168	27409	28125
NC_063168	27409	28176
NC_063168	27409	28176
NC_063168	27409	28179
NC_063168	27409	28185
NC_063168	27409	28200
NC_063168	27412	28122
NC_063168	27429	27668
NC_063168	27438	27659
NC_063168	27438	27659
NC_063168	27453	27659
NC_063168	27453	27668
NC_063168	27459	27668
NC_063168	27459	27668
NC_063168	27462	27650
NC_063168	27462	27656
NC_063168	27462	27668
NC_063168	27462	27671
NC_063168	27468	27656
NC_063168	27468	27656
NC_063168	27468	27668
NC_063168	27468	27668
NC_063168	27468	27668
NC_063168	27468	27896
NC_063168	27471	27677
NC_063168	27474	27668
NC_063168	27474	27668
NC_063168	27477	27650
NC_063168	27477	27656
NC_063168	27477	27659
NC_063168	27477	27662
NC_063168	27477	27668
NC_063168	27477	27668
NC_063168	27477	27671
NC_063168	27480	27650
NC_063168	27480	27650
NC_063168	27480	27650
NC_063168	27480	27656
NC_063168	27480	27659
NC_063168	27480	27659
NC_063168	27480	27659
NC_063168	27480	27659
NC_063168	27480	27668
NC_063168	27480	27686
NC_063168	27480	27896
NC_063168	27510	27689
NC_063168	27513	27668
NC_063168	27531	27668
NC_063168	27561	27665
NC_063168	27579	27659
NC_063168	27579	27659
NC_063168	27601	28176
NC_063168	27649	28113
NC_063168	27649	28113
NC_063168	27649	28113
NC_063168	27649	28116
NC_063168	27649	28122
NC_063168	27649	28122
NC_063168	27649	28125
NC_063168	27649	28182
NC_063168	27649	28182
NC_063168	27649	28185
NC_063168	27649	28185
NC_063168	27649	28197
NC_063168	27649	28197
NC_063168	27649	28215
NC_063168	27655	28125
NC_063168	27664	28176
NC_063168	27668	27724
NC_063168	27673	28125
NC_063168	27676	28116
NC_063168	27676	28176
NC_063168	27679	28185
NC_063168	27679	28185
NC_063168	27682	28185
NC_063168	27682	28185
NC_063168	27685	28125
NC_063168	27685	28203
NC_063168	27685	28203
NC_063168	27688	28113
NC_063168	27688	28185
NC_063168	27691	28113
NC_063168	27700	28185
NC_063168	27700	28185
NC_063168	27709	28125
NC_063168	27709	28179
NC_063168	27709	28179
NC_063168	27709	28179
NC_063168	27709	28182
NC_063168	27712	28116
NC_063168	27712	28122
NC_063168	27712	28125
NC_063168	27712	28125
NC_063168	27712	28125
NC_063168	27712	28125
NC_063168	27712	28125
NC_063168	27712	28176
NC_063168	27712	28179
NC_063168	27715	28008
NC_063168	27715	28044
NC_063168	27715	28113
NC_063168	27715	28116
NC_063168	27715	28122
NC_063168	27715	28122
NC_063168	27715	28125
NC_063168	27715	28176
NC_063168	27715	28179
NC_063168	27715	28182
NC_063168	27715	28185
NC_063168	27715	28185
NC_063168	27715	28203
NC_063168	27718	28113
NC_063168	27718	28116
NC_063168	27718	28122
NC_063168	27718	28122
NC_063168	27718	28125
NC_063168	27718	28176
NC_063168	27718	28188
NC_063168	27718	28188
NC_063168	27718	28191
NC_063168	27721	28113
NC_063168	27721	28122
NC_063168	27721	28122
NC_063168	27721	28125
NC_063168	27721	28125
NC_063168	27721	28125
NC_063168	27721	28170
NC_063168	27721	28173
NC_063168	27721	28173
NC_063168	27721	28176
NC_063168	27721	28251
NC_063168	27724	28107
NC_063168	27724	28125
NC_063168	27724	28179
NC_063168	27727	28113
NC_063168	27727	28116
NC_063168	27727	28122
NC_063168	27727	28125
NC_063168	27727	28128
NC_063168	27727	28176
NC_063168	27727	28185
NC_063168	27730	28116
NC_063168	27739	28125
NC_063168	27742	28116
NC_063168	27742	28116
NC_063168	27742	28116
NC_063168	27742	28179
NC_063168	27742	28182
NC_063168	27742	28182
NC_063168	27745	28113
NC_063168	27745	28116
NC_063168	27745	28122
NC_063168	27745	28128
NC_063168	27745	28167
NC_063168	27745	28179
NC_063168	27745	28185
NC_063168	27745	28197
NC_063168	27751	28122
NC_063168	27754	28125
NC_063168	27754	28188
NC_063168	27763	28125
NC_063168	27781	28170
NC_063168	27781	28182
NC_063168	27799	28113
NC_063168	27829	28179
NC_063168	27835	28122
NC_063168	27841	28110
NC_063168	27841	28116
NC_063168	27841	28167
NC_063168	27850	28236
NC_063168	27856	28173
NC_063168	27865	28116
NC_063168	27865	28125
NC_063168	27865	28167
NC_063168	27868	28125
NC_063168	27868	28125
NC_063168	27874	28176
NC_063168	27874	28182
NC_063168	27937	28179
NC_063168	27940	28122
NC_063168	29267	29542
NC_063168	29276	29542
NC_063168	29291	29518
NC_063168	29291	29542
NC_063168	29291	29542
NC_063168	29291	29542
NC_063168	29291	29542
NC_063168	29291	29542
NC_063168	29291	29542
NC_063168	29291	29542
NC_063168	29291	29542
NC_063168	29291	29542
NC_063168	29291	29542
NC_063168	29294	29542
NC_063168	29294	29542
NC_063168	29294	29542
NC_063168	29294	29596
NC_063168	29297	29542
NC_063168	29297	29542
NC_063168	29300	29542
NC_063168	29300	29542
NC_063168	29300	29542
NC_063168	29306	29542
NC_063168	29306	29542
NC_063168	29306	29542
NC_063168	29306	29542
NC_063168	29306	29542
NC_063168	29306	29542
NC_063168	29306	29542
NC_063168	29306	29542
NC_063168	29306	29542
NC_063168	29306	29542
NC_063168	29306	29542
NC_063168	29306	29542
NC_063168	29306	29542
NC_063168	29306	29542
NC_063168	29306	29542
NC_063168	29306	29542
NC_063168	29306	29542
NC_063168	29306	29542
NC_063168	29306	29542
NC_063168	29306	29542
NC_063168	29306	29542
NC_063168	29306	29542
NC_063168	29306	29542
NC_063168	29312	29437
NC_063168	29312	29506
NC_063168	29312	29518
NC_063168	29312	29518
NC_063168	29312	29518
NC_063168	29312	29542
NC_063168	29312	29542
NC_063168	29312	29542
NC_063168	29312	29542
NC_063168	29312	29542
NC_063168	29312	29542
NC_063168	29312	29542
NC_063168	29312	29542
NC_063168	29312	29542
NC_063168	29312	29542
NC_063168	29312	29542
NC_063168	29312	29542
NC_063168	29312	29542
NC_063168	29312	29542
NC_063168	29312	29542
NC_063168	29312	29542
NC_063168	29312	29542
NC_063168	29312	29611
NC_063168	29315	29542
NC_063168	29318	29542
NC_063168	29318	29542
NC_063168	29423	29542
NC_063168	29428	30090
NC_063168	29473	30084
NC_063168	29491	30099
NC_063168	29491	30111
NC_063168	29491	30117
NC_063168	29491	30117
NC_063168	29551	30039
NC_063168	29554	30039
NC_063168	29554	30039
NC_063168	29554	30096
NC_063168	29554	30114
NC_063168	29554	30114
NC_063168	29554	30117
NC_063168	29557	29913
NC_063168	29557	29949
NC_063168	29557	30039
NC_063168	29557	30039
NC_063168	29557	30039
NC_063168	29557	30039
NC_063168	29557	30045
NC_063168	29557	30048
NC_063168	29557	30069
NC_063168	29557	30099
NC_063168	29557	30105
NC_063168	29560	30021
NC_063168	29560	30033
NC_063168	29560	30033
NC_063168	29560	30039
NC_063168	29560	30045
NC_063168	29560	30054
NC_063168	29560	30096
NC_063168	29566	30042
NC_063168	29572	29949
NC_063168	29572	29964
NC_063168	29572	30015
NC_063168	29572	30021
NC_063168	29572	30021
NC_063168	29572	30027
NC_063168	29572	30036
NC_063168	29572	30036
NC_063168	29572	30039
NC_063168	29572	30039
NC_063168	29572	30039
NC_063168	29572	30039
NC_063168	29572	30039
NC_063168	29572	30039
NC_063168	29572	30039
NC_063168	29572	30039
NC_063168	29572	30039
NC_063168	29572	30039
NC_063168	29572	30039
NC_063168	29572	30039
NC_063168	29572	30039
NC_063168	29572	30039
NC_063168	29572	30039
NC_063168	29572	30039
NC_063168	29572	30039
NC_063168	29572	30039
NC_063168	29572	30039
NC_063168	29572	30039
NC_063168	29572	30039
NC_063168	29572	30039
NC_063168	29572	30039
NC_063168	29572	30039
NC_063168	29572	30039
NC_063168	29572	30039
NC_063168	29572	30039
NC_063168	29572	30039
NC_063168	29572	30039
NC_063168	29572	30042
NC_063168	29572	30042
NC_063168	29572	30045
NC_063168	29572	30048
NC_063168	29572	30048
NC_063168	29572	30048
NC_063168	29572	30048
NC_063168	29572	30048
NC_063168	29572	30066
NC_063168	29572	30066
NC_063168	29572	30069
NC_063168	29572	30069
NC_063168	29572	30069
NC_063168	29572	30069
NC_063168	29572	30090
NC_063168	29572	30090
NC_063168	29572	30090
NC_063168	29572	30090
NC_063168	29572	30090
NC_063168	29572	30093
NC_063168	29572	30093
NC_063168	29572	30093
NC_063168	29572	30093
NC_063168	29572	30096
NC_063168	29572	30096
NC_063168	29572	30099
NC_063168	29572	30099
NC_063168	29572	30099
NC_063168	29572	30099
NC_063168	29572	30102
NC_063168	29572	30102
NC_063168	29572	30102
NC_063168	29572	30108
NC_063168	29572	30117
NC_063168	29572	30117
NC_063168	29572	30120
NC_063168	29572	30120
NC_063168	29575	30021
NC_063168	29575	30039
NC_063168	29575	30039
NC_063168	29575	30039
NC_063168	29575	30039
NC_063168	29578	30015
NC_063168	29578	30039
NC_063168	29578	30039
NC_063168	29578	30048
NC_063168	29578	30051
NC_063168	29578	30114
NC_063168	29578	30117
NC_063168	29578	30117
NC_063168	29581	30039
NC_063168	29581	30108
NC_063168	29584	30039
NC_063168	29584	30090
NC_063168	29587	30039
NC_063168	29587	30093
NC_063168	29587	30102
NC_063168	29590	30018
NC_063168	29590	30039
NC_063168	29590	30039
NC_063168	29590	30048
NC_063168	29590	30051
NC_063168	29590	30057
NC_063168	29590	30090
NC_063168	29590	30090
NC_063168	29590	30108
NC_063168	29593	30015
NC_063168	29593	30039
NC_063168	29593	30039
NC_063168	29593	30039
NC_063168	29593	30039
NC_063168	29593	30039
NC_063168	29593	30039
NC_063168	29593	30039
NC_063168	29593	30039
NC_063168	29593	30039
NC_063168	29593	30039
NC_063168	29593	30039
NC_063168	29593	30039
NC_063168	29593	30048
NC_063168	29593	30054
NC_063168	29593	30063
NC_063168	29593	30063
NC_063168	29593	30090
NC_063168	29593	30090
NC_063168	29593	30099
NC_063168	29593	30114
NC_063168	29593	30117
NC_063168	29593	30120
NC_063168	29596	30021
NC_063168	29596	30039
NC_063168	29596	30039
NC_063168	29596	30099
NC_063168	29602	30039
NC_063168	29602	30048
NC_063168	29614	30087
NC_063168	29614	30099
NC_063168	29617	30051
NC_063168	29620	30039
NC_063168	29620	30048
NC_063168	29623	30039
NC_063168	29626	30057
NC_063168	29632	30039
NC_063168	29632	30048
NC_063168	29632	30057
NC_063168	29647	30021
NC_063168	29650	30048
NC_063168	29650	30114
NC_063168	29659	30039
NC_063168	29659	30051
NC_063168	29698	30039
NC_063168	29746	30039
NC_063168	29755	30048
NC_063168	29758	30039
NC_063168	29761	30039
NC_063168	29764	30042
NC_063168	29770	30039
NC_063168	29770	30081
NC_063168	29776	30039
NC_063168	29779	30039
NC_063168	29839	30039
NC_063168	29839	30039
NC_063168	29842	30039
NC_063168	31300	31551
NC_063168	31306	31551
NC_063168	31321	31536
NC_063168	31333	31536
NC_063168	31333	31536
NC_063168	31333	31536
NC_063168	31333	31551
NC_063168	31333	31551
NC_063168	31333	31551
NC_063168	31333	31551
NC_063168	31333	31551
NC_063168	31333	31551
NC_063168	31333	31551
NC_063168	31333	31551
NC_063168	31333	31551
NC_063168	31333	31551
NC_063168	31333	31551
NC_063168	31333	31551
NC_063168	31333	31551
NC_063168	31333	31551
NC_063168	31333	31551
NC_063168	31333	31551
NC_063168	31333	31551
NC_063168	31333	31551
NC_063168	31333	31554
NC_063168	31333	31554
NC_063168	31333	31554
NC_063168	31333	31554
NC_063168	31333	31578
NC_063168	31333	31605
NC_063168	33125	33457
NC_063168	33167	33448
NC_063168	33179	33448
NC_063168	33179	33448
NC_063168	33179	33457
NC_063168	33182	33448
NC_063168	33182	33448
NC_063168	33182	33454
NC_063168	33185	33448
NC_063168	33185	33448
NC_063168	33185	33448
NC_063168	33185	33475
NC_063168	33188	33448
NC_063168	33188	33457
NC_063168	33191	33448
NC_063168	33194	33448
NC_063168	33194	33463
NC_063168	33194	33463
NC_063168	33197	33451
NC_063168	33200	33418
NC_063168	33200	33448
NC_063168	33200	33448
NC_063168	33200	33451
NC_063168	33200	33457
NC_063168	33200	33457
NC_063168	33203	33451
NC_063168	33203	33451
NC_063168	33206	33448
NC_063168	33206	33448
NC_063168	33206	33448
NC_063168	33206	33448
NC_063168	33206	33448
NC_063168	33206	33448
NC_063168	33206	33448
NC_063168	33206	33448
NC_063168	33206	33451
NC_063168	33206	33451
NC_063168	33206	33451
NC_063168	33206	33451
NC_063168	33206	33451
NC_063168	33206	33451
NC_063168	33206	33451
NC_063168	33206	33457
NC_063168	33206	33457
NC_063168	33206	33457
NC_063168	33206	33457
NC_063168	33206	33460
NC_063168	33206	33463
NC_063168	33206	33550
NC_063168	33209	33346
NC_063168	33209	33382
NC_063168	33209	33418
NC_063168	33209	33418
NC_063168	33209	33418
NC_063168	33209	33448
NC_063168	33209	33448
NC_063168	33209	33448
NC_063168	33209	33448
NC_063168	33209	33448
NC_063168	33209	33448
NC_063168	33209	33448
NC_063168	33209	33451
NC_063168	33209	33451
NC_063168	33209	33457
NC_063168	33209	33457
NC_063168	33209	33460
NC_063168	33212	33376
NC_063168	33212	33406
NC_063168	33212	33418
NC_063168	33212	33448
NC_063168	33212	33451
NC_063168	33271	33912
NC_063168	33281	33448
NC_063168	33325	33915
NC_063168	33334	34062
NC_063168	33340	33912
NC_063168	33376	33984
NC_063168	33406	34014
NC_063168	33415	33846
NC_063168	33415	33912
NC_063168	33415	33918
NC_063168	33427	33996
NC_063168	33427	34044
NC_063168	33448	33912
NC_063168	33448	33912
NC_063168	33448	33912
NC_063168	33448	33912
NC_063168	33448	33912
NC_063168	33448	33918
NC_063168	33448	33918
NC_063168	33448	33972
NC_063168	33448	33981
NC_063168	33448	33984
NC_063168	33448	33993
NC_063168	33448	33996
NC_063168	33448	33996
NC_063168	33448	34008
NC_063168	33448	34008
NC_063168	33448	34011
NC_063168	33448	34014
NC_063168	33448	34014
NC_063168	33448	34014
NC_063168	33448	34014
NC_063168	33448	34026
NC_063168	33448	34062
NC_063168	33448	34062
NC_063168	33448	34062
NC_063168	33448	34062
NC_063168	33451	33915
NC_063168	33454	33810
NC_063168	33454	33915
NC_063168	33454	33915
NC_063168	33454	33945
NC_063168	33454	33984
NC_063168	33454	33987
NC_063168	33454	33996
NC_063168	33454	33999
NC_063168	33454	33999
NC_063168	33454	34005
NC_063168	33454	34026
NC_063168	33454	34029
NC_063168	33454	34029
NC_063168	33454	34029
NC_063168	33454	34062
NC_063168	33454	34062
NC_063168	33457	33912
NC_063168	33457	33912
NC_063168	33457	33975
NC_063168	33457	33978
NC_063168	33457	33987
NC_063168	33457	34029
NC_063168	33460	33915
NC_063168	33460	33981
NC_063168	33460	33996
NC_063168	33460	33996
NC_063168	33463	33912
NC_063168	33463	33915
NC_063168	33463	33915
NC_063168	33463	33918
NC_063168	33463	33981
NC_063168	33463	33984
NC_063168	33463	33987
NC_063168	33463	33990
NC_063168	33463	33993
NC_063168	33463	33999
NC_063168	33463	34023
NC_063168	33463	34044
NC_063168	33466	33915
NC_063168	33466	33915
NC_063168	33466	33918
NC_063168	33466	33978
NC_063168	33466	33984
NC_063168	33466	33987
NC_063168	33466	33990
NC_063168	33466	33990
NC_063168	33466	33990
NC_063168	33466	33996
NC_063168	33466	34005
NC_063168	33466	34020
NC_063168	33466	34023
NC_063168	33469	33888
NC_063168	33469	33915
NC_063168	33469	33915
NC_063168	33469	33915
NC_063168	33469	33915
NC_063168	33469	33915
NC_063168	33469	33915
NC_063168	33469	33915
NC_063168	33469	33915
NC_063168	33469	33918
NC_063168	33469	33918
NC_063168	33469	33918
NC_063168	33469	33981
NC_063168	33469	33987
NC_063168	33469	33987
NC_063168	33469	33987
NC_063168	33469	33987
NC_063168	33469	33987
NC_063168	33469	33990
NC_063168	33469	33990
NC_063168	33469	33990
NC_063168	33469	33990
NC_063168	33469	33993
NC_063168	33469	33996
NC_063168	33469	33996
NC_063168	33469	33999
NC_063168	33469	34014
NC_063168	33469	34023
NC_063168	33469	34059
NC_063168	33472	33915
NC_063168	33472	33918
NC_063168	33472	33918
NC_063168	33472	33978
NC_063168	33475	33936
NC_063168	33475	33990
NC_063168	33475	33996
NC_063168	33475	34062
NC_063168	33475	34062
NC_063168	33478	34005
NC_063168	33481	33927
NC_063168	33481	33987
NC_063168	33481	33990
NC_063168	33481	33993
NC_063168	33481	33996
NC_063168	33481	34029
NC_063168	33481	34044
NC_063168	33487	33912
NC_063168	33487	33951
NC_063168	33487	33987
NC_063168	33487	33987
NC_063168	33487	33996
NC_063168	33487	34017
NC_063168	33490	33912
NC_063168	33490	33912
NC_063168	33490	33912
NC_063168	33490	33915
NC_063168	33490	33918
NC_063168	33490	33918
NC_063168	33490	33918
NC_063168	33490	33927
NC_063168	33490	33987
NC_063168	33490	33996
NC_063168	33490	33996
NC_063168	33490	34011
NC_063168	33490	34011
NC_063168	33490	34014
NC_063168	33490	34026
NC_063168	33490	34029
NC_063168	33493	33915
NC_063168	33493	33987
NC_063168	33493	33990
NC_063168	33502	33930
NC_063168	33502	34020
NC_063168	33511	33984
NC_063168	33520	33915
NC_063168	33520	33915
NC_063168	33535	33987
NC_063168	33547	33918
NC_063168	33547	33987
NC_063168	33547	34062
NC_063168	33556	33996
NC_063168	33559	34038
NC_063168	33565	33978
NC_063168	33595	33909
NC_063168	33595	33987
NC_063168	33601	34026
NC_063168	33610	33915
NC_063168	33613	33915
NC_063168	33637	33987
NC_063168	33643	33999
NC_063168	33652	33915
NC_063168	33652	34056
NC_063168	33661	33915
NC_063168	33661	33915
NC_063168	33661	33939
NC_063168	33661	33978
NC_063168	33667	33915
NC_063168	33670	33948
NC_063168	33676	33912
NC_063168	33676	33915
NC_063169	17221	18123
NC_063169	17281	18060
NC_063169	17284	18123
NC_063169	17293	18123
NC_063169	17302	18060
NC_063169	17305	18060
NC_063169	17311	18048
NC_063169	17311	18123
NC_063169	17314	18048
NC_063169	17317	18123
NC_063169	17323	17577
NC_063169	17323	17577
NC_063169	17323	17673
NC_063169	17323	17709
NC_063169	17323	17835
NC_063169	17323	18048
NC_063169	17323	18048
NC_063169	17323	18051
NC_063169	17323	18054
NC_063169	17323	18054
NC_063169	17323	18054
NC_063169	17323	18060
NC_063169	17323	18063
NC_063169	17323	18123
NC_063169	17326	17661
NC_063169	17326	18048
NC_063169	17326	18048
NC_063169	17326	18060
NC_063169	17326	18060
NC_063169	17326	18060
NC_063169	17326	18060
NC_063169	17326	18060
NC_063169	17326	18105
NC_063169	17326	18117
NC_063169	17326	18123
NC_063169	17329	17577
NC_063169	17329	17709
NC_063169	17329	18060
NC_063169	17329	18111
NC_063169	17329	18123
NC_063169	17329	18123
NC_063169	17329	18141
NC_063169	17332	18060
NC_063169	17332	18060
NC_063169	17332	18060
NC_063169	17332	18060
NC_063169	17332	18105
NC_063169	17332	18114
NC_063169	17335	18048
NC_063169	17335	18048
NC_063169	17335	18054
NC_063169	17335	18060
NC_063169	17335	18060
NC_063169	17335	18105
NC_063169	17335	18117
NC_063169	17335	18138
NC_063169	17338	17577
NC_063169	17338	17577
NC_063169	17338	17580
NC_063169	17338	17580
NC_063169	17338	17580
NC_063169	17338	17580
NC_063169	17338	17580
NC_063169	17338	17694
NC_063169	17338	17751
NC_063169	17338	17757
NC_063169	17338	17760
NC_063169	17338	17835
NC_063169	17338	17946
NC_063169	17338	17976
NC_063169	17338	17982
NC_063169	17338	18048
NC_063169	17338	18048
NC_063169	17338	18048
NC_063169	17338	18048
NC_063169	17338	18048
NC_063169	17338	18048
NC_063169	17338	18048
NC_063169	17338	18048
NC_063169	17338	18048
NC_063169	17338	18048
NC_063169	17338	18048
NC_063169	17338	18048
NC_063169	17338	18048
NC_063169	17338	18048
NC_063169	17338	18051
NC_063169	17338	18054
NC_063169	17338	18054
NC_063169	17338	18054
NC_063169	17338	18057
NC_063169	17338	18060
NC_063169	17338	18060
NC_063169	17338	18060
NC_063169	17338	18060
NC_063169	17338	18060
NC_063169	17338	18060
NC_063169	17338	18060
NC_063169	17338	18060
NC_063169	17338	18060
NC_063169	17338	18060
NC_063169	17338	18060
NC_063169	17338	18060
NC_063169	17338	18060
NC_063169	17338	18060
NC_063169	17338	18060
NC_063169	17338	18105
NC_063169	17338	18105
NC_063169	17338	18111
NC_063169	17338	18114
NC_063169	17338	18114
NC_063169	17338	18114
NC_063169	17338	18117
NC_063169	17338	18117
NC_063169	17338	18120
NC_063169	17338	18120
NC_063169	17338	18120
NC_063169	17338	18123
NC_063169	17338	18123
NC_063169	17338	18123
NC_063169	17338	18123
NC_063169	17338	18123
NC_063169	17338	18123
NC_063169	17338	18129
NC_063169	17338	18141
NC_063169	17338	18141
NC_063169	17341	17577
NC_063169	17341	17580
NC_063169	17341	17733
NC_063169	17341	17748
NC_063169	17341	17787
NC_063169	17341	17814
NC_063169	17341	17844
NC_063169	17341	17904
NC_063169	17341	18048
NC_063169	17341	18048
NC_063169	17341	18048
NC_063169	17341	18048
NC_063169	17341	18048
NC_063169	17341	18048
NC_063169	17341	18048
NC_063169	17341	18060
NC_063169	17341	18060
NC_063169	17341	18060
NC_063169	17341	18060
NC_063169	17341	18060
NC_063169	17341	18060
NC_063169	17341	18060
NC_063169	17341	18060
NC_063169	17341	18060
NC_063169	17341	18060
NC_063169	17341	18060
NC_063169	17341	18060
NC_063169	17341	18060
NC_063169	17341	18060
NC_063169	17341	18060
NC_063169	17341	18060
NC_063169	17341	18060
NC_063169	17341	18060
NC_063169	17341	18060
NC_063169	17341	18060
NC_063169	17341	18060
NC_063169	17341	18060
NC_063169	17341	18063
NC_063169	17341	18093
NC_063169	17341	18105
NC_063169	17341	18114
NC_063169	17341	18114
NC_063169	17341	18114
NC_063169	17341	18114
NC_063169	17341	18114
NC_063169	17341	18114
NC_063169	17341	18114
NC_063169	17341	18114
NC_063169	17341	18117
NC_063169	17341	18117
NC_063169	17341	18117
NC_063169	17341	18120
NC_063169	17341	18123
NC_063169	17341	18123
NC_063169	17341	18123
NC_063169	17341	18123
NC_063169	17341	18126
NC_063169	17341	18126
NC_063169	17341	18126
NC_063169	17341	18126
NC_063169	17341	18129
NC_063169	17341	18135
NC_063169	17341	18138
NC_063169	17341	18138
NC_063169	17344	17940
NC_063169	17344	18009
NC_063169	17344	18048
NC_063169	17344	18060
NC_063169	17344	18060
NC_063169	17344	18060
NC_063169	17344	18060
NC_063169	17344	18060
NC_063169	17344	18063
NC_063169	17344	18105
NC_063169	17344	18111
NC_063169	17344	18114
NC_063169	17344	18114
NC_063169	17344	18114
NC_063169	17344	18117
NC_063169	17344	18117
NC_063169	17347	18048
NC_063169	17347	18114
NC_063169	17347	18120
NC_063169	17350	18117
NC_063169	17395	18054
NC_063169	17395	18060
NC_063169	17401	18063
NC_063169	17404	18048
NC_063169	17404	18108
NC_063169	17404	18114
NC_063169	17410	18060
NC_063169	17410	18060
NC_063169	17443	18048
NC_063169	17443	18060
NC_063169	17443	18060
NC_063169	17446	17991
NC_063169	17452	18117
NC_063169	17455	18048
NC_063169	17455	18060
NC_063169	17458	18060
NC_063169	17467	18048
NC_063169	17473	18153
NC_063169	17476	18054
NC_063169	17476	18060
NC_063169	17512	18054
NC_063169	17512	18123
NC_063169	17623	18060
NC_063169	17623	18120
NC_063169	17644	18048
NC_063169	17665	18060
NC_063169	17683	18060
NC_063169	17683	18105
NC_063169	19167	19268
NC_063169	19167	19268
NC_063169	19167	19268
NC_063169	19167	19268
NC_063169	19167	19268
NC_063169	19170	19217
NC_063169	19173	19202
NC_063169	19173	19244
NC_063169	19173	19265
NC_063169	19173	19268
NC_063169	19179	19238
NC_063169	19179	19268
NC_063169	19179	19268
NC_063169	19179	19268
NC_063169	19182	19229
NC_063169	19182	19268
NC_063169	19182	19268
NC_063169	19240	19908
NC_063169	19240	19914
NC_063169	19240	19920
NC_063169	19240	19926
NC_063169	19240	19965
NC_063169	19243	19908
NC_063169	19246	19887
NC_063169	19246	19908
NC_063169	19246	19908
NC_063169	19246	19965
NC_063169	19246	19968
NC_063169	19246	19971
NC_063169	19246	19986
NC_063169	19246	19986
NC_063169	19249	19899
NC_063169	19249	19923
NC_063169	19249	19968
NC_063169	19252	19959
NC_063169	19264	19671
NC_063169	19264	19695
NC_063169	19264	19782
NC_063169	19264	19818
NC_063169	19264	19887
NC_063169	19264	19890
NC_063169	19264	19890
NC_063169	19264	19908
NC_063169	19264	19908
NC_063169	19264	19917
NC_063169	19264	19917
NC_063169	19264	19938
NC_063169	19264	19953
NC_063169	19264	19956
NC_063169	19264	19965
NC_063169	19264	19968
NC_063169	19264	19968
NC_063169	19264	19971
NC_063169	19264	19974
NC_063169	19264	19980
NC_063169	19264	19983
NC_063169	19264	19983
NC_063169	19264	19986
NC_063169	19264	19986
NC_063169	19264	19986
NC_063169	19264	19989
NC_063169	19264	19989
NC_063169	19264	19989
NC_063169	19267	19434
NC_063169	19267	19833
NC_063169	19267	19881
NC_063169	19267	19887
NC_063169	19267	19890
NC_063169	19267	19890
NC_063169	19267	19890
NC_063169	19267	19902
NC_063169	19267	19908
NC_063169	19267	19908
NC_063169	19267	19908
NC_063169	19267	19908
NC_063169	19267	19908
NC_063169	19267	19908
NC_063169	19267	19908
NC_063169	19267	19908
NC_063169	19267	19908
NC_063169	19267	19908
NC_063169	19267	19908
NC_063169	19267	19908
NC_063169	19267	19908
NC_063169	19267	19908
NC_063169	19267	19908
NC_063169	19267	19908
NC_063169	19267	19908
NC_063169	19267	19911
NC_063169	19267	19914
NC_063169	19267	19917
NC_063169	19267	19917
NC_063169	19267	19917
NC_063169	19267	19917
NC_063169	19267	19920
NC_063169	19267	19920
NC_063169	19267	19920
NC_063169	19267	19920
NC_063169	19267	19923
NC_063169	19267	19935
NC_063169	19267	19938
NC_063169	19267	19938
NC_063169	19267	19950
NC_063169	19267	19959
NC_063169	19267	19959
NC_063169	19267	19959
NC_063169	19267	19962
NC_063169	19267	19965
NC_063169	19267	19968
NC_063169	19267	19968
NC_063169	19267	19968
NC_063169	19267	19971
NC_063169	19267	19977
NC_063169	19267	19983
NC_063169	19267	19986
NC_063169	19267	19989
NC_063169	19267	19989
NC_063169	19267	19989
NC_063169	19270	19896
NC_063169	19270	19908
NC_063169	19270	19908
NC_063169	19270	19908
NC_063169	19273	19908
NC_063169	19273	19908
NC_063169	19273	19908
NC_063169	19273	19908
NC_063169	19273	19908
NC_063169	19273	19908
NC_063169	19273	19908
NC_063169	19273	19911
NC_063169	19273	19917
NC_063169	19273	19950
NC_063169	19273	19959
NC_063169	19273	19959
NC_063169	19273	19977
NC_063169	19279	19944
NC_063169	19282	19908
NC_063169	19282	19908
NC_063169	19282	19917
NC_063169	19282	19938
NC_063169	19282	19977
NC_063169	19285	19896
NC_063169	19285	19908
NC_063169	19285	19908
NC_063169	19285	19908
NC_063169	19285	19908
NC_063169	19285	19914
NC_063169	19285	19959
NC_063169	19285	19962
NC_063169	19285	19968
NC_063169	19288	19890
NC_063169	19288	19905
NC_063169	19288	19908
NC_063169	19288	19908
NC_063169	19288	19908
NC_063169	19288	19908
NC_063169	19288	19908
NC_063169	19288	19959
NC_063169	19288	19959
NC_063169	19294	19908
NC_063169	19294	19965
NC_063169	19294	19971
NC_063169	19297	19908
NC_063169	19297	19908
NC_063169	19297	19908
NC_063169	19297	19908
NC_063169	19297	19908
NC_063169	19297	19908
NC_063169	19297	19911
NC_063169	19297	19938
NC_063169	19297	19959
NC_063169	19297	19959
NC_063169	19297	19959
NC_063169	19297	19962
NC_063169	19297	19962
NC_063169	19297	19968
NC_063169	19300	19917
NC_063169	19309	19908
NC_063169	19309	19917
NC_063169	19315	19980
NC_063169	19318	19908
NC_063169	19336	19962
NC_063169	19354	19968
NC_063169	19354	19986
NC_063169	19372	19920
NC_063169	19483	19917
NC_063169	19489	19908
NC_063169	19489	19977
NC_063169	19492	19911
NC_063169	19495	19908
NC_063169	19495	19962
NC_063169	19501	19908
NC_063169	19519	19917
NC_063169	19519	19983
NC_063169	19528	19908
NC_063169	19528	19908
NC_063169	19534	19950
NC_063169	19540	19908
NC_063169	19633	19911
NC_063169	19711	19908
NC_063169	21175	21423
NC_063169	21178	21423
NC_063169	21205	21423
NC_063169	21205	21423
NC_063169	21205	21423
NC_063169	21205	21423
NC_063169	21205	21423
NC_063169	21205	21423
NC_063169	21205	21423
NC_063169	21205	21423
NC_063169	21205	21423
NC_063169	21205	21423
NC_063169	21205	21426
NC_063169	21205	21477
NC_063169	22950	23321
NC_063169	22995	23339
NC_063169	23019	23306
NC_063169	23034	23339
NC_063169	23049	23330
NC_063169	23052	23276
NC_063169	23058	23318
NC_063169	23064	23318
NC_063169	23064	23321
NC_063169	23076	23288
NC_063169	23076	23318
NC_063169	23076	23330
NC_063169	23082	23246
NC_063169	23082	23276
NC_063169	23082	23303
NC_063169	23082	23306
NC_063169	23082	23309
NC_063169	23082	23318
NC_063169	23082	23321
NC_063169	23082	23321
NC_063169	23082	23321
NC_063169	23082	23321
NC_063169	23082	23321
NC_063169	23082	23324
NC_063169	23082	23327
NC_063169	23082	23327
NC_063169	23082	23327
NC_063169	23082	23330
NC_063169	23082	23330
NC_063169	23082	23330
NC_063169	23082	23330
NC_063169	23082	23330
NC_063169	23082	23333
NC_063169	23082	23333
NC_063169	23082	23333
NC_063169	23082	23333
NC_063169	23082	23333
NC_063169	23082	23333
NC_063169	23082	23333
NC_063169	23082	23336
NC_063169	23082	23336
NC_063169	23082	23336
NC_063169	23082	23336
NC_063169	23082	23336
NC_063169	23082	23339
NC_063169	23082	23339
NC_063169	23082	23339
NC_063169	23082	23339
NC_063169	23082	23339
NC_063169	23082	23339
NC_063169	23082	23339
NC_063169	23082	23339
NC_063169	23082	23339
NC_063169	23082	23339
NC_063169	23082	23339
NC_063169	23082	23339
NC_063169	23082	23339
NC_063169	23082	23339
NC_063169	23085	23321
NC_063169	23085	23330
NC_063169	23085	23330
NC_063169	23085	23339
NC_063169	23088	23330
NC_063169	23151	23318
NC_063169	23276	23887
NC_063169	23282	23857
NC_063169	23291	23848
NC_063169	23312	23857
NC_063169	23315	23794
NC_063169	23315	23857
NC_063169	23318	23785
NC_063169	23318	23884
NC_063169	23318	23905
NC_063169	23318	23932
NC_063169	23318	23932
NC_063169	23324	23797
NC_063169	23324	23821
NC_063169	23324	23863
NC_063169	23327	23812
NC_063169	23327	23860
NC_063169	23327	23866
NC_063169	23330	23857
NC_063169	23333	23794
NC_063169	23333	23860
NC_063169	23333	23866
NC_063169	23333	23899
NC_063169	23336	23857
NC_063169	23336	23866
NC_063169	23336	23866
NC_063169	23339	23899
NC_063169	23342	23782
NC_063169	23342	23785
NC_063169	23342	23788
NC_063169	23342	23794
NC_063169	23342	23794
NC_063169	23342	23800
NC_063169	23342	23815
NC_063169	23342	23845
NC_063169	23342	23857
NC_063169	23342	23857
NC_063169	23342	23857
NC_063169	23342	23857
NC_063169	23342	23860
NC_063169	23342	23860
NC_063169	23342	23869
NC_063169	23342	23869
NC_063169	23342	23869
NC_063169	23342	23881
NC_063169	23342	23884
NC_063169	23342	23890
NC_063169	23342	23899
NC_063169	23342	23932
NC_063169	23345	23680
NC_063169	23345	23716
NC_063169	23345	23788
NC_063169	23345	23806
NC_063169	23345	23848
NC_063169	23345	23851
NC_063169	23345	23851
NC_063169	23345	23854
NC_063169	23345	23854
NC_063169	23345	23857
NC_063169	23345	23857
NC_063169	23345	23857
NC_063169	23345	23866
NC_063169	23345	23866
NC_063169	23345	23866
NC_063169	23345	23872
NC_063169	23345	23881
NC_063169	23345	23884
NC_063169	23345	23893
NC_063169	23345	23896
NC_063169	23345	23899
NC_063169	23345	23914
NC_063169	23348	23800
NC_063169	23348	23857
NC_063169	23348	23863
NC_063169	23348	23875
NC_063169	23348	23884
NC_063169	23351	23785
NC_063169	23351	23788
NC_063169	23351	23794
NC_063169	23351	23851
NC_063169	23351	23851
NC_063169	23351	23857
NC_063169	23351	23860
NC_063169	23351	23863
NC_063169	23351	23863
NC_063169	23351	23875
NC_063169	23351	23878
NC_063169	23351	23884
NC_063169	23351	23884
NC_063169	23351	23890
NC_063169	23351	23893
NC_063169	23351	23932
NC_063169	23351	23932
NC_063169	23351	23932
NC_063169	23354	23869
NC_063169	23354	23875
NC_063169	23354	23875
NC_063169	23354	23911
NC_063169	23357	23797
NC_063169	23357	23800
NC_063169	23357	23851
NC_063169	23357	23866
NC_063169	23357	23884
NC_063169	23357	23887
NC_063169	23357	23902
NC_063169	23360	23857
NC_063169	23360	23857
NC_063169	23360	23866
NC_063169	23360	23932
NC_063169	23372	23788
NC_063169	23372	23788
NC_063169	23372	23788
NC_063169	23372	23794
NC_063169	23372	23794
NC_063169	23372	23794
NC_063169	23372	23794
NC_063169	23372	23797
NC_063169	23372	23800
NC_063169	23372	23800
NC_063169	23372	23806
NC_063169	23372	23809
NC_063169	23372	23809
NC_063169	23372	23812
NC_063169	23372	23836
NC_063169	23372	23845
NC_063169	23372	23848
NC_063169	23372	23851
NC_063169	23372	23854
NC_063169	23372	23854
NC_063169	23372	23857
NC_063169	23372	23857
NC_063169	23372	23857
NC_063169	23372	23857
NC_063169	23372	23860
NC_063169	23372	23863
NC_063169	23372	23866
NC_063169	23372	23866
NC_063169	23372	23881
NC_063169	23372	23887
NC_063169	23372	23890
NC_063169	23372	23890
NC_063169	23372	23893
NC_063169	23372	23896
NC_063169	23372	23929
NC_063169	23375	23800
NC_063169	23378	23788
NC_063169	23378	23794
NC_063169	23378	23803
NC_063169	23378	23866
NC_063169	23378	23890
NC_063169	23381	23794
NC_063169	23381	23854
NC_063169	23387	23848
NC_063169	23390	23794
NC_063169	23390	23848
NC_063169	23393	23806
NC_063169	23396	23857
NC_063169	23405	23857
NC_063169	23405	23866
NC_063169	23411	23878
NC_063169	23414	23785
NC_063169	23414	23860
NC_063169	23417	23851
NC_063169	23417	23857
NC_063169	23417	23932
NC_063169	23426	23866
NC_063169	23426	23887
NC_063169	23426	23908
NC_063169	23435	23848
NC_063169	23453	23851
NC_063169	23465	23779
NC_063169	23465	23857
NC_063169	23471	23860
NC_063169	23471	23863
NC_063169	23480	23812
NC_063169	23483	23785
NC_063169	23513	23782
NC_063169	23513	23860
NC_063169	23513	23869
NC_063169	23525	23797
NC_063169	23531	23785
NC_063169	23531	23794
NC_063169	23531	23797
NC_063169	23531	23809
NC_063169	23531	23812
NC_063169	23531	23848
NC_063169	23531	23851
NC_063169	23531	23857
NC_063169	23534	23857
NC_063169	23537	23797
NC_063169	23540	23809
NC_063169	23540	23878
NC_063169	23540	23887
NC_063169	23540	23899
NC_063169	23546	23800
NC_063169	23546	23806
NC_063169	23546	23860
NC_063169	23546	23860
NC_063169	23546	23863
NC_063169	23546	23899
NC_063169	23609	23851
NC_063169	42210044	42210307
NC_063170	11627989	11628126
NC_063170	15198001	15198333
NC_063170	15198001	15198336
NC_063170	15198001	15198369
NC_063170	15198001	15198390
NC_063170	15198019	15198390
NC_063170	15198043	15198297
NC_063170	15198043	15198372
NC_063170	15198043	15198384
NC_063170	15198043	15198387
NC_063170	15198043	15198390
NC_063170	15198046	15198300
NC_063170	15198049	15198327
NC_063170	15198052	15198294
NC_063170	15198052	15198297
NC_063170	15198052	15198390
NC_063170	15198052	15198390
NC_063170	15198055	15198324
NC_063170	15198055	15198387
NC_063170	15198058	15198294
NC_063170	15198058	15198294
NC_063170	15198058	15198318
NC_063170	15198058	15198324
NC_063170	15198058	15198387
NC_063170	15198058	15198390
NC_063170	15198061	15198294
NC_063170	15198061	15198297
NC_063170	15198061	15198318
NC_063170	15198061	15198318
NC_063170	15198061	15198318
NC_063170	15198061	15198318
NC_063170	15198061	15198318
NC_063170	15198061	15198324
NC_063170	15198061	15198324
NC_063170	15198061	15198324
NC_063170	15198061	15198324
NC_063170	15198061	15198327
NC_063170	15198061	15198372
NC_063170	15198061	15198375
NC_063170	15198061	15198375
NC_063170	15198061	15198378
NC_063170	15198061	15198384
NC_063170	15198061	15198387
NC_063170	15198061	15198387
NC_063170	15198061	15198387
NC_063170	15198061	15198387
NC_063170	15198061	15198390
NC_063170	15198061	15198390
NC_063170	15198064	15198297
NC_063170	15198064	15198297
NC_063170	15198064	15198318
NC_063170	15198064	15198324
NC_063170	15198064	15198336
NC_063170	15198064	15198336
NC_063170	15198064	15198369
NC_063170	15198064	15198369
NC_063170	15198064	15198375
NC_063170	15198064	15198390
NC_063170	15198067	15198318
NC_063170	15198067	15198318
NC_063170	15198067	15198324
NC_063170	15198067	15198324
NC_063170	15198067	15198390
NC_063170	15198073	15198300
NC_063170	15198073	15198318
NC_063170	15198073	15198324
NC_063170	15198082	15198297
NC_063170	15198082	15198318
NC_063170	15198082	15198318
NC_063170	15198082	15198318
NC_063170	15198082	15198384
NC_063170	15198082	15198384
NC_063170	15198082	15198390
NC_063170	15198082	15198390
NC_063170	15198088	15198303
NC_063170	15198094	15198375
NC_063170	15198097	15198318
NC_063170	15198097	15198318
NC_063170	15198097	15198318
NC_063170	15198097	15198318
NC_063170	15198097	15198369
NC_063170	15198097	15198369
NC_063170	15198097	15198384
NC_063170	15198097	15198390
NC_063170	15198097	15198390
NC_063170	15198100	15198297
NC_063170	15198100	15198384
NC_063170	15198100	15198390
NC_063170	15198103	15198369
NC_063170	15198103	15198372
NC_063170	15198103	15198384
NC_063170	15198106	15198297
NC_063170	15198106	15198318
NC_063170	15198106	15198318
NC_063170	15198106	15198324
NC_063170	15198109	15198297
NC_063170	15198109	15198318
NC_063170	15198109	15198390
NC_063170	15198112	15198297
NC_063170	15198112	15198297
NC_063170	15198112	15198297
NC_063170	15198112	15198297
NC_063170	15198112	15198309
NC_063170	15198112	15198318
NC_063170	15198112	15198318
NC_063170	15198112	15198318
NC_063170	15198112	15198318
NC_063170	15198112	15198318
NC_063170	15198112	15198318
NC_063170	15198112	15198318
NC_063170	15198112	15198318
NC_063170	15198112	15198318
NC_063170	15198112	15198318
NC_063170	15198112	15198318
NC_063170	15198112	15198324
NC_063170	15198112	15198324
NC_063170	15198112	15198324
NC_063170	15198112	15198324
NC_063170	15198112	15198339
NC_063170	15198112	15198381
NC_063170	15198112	15198384
NC_063170	15198112	15198387
NC_063170	15198112	15198387
NC_063170	15198112	15198387
NC_063170	15198112	15198390
NC_063170	15198112	15198390
NC_063170	15198112	15198390
NC_063170	15198115	15198390
NC_063170	15198118	15198387
NC_063170	15198121	15198369
NC_063170	15198124	15198297
NC_063170	15198124	15198387
NC_063170	15198124	15198390
NC_063170	15198133	15198318
NC_063170	15198133	15198318
NC_063170	15198133	15198324
NC_063170	15198133	15198330
NC_063170	15198133	15198363
NC_063170	15198133	15198390
NC_063170	15198296	15198901
NC_063170	15198329	15198814
NC_063170	15198380	15198811
NC_063170	15198380	15198835
NC_063170	15198380	15198841
NC_063170	15198380	15198850
NC_063170	15198380	15198898
NC_063170	15198386	15198889
NC_063170	15198404	15198811
NC_063170	15198404	15198814
NC_063170	15198404	15198814
NC_063170	15198404	15198814
NC_063170	15198404	15198814
NC_063170	15198425	15198814
NC_063170	15198443	15198814
NC_063170	19967933	19968838
NC_063170	39668320	39668586
NC_063171	22213637	22214296
NC_063171	22282204	22282659
NC_063171	69386403	69386681
NC_063171	69386412	69386687
NC_063171	69386445	69386681
NC_063171	69386445	69386687
NC_063171	69386448	69386681
NC_063171	69386451	69386681
NC_063171	69386460	69386681
NC_063171	69386463	69386681
NC_063171	69386463	69386681
NC_063171	69386463	69386681
NC_063171	69386463	69386696
NC_063171	69386466	69386681
NC_063171	69386466	69386681
NC_063171	69386466	69386681
NC_063171	69386466	69386681
NC_063171	69386466	69386687
NC_063171	69386469	69386681
NC_063171	69386469	69386681
NC_063171	69386469	69386681
NC_063171	69386469	69386684
NC_063171	69386472	69386681
NC_063171	69386472	69386681
NC_063171	69386478	69386681
NC_063171	69386478	69386684
NC_063171	69386478	69386687
NC_063171	69386511	69386681
NC_063171	69386517	69386681
NC_063171	69386520	69386681
NC_063171	69386520	69386687
NC_063171	69386523	69386687
NC_063171	69386529	69386681
NC_063171	69386529	69386687
NC_063171	69386660	69386752
NC_063171	69386660	69386761
NC_063171	69386660	69386761
NC_063171	69386660	69386923
NC_063171	69386684	69386761
NC_063171	69386696	69386722
NC_063171	69386696	69386722
NC_063171	69386696	69386725
NC_063171	69386696	69386734
NC_063171	69386696	69386761
NC_063171	69386696	69386761
NC_063171	69386696	69386761
NC_063171	69386696	69386761
NC_063171	69386696	69386761
NC_063171	69386696	69386761
NC_063171	69386696	69386770
NC_063171	69386696	69386770
NC_063171	69386696	69386770
NC_063171	69386696	69386797
NC_063172	26732948	26733181
NC_063172	26732996	26733181
NC_063172	26733014	26733181
NC_063172	26733017	26733181
NC_063172	26733017	26733682
NC_063172	26733323	26733655
NC_063172	26733368	26733628
NC_063172	26733368	26733628
NC_063172	26733368	26733640
NC_063172	26733368	26733646
NC_063172	26733368	26733646
NC_063172	26733371	26733646
NC_063172	26733398	26733595
NC_063172	26733398	26733613
NC_063172	26733398	26733634
NC_063172	26733398	26733646
NC_063172	26733398	26733652
NC_063172	26733401	26733613
NC_063172	26733401	26733613
NC_063172	26733401	26733625
NC_063172	26733401	26733625
NC_063172	26733401	26733625
NC_063172	26733401	26733625
NC_063172	26733401	26733634
NC_063172	26733401	26733634
NC_063172	26733401	26733640
NC_063172	26733401	26733643
NC_063172	26733401	26733643
NC_063172	26733401	26733646
NC_063172	26733401	26733646
NC_063172	26733401	26733646
NC_063172	26733401	26733646
NC_063172	26733401	26733646
NC_063172	26733401	26733652
NC_063172	26733401	26733652
NC_063172	26733401	26733658
NC_063172	26733401	26733679
NC_063172	26733404	26733595
NC_063172	26733404	26733631
NC_063172	26733404	26733634
NC_063172	26733404	26733634
NC_063172	26733404	26733640
NC_063172	26733404	26733643
NC_063172	26733404	26733643
NC_063172	26733404	26733643
NC_063172	26733404	26733646
NC_063172	26733404	26733646
NC_063172	26733404	26733646
NC_063172	26733404	26733646
NC_063172	26733404	26733649
NC_063172	26733404	26733649
NC_063172	26733404	26733652
NC_063172	26733404	26733655
NC_063172	26733404	26733655
NC_063172	26733404	26733655
NC_063172	26733404	26733655
NC_063172	26733404	26733661
NC_063172	26733404	26733676
NC_063172	26733404	26733703
NC_063172	26733404	26733829
NC_063172	26733410	26733631
NC_063172	26733410	26733634
NC_063172	26733410	26733634
NC_063172	26733416	26733553
NC_063172	26733416	26733556
NC_063172	26733416	26733583
NC_063172	26733416	26733583
NC_063172	26733416	26733586
NC_063172	26733416	26733589
NC_063172	26733416	26733607
NC_063172	26733416	26733613
NC_063172	26733416	26733625
NC_063172	26733416	26733625
NC_063172	26733416	26733625
NC_063172	26733416	26733625
NC_063172	26733416	26733631
NC_063172	26733416	26733631
NC_063172	26733416	26733631
NC_063172	26733416	26733631
NC_063172	26733416	26733634
NC_063172	26733416	26733634
NC_063172	26733416	26733634
NC_063172	26733416	26733634
NC_063172	26733416	26733640
NC_063172	26733416	26733643
NC_063172	26733416	26733646
NC_063172	26733416	26733646
NC_063172	26733416	26733646
NC_063172	26733416	26733649
NC_063172	26733416	26733652
NC_063172	26733416	26733652
NC_063172	26733416	26733652
NC_063172	26733416	26733655
NC_063172	26733416	26733661
NC_063172	26733419	26733622
NC_063172	26733419	26733625
NC_063172	26733419	26733631
NC_063172	26733419	26733643
NC_063172	26733419	26733646
NC_063172	26733419	26733646
NC_063172	26733419	26733652
NC_063172	26733461	26733634
NC_063172	26733556	26734008
NC_063172	26733569	26733646
NC_063172	26733583	26734023
NC_063172	26733586	26733993
NC_063172	26733601	26733960
NC_063172	26733631	26733960
NC_063172	26733631	26734014
NC_063172	26733631	26734056
NC_063172	26733634	26733957
NC_063172	26733634	26733972
NC_063172	26733637	26733933
NC_063172	26733640	26734011
NC_063172	26733640	26734026
NC_063172	26733640	26734038
NC_063172	26733640	26734041
NC_063172	26733643	26733936
NC_063172	26733643	26733957
NC_063172	26733643	26734005
NC_063172	26733643	26734011
NC_063172	26733643	26734017
NC_063172	26733649	26734050
NC_063172	26733652	26734008
NC_063172	26733655	26734020
NC_063172	26733661	26733954
NC_063172	26733661	26733957
NC_063172	26733661	26734008
NC_063172	26733667	26733867
NC_063172	26733667	26733936
NC_063172	26733667	26733939
NC_063172	26733667	26733957
NC_063172	26733667	26733957
NC_063172	26733667	26733957
NC_063172	26733667	26733957
NC_063172	26733667	26733960
NC_063172	26733667	26733960
NC_063172	26733667	26733960
NC_063172	26733667	26733960
NC_063172	26733667	26733960
NC_063172	26733667	26733960
NC_063172	26733667	26733963
NC_063172	26733667	26733966
NC_063172	26733667	26733966
NC_063172	26733667	26733966
NC_063172	26733667	26733969
NC_063172	26733667	26733993
NC_063172	26733667	26734008
NC_063172	26733667	26734008
NC_063172	26733667	26734008
NC_063172	26733667	26734008
NC_063172	26733667	26734011
NC_063172	26733667	26734014
NC_063172	26733667	26734017
NC_063172	26733667	26734020
NC_063172	26733667	26734020
NC_063172	26733667	26734029
NC_063172	26733667	26734029
NC_063172	26733667	26734029
NC_063172	26733667	26734029
NC_063172	26733667	26734032
NC_063172	26733667	26734035
NC_063172	26733667	26734035
NC_063172	26733667	26734041
NC_063172	26733667	26734044
NC_063172	26733667	26734044
NC_063172	26733667	26734050
NC_063172	26733667	26734050
NC_063172	26733667	26734068
NC_063172	26733667	26734068
NC_063172	26733670	26733834
NC_063172	26733670	26733939
NC_063172	26733670	26733939
NC_063172	26733670	26733945
NC_063172	26733670	26733957
NC_063172	26733670	26733957
NC_063172	26733670	26733957
NC_063172	26733670	26733957
NC_063172	26733670	26733957
NC_063172	26733670	26733957
NC_063172	26733670	26733960
NC_063172	26733670	26733960
NC_063172	26733670	26733963
NC_063172	26733670	26733966
NC_063172	26733670	26733966
NC_063172	26733670	26733966
NC_063172	26733670	26733966
NC_063172	26733670	26733966
NC_063172	26733670	26733966
NC_063172	26733670	26733969
NC_063172	26733670	26733993
NC_063172	26733670	26733993
NC_063172	26733670	26733993
NC_063172	26733670	26733999
NC_063172	26733670	26734008
NC_063172	26733670	26734008
NC_063172	26733670	26734008
NC_063172	26733670	26734008
NC_063172	26733670	26734008
NC_063172	26733670	26734008
NC_063172	26733670	26734008
NC_063172	26733670	26734011
NC_063172	26733670	26734011
NC_063172	26733670	26734017
NC_063172	26733670	26734017
NC_063172	26733670	26734017
NC_063172	26733670	26734020
NC_063172	26733670	26734020
NC_063172	26733670	26734020
NC_063172	26733670	26734023
NC_063172	26733670	26734026
NC_063172	26733670	26734032
NC_063172	26733670	26734035
NC_063172	26733670	26734035
NC_063172	26733670	26734038
NC_063172	26733670	26734041
NC_063172	26733670	26734044
NC_063172	26733670	26734044
NC_063172	26733670	26734044
NC_063172	26733670	26734044
NC_063172	26733670	26734047
NC_063172	26733670	26734047
NC_063172	26733670	26734050
NC_063172	26733670	26734056
NC_063172	26733670	26734062
NC_063172	26733670	26734068
NC_063172	26733673	26733957
NC_063172	26733673	26733957
NC_063172	26733673	26733957
NC_063172	26733673	26733963
NC_063172	26733673	26733963
NC_063172	26733673	26733963
NC_063172	26733673	26734002
NC_063172	26733673	26734008
NC_063172	26733673	26734008
NC_063172	26733673	26734008
NC_063172	26733673	26734011
NC_063172	26733673	26734011
NC_063172	26733673	26734026
NC_063172	26733673	26734056
NC_063172	26733676	26733936
NC_063172	26733676	26733957
NC_063172	26733676	26733957
NC_063172	26733676	26733963
NC_063172	26733676	26733963
NC_063172	26733676	26734008
NC_063172	26733676	26734068
NC_063172	26733679	26733993
NC_063172	26733679	26733993
NC_063172	26733679	26734008
NC_063172	26733679	26734008
NC_063172	26733679	26734011
NC_063172	26733679	26734047
NC_063172	26733682	26733948
NC_063172	26733682	26733957
NC_063172	26733682	26733957
NC_063172	26733682	26733960
NC_063172	26733682	26733963
NC_063172	26733682	26733966
NC_063172	26733682	26733972
NC_063172	26733682	26733993
NC_063172	26733682	26733993
NC_063172	26733682	26734002
NC_063172	26733682	26734005
NC_063172	26733682	26734005
NC_063172	26733682	26734008
NC_063172	26733682	26734008
NC_063172	26733682	26734011
NC_063172	26733682	26734011
NC_063172	26733682	26734014
NC_063172	26733682	26734032
NC_063172	26733682	26734047
NC_063172	26733682	26734068
NC_063172	26733688	26733963
NC_063172	26733688	26733990
NC_063172	26733688	26734014
NC_063172	26733691	26733963
NC_063172	26733691	26733966
NC_063172	26733691	26733966
NC_063172	26733691	26733966
NC_063172	26733691	26733969
NC_063172	26733691	26734002
NC_063172	26733694	26734044
NC_063172	26733697	26733951
NC_063172	26733697	26733957
NC_063172	26733697	26733963
NC_063172	26733697	26733966
NC_063172	26733697	26733966
NC_063172	26733697	26734008
NC_063172	26733697	26734029
NC_063172	26733697	26734035
NC_063172	26733697	26734035
NC_063172	26733697	26734038
NC_063172	26733697	26734038
NC_063172	26733739	26734011
NC_063172	26733760	26734002
NC_063174	9609846	9610202
NC_063174	9610086	9610202
NC_063174	9610086	9610202
NC_063174	9610086	9610202
NC_063174	9610086	9610202
NC_063174	9610086	9610202
NC_063174	9610086	9610202
NC_063174	9610086	9610202
NC_063174	9610192	9610437
NC_063174	9610192	9610437
NC_063174	9610195	9610437
NC_063174	9610195	9610437
NC_063174	9610195	9610437
NC_063174	9610195	9610437
NC_063174	9610195	9610437
NC_063174	9610213	9610437
NC_063174	9610234	9610437
NC_063174	9610234	9610437
NC_063174	9610234	9610437
NC_063174	9610234	9610437
NC_063174	9610234	9610437
NC_063174	9610431	9610613
NC_063174	9610434	9610688
NC_063174	9610446	9610613
NC_063174	9610464	9610538
NC_063174	9610464	9610613
NC_063174	9610464	9610613
NC_063174	9610464	9610613
NC_063174	9610464	9610613
NC_063174	9610464	9610613
NC_063174	9610464	9610613
NC_063174	9610464	9610613
NC_063174	9610464	9610613
NC_063174	9610464	9610613
NC_063174	9610464	9610613
NC_063174	9610464	9610613
NC_063174	9610464	9610688
NC_063174	33440251	33441741
NC_063174	33440260	33441618
NC_063174	33440260	33441753
NC_063174	33440263	33441081
NC_063174	33440263	33441615
NC_063174	33440263	33441624
NC_063174	33440263	33441633
NC_063174	33440263	33441765
NC_063174	33440266	33441480
NC_063174	33440266	33441633
NC_063174	33440266	33441732
NC_063174	33440266	33441744
NC_063174	33440266	33441747
NC_063174	33440266	33441768
NC_063177	12324617	12324922
NC_063177	12324869	12325150
NC_063177	12325097	12325378
NC_063177	12325325	12325597
NC_063178	30794722	30795402
NC_063178	30794797	30795306
NC_063178	30794797	30795378
NC_063178	30794797	30795399
NC_063178	30794797	30795399
NC_063178	30794797	30795399
NC_063178	30794797	30795399
NC_063178	30794797	30795402
NC_063178	30794797	30795438
NC_063178	30794797	30795447
NC_063178	30794797	30795450
NC_063178	30794797	30795504
NC_063178	30794812	30795390
NC_063178	30794815	30795363
NC_063178	30794818	30795336
NC_063178	30794818	30795363
NC_063178	30794818	30795402
NC_063178	30794818	30795450
NC_063178	30794821	30795402
NC_063178	30794824	30795495
NC_063178	30794827	30795402
NC_063178	30794830	30795351
NC_063178	30794830	30795387
NC_063178	30794830	30795402
NC_063178	30794830	30795462
NC_063178	30794836	30795363
NC_063178	30794836	30795387
NC_063178	30794836	30795438
NC_063178	30794836	30795489
NC_063178	30794839	30795378
NC_063178	30794839	30795378
NC_063178	30794839	30795399
NC_063178	30794839	30795438
NC_063178	30794839	30795489
NC_063178	30794842	30795363
NC_063178	30794842	30795402
NC_063178	30794845	30795336
NC_063178	30794845	30795390
NC_063178	30794845	30795402
NC_063178	30794845	30795408
NC_063178	30794848	30795384
NC_063178	30794848	30795399
NC_063178	30794848	30795402
NC_063178	30794848	30795402
NC_063178	30794848	30795408
NC_063178	30794848	30795438
NC_063178	30794848	30795438
NC_063178	30794851	30795363
NC_063178	30794851	30795399
NC_063178	30794851	30795438
NC_063178	30794854	30795402
NC_063178	30794854	30795402
NC_063178	30794854	30795450
NC_063178	30794854	30795528
NC_063178	30794857	30795351
NC_063178	30794857	30795360
NC_063178	30794857	30795378
NC_063178	30794857	30795399
NC_063178	30794857	30795402
NC_063178	30794857	30795438
NC_063178	30794860	30795252
NC_063178	30794860	30795297
NC_063178	30794860	30795387
NC_063178	30794860	30795414
NC_063178	30794860	30795447
NC_063178	30794860	30795501
NC_063178	30794860	30795504
NC_063178	30794863	30795309
NC_063178	30794863	30795372
NC_063178	30794863	30795378
NC_063178	30794863	30795384
NC_063178	30794863	30795387
NC_063178	30794863	30795396
NC_063178	30794863	30795402
NC_063178	30794863	30795402
NC_063178	30794866	30795222
NC_063178	30794866	30795306
NC_063178	30794866	30795345
NC_063178	30794866	30795351
NC_063178	30794866	30795363
NC_063178	30794866	30795363
NC_063178	30794866	30795366
NC_063178	30794866	30795378
NC_063178	30794866	30795384
NC_063178	30794866	30795384
NC_063178	30794866	30795384
NC_063178	30794866	30795402
NC_063178	30794866	30795414
NC_063178	30794866	30795438
NC_063178	30794866	30795438
NC_063178	30794866	30795444
NC_063178	30794866	30795447
NC_063178	30794866	30795450
NC_063178	30794866	30795450
NC_063178	30794866	30795489
NC_063178	30794866	30795489
NC_063178	30794866	30795489
NC_063178	30794869	30795297
NC_063178	30794869	30795351
NC_063178	30794869	30795387
NC_063178	30794869	30795390
NC_063178	30794869	30795402
NC_063178	30794869	30795402
NC_063178	30794869	30795402
NC_063178	30794869	30795411
NC_063178	30794872	30795114
NC_063178	30794872	30795276
NC_063178	30794872	30795351
NC_063178	30794872	30795363
NC_063178	30794872	30795381
NC_063178	30794872	30795438
NC_063178	30794872	30795441
NC_063178	30794875	30795399
NC_063178	30794875	30795402
NC_063178	30794875	30795402
NC_063178	30794875	30795402
NC_063178	30794875	30795414
NC_063178	30794875	30795414
NC_063178	30794875	30795444
NC_063178	30794875	30795447
NC_063178	30794875	30795486
NC_063178	30794875	30795501
NC_063178	30794878	30795192
NC_063178	30794878	30795297
NC_063178	30794878	30795402
NC_063178	30794878	30795438
NC_063178	30794908	30795381
NC_063178	30794911	30795192
NC_063178	30794914	30795450
NC_063178	30794917	30795366
NC_063178	30794917	30795381
NC_063178	30794920	30795486
NC_063178	30795013	30795408
NC_063178	30795043	30795402
NC_063178	30795344	30795544
NC_063178	30795356	30795643
NC_063178	30795377	30795640
NC_063178	30795377	30795643
NC_063178	30795386	30795643
NC_063178	30795389	30795640
NC_063178	30795389	30795643
NC_063178	30795389	30795643
NC_063178	30795389	30795655
NC_063178	30795389	30795664
NC_063178	30795389	30795670
NC_063178	30795389	30795682
NC_063178	30795392	30795571
NC_063178	30795392	30795571
NC_063178	30795392	30795643
NC_063178	30795392	30795643
NC_063178	30795392	30795643
NC_063178	30795392	30795652
NC_063178	30795392	30795658
NC_063178	30795392	30795664
NC_063178	30795392	30795688
NC_063178	30795392	30795703
NC_063178	30795395	30795634
NC_063178	30795395	30795637
NC_063178	30795395	30795640
NC_063178	30795395	30795640
NC_063178	30795395	30795640
NC_063178	30795395	30795640
NC_063178	30795395	30795640
NC_063178	30795395	30795643
NC_063178	30795395	30795643
NC_063178	30795395	30795643
NC_063178	30795395	30795643
NC_063178	30795395	30795643
NC_063178	30795395	30795643
NC_063178	30795395	30795643
NC_063178	30795395	30795643
NC_063178	30795395	30795643
NC_063178	30795395	30795643
NC_063178	30795395	30795643
NC_063178	30795395	30795643
NC_063178	30795395	30795643
NC_063178	30795395	30795643
NC_063178	30795395	30795643
NC_063178	30795395	30795643
NC_063178	30795395	30795643
NC_063178	30795395	30795643
NC_063178	30795395	30795643
NC_063178	30795395	30795643
NC_063178	30795395	30795643
NC_063178	30795395	30795643
NC_063178	30795395	30795643
NC_063178	30795395	30795643
NC_063178	30795395	30795643
NC_063178	30795395	30795643
NC_063178	30795395	30795643
NC_063178	30795395	30795643
NC_063178	30795395	30795646
NC_063178	30795395	30795646
NC_063178	30795395	30795652
NC_063178	30795395	30795652
NC_063178	30795395	30795655
NC_063178	30795395	30795658
NC_063178	30795395	30795658
NC_063178	30795395	30795658
NC_063178	30795395	30795658
NC_063178	30795395	30795658
NC_063178	30795395	30795658
NC_063178	30795395	30795661
NC_063178	30795395	30795664
NC_063178	30795395	30795664
NC_063178	30795395	30795667
NC_063178	30795395	30795670
NC_063178	30795395	30795670
NC_063178	30795395	30795712
NC_063178	30795395	30795715
NC_063178	30795395	30795727
NC_063178	30795395	30795739
NC_063178	30795398	30795640
NC_063178	30795398	30795640
NC_063178	30795398	30795640
NC_063178	30795398	30795643
NC_063178	30795398	30795649
NC_063178	30795401	30795640
NC_063178	30795401	30795640
NC_063178	30795401	30795643
NC_063178	30795401	30795643
NC_063178	30795401	30795643
NC_063178	30795401	30795643
NC_063178	30795401	30795643
NC_063178	30795401	30795643
NC_063178	30795401	30795643
NC_063178	30795401	30795643
NC_063178	30795401	30795643
NC_063178	30795401	30795655
NC_063178	30795401	30795664
NC_063178	30795422	30795658
NC_063178	30795515	30795640
NC_063178	30810929	30811246
NC_063178	30810929	30811246
NC_063178	30810929	30811261
NC_063178	30810929	30811270
NC_063178	30810929	30811273
NC_063178	30810929	30811282
NC_063178	30810929	30811282
NC_063178	30810929	30811288
NC_063178	30810935	30811357
NC_063178	30810938	30811240
NC_063178	30810938	30811357
NC_063178	30810947	30811255
NC_063178	30810947	30811357
NC_063178	30810953	30811255
NC_063178	30810953	30811255
NC_063178	30810956	30811264
NC_063178	30810956	30811357
NC_063178	30810956	30811357
NC_063178	30810959	30811255
NC_063178	30810959	30811255
NC_063178	30810962	30811240
NC_063178	30810965	30811234
NC_063178	30810965	30811246
NC_063178	30810965	30811246
NC_063178	30810965	30811282
NC_063178	30810968	30811255
NC_063178	30810971	30811255
NC_063178	30810971	30811255
NC_063178	30810971	30811255
NC_063178	30810971	30811267
NC_063178	30810971	30811318
NC_063178	30810974	30811234
NC_063178	30810974	30811267
NC_063178	30810977	30811246
NC_063178	30810977	30811255
NC_063178	30810977	30811255
NC_063178	30810977	30811261
NC_063178	30810977	30811261
NC_063178	30810980	30811234
NC_063178	30810980	30811240
NC_063178	30810980	30811255
NC_063178	30810983	30811255
NC_063178	30810983	30811255
NC_063178	30810986	30811255
NC_063178	30810986	30811255
NC_063178	30810986	30811255
NC_063178	30810986	30811264
NC_063178	30810989	30811255
NC_063178	30810989	30811255
NC_063178	30810989	30811264
NC_063178	30810989	30811357
NC_063178	30810992	30811234
NC_063178	30810992	30811243
NC_063178	30810992	30811246
NC_063178	30810992	30811246
NC_063178	30810992	30811273
NC_063178	30810992	30811357
NC_063178	30810995	30811234
NC_063178	30810995	30811234
NC_063178	30810995	30811240
NC_063178	30810995	30811246
NC_063178	30810995	30811246
NC_063178	30810995	30811249
NC_063178	30810995	30811267
NC_063178	30810995	30811267
NC_063178	30810995	30811285
NC_063178	30810995	30811300
NC_063178	30810995	30811321
NC_063178	30810995	30811357
NC_063178	30810998	30811234
NC_063178	30810998	30811237
NC_063178	30810998	30811240
NC_063178	30810998	30811246
NC_063178	30810998	30811249
NC_063178	30810998	30811261
NC_063178	30810998	30811261
NC_063178	30810998	30811261
NC_063178	30810998	30811264
NC_063178	30810998	30811264
NC_063178	30810998	30811285
NC_063178	30810998	30811294
NC_063178	30810998	30811297
NC_063178	30810998	30811330
NC_063178	30811001	30811234
NC_063178	30811001	30811234
NC_063178	30811001	30811240
NC_063178	30811001	30811255
NC_063178	30811001	30811279
NC_063178	30811004	30811237
NC_063178	30811004	30811243
NC_063178	30811004	30811246
NC_063178	30811004	30811255
NC_063178	30811004	30811261
NC_063178	30811004	30811264
NC_063178	30811004	30811264
NC_063178	30811004	30811267
NC_063178	30811004	30811297
NC_063178	30811004	30811357
NC_063178	30811007	30811264
NC_063178	30811010	30811237
NC_063178	30811010	30811264
NC_063178	30811013	30811234
NC_063178	30811013	30811237
NC_063178	30811013	30811240
NC_063178	30811013	30811246
NC_063178	30811013	30811264
NC_063178	30811013	30811282
NC_063178	30811013	30811282
NC_063178	30811013	30811282
NC_063178	30811013	30811315
NC_063178	30811013	30811321
NC_063178	30811013	30811327
NC_063178	30811037	30811294
NC_063178	30811040	30811234
NC_063178	30811040	30811240
NC_063178	30811040	30811261
NC_063178	30811040	30811261
NC_063178	30811040	30811315
NC_063178	30811040	30811351
NC_063178	30811043	30811288
NC_063178	30811043	30811321
NC_063178	30811046	30811255
NC_063178	30811046	30811264
NC_063178	30811046	30811315
NC_063178	30811046	30811321
NC_063178	30811046	30811345
NC_063178	30811046	30811354
NC_063178	30811049	30811234
NC_063178	30811049	30811252
NC_063178	30811052	30811255
NC_063178	30811067	30811264
NC_063178	30811070	30811273
NC_063178	30811070	30811318
NC_063178	30811070	30811357
NC_063178	30811070	30811357
NC_063178	30811145	30811240
NC_063178	30811260	30811328
NC_063178	30811260	30811442
NC_063178	30811260	30811490
NC_063178	30811260	30811493
NC_063178	30811260	30811493
NC_063178	30811260	30811505
NC_063178	30811260	30811508
NC_063178	30811260	30811508
NC_063178	30811260	30811508
NC_063178	30811260	30811517
NC_063178	30811260	30811532
NC_063178	30811260	30811541
NC_063178	30811260	30811541
NC_063178	30811260	30811544
NC_063178	30811260	30811544
NC_063178	30811260	30811544
NC_063178	30811260	30811544
NC_063178	30811260	30811544
NC_063178	30811260	30811544
NC_063178	30811260	30811544
NC_063178	30811260	30811547
NC_063178	30811260	30811547
NC_063178	30811260	30811547
NC_063178	30811260	30811547
NC_063178	30811263	30811490
NC_063178	30811263	30811538
NC_063178	30811266	30811511
NC_063178	30811266	30811544
NC_063178	30811269	30811490
NC_063178	30811269	30811508
NC_063178	30811269	30811592
NC_063178	30811272	30811355
NC_063178	30811275	30811517
NC_063178	30811279	30811821
NC_063178	30811281	30811508
NC_063178	30811296	30811517
NC_063178	30811296	30811526
NC_063178	30811296	30811547
NC_063178	30811299	30811511
NC_063178	30811299	30811544
NC_063178	30811299	30811562
NC_063178	30811347	30811544
NC_063178	30811426	30811842
NC_063178	30811477	30811791
NC_063178	30811495	30811794
NC_063178	30811528	30811791
NC_063178	30811528	30811812
NC_063178	30811537	30811794
NC_063178	30811537	30811806
NC_063178	30811543	30811794
NC_063178	30811543	30811794
NC_063178	30811546	30811791
NC_063178	30811546	30811791
NC_063178	30811546	30811791
NC_063178	30811546	30811791
NC_063178	30811546	30811791
NC_063178	30811546	30811794
NC_063178	30811546	30811794
NC_063178	30811546	30811794
NC_063178	30811546	30811794
NC_063178	30811546	30811794
NC_063178	30811546	30811794
NC_063178	30811546	30811794
NC_063178	30811546	30811794
NC_063178	30811546	30811794
NC_063178	30811546	30811794
NC_063178	30811546	30811794
NC_063178	30811546	30811794
NC_063178	30811546	30811794
NC_063178	30811546	30811794
NC_063178	30811546	30811794
NC_063178	30811546	30811794
NC_063178	30811546	30811794
NC_063178	30811546	30811794
NC_063178	30811546	30811794
NC_063178	30811546	30811794
NC_063178	30811546	30811803
NC_063178	30811546	30811806
NC_063178	30811546	30811809
NC_063178	30811546	30811809
NC_063178	30811546	30811809
NC_063178	30811546	30811809
NC_063178	30811546	30811812
NC_063178	30811546	30811812
NC_063178	30811546	30811812
NC_063178	30811546	30811812
NC_063178	30811546	30811830
NC_063178	30811546	30811833
NC_063178	30811546	30811833
NC_063178	30811546	30811833
NC_063178	30811549	30811791
NC_063178	30811549	30811791
NC_063178	30811549	30811791
NC_063178	30811549	30811794
NC_063178	30811552	30811791
NC_063178	30811552	30811794
NC_063178	30811552	30811794
NC_063178	30811552	30811794
NC_063178	30811552	30811794
NC_063178	30811552	30811794
NC_063178	30811552	30811794
NC_063178	30811552	30811821
NC_063179	34605819	34606514
NC_063179	34605822	34606484
NC_063179	34605822	34606493
NC_063179	34605822	34606514
NC_063179	34605825	34606478
NC_063179	34605825	34606511
NC_063179	34605825	34606511
NC_063179	34605825	34606514
NC_063179	34605825	34606577
NC_063179	34605834	34606457
NC_063179	34605834	34606484
NC_063179	34605837	34606493
NC_063179	34605837	34606493
NC_063179	34605837	34606523
NC_063179	34605840	34606478
NC_063179	34605840	34606484
NC_063179	34605840	34606493
NC_063179	34605840	34606493
NC_063179	34605840	34606493
NC_063179	34605840	34606493
NC_063179	34605840	34606508
NC_063179	34605843	34606382
NC_063179	34605843	34606493
NC_063179	34605843	34606493
NC_063179	34605843	34606496
NC_063179	34605843	34606499
NC_063179	34605843	34606532
NC_063179	34605849	34606493
NC_063179	34605852	34606355
NC_063179	34605852	34606478
NC_063179	34605852	34606478
NC_063179	34605852	34606478
NC_063179	34605852	34606478
NC_063179	34605852	34606478
NC_063179	34605852	34606478
NC_063179	34605852	34606478
NC_063179	34605852	34606481
NC_063179	34605852	34606481
NC_063179	34605852	34606487
NC_063179	34605852	34606487
NC_063179	34605852	34606487
NC_063179	34605852	34606487
NC_063179	34605852	34606487
NC_063179	34605852	34606487
NC_063179	34605852	34606493
NC_063179	34605852	34606493
NC_063179	34605852	34606493
NC_063179	34605852	34606493
NC_063179	34605852	34606493
NC_063179	34605852	34606493
NC_063179	34605852	34606493
NC_063179	34605852	34606493
NC_063179	34605852	34606511
NC_063179	34605852	34606511
NC_063179	34605852	34606511
NC_063179	34605852	34606514
NC_063179	34605852	34606544
NC_063179	34605852	34606547
NC_063179	34605852	34606559
NC_063179	34605852	34606577
NC_063179	34605852	34606598
NC_063179	34605852	34606619
NC_063179	34605855	34606478
NC_063179	34605855	34606478
NC_063179	34605855	34606481
NC_063179	34605855	34606493
NC_063179	34605855	34606499
NC_063179	34605855	34606502
NC_063179	34605855	34606517
NC_063179	34605855	34606517
NC_063179	34605855	34606550
NC_063179	34605855	34606595
NC_063179	34605858	34606493
NC_063179	34605864	34606496
NC_063179	34605864	34606526
NC_063179	34605867	34606478
NC_063179	34605867	34606478
NC_063179	34605867	34606478
NC_063179	34605867	34606484
NC_063179	34605867	34606517
NC_063179	34605879	34606511
NC_063179	34605882	34606505
NC_063179	34605882	34606556
NC_063179	34605885	34606478
NC_063179	34605885	34606487
NC_063179	34605885	34606505
NC_063179	34605888	34606478
NC_063179	34605888	34606499
NC_063179	34605894	34606481
NC_063179	34605912	34606493
NC_063179	34605912	34606511
NC_063179	34605912	34606526
NC_063179	34605921	34606478
NC_063179	34605924	34606490
NC_063179	34605924	34606511
NC_063179	34605930	34606457
NC_063179	34605930	34606478
NC_063179	34605930	34606478
NC_063179	34605930	34606487
NC_063179	34605930	34606490
NC_063179	34605930	34606490
NC_063179	34605930	34606493
NC_063179	34605930	34606493
NC_063179	34605930	34606493
NC_063179	34605930	34606499
NC_063179	34605930	34606526
NC_063179	34605930	34606577
NC_063179	34605933	34606466
NC_063179	34605933	34606481
NC_063179	34605933	34606481
NC_063179	34605933	34606505
NC_063179	34605933	34606511
NC_063179	34605933	34606517
NC_063179	34605933	34606523
NC_063179	34605936	34606487
NC_063179	34605939	34606493
NC_063179	34605972	34606478
NC_063179	34606026	34606577
NC_063179	34606086	34606478
NC_063179	34606086	34606490
NC_063179	34606092	34606457
NC_063179	34606092	34606490
NC_063179	34606092	34606595
NC_063179	34606107	34606478
NC_063179	34606161	34606493
NC_063179	34606164	34606511
NC_063179	34606176	34606478
NC_063179	34606176	34606571
NC_063179	34606182	34606487
NC_063179	34606191	34606511
NC_063179	34606221	34606496
NC_063183	20827944	20828609
NC_063183	20827950	20828534
NC_063183	20827950	20828534
NC_063183	20827950	20828534
NC_063183	20827950	20828609
NC_063183	20827953	20828609
NC_063183	20827953	20828609
NC_063183	20827953	20828609
NC_063183	20827953	20828609
NC_063183	20827953	20828621
NC_063183	20827953	20828621
NC_063183	20827956	20828609
NC_063183	20828289	20828534
NC_063183	20828289	20828534
NC_063183	20828289	20828534
NC_063183	20828289	20828609
NC_063183	20828289	20828621
NC_063183	20828307	20828621
NC_063185	907000	907299
NC_063185	907018	907299
NC_063185	907021	907299
NC_063185	907024	907923
NC_063185	907030	907299
NC_063185	907030	907806
NC_063185	907036	907782
NC_063185	907036	907881
NC_063185	907039	907299
NC_063185	907039	907785
NC_063185	907039	907878
NC_063185	907039	907881
NC_063185	907042	907785
NC_063185	907056	907592
NC_063185	907060	907299
NC_063185	907060	907914
NC_063185	907087	907854
NC_063185	907090	907299
NC_063185	907090	907299
NC_063185	907090	907299
NC_063185	907090	907299
NC_063185	907090	907299
NC_063185	907090	907299
NC_063185	907090	907782
NC_063185	907090	907785
NC_063185	907090	907854
NC_063185	907090	907860
NC_063185	907090	907866
NC_063185	907090	907923
NC_063185	907093	907680
NC_063185	907093	907860
NC_063185	907105	907896
NC_063185	907108	907857
NC_063185	907108	907899
NC_063185	907111	907299
NC_063185	907111	907299
NC_063185	907111	907299
NC_063185	907111	907782
NC_063185	907111	907875
NC_063185	907114	907866
NC_063185	907114	907869
NC_063185	907117	907857
NC_063185	907117	907860
NC_063185	907117	907863
NC_063185	907117	907875
NC_063185	907117	907923
NC_063185	907120	907299
NC_063185	907123	907839
NC_063185	907123	907854
NC_063185	907126	907299
NC_063185	907126	907812
NC_063185	907126	907815
NC_063185	907126	907839
NC_063185	907126	907854
NC_063185	907126	907866
NC_063185	907126	907869
NC_063185	907126	907875
NC_063185	907126	907893
NC_063185	907126	907905
NC_063185	907128	907592
NC_063185	907129	907299
NC_063185	907129	907782
NC_063185	907129	907854
NC_063185	907129	907860
NC_063185	907129	907860
NC_063185	907129	907863
NC_063185	907129	907890
NC_063185	907129	907896
NC_063185	907129	907923
NC_063185	907147	907857
NC_063185	907147	907863
NC_063185	907156	907812
NC_063185	907156	907857
NC_063185	907162	907299
NC_063185	907162	907779
NC_063185	907162	907782
NC_063185	907162	907848
NC_063185	907162	907887
NC_063185	907174	907839
NC_063185	907228	907881
NC_063185	907228	907914
NC_063185	907311	907574
NC_063185	907311	907589
NC_063185	907311	907592
NC_063185	907311	907592
NC_063185	907311	907613
NC_063185	907314	907592
NC_063185	907317	907553
NC_063185	907317	907586
NC_063185	907320	907556
NC_063185	907323	907586
NC_063185	907332	907556
NC_063185	907335	907592
NC_063185	907341	907553
NC_063185	907341	907592
NC_063185	907344	907571
NC_063185	907344	907583
NC_063185	907344	907592
NC_063185	907344	907592
NC_063185	907347	907592
NC_063185	907347	907592
NC_063185	907359	907556
NC_063185	907362	907505
NC_063185	907362	907583
NC_063185	907362	907592
NC_063185	907362	907592
NC_063185	907395	907568
NC_063185	907398	907574
NC_063185	907410	907592
NC_063185	907410	907592
NC_063185	907495	907896
NC_063185	907497	907580
NC_063185	907500	907586
NC_063185	907524	907592
NC_063185	907549	907782
NC_063185	907555	907848
NC_063185	907555	907854
NC_063185	907558	907854
NC_063185	907561	907839
NC_063185	907564	907809
NC_063185	907567	907854
NC_063185	907567	907857
NC_063185	907570	907839
NC_063185	907570	907887
NC_063185	907570	907923
NC_063185	907570	907923
NC_063185	907573	907851
NC_063185	907579	907860
NC_063185	907585	907857
NC_063185	907585	907857
NC_063185	907585	907881
NC_063185	907588	907782
NC_063185	907588	907782
NC_063185	907588	907782
NC_063185	907588	907797
NC_063185	907588	907806
NC_063185	907588	907839
NC_063185	907588	907848
NC_063185	907588	907854
NC_063185	907591	907785
NC_063185	907591	907797
NC_063185	907591	907809
NC_063185	907591	907812
NC_063185	907591	907854
NC_063185	907591	907854
NC_063185	907591	907923
NC_063185	907597	907782
NC_063185	907597	907782
NC_063185	907597	907851
NC_063185	907597	907866
NC_063185	907597	907866
NC_063185	907597	907881
NC_063185	907597	907884
NC_063185	907597	907893
NC_063185	907597	907899
NC_063185	907597	907905
NC_063185	907597	907923
NC_063185	907600	907797
NC_063185	907600	907806
NC_063185	907606	907848
NC_063185	907606	907854
NC_063185	907606	907860
NC_063185	907606	907887
NC_063185	907606	907887
NC_063185	907606	907917
NC_063185	907606	907923
NC_063185	907612	907707
NC_063185	907612	907779
NC_063185	907612	907809
NC_063185	907612	907812
NC_063185	907612	907839
NC_063185	907612	907854
NC_063185	907612	907857
NC_063185	907612	907884
NC_063185	907615	907839
NC_063185	907615	907839
NC_063185	907615	907842
NC_063185	907615	907848
NC_063185	907618	907797
NC_063185	907618	907797
NC_063185	907618	907806
NC_063185	907618	907851
NC_063185	907618	907851
NC_063185	907618	907854
NC_063185	907618	907878
NC_063185	907618	907887
NC_063185	922793	923761
NC_063185	922815	923225
NC_063185	922884	923240
NC_063185	922887	923222
NC_063185	922890	923228
NC_063185	922896	923225
NC_063185	922905	923210
NC_063185	922911	923225
NC_063185	922929	923225
NC_063185	922929	923225
NC_063185	922929	923276
NC_063185	922932	923234
NC_063185	922932	923252
NC_063185	922935	923198
NC_063185	922935	923201
NC_063185	922935	923204
NC_063185	922935	923210
NC_063185	922935	923210
NC_063185	922935	923237
NC_063185	922935	923255
NC_063185	922938	923210
NC_063185	922938	923210
NC_063185	922938	923210
NC_063185	922941	923177
NC_063185	922941	923204
NC_063185	922941	923204
NC_063185	922941	923210
NC_063185	922941	923210
NC_063185	922941	923210
NC_063185	922941	923210
NC_063185	922941	923210
NC_063185	922941	923210
NC_063185	922941	923210
NC_063185	922941	923276
NC_063185	922944	923198
NC_063185	922944	923198
NC_063185	922944	923204
NC_063185	922944	923210
NC_063185	922944	923228
NC_063185	922947	923198
NC_063185	922947	923210
NC_063185	922947	923210
NC_063185	922947	923210
NC_063185	922947	923210
NC_063185	922950	923210
NC_063185	922953	923198
NC_063185	922953	923198
NC_063185	922953	923210
NC_063185	922953	923210
NC_063185	922953	923210
NC_063185	922953	923246
NC_063185	922956	923198
NC_063185	922956	923198
NC_063185	922956	923198
NC_063185	922956	923198
NC_063185	922956	923198
NC_063185	922956	923201
NC_063185	922956	923204
NC_063185	922956	923204
NC_063185	922956	923207
NC_063185	922956	923210
NC_063185	922956	923210
NC_063185	922956	923210
NC_063185	922956	923210
NC_063185	922956	923210
NC_063185	922956	923210
NC_063185	922956	923210
NC_063185	922956	923210
NC_063185	922956	923210
NC_063185	922956	923210
NC_063185	922956	923210
NC_063185	922956	923210
NC_063185	922956	923210
NC_063185	922956	923210
NC_063185	922956	923210
NC_063185	922956	923210
NC_063185	922956	923225
NC_063185	922956	923225
NC_063185	922956	923225
NC_063185	922956	923225
NC_063185	922956	923225
NC_063185	922956	923225
NC_063185	922956	923240
NC_063185	922956	923240
NC_063185	922956	923312
NC_063185	922959	923198
NC_063185	922959	923198
NC_063185	922959	923201
NC_063185	922959	923201
NC_063185	922959	923201
NC_063185	922959	923204
NC_063185	922959	923204
NC_063185	922959	923207
NC_063185	922959	923210
NC_063185	922959	923210
NC_063185	922959	923210
NC_063185	922959	923210
NC_063185	922959	923210
NC_063185	922959	923210
NC_063185	922959	923210
NC_063185	922973	923770
NC_063185	923012	923803
NC_063185	923015	923782
NC_063185	923016	923207
NC_063185	923027	923743
NC_063185	923027	923770
NC_063185	923027	923785
NC_063185	923027	923803
NC_063185	923040	923210
NC_063185	923054	923740
NC_063185	923055	923207
NC_063185	923091	923207
NC_063185	923109	923210
NC_063185	923198	923686
NC_063185	923198	923689
NC_063185	923198	923725
NC_063185	923198	923725
NC_063185	923198	923731
NC_063185	923198	923731
NC_063185	923198	923734
NC_063185	923198	923734
NC_063185	923198	923737
NC_063185	923198	923737
NC_063185	923198	923746
NC_063185	923198	923752
NC_063185	923198	923758
NC_063185	923198	923770
NC_063185	923198	923779
NC_063185	923201	923557
NC_063185	923201	923725
NC_063185	923201	923725
NC_063185	923201	923725
NC_063185	923201	923731
NC_063185	923201	923740
NC_063185	923201	923743
NC_063185	923201	923743
NC_063185	923201	923746
NC_063185	923201	923752
NC_063185	923201	923755
NC_063185	923201	923761
NC_063185	923201	923761
NC_063185	923201	923773
NC_063185	923201	923782
NC_063185	923201	923788
NC_063185	923201	923803
NC_063185	923201	923803
NC_063185	923201	923803
NC_063185	923201	923803
NC_063185	923201	923803
NC_063185	923201	923803
NC_063185	923201	923878
NC_063185	923204	923734
NC_063185	923207	923743
NC_063185	923210	923683
NC_063185	923210	923716
NC_063185	923210	923725
NC_063185	923210	923725
NC_063185	923210	923731
NC_063185	923210	923734
NC_063185	923210	923746
NC_063185	923210	923746
NC_063185	923210	923752
NC_063185	923210	923758
NC_063185	923210	923776
NC_063185	923210	923782
NC_063185	923210	923788
NC_063185	923213	923686
NC_063185	923213	923731
NC_063185	923213	923734
NC_063185	923213	923737
NC_063185	923213	923740
NC_063185	923213	923740
NC_063185	923213	923743
NC_063185	923213	923761
NC_063185	923213	923761
NC_063185	923213	923770
NC_063185	923213	923779
NC_063185	923216	923587
NC_063185	923216	923680
NC_063185	923216	923683
NC_063185	923216	923692
NC_063185	923216	923722
NC_063185	923216	923725
NC_063185	923216	923725
NC_063185	923216	923728
NC_063185	923216	923728
NC_063185	923216	923734
NC_063185	923216	923734
NC_063185	923216	923734
NC_063185	923216	923734
NC_063185	923216	923734
NC_063185	923216	923737
NC_063185	923216	923740
NC_063185	923216	923752
NC_063185	923216	923752
NC_063185	923216	923755
NC_063185	923216	923764
NC_063185	923219	923683
NC_063185	923219	923692
NC_063185	923219	923728
NC_063185	923219	923734
NC_063185	923222	923734
NC_063185	923222	923743
NC_063185	923222	923743
NC_063185	923222	923803
NC_063185	923222	923803
NC_063185	923225	923737
NC_063185	923228	923731
NC_063185	923228	923734
NC_063185	923228	923737
NC_063185	923234	923683
NC_063185	923234	923734
NC_063185	923234	923740
NC_063185	923237	923686
NC_063185	923237	923722
NC_063185	923237	923734
NC_063185	923237	923734
NC_063185	923237	923737
NC_063185	923237	923749
NC_063185	923237	923758
NC_063185	923237	923764
NC_063185	923237	923782
NC_063185	923237	923785
NC_063185	923240	923743
NC_063185	923249	923692
NC_063185	923249	923731
NC_063185	923249	923734
NC_063185	923249	923743
NC_063185	923249	923770
NC_063185	923255	923734
NC_063185	923258	923692
NC_063185	923264	923782
NC_063185	923288	923728
NC_063185	923291	923737
NC_063185	923294	923782
NC_063185	923294	923803
NC_063185	923297	923734
NC_063185	923303	923722
NC_063185	923303	923731
NC_063185	923303	923740
NC_063185	923348	923740
NC_063185	923378	923734
NC_063185	923399	923734
NC_063185	923408	923689
NC_063185	923408	923722
NC_063185	923417	923695
NC_063185	923486	923728
NC_063186	12191771	12192553
NC_063186	12191771	12192559
NC_063186	12191771	12192622
NC_063186	12191771	12192622
NC_063186	12191771	12192640
NC_063186	12191771	12192667
NC_063186	12191771	12192667
NC_063186	12191774	12192553
NC_063186	12191774	12192556
NC_063186	12191774	12192595
NC_063186	12191774	12192598
NC_063186	12191774	12192667
NC_063186	12191774	12192667
NC_063186	12191777	12192634
NC_063186	12191777	12192667
NC_063186	12191780	12192541
NC_063186	12191783	12192667
NC_063186	12191786	12192598
NC_063186	12191789	12192553
NC_063186	12191789	12192553
NC_063186	12191789	12192553
NC_063186	12191789	12192559
NC_063186	12191789	12192562
NC_063186	12191789	12192604
NC_063186	12191789	12192607
NC_063186	12191789	12192607
NC_063186	12191789	12192613
NC_063186	12191789	12192625
NC_063186	12191789	12192631
NC_063186	12191789	12192667
NC_063186	12191789	12192667
NC_063186	12191789	12192667
NC_063186	12191795	12192541
NC_063186	12191795	12192541
NC_063186	12191795	12192541
NC_063186	12191849	12192559
NC_063186	12191849	12192667
NC_063186	12191858	12192541
NC_063186	12191858	12192598
NC_063186	12191861	12192553
NC_063186	12191861	12192658
NC_063186	12191862	12192074
NC_063186	12191965	12192030
NC_063186	12191965	12192030
NC_063186	12192062	12192523
NC_063186	12192062	12192538
NC_063186	12192062	12192541
NC_063186	12192062	12192541
NC_063186	12192065	12192418
NC_063186	12192065	12192523
NC_063186	12192065	12192523
NC_063186	12192065	12192523
NC_063186	12192065	12192541
NC_063186	12192065	12192541
NC_063186	12192065	12192553
NC_063186	12192065	12192556
NC_063186	12192065	12192562
NC_063186	12192065	12192568
NC_063186	12192065	12192625
NC_063186	12192065	12192667
NC_063186	12192065	12192682
NC_063186	12192068	12192541
NC_063186	12192071	12192523
NC_063186	12192071	12192538
NC_063186	12192071	12192541
NC_063186	12192074	12192523
NC_063186	12192074	12192523
NC_063186	12192074	12192535
NC_063186	12192074	12192574
NC_063186	12192077	12192523
NC_063186	12192077	12192604
NC_063186	12192080	12192523
NC_063186	12192080	12192523
NC_063186	12192080	12192541
NC_063186	12192080	12192541
NC_063186	12192080	12192562
NC_063186	12192080	12192598
NC_063186	12192080	12192625
NC_063186	12192083	12192523
NC_063186	12192083	12192541
NC_063186	12192083	12192541
NC_063186	12192086	12192418
NC_063186	12192086	12192523
NC_063186	12192086	12192541
NC_063186	12192086	12192553
NC_063186	12192086	12192559
NC_063186	12192086	12192559
NC_063186	12192086	12192562
NC_063186	12192089	12192415
NC_063186	12192089	12192574
NC_063186	12192098	12192523
NC_063186	12192098	12192541
NC_063186	12192098	12192541
NC_063186	12192098	12192562
NC_063186	12192101	12192523
NC_063186	12192101	12192541
NC_063186	12192101	12192541
NC_063186	12192101	12192541
NC_063186	12192101	12192541
NC_063186	12192101	12192547
NC_063186	12192101	12192547
NC_063186	12192101	12192619
NC_063186	12192101	12192631
NC_063186	12192101	12192631
NC_063186	12192101	12192646
NC_063186	12192104	12192541
NC_063186	12192104	12192547
NC_063186	12192113	12192541
NC_063186	12192113	12192667
NC_063186	12192128	12192574
NC_063186	12192128	12192646
NC_063186	12192155	12192538
NC_063186	12192155	12192541
NC_063186	12192158	12192553
NC_063186	12192158	12192667
NC_063186	12192161	12192541
NC_063186	12192161	12192550
NC_063186	12192167	12192541
NC_063186	12192167	12192541
NC_063186	12192167	12192541
NC_063186	12192209	12192595
NC_063188	77810367	77810633
NC_063189	469510	469647
NC_063189	629399	629521
NC_063189	861084	861230
NC_063189	1809600	1809734
NC_063189	2454295	2454441
NC_063189	4900022	4900165
NC_063189	5324987	5325133
NC_063189	6785703	6785849
NC_063189	6881546	6881692
NC_063189	8140266	8140412
NC_063189	8351650	8351796
NC_063189	14187575	14187709
NC_063189	16370289	16370435
NC_063189	17524138	17524281
NC_063189	18049889	18050035
NC_063189	19652407	19652550
NC_063189	23528280	23528426
NC_063189	30629788	30629934
NC_063189	32710912	32711058
NC_063189	34780286	34780408
NC_063189	36952270	36952416
NC_063189	42299105	42299239
NC_063189	47296803	47296946
NC_063189	47682104	47682247
NC_063189	47882698	47882844
NC_063189	48382251	48382397
NC_063189	49540515	49540646
NC_063189	50951627	50951773
NC_063189	51196207	51196341
NC_063189	51259748	51259891
NC_063189	51273976	51274119
NC_063189	51390964	51391110
NC_063189	51492862	51493008
NC_063189	51867579	51867725
NC_063189	52030594	52030740
NC_063190	37810	37956
NC_063190	64887	65033
NC_063190	1093125	1093271
NC_063190	1471099	1471233
NC_063190	6841840	6841986
NC_063190	8369720	8369857
NC_063190	9000390	9000530
NC_063190	10035286	10035432
NC_063190	10043757	10043870
NC_063190	11503697	11503831
NC_063190	12818964	12819110
NC_063190	13861627	13861758
NC_063190	16230274	16230420
NC_063190	16456572	16456718
NC_063190	22855917	22856063
NC_063190	23183405	23183551
NC_063190	24232805	24233296
NC_063190	30039508	30039654
NC_063190	30290127	30290273
NC_063190	31698631	31699134
NC_063190	32014206	32014718
NC_063190	32050847	32050966
NC_063190	34325312	34325458
NC_063190	34839717	34839863
NC_063190	36353347	36353493
NC_063191	373963	374097
NC_063191	528463	528606
NC_063191	1020227	1020373
NC_063191	1687396	1687527
NC_063191	1692106	1692237
NC_063191	2027460	2027606
NC_063191	2516271	2516414
NC_063191	3373620	3373817
NC_063191	4538345	4538488
NC_063191	6222972	6223118
NC_063191	6839835	6839981
NC_063191	10077189	10077323
NC_063191	13054820	13054966
NC_063191	18886758	18886904
NC_063191	21099148	21099294
NC_063191	29525993	29526127
NC_063191	30277358	30277492
NC_063191	30740422	30740568
NC_063191	31294736	31294882
NC_063191	31475117	31475248
NC_063191	32015740	32015886
NC_063191	32104540	32104686
NC_063191	32511136	32511282
NC_063191	32879399	32879545
NC_063191	34415601	34415987
NC_063191	35337612	35337758
NC_063191	37178980	37179126
NC_063191	37770757	37770891
NC_063192	121487	121630
NC_063192	223121	223267
NC_063192	538220	538366
NC_063192	713402	713548
NC_063192	1074391	1074537
NC_063192	1400803	1400934
NC_063192	2003574	2003720
NC_063192	3771436	3771570
NC_063192	6102087	6102233
NC_063192	6416474	6416620
NC_063192	6421779	6421925
NC_063192	10426865	10427011
NC_063192	12706902	12707021
NC_063192	13053209	13053343
NC_063192	13223621	13223767
NC_063192	15228154	15228297
NC_063192	17241967	17243766
NC_063192	17242270	17243772
NC_063192	17242315	17243790
NC_063192	17242318	17243766
NC_063192	17242321	17243772
NC_063192	17242417	17243772
NC_063192	17242417	17243772
NC_063192	17242426	17243766
NC_063192	17242435	17243763
NC_063192	17242489	17243772
NC_063192	17242522	17243772
NC_063192	17242522	17243772
NC_063192	17242660	17243772
NC_063192	17242954	17243772
NC_063192	17243047	17243766
NC_063192	17243062	17243772
NC_063192	17243074	17243772
NC_063192	17243083	17243772
NC_063192	17429260	17429406
NC_063192	18591964	18592077
NC_063192	20743954	20744076
NC_063192	21773016	21773162
NC_063192	23222117	23222263
NC_063192	27136886	27137017
NC_063192	28993676	28993819
NC_063192	29164663	29164806
NC_063192	32307522	32307668
NC_063192	33860258	33860386
NC_063192	35603529	35603675
NC_063192	35906450	35906584
NC_063192	35931438	35931584
NC_063192	36032576	36032722
NC_063192	36175893	36176027
NC_063192	37243118	37243264
NC_063192	37329683	37329826
NC_063193	647033	647179
NC_063193	750611	750757
NC_063193	818588	818728
NC_063193	2184500	2184646
NC_063193	4610638	4610784
NC_063193	7880210	7880356
NC_063193	7982049	7982183
NC_063193	10088492	10088638
NC_063193	12098466	12098600
NC_063193	14643009	14643155
NC_063193	17525145	17525291
NC_063193	17857658	17857792
NC_063193	20035884	20036030
NC_063193	24175069	24175206
NC_063193	26030125	26030271
NC_063193	26301798	26301944
NC_063193	26950196	26950342
NC_063193	30300756	30300902
NC_063193	32232971	32233117
NC_063193	32425174	32425317
NC_063193	32943332	32943475
NC_063193	33934749	33934895
NC_063193	35410862	35411008
NC_063194	104077	104223
NC_063194	107557	107703
NC_063194	146567	146713
NC_063194	262832	262963
NC_063194	1781065	1781199
NC_063194	12226167	12226301
NC_063194	13264495	13264635
NC_063194	13407301	13407447
NC_063194	14956987	14957133
NC_063194	16300124	16300255
NC_063194	17018780	17018914
NC_063194	23959129	23959251
NC_063194	24922531	24922677
NC_063194	25215843	25215989
NC_063194	29890937	29891071
NC_063194	31862694	31862840
NC_063194	32600710	32600856
NC_063194	34935067	34935216
NC_063194	36289448	36289576
NC_063195	175719	175862
NC_063195	1691223	1691360
NC_063195	2003252	2003386
NC_063195	2278728	2278862
NC_063195	3645488	3645622
NC_063195	5905707	5905853
NC_063195	7625768	7625914
NC_063195	8402817	8402963
NC_063195	8918324	8918470
NC_063195	9482166	9482291
NC_063195	11116232	11116378
NC_063195	11643355	11643501
NC_063195	12315281	12315427
NC_063195	12979721	12979852
NC_063195	13371531	13371668
NC_063195	15279142	15279276
NC_063195	16133111	16133257
NC_063195	17802115	17802258
NC_063195	18277585	18277731
NC_063195	21262947	21263093
NC_063195	22506874	22507008
NC_063195	22781326	22781460
NC_063195	24515264	24515407
NC_063195	25442152	25442289
NC_063195	26459889	26460035
NC_063195	26620885	26621028
NC_063195	26879664	26879810
NC_063195	26979892	26980038
NC_063195	32078541	32080310
NC_063195	32078646	32080310
NC_063195	32078730	32080316
NC_063195	32078769	32080310
NC_063195	32078823	32080307
NC_063195	32078832	32080307
NC_063195	32078847	32080307
NC_063195	32078859	32080334
NC_063195	32078862	32080307
NC_063195	32078862	32080310
NC_063195	32078871	32080316
NC_063195	32078910	32080310
NC_063195	32078934	32080310
NC_063195	32078955	32080316
NC_063195	32078958	32080307
NC_063195	32078961	32080307
NC_063195	32078961	32080316
NC_063195	32078961	32080316
NC_063195	32078961	32080316
NC_063195	32078970	32080307
NC_063195	32078970	32080316
NC_063195	32078988	32080316
NC_063195	32079027	32080310
NC_063195	32079033	32080316
NC_063195	32079066	32080001
NC_063195	32079066	32080316
NC_063195	32079180	32080316
NC_063195	32079183	32080316
NC_063195	32079195	32080310
NC_063195	32079195	32080316
NC_063195	32079207	32080316
NC_063195	32079219	32080316
NC_063195	32079549	32080310
NC_063195	32079591	32080310
NC_063195	32079618	32080316
NC_063195	32079627	32080310
NC_063195	32084925	32085641
NC_063195	32084925	32085650
NC_063195	32084937	32085650
NC_063195	32084952	32085644
NC_063195	32084952	32085650
NC_063195	32084952	32085650
NC_063195	32084952	32085650
NC_063195	32084952	32085650
NC_063195	32084955	32085650
NC_063195	32084955	32085650
NC_063195	32084958	32085641
NC_063195	32084958	32085644
NC_063195	32084958	32085644
NC_063195	32084958	32085650
NC_063195	32084958	32085650
NC_063195	32084958	32085650
NC_063195	32084958	32085668
NC_063195	32084961	32085272
NC_063195	32084961	32085335
NC_063195	32084961	32085641
NC_063195	32084961	32085641
NC_063195	32084961	32085641
NC_063195	32084961	32085644
NC_063195	32084961	32085644
NC_063195	32084961	32085644
NC_063195	32084961	32085650
NC_063195	32084961	32085650
NC_063195	32084961	32085650
NC_063195	32084961	32085650
NC_063195	32084961	32085650
NC_063195	32084961	32085650
NC_063195	32084961	32085650
NC_063195	32084961	32085653
NC_063195	32084961	32085653
NC_063195	32084967	32085650
NC_063195	32088505	32089980
NC_063195	32088523	32089221
NC_063195	32088523	32089620
NC_063195	32088523	32089632
NC_063195	32088523	32089644
NC_063195	32088523	32089656
NC_063195	32088523	32089659
NC_063195	32088523	32089773
NC_063195	32088523	32089806
NC_063195	32088523	32089851
NC_063195	32088523	32089869
NC_063195	32088523	32089878
NC_063195	32088523	32089878
NC_063195	32088523	32089878
NC_063195	32088523	32089884
NC_063195	32088523	32089968
NC_063195	32088523	32090109
NC_063195	32088529	32089212
NC_063195	32088529	32089248
NC_063195	32088529	32089290
NC_063195	32088529	32089644
NC_063195	32088529	32089812
NC_063195	32088529	32089905
NC_063195	32088529	32089929
NC_063195	32088529	32089977
NC_063195	32088529	32090070
NC_063195	32088529	32090193
NC_063195	32088529	32090298
NC_063195	32088532	32089869
NC_063195	32088532	32089878
NC_063195	32088532	32089881
NC_063195	32088532	32089977
NC_063195	32088532	32089992
NC_063195	32088532	32090007
NC_063195	32088532	32090016
NC_063195	32088838	32089773
NC_063195	32094150	32095625
NC_063195	32094168	32094866
NC_063195	32094168	32095265
NC_063195	32094168	32095277
NC_063195	32094168	32095289
NC_063195	32094168	32095301
NC_063195	32094168	32095304
NC_063195	32094168	32095418
NC_063195	32094168	32095451
NC_063195	32094168	32095496
NC_063195	32094168	32095514
NC_063195	32094168	32095523
NC_063195	32094168	32095523
NC_063195	32094168	32095523
NC_063195	32094168	32095529
NC_063195	32094168	32095613
NC_063195	32094168	32095754
NC_063195	32094174	32094857
NC_063195	32094174	32094893
NC_063195	32094174	32094935
NC_063195	32094174	32095289
NC_063195	32094174	32095457
NC_063195	32094174	32095550
NC_063195	32094174	32095574
NC_063195	32094174	32095622
NC_063195	32094174	32095715
NC_063195	32094174	32095838
NC_063195	32094174	32095943
NC_063195	32094177	32095514
NC_063195	32094177	32095523
NC_063195	32094177	32095526
NC_063195	32094177	32095622
NC_063195	32094177	32095637
NC_063195	32094177	32095652
NC_063195	32094177	32095661
NC_063195	32094483	32095418
NC_063195	32102632	32103756
NC_063195	32102632	32103843
NC_063195	32102632	32103909
NC_063195	32102632	32103930
NC_063195	32102632	32103930
NC_063195	32102632	32103933
NC_063195	32102632	32103984
NC_063195	32102632	32103999
NC_063195	32102632	32104005
NC_063195	32102632	32104017
NC_063195	32102632	32104107
NC_063195	32102638	32103426
NC_063195	32102638	32104014
NC_063195	32102638	32104050
NC_063195	32102641	32103780
NC_063195	32102641	32103816
NC_063195	32102641	32103876
NC_063195	32102641	32103999
NC_063195	32102641	32104005
NC_063195	32102641	32104014
NC_063195	32102971	32104098
NC_063195	32102974	32103792
NC_063195	32103010	32103909
NC_063195	32103013	32104098
NC_063195	34309242	34309388
NC_063195	34873917	34874054
NC_063195	36440189	36440323
NC_063196	153867	154013
NC_063196	382567	382713
NC_063196	790558	790692
NC_063196	1673942	1674088
NC_063196	8454209	8454343
NC_063196	9928728	9928868
NC_063196	10190355	10190495
NC_063196	10670151	10670297
NC_063196	10714868	10715014
NC_063196	12575914	12576060
NC_063196	13893435	13893581
NC_063196	14163096	14163242
NC_063196	14568415	14568549
NC_063196	14669590	14669736
NC_063196	18954720	18954866
NC_063196	19799466	19799612
NC_063196	19880292	19880417
NC_063196	25093324	25093470
NC_063196	27689047	27689190
NC_063196	28756803	28756949
NC_063196	29657616	29657759
NC_063196	30432128	30432274
NC_063196	32156660	32156803
NC_063196	32773803	32773952
NC_063196	33851875	33852021
NC_063196	33917794	33917928
NC_063196	34948679	34948825
NC_063196	35899794	35899937
NC_063197	370381	370515
NC_063197	445625	445771
NC_063197	836305	836448
NC_063197	1847149	1847295
NC_063197	6756598	6756744
NC_063197	9251746	9251892
NC_063197	12210052	12210543
NC_063197	15575027	15575161
NC_063197	17255731	17255865
NC_063197	21073448	21073567
NC_063197	25833483	25833629
NC_063197	29233160	29233303
NC_063197	31263475	31263606
NC_063197	32054839	32054985
NC_063197	34259853	34259990
NC_063197	34846358	34846492
NC_063198	91243	91374
NC_063198	633211	633357
NC_063198	1198308	1198442
NC_063198	1364347	1364493
NC_063198	8649010	8649156
NC_063198	8978403	8978531
NC_063198	11202205	11202351
NC_063198	11973733	11973879
NC_063198	15533167	15533313
NC_063198	16360392	16360526
NC_063198	20651346	20651480
NC_063198	22454393	22454539
NC_063198	25349652	25349798
NC_063198	25495032	25495175
NC_063198	26706459	26706581
NC_063198	29059906	29060052
NC_063198	29496892	29497026
NC_063198	30680826	30680960
NC_063198	31616800	31616934
NC_063198	35299394	35299540
NC_063199	943	1089
NC_063199	211183	211311
NC_063199	434815	434958
NC_063199	749856	750002
NC_063199	1498293	1498436
NC_063199	2129138	2129284
NC_063199	5752472	5752612
NC_063199	6783246	6783380
NC_063199	7681718	7681849
NC_063199	9146344	9146487
NC_063199	14482908	14483054
NC_063199	19064595	19064732
NC_063199	19192603	19192737
NC_063199	21129738	21129872
NC_063199	21218635	21218775
NC_063199	22371908	22372054
NC_063199	28437476	28437622
NC_063199	30777526	30777657
NC_063199	30917207	30917353
NC_063199	34541383	34541517
NC_063200	2015367	2015513
NC_063200	3128095	3128211
NC_063200	4332518	4332664
NC_063200	6815652	6815789
NC_063200	8594701	8594847
NC_063200	13455221	13455367
NC_063200	15374196	15374339
NC_063200	15886095	15886241
NC_063200	16064441	16064707
NC_063200	16064654	16064935
NC_063200	16064882	16065061
NC_063200	16065066	16065164
NC_063200	16065111	16065392
NC_063200	16065339	16065608
NC_063200	19362916	19363050
NC_063200	22344664	22344810
NC_063200	33358908	33359054
NC_063200	33452554	33452700
NC_063200	33929870	33930004
NC_063200	34318042	34318176
NC_063200	34761564	34761710
NC_063200	34874617	34874763
NC_063200	35072344	35072490
NC_063201	1068611	1068757
NC_063201	1430505	1430651
NC_063201	3140457	3140603
NC_063201	3808334	3808825
NC_063201	4512728	4512862
NC_063201	5656535	5656654
NC_063201	7028974	7029108
NC_063201	7754651	7755043
NC_063201	10498282	10498716
NC_063201	11463923	11464066
NC_063201	13265566	13265712
NC_063201	15156228	15156374
NC_063201	15863127	15863273
NC_063201	16582331	16582474
NC_063201	17328537	17328671
NC_063201	17363975	17364121
NC_063201	23630558	23630704
NC_063201	31181648	31182082
NC_063201	31949473	31949619
NC_063201	32420220	32420366
NC_063201	33582677	33582811
NC_063202	1931855	1931986
NC_063202	2235233	2235367
NC_063202	2377288	2377434
NC_063202	2603867	2604013
NC_063202	7883163	7883309
NC_063202	10591152	10591298
NC_063202	10681690	10681830
NC_063202	13324505	13324639
NC_063202	16549019	16549165
NC_063202	19283272	19283418
NC_063202	19852383	19852526
NC_063202	20978878	20979024
NC_063202	31925665	31925811
NC_063202	32128639	32128785
NC_063202	32133475	32133621
NC_063202	32760866	32761012
NC_063202	33466025	33466171
NC_063202	33650674	33650811
NC_063203	291916	292050
NC_063203	651630	651773
NC_063203	801480	801626
NC_063203	1110216	1110362
NC_063203	1816298	1816432
NC_063203	4916794	4916940
NC_063203	6997577	6997711
NC_063203	10130576	10130722
NC_063203	10257336	10257479
NC_063203	18680664	18680810
NC_063203	20913387	20913533
NC_063203	21899678	21899824
NC_063203	29507546	29507692
NC_063203	30154671	30154817
NC_063203	31307229	31307366
NC_063203	32913667	32913801
NC_063203	32987349	32987495
NC_063204	251035	251169
NC_063204	693795	693941
NC_063204	1246351	1246476
NC_063204	3372842	3372988
NC_063204	4386340	4386474
NC_063204	4653579	4653725
NC_063204	5316483	5316614
NC_063204	7017749	7017859
NC_063204	7822128	7822274
NC_063204	10012031	10012174
NC_063204	13329251	13329394
NC_063204	15522346	15522492
NC_063204	16827981	16828115
NC_063204	19834116	19834409
NC_063204	19834957	19835052
NC_063204	22945118	22945249
NC_063204	24622321	24622464
NC_063204	26151857	26151988
NC_063204	28294499	28294633
NC_063204	31799771	31799917
NC_063204	31934426	31934563
NC_063204	32616669	32616815
NC_063204	32643201	32643347
NC_063204	32802123	32802269
NC_063205	353104	353250
NC_063205	1337429	1337563
NC_063205	2596033	2596167
NC_063205	6379286	6379432
NC_063205	9125055	9125198
NC_063205	11158077	11158223
NC_063205	12726409	12726555
NC_063205	12927507	12927653
NC_063205	14889912	14890028
NC_063205	19585809	19585955
NC_063205	19651446	19651583
NC_063205	21219393	21219527
NC_063205	21810264	21810392
NC_063205	26256211	26256357
NC_063205	29644922	29645059
NC_063205	29965604	29965750
NC_063205	31949553	31949699
NC_063205	32076347	32076490
NC_063206	206061	206207
NC_063206	1548996	1549130
NC_063206	2332691	2332837
NC_063206	5259242	5259376
NC_063206	12013288	12013434
NC_063206	13254566	13254712
NC_063206	16614276	16614422
NC_063206	18081676	18081822
NC_063206	18421233	18421364
NC_063206	19695891	19696037
NC_063206	24019091	24019237
NC_063206	26311971	26312117
NC_063206	28480559	28480702
NC_063207	396213	396359
NC_063207	609423	609566
NC_063207	9112434	9112577
NC_063207	20135175	20135318
NC_063207	20434396	20434512
NC_063207	21987982	21988128
NC_063207	29151295	29151441
NC_063207	30725911	30726057
NC_063208	39796	39930
NC_063208	888388	888516
NC_063208	906012	906158
NC_063208	1588197	1588331
NC_063208	1655742	1655888
NC_063208	2268164	2268310
NC_063208	5383206	5383352
NC_063208	7093627	7093773
NC_063208	16757553	16757699
NC_063208	17164179	17164301
NC_063208	17791506	17791637
NC_063208	23776149	23776283
NC_063208	24461455	24461601
NC_063208	25754433	25754579
NC_063208	25980423	25980566
NC_063208	26500721	26500858
NC_063208	28264644	28264775
NC_063208	29425120	29425263
NC_063208	30322479	30322625
NC_063209	239899	240045
NC_063209	1071688	1071819
NC_063209	1084481	1084624
NC_063209	10457982	10458128
NC_063209	10459335	10459481
NC_063209	10460686	10460832
NC_063209	10561444	10561575
NC_063209	10636885	10637031
NC_063209	13966853	13966978
NC_063209	13968961	13969107
NC_063209	14959782	14959916
NC_063209	15898896	15899030
NC_063209	23625111	23625257
NC_063209	24153563	24153700
NC_063209	25433990	25434136
NC_063209	28395669	28395779
NC_063209	28667568	28667711
NC_063209	29302120	29302266
NC_063209	30117845	30117991
NC_063210	76538	76684
NC_063210	92028	92174
NC_063210	107677	107823
NC_063210	208744	208890
NC_063210	432133	432279
NC_063210	513520	513666
NC_063210	889520	889663
NC_063210	2533368	2533502
NC_063210	11472078	11472224
NC_063210	23882563	23882709
NC_063210	24550306	24550437
NC_063210	26620281	26620412
NC_063210	27135090	27135236
NC_063210	27261825	27262715
NC_063210	27570454	27570597
NC_063210	28121005	28121151
NC_063210	28535644	28535787
NC_063210	28733153	28733299
NC_063210	28942816	28942962
NC_063210	29124746	29124880
NC_063210	29173380	29173526
NC_063210	29743668	29743808
NC_063211	468799	468942
NC_063211	616888	617034
NC_063211	815384	815530
NC_063211	1513988	1514134
NC_063211	5424532	5424666
NC_063211	6255371	6255517
NC_063211	6819417	6819563
NC_063211	13942409	13942540
NC_063211	16029578	16029700
NC_063211	19659981	19660124
NC_063211	22725186	22725311
NC_063212	564793	564939
NC_063212	1628535	1628669
NC_063212	9917348	9917494
NC_063212	13390336	13390548
NC_063212	13390339	13390548
NC_063212	21166486	21166632
NC_063212	24602967	24603110
NC_063212	26408558	26408689
NC_063212	26412129	26412275
NC_063212	26960347	26960493
NC_063212	27360321	27360467
NC_063212	27923133	27923267
NC_063212	28589975	28590121
NC_063213	96753675	96754211
NC_063214	20275792	20276178
NC_063214	20275870	20276178
NC_063214	20296240	20296563
NC_063214	20312824	20313123
NC_063214	44520680	44520901
NC_063214	106991805	106991978
NC_063214	106991820	106992035
NC_063216	69060057	69060218
NC_063216	69060060	69060362
NC_063217	42412263	42412655
NC_063217	52321604	52321855
NC_063217	52321625	52321807
NC_063217	59041895	59041978
NC_063217	59042014	59042148
NC_063218	7280810	7281532
NC_063218	7280810	7281910
NC_063218	7280810	7282063
NC_063218	7280810	7282135
NC_063218	7280810	7282168
NC_063218	7280810	7282168
NC_063218	7280810	7282258
NC_063218	7280810	7282303
NC_063218	7280813	7281502
NC_063218	7280813	7281502
NC_063218	7280813	7281535
NC_063218	7280813	7281631
NC_063218	7280813	7281853
NC_063218	7280813	7281922
NC_063218	7280813	7282063
NC_063218	7280813	7282153
NC_063218	7280813	7282159
NC_063218	7280813	7282168
NC_063218	7280813	7282435
NC_063218	7280813	7282465
NC_063218	7280816	7282183
NC_063218	7280816	7282282
NC_063218	7280816	7282324
NC_063218	7280816	7282354
NC_063218	7281233	7282138
NC_063219	25139202	25139648
NC_063219	25141215	25141322
NC_063219	31491221	31491778
NC_063219	31491221	31491778
NC_063219	31491326	31491781
NC_063219	31491326	31491781
NC_063219	31491422	31491775
NC_063219	31491422	31491775
NC_063219	31491425	31491769
NC_063219	31510983	31511378
NC_063219	31510983	31511378
NC_063219	31510986	31511405
NC_063219	31510986	31511405
NC_063219	31511019	31511387
NC_063219	31511022	31511366
NC_063219	31528813	31529427
NC_063221	688677	689303
NC_063221	4396880	4397056
NC_063224	1116243	1116389
NC_063227	14102434	14102898
NC_063230	13570596	13570850
NC_063230	13570797	13571078
NC_063230	13571025	13571306
NC_063230	13571253	13571561
NC_063232	3538392	3538646
NC_063232	3538593	3538874
NC_063232	3538821	3539102
NC_063232	3539049	3539330
NC_063232	3539277	3539558
NC_063232	3539505	3539789
NC_063240	7628425	7628673
NC_063249	259190	259576
NC_063254	1199892	1200107
NC_063254	1199949	1200122
NC_063254	1275798	1275971
NC_063254	1275813	1276028
NC_063254	1563843	1564103
NC_063254	1563888	1564109
NC_063254	1563888	1564109
NC_063254	1563891	1564073
NC_063254	1563894	1564109
NC_063254	3417055	3417447
NC_063254	3815982	3816155
NC_063254	3815997	3816299
NC_063254	4617444	4617626
NC_063254	4955459	4955641
NC_063254	4970760	4970933
NC_063254	5072837	5073019
NC_063254	6098810	6098992
NC_063332	6913950	6914342
NC_063332	11566938	11567297
NC_063334	35346905	35347285
NC_063334	51683333	51683725
NC_063334	51683471	51683836
NC_063334	125235210	125235569
NC_063335	71929763	71930140
NC_063335	71929835	71930128
NC_063335	96287575	96287868
NC_063335	96287602	96287940
NC_063336	39552419	39552799
NC_063336	49453400	49453903
NC_063336	81058556	81058885
NC_063337	7420298	7420594
NC_063337	7420307	7420618
NC_063337	7420400	7420792
NC_063337	61116741	61117106
NC_063337	61116795	61117121
NC_063337	61116810	61117040
NC_063337	61116810	61117121
NC_063337	71665401	71665895
NC_063337	71665575	71665904
NC_063338	548746	549135
NC_063338	1737507	1737812
NC_063338	1737519	1737812
NC_063338	1737618	1738010
NC_063338	1814066	1814356
NC_063338	1814072	1814419
NC_063338	1814165	1814557
NC_063339	2804095	2805267
NC_063339	88214191	88214436
NC_063339	89835528	89835773
NC_063340	50256336	50256665
NC_063340	50256354	50256662
NC_063340	50256447	50256839
NC_063340	66775030	66775293
NC_063341	6665258	6665905
NC_063341	6715966	6716643
NC_063341	6761777	6762199
NC_063341	8348115	8348495
NC_063342	28643392	28643679
NC_063342	29995993	29996298
NC_063345	59330072	59330437
NC_063345	59330090	59330380
NC_063345	59330186	59330575
NC_063346	227861	228007
NC_063346	27857194	27857523
NC_063346	38839384	38839749
NC_063346	38839495	38839887
NC_063347	49443762	49444130
NC_063349	15177108	15177485
NC_063349	15177159	15177494
NC_063349	15177192	15177566
NC_063349	15177234	15177431
NC_063351	30651011	30651376
NC_063351	30651026	30651358
NC_063351	30651065	30651382
NC_063351	30651074	30651442
NC_063351	30651101	30651358
NC_063351	30651101	30651382
NC_063351	30651101	30651412
NC_063351	30651101	30651445
NC_063351	30651101	30651445
NC_063351	30651101	30651445
NC_063351	30651110	30651481
NC_063351	30651113	30651445
NC_063351	30651113	30651445
NC_063351	30651125	30651481
NC_063351	30651140	30651445
NC_063351	30651143	30651412
NC_063351	30651152	30651358
NC_063351	30651152	30651394
NC_063351	30651152	30651445
NC_063351	30651185	30651376
NC_063351	30651185	30651481
NC_063351	30651209	30651481
NC_063352	44562005	44562310
NC_063352	44562116	44562508
NC_063354	8440873	8441178
NC_063354	23447538	23447930
NC_063354	23447736	23447975
NC_063354	23447736	23447981
NC_063354	23447739	23447981
NC_063354	27157397	27157789
NC_063355	47399927	47400181
NC_063355	47400128	47400409
NC_063355	47400356	47400637
NC_063355	47400584	47400871
NC_063356	22830100	22830492
NC_063360	9478324	9478716
NC_063360	9478462	9478827
NC_063363	36737011	36737385
NC_063364	3610868	3611260
NC_063364	3611066	3611368
NC_063366	23606857	23607573
NC_063366	23606863	23607540
NC_063366	23606863	23607546
NC_063366	23606863	23607546
NC_063366	23606863	23607546
NC_063366	23606863	23607561
NC_063366	23606863	23607576
NC_063366	23606863	23607582
NC_063366	23606863	23607615
NC_063366	23606863	23607615
NC_063366	23606863	23607633
NC_063366	23606863	23607675
NC_063366	23606866	23607555
NC_063366	23606866	23607576
NC_063366	23606866	23607588
NC_063366	23625324	23626007
NC_063366	23625324	23626007
NC_063366	23625324	23626007
NC_063366	23625324	23626016
NC_063366	23625324	23626043
NC_063366	23625324	23626415
NC_063366	23625324	23626454
NC_063366	23625324	23626568
NC_063366	23625324	23626601
NC_063366	23625324	23626670
NC_063366	23625324	23626772
NC_063366	23625324	23626931
NC_063366	23625327	23626016
NC_063366	23625327	23626802
NC_063366	23625327	23626904
NC_063368	20215482	20215949
NC_063368	20215491	20215817
NC_063368	20215497	20215793
NC_063369	9671757	9672260
NC_063370	2536314	2536706
NC_063370	2536512	2536817
NC_063370	2536515	2536790
NC_063373	5211791	5212237
NC_063378	6996693	6997085
NC_063384	35563792	35564058
NC_063384	185413301	185413693
NC_063385	73831532	73831924
NC_063386	48683904	48684278
NC_063386	49623642	49623890
NC_063387	63069006	63069509
NC_063388	3431513	3431809
NC_063388	3431543	3431800
NC_063388	92212634	92213029
NC_063389	1858660	1858863
NC_063390	18631827	18632222
NC_063390	64019042	64019503
NC_063390	64019090	64019464
NC_063391	32231811	32232206
NC_063391	48335601	48335903
NC_063392	3283423	3284535
NC_063392	80557457	80557705
NC_063393	786623	786979
NC_063393	786674	786979
NC_063393	786674	786979
NC_063393	786674	786979
NC_063393	786674	786979
NC_063393	786674	787000
NC_063393	786677	787000
NC_063393	786683	786979
NC_063393	786692	786979
NC_063393	786695	786964
NC_063393	786701	786979
NC_063393	786707	786979
NC_063393	786746	786955
NC_063393	7238188	7238835
NC_063393	7289986	7290591
NC_063393	7324190	7324612
NC_063394	32505993	32506385
NC_063396	58520679	58521020
NC_063398	12263304	12263576
NC_063399	27707544	27707852
NC_063399	27707595	27707882
NC_063399	27707604	27707858
NC_063399	59850498	59850824
NC_063399	64860420	64860566
NC_063400	47846	48235
NC_063402	25036515	25036910
NC_063406	36619993	36620379
NC_063406	36619993	36620424
NC_063406	36620059	36620301
NC_063406	36620062	36620421
NC_063408	456852	457106
NC_063408	457053	457334
NC_063408	457281	457562
NC_063408	457509	457763
NC_063408	16440602	16440829
NC_063409	22272274	22272669
NC_063413	26686210	26686599
NC_063416	459448	459840
NC_063418	23246799	23247059
NC_063418	23246799	23247065
NC_063418	23246799	23247395
NC_063418	23246799	23247473
NC_063418	23246799	23247701
NC_063418	23246799	23247830
NC_063418	23246799	23247854
NC_063418	23246799	23247938
NC_063418	23266585	23267268
NC_063418	23266585	23267676
NC_063418	23266585	23267715
NC_063418	23266585	23267862
NC_063418	23266585	23267931
NC_063418	23266585	23268192
NC_063418	23266588	23267277
NC_063418	23266588	23268063
NC_063418	23266588	23268165
NC_063420	8247747	8248124
NC_063420	8247936	8248202
NC_063426	8249938	8250165
NC_063426	9696947	9697339
NC_063428	346154	346378
NC_063433	1099529	1099780
NC_063433	3081881	3082129
NC_064243	109265572	109266015
NC_064244	73072510	73072929
NC_064244	73072932	73073219
NC_064245	58409131	58409391
NC_064245	84031222	84031494
NC_064247	29344944	29345144
NC_064247	30225465	30225665
NC_064247	30225486	30225665
NC_064247	30225486	30225665
NC_064247	30225486	30225665
NC_064247	30225486	30225674
NC_064247	30225498	30225662
NC_064247	30225498	30225665
NC_064247	30225498	30225665
NC_064247	30225498	30225665
NC_064247	30225498	30225665
NC_064247	30225498	30225665
NC_064247	30225501	30225665
NC_064247	30225504	30225665
NC_064247	30225510	30225665
NC_064247	30225510	30225665
NC_064247	30225516	30225665
NC_064247	30225519	30225665
NC_064247	30225522	30225665
NC_064247	30225525	30225656
NC_064247	30225525	30225665
NC_064247	30225525	30225665
NC_064247	30225525	30225665
NC_064247	30225525	30225668
NC_064247	30225528	30225665
NC_064247	30225528	30225665
NC_064247	30225528	30225665
NC_064247	30225528	30225665
NC_064247	30225528	30225665
NC_064247	30225528	30225665
NC_064247	30225528	30225665
NC_064247	30225528	30225665
NC_064247	30225528	30225665
NC_064247	30225528	30225665
NC_064247	30225528	30225665
NC_064247	30225528	30225665
NC_064247	30225528	30225665
NC_064247	30225528	30225665
NC_064247	30225531	30225665
NC_064247	30225531	30225665
NC_064247	30225534	30225665
NC_064247	30225534	30225665
NC_064247	30225534	30225665
NC_064247	30225537	30225665
NC_064247	30225537	30225665
NC_064247	30225552	30225665
NC_064247	30225552	30225674
NC_064247	30225558	30225665
NC_064247	30225558	30225674
NC_064247	30225558	30225677
NC_064247	30225664	30225861
NC_064247	30225664	30225984
NC_064247	30225667	30225747
NC_064247	30225667	30225801
NC_064247	30225667	30225807
NC_064247	30225667	30225810
NC_064247	30225667	30225822
NC_064247	30225667	30225822
NC_064247	30225667	30225822
NC_064247	30225667	30225828
NC_064247	30225667	30225840
NC_064247	30225667	30225840
NC_064247	30225667	30225840
NC_064247	30225667	30225840
NC_064247	30225667	30225843
NC_064247	30225667	30225843
NC_064247	30225667	30225846
NC_064247	30225667	30225846
NC_064247	30225667	30225846
NC_064247	30225667	30225846
NC_064247	30225667	30225846
NC_064247	30225667	30225849
NC_064247	30225667	30225858
NC_064247	30225667	30225858
NC_064247	30225667	30225858
NC_064247	30225667	30225861
NC_064247	30225667	30225861
NC_064247	30225667	30225861
NC_064247	30225667	30225861
NC_064247	30225667	30225861
NC_064247	30225667	30225861
NC_064247	30225667	30225861
NC_064247	30225667	30225873
NC_064247	30225667	30225876
NC_064247	30225667	30225876
NC_064247	30225667	30225876
NC_064247	30225667	30225876
NC_064247	30225667	30225876
NC_064247	30225667	30225876
NC_064247	30225667	30225876
NC_064247	30225667	30225876
NC_064247	30225667	30225876
NC_064247	30225667	30225876
NC_064247	30225667	30225876
NC_064247	30225667	30225876
NC_064247	30225667	30225876
NC_064247	30225667	30225876
NC_064247	30225667	30225876
NC_064247	30225667	30225963
NC_064247	30225667	30225975
NC_064247	30225667	30225984
NC_064247	30225667	30225984
NC_064247	30225667	30225984
NC_064247	30225667	30225984
NC_064247	30225667	30225984
NC_064247	30225667	30225984
NC_064247	30225667	30225984
NC_064247	30225667	30225984
NC_064247	30225667	30225996
NC_064247	30225667	30225996
NC_064247	30225667	30226011
NC_064247	30225667	30226029
NC_064247	30225670	30225984
NC_064247	77367341	77367727
NC_064247	77367757	77367978
NC_064247	80328780	80328926
NC_064249	13075067	13075300
NC_064249	13090591	13091034
NC_064249	20166415	20166510
NC_064249	20166433	20166510
NC_064249	20166433	20166510
NC_064249	20166504	20166788
NC_064249	20166504	20166788
NC_064249	20166504	20166788
NC_064250	6698413	6699870
NC_064250	6698458	6699054
NC_064250	6698458	6699834
NC_064250	6698479	6699867
NC_064250	6698479	6700017
NC_064250	6698518	6699054
NC_064250	6698575	6699726
NC_064250	6698623	6699843
NC_064250	6698650	6699855
NC_064250	6698713	6699561
NC_064250	6698713	6699711
NC_064250	6698713	6699735
NC_064250	6698758	6699498
NC_064250	6698761	6699183
NC_064250	6698761	6699702
NC_064250	6698782	6699495
NC_064250	6698797	6699849
NC_064250	6698815	6700158
NC_064250	39059646	39061136
NC_064250	39059655	39060368
NC_064250	39059655	39061013
NC_064250	39059655	39061148
NC_064250	39059658	39060347
NC_064250	39059658	39060476
NC_064250	39059658	39060791
NC_064250	39059658	39061004
NC_064250	39059658	39061019
NC_064250	39059658	39061028
NC_064250	39059658	39061046
NC_064250	39059658	39061160
NC_064250	39059661	39060875
NC_064250	39059661	39061010
NC_064250	39059661	39061028
NC_064250	39059661	39061127
NC_064250	39059661	39061142
NC_064250	39059661	39061151
NC_064250	39059661	39061169
NC_064253	2679371	2680183
NC_064253	2770070	2771143
NC_064253	9586624	9588270
NC_064253	9586699	9588267
NC_064253	9586822	9588270
NC_064253	9586948	9587937
NC_064253	9587500	9588267
NC_064253	9587587	9588267
NC_064253	9587587	9588270
NC_064254	1374644	1375972
NC_064254	1374662	1375972
NC_064254	1374668	1375570
NC_064254	1374668	1375972
NC_064254	1374698	1375972
NC_064254	1374698	1375972
NC_064254	1374716	1375972
NC_064254	1374719	1375972
NC_064254	1374719	1375972
NC_064254	1374722	1375963
NC_064254	1374722	1375966
NC_064254	1374722	1375972
NC_064254	1374722	1375972
NC_064254	1374722	1375972
NC_064254	1374722	1375972
NC_064254	1374782	1375963
NC_064254	1374836	1375966
NC_064254	1374851	1375963
NC_064254	1374851	1375966
NC_064254	1374860	1375963
NC_064254	1374875	1375972
NC_064254	1374944	1375972
NC_064254	1375142	1375972
NC_064254	1375214	1375972
NC_064254	1375247	1375966
NC_064254	1375259	1375963
NC_064254	1375262	1375972
NC_064254	1375274	1375963
NC_064254	1375283	1375966
NC_064254	1375283	1375972
NC_064254	1378054	1378764
NC_064254	1378054	1379388
NC_064254	1378054	1379607
NC_064254	1378066	1378791
NC_064254	1378066	1378824
NC_064254	1378066	1379187
NC_064254	1378072	1378755
NC_064254	1378072	1378755
NC_064254	1378072	1378884
NC_064254	1378072	1379094
NC_064254	1378072	1379163
NC_064254	1378072	1379202
NC_064254	1378072	1379229
NC_064254	1378072	1379316
NC_064254	1378072	1379316
NC_064254	1378072	1379316
NC_064254	1378072	1379355
NC_064254	1378072	1379391
NC_064254	1378072	1379394
NC_064254	1378072	1379406
NC_064254	1378072	1379418
NC_064254	1378072	1379532
NC_064254	1378072	1379688
NC_064254	1378075	1378776
NC_064254	1378075	1379187
NC_064254	1378075	1379316
NC_064254	1378075	1379403
NC_064254	1378075	1379412
NC_064254	1378075	1379652
NC_064254	1378492	1379448
NC_064254	1391366	1392076
NC_064254	1391366	1392700
NC_064254	1391366	1392919
NC_064254	1391378	1392103
NC_064254	1391378	1392136
NC_064254	1391378	1392499
NC_064254	1391384	1392067
NC_064254	1391384	1392067
NC_064254	1391384	1392196
NC_064254	1391384	1392406
NC_064254	1391384	1392475
NC_064254	1391384	1392514
NC_064254	1391384	1392541
NC_064254	1391384	1392628
NC_064254	1391384	1392628
NC_064254	1391384	1392628
NC_064254	1391384	1392667
NC_064254	1391384	1392703
NC_064254	1391384	1392706
NC_064254	1391384	1392718
NC_064254	1391384	1392730
NC_064254	1391384	1392844
NC_064254	1391384	1393000
NC_064254	1391387	1392088
NC_064254	1391387	1392499
NC_064254	1391387	1392628
NC_064254	1391387	1392715
NC_064254	1391387	1392724
NC_064254	1391387	1392964
NC_064254	1391804	1392760
NC_064254	33497507	33497740
NC_064258	15792375	15792956
NC_064258	15792414	15792956
NC_064259	34391689	34391904
NC_064259	34391698	34391844
NC_064259	34391698	34391844
NC_064259	34391698	34391844
NC_064259	34391698	34391847
NC_064259	34391698	34391904
NC_064259	34391698	34392000
NC_064259	34391701	34391904
NC_064259	34391701	34391904
NC_064259	34391701	34391904
NC_064262	8430056	8430304
NC_064268	5328422	5328676
NC_064268	5328623	5328904
NC_064268	5328851	5329132
NC_064268	5329079	5329360
NC_064268	5329307	5329588
NC_064268	5329535	5329816
NC_064268	5329763	5330044
NC_064268	5329991	5330272
NC_064268	5330219	5330473
NC_064270	13122249	13122620
NC_064275	17046037	17046327
NC_064275	17046037	17046345
NC_064275	17076669	17076947
NC_064275	17076669	17076986
NC_064279	9617248	9617610
NC_064279	9617248	9617610
NC_064279	9617248	9617610
NC_064279	9617248	9617610
NC_064279	9617290	9617610
NC_064279	9617296	9617604
NC_064279	9617299	9617610
NC_064279	9617299	9617610
NC_064279	9617299	9617610
NC_064279	9617302	9617610
NC_064279	9617302	9617610
NC_064279	9617332	9617610
NC_064279	9617347	9617604
NC_064281	16753467	16753700
NC_064281	25624189	25624419
NC_064408	273194	273358
NC_064408	273194	273358
NC_064408	336329	336820
NC_064408	336329	336820
NC_064408	361155	361334
NC_064408	361155	361334
NC_064408	361450	361671
NC_064408	361450	361671
NC_064408	371747	372220
NC_064408	371747	372220
NC_064408	378157	378345
NC_064408	378157	378345
NC_064408	378455	378637
NC_064408	378455	378637
NC_064408	406160	406645
NC_064408	406160	406645
NC_064408	419477	419962
NC_064408	419477	419962
NC_064408	426726	426914
NC_064408	426726	426914
NC_064408	441660	441848
NC_064408	441660	441848
NC_064408	451531	451722
NC_064408	451531	451722
NC_064408	460691	460879
NC_064408	460691	460879
NC_064408	477578	477745
NC_064408	477578	477745
NC_064408	477843	478043
NC_064408	477843	478043
NC_064408	490316	490504
NC_064408	490316	490504
NC_064408	524040	524219
NC_064408	524040	524228
NC_064408	11526814	11527068
NC_064408	11527015	11527296
NC_064408	11527243	11527524
NC_064408	11527471	11527752
NC_064408	11527699	11527980
NC_064408	11527927	11528208
NC_064408	11528155	11528436
NC_064408	11528383	11528664
NC_064408	11528611	11528892
NC_064408	11528839	11529120
NC_064408	11529067	11529321
NC_064408	22464019	22464528
NC_064408	24798960	24799133
NC_064408	24798960	24799133
NC_064408	25416962	25417153
NC_064408	25416962	25417153
NC_064408	25417246	25417425
NC_064408	25417246	25417425
NC_064408	31344149	31344580
NC_064408	46530920	46531408
NC_064408	55022337	55022843
NC_064408	66755330	66755794
NC_064408	67873193	67873702
NC_064408	72760784	72761248
NC_064408	76872869	76873360
NC_064408	89211174	89211683
NC_064408	103563527	103563853
NC_064408	106069102	106069533
NC_064408	109830171	109830650
NC_064408	120150350	120150895
NC_064408	123622742	123623221
NC_064408	130603990	130604496
NC_064408	130967130	130967618
NC_064409	16487259	16487636
NC_064409	16487259	16487663
NC_064409	16487304	16487639
NC_064409	16487325	16487570
NC_064409	16487328	16487537
NC_064409	16487328	16487693
NC_064409	28033501	28033866
NC_064409	28033531	28033935
NC_064409	28033555	28033890
NC_064409	28033558	28033935
NC_064409	28033624	28033869
NC_064409	28033657	28033866
NC_064409	77053699	77054394
NC_064409	77053708	77054382
NC_064409	77053711	77054370
NC_064409	77053717	77054379
NC_064409	77053723	77054367
NC_064409	77053723	77054421
NC_064409	77053726	77054250
NC_064409	77053726	77054376
NC_064409	77053726	77054382
NC_064409	77053726	77054403
NC_064409	77053726	77054403
NC_064409	77053726	77054403
NC_064409	77053726	77054439
NC_064409	77053729	77054385
NC_064409	77053729	77054406
NC_064409	77053729	77054526
NC_064409	77053732	77054361
NC_064409	77053732	77054370
NC_064409	77053732	77054370
NC_064409	77053732	77054373
NC_064409	77053732	77054373
NC_064409	77053732	77054373
NC_064409	77053732	77054379
NC_064409	77053732	77054379
NC_064409	77053732	77054430
NC_064409	77053738	77054310
NC_064409	77053738	77054385
NC_064409	77053738	77054520
NC_064409	77053741	77054310
NC_064409	77053741	77054310
NC_064409	77053741	77054367
NC_064409	77053741	77054370
NC_064409	77053741	77054565
NC_064409	77053747	77054268
NC_064409	77053747	77054310
NC_064409	77053747	77054337
NC_064409	77053747	77054337
NC_064409	77053747	77054382
NC_064409	77053747	77054394
NC_064409	77053747	77054394
NC_064409	77053747	77054394
NC_064409	77053747	77054421
NC_064409	77053747	77054424
NC_064409	77053747	77054424
NC_064409	77053747	77054424
NC_064409	77053747	77054424
NC_064409	77053747	77054424
NC_064409	77053747	77054424
NC_064409	77053747	77054424
NC_064409	77053747	77054430
NC_064409	77053747	77054430
NC_064409	77053747	77054436
NC_064409	77053747	77054442
NC_064409	77053747	77054445
NC_064409	77053747	77054448
NC_064409	77053747	77054448
NC_064409	77053747	77054448
NC_064409	77053747	77054448
NC_064409	77053747	77054448
NC_064409	77053747	77054448
NC_064409	77053747	77054448
NC_064409	77053747	77054448
NC_064409	77053747	77054460
NC_064409	77053747	77054460
NC_064409	77053747	77054460
NC_064409	77053747	77054460
NC_064409	77053747	77054460
NC_064409	77053747	77054460
NC_064409	77053747	77054460
NC_064409	77053747	77054460
NC_064409	77053747	77054460
NC_064409	77053747	77054460
NC_064409	77053747	77054460
NC_064409	77053747	77054460
NC_064409	77053747	77054475
NC_064409	77053747	77054475
NC_064409	77053747	77054475
NC_064409	77053747	77054475
NC_064409	77053747	77054475
NC_064409	77053747	77054475
NC_064409	77053747	77054475
NC_064409	77053747	77054475
NC_064409	77053747	77054475
NC_064409	77053747	77054475
NC_064409	77053747	77054475
NC_064409	77053747	77054475
NC_064409	77053747	77054475
NC_064409	77053747	77054478
NC_064409	77053747	77054478
NC_064409	77053747	77054478
NC_064409	77053747	77054478
NC_064409	77053747	77054478
NC_064409	77053747	77054478
NC_064409	77053747	77054478
NC_064409	77053747	77054478
NC_064409	77053747	77054478
NC_064409	77053747	77054478
NC_064409	77053747	77054481
NC_064409	77053747	77054490
NC_064409	77053747	77054508
NC_064409	77053747	77054529
NC_064409	77053747	77054535
NC_064409	77053750	77053983
NC_064409	77053750	77053992
NC_064409	77053750	77054007
NC_064409	77053750	77054085
NC_064409	77053750	77054274
NC_064409	77053750	77054310
NC_064409	77053750	77054322
NC_064409	77053750	77054325
NC_064409	77053750	77054340
NC_064409	77053750	77054361
NC_064409	77053750	77054361
NC_064409	77053750	77054361
NC_064409	77053750	77054370
NC_064409	77053750	77054370
NC_064409	77053750	77054370
NC_064409	77053750	77054370
NC_064409	77053750	77054373
NC_064409	77053750	77054373
NC_064409	77053750	77054373
NC_064409	77053750	77054373
NC_064409	77053750	77054382
NC_064409	77053750	77054391
NC_064409	77053750	77054391
NC_064409	77053750	77054391
NC_064409	77053750	77054391
NC_064409	77053750	77054391
NC_064409	77053750	77054421
NC_064409	77053750	77054421
NC_064409	77053750	77054424
NC_064409	77053750	77054430
NC_064409	77053750	77054433
NC_064409	77053750	77054436
NC_064409	77053750	77054436
NC_064409	77053750	77054436
NC_064409	77053750	77054436
NC_064409	77053750	77054436
NC_064409	77053750	77054436
NC_064409	77053750	77054436
NC_064409	77053750	77054436
NC_064409	77053750	77054451
NC_064409	77053750	77054454
NC_064409	77053750	77054472
NC_064409	77053750	77054505
NC_064409	77053750	77054514
NC_064409	77053750	77054523
NC_064409	77053753	77054304
NC_064409	77053753	77054304
NC_064409	77053753	77054370
NC_064409	77053753	77054394
NC_064409	77053753	77054415
NC_064409	77053753	77054421
NC_064409	77053753	77054421
NC_064409	77053753	77054421
NC_064409	77053753	77054421
NC_064409	77053753	77054424
NC_064409	77053753	77054424
NC_064409	77053753	77054424
NC_064409	77053753	77054436
NC_064409	77053753	77054436
NC_064409	77053753	77054436
NC_064409	77053753	77054454
NC_064409	77053753	77054454
NC_064409	77053753	77054457
NC_064409	77053753	77054526
NC_064409	77053753	77054529
NC_064409	77053756	77054244
NC_064409	77053756	77054310
NC_064409	77053756	77054334
NC_064409	77053756	77054379
NC_064409	77053756	77054382
NC_064409	77053756	77054439
NC_064409	77053756	77054442
NC_064409	77053759	77054310
NC_064409	77053759	77054310
NC_064409	77053759	77054382
NC_064409	77053759	77054382
NC_064409	77053759	77054403
NC_064409	77053759	77054430
NC_064409	77053759	77054436
NC_064409	77053759	77054448
NC_064409	77053759	77054475
NC_064409	77053759	77054535
NC_064409	77053762	77054364
NC_064409	77053765	77054382
NC_064409	77053765	77054430
NC_064409	77053765	77054553
NC_064409	77053768	77054391
NC_064409	77053780	77054310
NC_064409	77053783	77054322
NC_064409	77053786	77054310
NC_064409	77053786	77054430
NC_064409	77053786	77054430
NC_064409	77053789	77054457
NC_064409	77053795	77054310
NC_064409	77053795	77054310
NC_064409	77053795	77054310
NC_064409	77053795	77054310
NC_064409	77053795	77054370
NC_064409	77053795	77054400
NC_064409	77053795	77054400
NC_064409	77053795	77054400
NC_064409	77053795	77054421
NC_064409	77053795	77054430
NC_064409	77053795	77054430
NC_064409	77053795	77054457
NC_064409	77053798	77054487
NC_064409	77053801	77054391
NC_064409	77053801	77054430
NC_064409	77053801	77054439
NC_064409	77053804	77054403
NC_064409	77053804	77054436
NC_064409	77053816	77054421
NC_064409	77053822	77054391
NC_064409	77053834	77054454
NC_064409	77053921	77054424
NC_064409	77053966	77054322
NC_064409	77053990	77054370
NC_064409	77053999	77054436
NC_064410	13558862	13559332
NC_064410	13558862	13559332
NC_064410	13732745	13733212
NC_064410	13732745	13733212
NC_064411	7733000	7733923
NC_064411	7733132	7733914
NC_064411	7733204	7733878
NC_064411	7733237	7733914
NC_064411	7733240	7733971
NC_064411	7733246	7733926
NC_064411	7733252	7733875
NC_064411	7733252	7733929
NC_064411	7733252	7733929
NC_064411	7733252	7733950
NC_064411	7733252	7733992
NC_064411	7733255	7733878
NC_064411	7733255	7733932
NC_064411	7733255	7733950
NC_064411	7733255	7733959
NC_064411	7733261	7733881
NC_064411	7733261	7733956
NC_064411	7733282	7733806
NC_064411	7733285	7733929
NC_064411	7792274	7793092
NC_064411	7792355	7793059
NC_064411	7792355	7793119
NC_064411	7792361	7793047
NC_064411	7792376	7793011
NC_064411	7792376	7793044
NC_064411	7792376	7793050
NC_064411	7792376	7793059
NC_064411	7792382	7793056
NC_064411	7792382	7793059
NC_064411	7792382	7793080
NC_064411	7792382	7793083
NC_064411	7792382	7793101
NC_064411	7792382	7793122
NC_064411	7792385	7793008
NC_064411	7792385	7793053
NC_064411	7792385	7793080
NC_064411	7792385	7793098
NC_064411	7792385	7793101
NC_064411	7792391	7793020
NC_064411	7792391	7793047
NC_064411	7792391	7793059
NC_064411	7792391	7793101
NC_064411	7792391	7793116
NC_064411	7792391	7793128
NC_064411	7792412	7792936
NC_064411	7792415	7793059
NC_064411	7792562	7793056
NC_064412	37278915	37279292
NC_064412	37278915	37279319
NC_064412	37278981	37279226
NC_064412	37278984	37279193
NC_064412	37278984	37279349
NC_064414	23048843	23049220
NC_064414	23048843	23049247
NC_064414	23048888	23049199
NC_064414	23048909	23049154
NC_064414	23048912	23049121
NC_064414	23048912	23049277
NC_064414	51146040	51146654
NC_064415	448519	449331
NC_064415	34018295	34018672
NC_064415	34018295	34018699
NC_064415	34018340	34018675
NC_064415	34018361	34018606
NC_064415	34018364	34018573
NC_064415	34018364	34018729
NC_064415	49034673	49035485
NC_064415	49105121	49106017
NC_064415	50477183	50478088
NC_064415	52335524	52336282
NC_064416	6039609	6040364
NC_064416	6039669	6040364
NC_064416	6039669	6040373
NC_064416	6039687	6040367
NC_064416	6039690	6040334
NC_064416	6039690	6040367
NC_064416	6039690	6040367
NC_064416	6039690	6040415
NC_064416	6039693	6040448
NC_064416	6039693	6040715
NC_064416	6039738	6040358
NC_064416	6039861	6040337
NC_064416	6039864	6040373
NC_064416	6039867	6040367
NC_064416	6039867	6040367
NC_064416	6039867	6040367
NC_064416	6039867	6040367
NC_064416	6039867	6040379
NC_064416	6039867	6040481
NC_064416	6039873	6040364
NC_064416	6039873	6040367
NC_064416	6039873	6040448
NC_064416	43035443	43036795
NC_064416	43035455	43037281
NC_064416	43035506	43037173
NC_064416	43035509	43037173
NC_064416	43035509	43037173
NC_064416	43035509	43037173
NC_064416	43035509	43037173
NC_064416	43035509	43037173
NC_064416	43035515	43036876
NC_064416	43035515	43037173
NC_064416	43035515	43037173
NC_064416	43035515	43037173
NC_064416	43035518	43036819
NC_064416	43035518	43037149
NC_064416	43035518	43037173
NC_064416	43035518	43037173
NC_064416	43035521	43037161
NC_064416	43035521	43037173
NC_064416	43035524	43037173
NC_064416	43035524	43037173
NC_064416	43035524	43037173
NC_064416	43035527	43036834
NC_064416	43035527	43036999
NC_064416	43035527	43037161
NC_064416	43035527	43037173
NC_064416	43035527	43037173
NC_064416	43035527	43037173
NC_064416	43035527	43037173
NC_064416	43035527	43037173
NC_064416	43035530	43037161
NC_064416	43035530	43037167
NC_064416	43035530	43037170
NC_064416	43035530	43037173
NC_064416	43035530	43037173
NC_064416	43035530	43037173
NC_064416	43035530	43037173
NC_064416	43035530	43037173
NC_064416	43035530	43037173
NC_064416	43035530	43037173
NC_064416	43035545	43037161
NC_064416	43035584	43037140
NC_064416	43035587	43037173
NC_064416	43035593	43037173
NC_064416	43035596	43037149
NC_064416	43035596	43037155
NC_064416	43035596	43037167
NC_064416	43035596	43037182
NC_064416	43035599	43037128
NC_064416	43035602	43037149
NC_064416	43035602	43037167
NC_064416	43035614	43037140
NC_064416	43035617	43037167
NC_064416	43035620	43037149
NC_064416	43035623	43037173
NC_064416	43035623	43037182
NC_064416	43035623	43037197
NC_064416	43035626	43037167
NC_064416	43035626	43037167
NC_064416	43035626	43037173
NC_064416	43035626	43037182
NC_064416	43035629	43037194
NC_064416	43035632	43037149
NC_064416	43035632	43037161
NC_064416	43035635	43037140
NC_064416	43035635	43037197
NC_064416	43035638	43037182
NC_064416	43035644	43037164
NC_064416	43035644	43037164
NC_064416	43035653	43037173
NC_064416	43035659	43037167
NC_064416	43035662	43036795
NC_064416	43035662	43037149
NC_064416	43035662	43037152
NC_064416	43035662	43037173
NC_064416	43035665	43037173
NC_064416	43035665	43037173
NC_064416	43035668	43037119
NC_064416	43035674	43037128
NC_064416	43035674	43037149
NC_064416	43035674	43037167
NC_064416	43035674	43037173
NC_064416	43035674	43037173
NC_064416	43035677	43037083
NC_064416	43035677	43037173
NC_064416	43035677	43037173
NC_064416	43035677	43037182
NC_064416	43035680	43037158
NC_064416	43035683	43037125
NC_064416	43035683	43037149
NC_064416	43035686	43037173
NC_064416	43035686	43037182
NC_064416	43035692	43036804
NC_064416	43035692	43036804
NC_064416	43035692	43036828
NC_064416	43035692	43037149
NC_064416	43035692	43037149
NC_064416	43035692	43037152
NC_064416	43035692	43037161
NC_064416	43035692	43037161
NC_064416	43035692	43037167
NC_064416	43035692	43037173
NC_064416	43035692	43037173
NC_064416	43035692	43037173
NC_064416	43035692	43037173
NC_064416	43035692	43037173
NC_064416	43035692	43037185
NC_064416	43035695	43037140
NC_064416	43035695	43037173
NC_064416	43035701	43036768
NC_064416	43035701	43037149
NC_064416	43035701	43037158
NC_064416	43035701	43037161
NC_064416	43035701	43037164
NC_064416	43035701	43037164
NC_064416	43035701	43037188
NC_064416	43035707	43037140
NC_064416	43035707	43037149
NC_064416	43035707	43037149
NC_064416	43035707	43037149
NC_064416	43035707	43037155
NC_064416	43035707	43037167
NC_064416	43035707	43037167
NC_064416	43035707	43037167
NC_064416	43035707	43037170
NC_064416	43035707	43037173
NC_064416	43035707	43037173
NC_064416	43035707	43037182
NC_064416	43035707	43037182
NC_064416	43035710	43037149
NC_064416	43035710	43037197
NC_064416	43035713	43037044
NC_064416	43035713	43037137
NC_064416	43035713	43037167
NC_064416	43035722	43037140
NC_064416	43035761	43037149
NC_064416	43035767	43037131
NC_064416	43035773	43037173
NC_064416	43035782	43037149
NC_064416	43035782	43037173
NC_064416	43035785	43037140
NC_064416	43035785	43037173
NC_064416	43035806	43037149
NC_064416	43035806	43037149
NC_064416	43035806	43037197
NC_064416	43035812	43037158
NC_064416	43035818	43037173
NC_064416	43035821	43037161
NC_064416	43035821	43037167
NC_064416	43035821	43037167
NC_064416	43035821	43037182
NC_064416	43035827	43037167
NC_064416	43035827	43037167
NC_064416	43035842	43037137
NC_064416	43035842	43037149
NC_064416	43035842	43037149
NC_064416	43035842	43037161
NC_064416	43035842	43037161
NC_064416	43035842	43037167
NC_064416	43035842	43037167
NC_064416	43035845	43037149
NC_064416	43035848	43037167
NC_064416	43035851	43037128
NC_064416	43035965	43037182
NC_064416	43035980	43037173
NC_064416	43036040	43037161
NC_064416	43036043	43036714
NC_064416	43036043	43037149
NC_064416	43036049	43037137
NC_064416	43036049	43037161
NC_064416	43036052	43037182
NC_064416	43036055	43037149
NC_064416	43036055	43037149
NC_064416	43036055	43037161
NC_064416	43036055	43037182
NC_064416	43036061	43037059
NC_064416	43036061	43037149
NC_064416	43036061	43037173
NC_064416	43036061	43037173
NC_064416	43036076	43036642
NC_064416	43036076	43037158
NC_064416	43036079	43037173
NC_064416	43036085	43036696
NC_064416	43036085	43037149
NC_064416	43036091	43036543
NC_064416	43036091	43036681
NC_064416	43036235	43037173
NC_064416	43036235	43037173
NC_064416	43036340	43037179
NC_064416	43036352	43037173
NC_064416	43036355	43037152
NC_064416	43036355	43037167
NC_064416	43036355	43037173
NC_064416	43036361	43037173
NC_064416	43036373	43037143
NC_064416	43036448	43037173
NC_064416	43036502	43037128
NC_064416	43036580	43037173
NC_064416	43036622	43036981
NC_064416	43036679	43037059
NC_064416	43036799	43037119
NC_064416	43036799	43037173
NC_064416	43036823	43037164
NC_064416	43036823	43037173
NC_064416	43036832	43037119
NC_064416	43036832	43037143
NC_064416	43036832	43037161
NC_064416	43036832	43037173
NC_064416	43036835	43037161
NC_064416	43036835	43037173
NC_064416	43036850	43037161
NC_064416	43036850	43037173
NC_064416	43036859	43037173
NC_064416	43036859	43037173
NC_064416	43037004	43038131
NC_064416	43037088	43038131
NC_064416	43037088	43038131
NC_064416	43037088	43038131
NC_064416	43037088	43038131
NC_064416	43037088	43038131
NC_064416	43037088	43038131
NC_064416	43037088	43038131
NC_064416	43037121	43038137
NC_064416	43037121	43038137
NC_064416	43037121	43038149
NC_064416	43037121	43038158
NC_064416	43037160	43038137
NC_064416	43037160	43038161
NC_064416	43037160	43038161
NC_064416	43037166	43038122
NC_064416	43037166	43038131
NC_064416	43037166	43038137
NC_064416	43037166	43038137
NC_064416	43037166	43038137
NC_064416	43037166	43038149
NC_064416	43037166	43038149
NC_064416	43037169	43038131
NC_064416	43037169	43038131
NC_064416	43037169	43038161
NC_064416	43037172	43038071
NC_064416	43037172	43038101
NC_064416	43037172	43038131
NC_064416	43037172	43038131
NC_064416	43037172	43038131
NC_064416	43037172	43038131
NC_064416	43037172	43038137
NC_064416	43037172	43038137
NC_064416	43037172	43038137
NC_064416	43037172	43038161
NC_064416	43037172	43038197
NC_064416	43037175	43037504
NC_064416	43037175	43037525
NC_064416	43037175	43037570
NC_064416	43037175	43038131
NC_064416	43037175	43038131
NC_064416	43037175	43038131
NC_064416	43037175	43038131
NC_064416	43037175	43038137
NC_064416	43037175	43038137
NC_064416	43037175	43038137
NC_064416	43037175	43038137
NC_064416	43037175	43038137
NC_064416	43037175	43038137
NC_064416	43037175	43038137
NC_064416	43037175	43038137
NC_064416	43037175	43038137
NC_064416	43037175	43038137
NC_064416	43037175	43038137
NC_064416	43037175	43038137
NC_064416	43037175	43038137
NC_064416	43037175	43038137
NC_064416	43037175	43038137
NC_064416	43037175	43038137
NC_064416	43037175	43038137
NC_064416	43037175	43038137
NC_064416	43037175	43038137
NC_064416	43037175	43038149
NC_064416	43037175	43038149
NC_064416	43037175	43038149
NC_064416	43037175	43038161
NC_064416	43037178	43037525
NC_064416	43037178	43038167
NC_064416	43037184	43037786
NC_064416	43037187	43037978
NC_064416	43037187	43038134
NC_064416	43037187	43038173
NC_064416	43037190	43038137
NC_064416	43037193	43038134
NC_064416	43037193	43038158
NC_064416	43037196	43038137
NC_064416	43037199	43038137
NC_064416	43037256	43038137
NC_064416	43037280	43037570
NC_064416	43037409	43038137
NC_064416	43037673	43038137
NC_064416	43037673	43038137
NC_064416	43038133	43039116
NC_064416	43038133	43039116
NC_064416	43038133	43039155
NC_064416	43038133	43039173
NC_064416	43038133	43039332
NC_064416	43038133	43039518
NC_064416	43038133	43039518
NC_064416	43038133	43039518
NC_064416	43038133	43039518
NC_064416	43038133	43039518
NC_064416	43038133	43039518
NC_064416	43038133	43039518
NC_064416	43038133	43039518
NC_064416	43038133	43039521
NC_064416	43038133	43039521
NC_064416	43038136	43039107
NC_064416	43038136	43039356
NC_064416	43038139	43039122
NC_064416	43038139	43039320
NC_064416	43038139	43039506
NC_064416	43038139	43039518
NC_064416	43038139	43039518
NC_064416	43038139	43039518
NC_064416	43038157	43039443
NC_064416	43038157	43039518
NC_064416	43038157	43039518
NC_064416	43038157	43039518
NC_064416	43038157	43039518
NC_064416	43038157	43039518
NC_064416	43038238	43039521
NC_064416	43038274	43039521
NC_064416	43038277	43039107
NC_064416	43038277	43039110
NC_064416	43038277	43039245
NC_064416	43038277	43039443
NC_064416	43038277	43039518
NC_064416	43038277	43039518
NC_064416	43038277	43039518
NC_064416	43038277	43039518
NC_064416	43038277	43039518
NC_064416	43038277	43039521
NC_064416	43038277	43039521
NC_064416	43038280	43039155
NC_064416	43038283	43039104
NC_064416	43038283	43039113
NC_064416	43038283	43039224
NC_064416	43038283	43039377
NC_064416	43038283	43039446
NC_064416	43038283	43039515
NC_064416	43038283	43039521
NC_064416	43038283	43039521
NC_064416	43038283	43039521
NC_064416	43038283	43039554
NC_064416	43038283	43039572
NC_064416	43038283	43039611
NC_064416	45022101	45022808
NC_064416	45022113	45022835
NC_064416	45022119	45022940
NC_064416	45022125	45022856
NC_064416	45022134	45022841
NC_064416	45022137	45022910
NC_064416	45022143	45022844
NC_064416	45022143	45022847
NC_064416	45022146	45022841
NC_064416	45022164	45022844
NC_064416	45022164	45023129
NC_064416	45022167	45022844
NC_064416	45022167	45022844
NC_064416	45022167	45022844
NC_064416	45022167	45022844
NC_064416	45022170	45022850
NC_064416	45022170	45022892
NC_064416	45022290	45022814
NC_064417	4731641	4732120
NC_064417	11212077	11212220
NC_064417	11505507	11505902
NC_064417	16240870	16241235
NC_064417	16240900	16241304
NC_064417	16240924	16241259
NC_064417	16240927	16241304
NC_064417	16240993	16241238
NC_064417	16241026	16241235
NC_064417	16667123	16667560
NC_064417	24608636	24609112
NC_064417	24684053	24684529
NC_064417	24761919	24762395
NC_064417	25710751	25711257
NC_064417	26918606	26919115
NC_064417	53405687	53406064
NC_064417	53405687	53406091
NC_064417	53405732	53406067
NC_064417	53405753	53405998
NC_064417	53405756	53405965
NC_064417	53405756	53406121
NC_064418	17428803	17429153
NC_064419	41534018	41535817
NC_064419	41534156	41535817
NC_064419	41534177	41535823
NC_064419	41534282	41535814
NC_064419	41534321	41535823
NC_064419	41534354	41535814
NC_064419	41534369	41535814
NC_064419	41534369	41535817
NC_064419	41534378	41535823
NC_064419	41534462	41535823
NC_064419	41534465	41535814
NC_064419	41534468	41535823
NC_064419	41534468	41535823
NC_064419	41534468	41535823
NC_064419	41534477	41535823
NC_064419	41534498	41535817
NC_064419	41534534	41535817
NC_064419	41534540	41535823
NC_064419	41534573	41535823
NC_064419	41534573	41535823
NC_064419	41534573	41535823
NC_064419	41534573	41535823
NC_064419	41534660	41535823
NC_064419	41534783	41535823
NC_064419	41535005	41535823
NC_064419	41535098	41535817
NC_064419	41535125	41535823
NC_064419	41535134	41535823
NC_064419	42957682	42958308
NC_064419	42968974	42969612
NC_064420	13470990	13471355
NC_064420	13471020	13471424
NC_064420	13471044	13471379
NC_064420	13471047	13471424
NC_064420	13471113	13471358
NC_064420	13471146	13471355
NC_064421	750218	750529
NC_064424	6977985	6978206
NC_064424	22795383	22795961
NC_064424	22795491	22795973
NC_064425	34655894	34656286
NC_064425	34655897	34656313
NC_064425	34655954	34656280
NC_064425	34656544	34657320
NC_064425	34656544	34657320
NC_064425	34656544	34657320
NC_064425	34656544	34657320
NC_064425	34656544	34657320
NC_064425	34656544	34657332
NC_064425	34656547	34657320
NC_064425	34656547	34657320
NC_064425	34656547	34657332
NC_064425	34656547	34657344
NC_064425	34656556	34657314
NC_064425	34656556	34657320
NC_064425	34656556	34657320
NC_064425	34656559	34657320
NC_064425	34656559	34657320
NC_064425	34656562	34657314
NC_064425	34656562	34657320
NC_064425	34656565	34657317
NC_064425	34656565	34657320
NC_064425	34656565	34657365
NC_064425	34656565	34657377
NC_064425	34656568	34657305
NC_064425	34656571	34657320
NC_064425	34656571	34657332
NC_064425	34656574	34657320
NC_064425	34656580	34657320
NC_064425	34656583	34657317
NC_064425	34656583	34657320
NC_064425	34656586	34657077
NC_064425	34656586	34657305
NC_064425	34656586	34657320
NC_064425	34656589	34657320
NC_064425	34656592	34657287
NC_064425	34656592	34657305
NC_064425	34656592	34657317
NC_064425	34656592	34657332
NC_064425	34656592	34657362
NC_064425	34656592	34657434
NC_064425	34656595	34657161
NC_064425	34656595	34657320
NC_064425	34656595	34657320
NC_064425	34656595	34657320
NC_064425	34656595	34657332
NC_064425	34656595	34657335
NC_064425	34656598	34657320
NC_064425	34656598	34657356
NC_064425	34656601	34657284
NC_064425	34656601	34657332
NC_064425	34656601	34657362
NC_064425	34656604	34657362
NC_064425	34656607	34656933
NC_064425	34656607	34657320
NC_064425	34656610	34657068
NC_064425	34656610	34657305
NC_064425	34656610	34657314
NC_064425	34656610	34657320
NC_064425	34656610	34657332
NC_064425	34656610	34657335
NC_064425	34656610	34657335
NC_064425	34656613	34656942
NC_064425	34656613	34657248
NC_064425	34656613	34657314
NC_064425	34656613	34657314
NC_064425	34656613	34657317
NC_064425	34656613	34657320
NC_064425	34656613	34657320
NC_064425	34656613	34657320
NC_064425	34656613	34657320
NC_064425	34656613	34657335
NC_064425	34656613	34657338
NC_064425	34656616	34657314
NC_064425	34656616	34657314
NC_064425	34656616	34657317
NC_064425	34656616	34657317
NC_064425	34656616	34657320
NC_064425	34656616	34657320
NC_064425	34656616	34657320
NC_064425	34656616	34657320
NC_064425	34656616	34657329
NC_064425	34656616	34657338
NC_064425	34656616	34657347
NC_064425	34656619	34657365
NC_064425	34656622	34657317
NC_064425	34656622	34657320
NC_064425	34656622	34657320
NC_064425	34656622	34657320
NC_064425	34656622	34657320
NC_064425	34656622	34657332
NC_064425	34656622	34657332
NC_064425	34656622	34657332
NC_064425	34656622	34657332
NC_064425	34656622	34657338
NC_064425	34656622	34657347
NC_064425	34656622	34657356
NC_064425	34656622	34657362
NC_064425	34656625	34656942
NC_064425	34656625	34656942
NC_064425	34656625	34656963
NC_064425	34656625	34657293
NC_064425	34656625	34657305
NC_064425	34656625	34657305
NC_064425	34656625	34657308
NC_064425	34656625	34657314
NC_064425	34656625	34657314
NC_064425	34656625	34657314
NC_064425	34656625	34657317
NC_064425	34656625	34657317
NC_064425	34656625	34657317
NC_064425	34656625	34657320
NC_064425	34656625	34657320
NC_064425	34656625	34657320
NC_064425	34656625	34657320
NC_064425	34656625	34657320
NC_064425	34656625	34657320
NC_064425	34656625	34657320
NC_064425	34656625	34657320
NC_064425	34656625	34657320
NC_064425	34656625	34657320
NC_064425	34656625	34657335
NC_064425	34656625	34657338
NC_064425	34656625	34657341
NC_064425	34656625	34657362
NC_064425	34656625	34657362
NC_064425	34656628	34657212
NC_064425	34656628	34657272
NC_064425	34656628	34657305
NC_064425	34656628	34657305
NC_064425	34656628	34657311
NC_064425	34656628	34657314
NC_064425	34656628	34657314
NC_064425	34656628	34657317
NC_064425	34656628	34657317
NC_064425	34656628	34657317
NC_064425	34656628	34657320
NC_064425	34656628	34657320
NC_064425	34656628	34657320
NC_064425	34656628	34657320
NC_064425	34656628	34657320
NC_064425	34656628	34657320
NC_064425	34656628	34657320
NC_064425	34656628	34657332
NC_064425	34656628	34657332
NC_064425	34656628	34657332
NC_064425	34656628	34657332
NC_064425	34656628	34657332
NC_064425	34656628	34657332
NC_064425	34656628	34657335
NC_064425	34656628	34657347
NC_064425	34656628	34657353
NC_064425	34656628	34657356
NC_064425	34656628	34657359
NC_064425	34656628	34657359
NC_064425	34656628	34657362
NC_064425	34656628	34657362
NC_064425	34656628	34657365
NC_064425	34656628	34657365
NC_064425	34656628	34657383
NC_064425	34656628	34657455
NC_064425	34656631	34657305
NC_064425	34656631	34657311
NC_064425	34656631	34657314
NC_064425	34656631	34657314
NC_064425	34656631	34657314
NC_064425	34656631	34657320
NC_064425	34656631	34657326
NC_064425	34656631	34657332
NC_064425	34656631	34657332
NC_064425	34656631	34657332
NC_064425	34656634	34657293
NC_064425	34656634	34657302
NC_064425	34656634	34657305
NC_064425	34656634	34657317
NC_064425	34656634	34657317
NC_064425	34656634	34657317
NC_064425	34656634	34657320
NC_064425	34656634	34657320
NC_064425	34656634	34657338
NC_064425	34656634	34657347
NC_064425	34656634	34657359
NC_064425	34656634	34657362
NC_064425	34656652	34657320
NC_064425	34656661	34657365
NC_064425	34656667	34657305
NC_064425	34656667	34657317
NC_064425	34656670	34657248
NC_064425	34656670	34657314
NC_064425	34656670	34657320
NC_064425	34656670	34657320
NC_064425	34656670	34657359
NC_064425	34656673	34656942
NC_064425	34656673	34657071
NC_064425	34656673	34657317
NC_064425	34656673	34657320
NC_064425	34656673	34657320
NC_064425	34656673	34657326
NC_064425	34656673	34657332
NC_064425	34656673	34657335
NC_064425	34656679	34657332
NC_064425	34656685	34657317
NC_064425	34656688	34657335
NC_064425	34656691	34657362
NC_064425	34656694	34657305
NC_064425	34656694	34657305
NC_064425	34656694	34657320
NC_064425	34656694	34657320
NC_064425	34656694	34657377
NC_064425	34656697	34656942
NC_064425	34656697	34657332
NC_064425	34656697	34657332
NC_064425	34656697	34657332
NC_064425	34656697	34657335
NC_064425	34656700	34657311
NC_064425	34656700	34657332
NC_064425	34656721	34657320
NC_064425	34656736	34657332
NC_064425	34656751	34657332
NC_064425	34656763	34657344
NC_064425	34656799	34657332
NC_064425	34656811	34657314
NC_064425	34656811	34657314
NC_064425	34656883	34657332
NC_064425	34656913	34657320
NC_064425	34656925	34657332
NC_064425	34656961	34657317
NC_064425	34657000	34657320
NC_064425	34657018	34657320
NC_064425	34657027	34657320
NC_064425	34657030	34657359
NC_064425	34657102	34657344
NC_064425	34657129	34657320
NC_064425	34657132	34657320
NC_064425	34657165	34657332
NC_064425	34657168	34657320
NC_064425	36077581	36077958
NC_064425	36077581	36077985
NC_064425	36077647	36077892
NC_064425	36077650	36077859
NC_064425	36077650	36078015
NC_064425	45168061	45168441
NC_064425	45168061	45168468
NC_064425	45168127	45168375
NC_064425	45168130	45168342
NC_064425	45168130	45168498
NC_064426	13344100	13344477
NC_064426	13344100	13344504
NC_064426	13344145	13344480
NC_064426	13344166	13344411
NC_064426	13344169	13344378
NC_064426	13344169	13344534
NC_064426	25757473	25759119
NC_064426	25757557	25759116
NC_064426	25757584	25759116
NC_064426	25757632	25759116
NC_064426	25757635	25759125
NC_064426	25757641	25759116
NC_064426	25757644	25759119
NC_064426	25757668	25759143
NC_064426	25757671	25759116
NC_064426	25757671	25759119
NC_064426	25757677	25759125
NC_064426	25757680	25759125
NC_064426	25757719	25759119
NC_064426	25757752	25759125
NC_064426	25757755	25759125
NC_064426	25757764	25759125
NC_064426	25757767	25759116
NC_064426	25757770	25759125
NC_064426	25757770	25759125
NC_064426	25757770	25759125
NC_064426	25757773	25759119
NC_064426	25757779	25759116
NC_064426	25757779	25759125
NC_064426	25757797	25759125
NC_064426	25757800	25758747
NC_064426	25757800	25759119
NC_064426	25757851	25759119
NC_064426	25757854	25759119
NC_064426	25757875	25758810
NC_064426	25757875	25759125
NC_064426	25757908	25759116
NC_064426	25757962	25759125
NC_064426	25757974	25759116
NC_064426	25757989	25759125
NC_064426	25758004	25759116
NC_064426	25758004	25759119
NC_064426	25758028	25759125
NC_064426	25758085	25759125
NC_064426	25758097	25759119
NC_064426	25758307	25759119
NC_064426	25758358	25759119
NC_064426	25758400	25759119
NC_064426	25758415	25759125
NC_064426	25758427	25759125
NC_064426	25758436	25759119
NC_064426	25758436	25759122
NC_064426	25762231	25763877
NC_064426	25762315	25763874
NC_064426	25762342	25763874
NC_064426	25762390	25763874
NC_064426	25762393	25763883
NC_064426	25762399	25763874
NC_064426	25762402	25763877
NC_064426	25762426	25763901
NC_064426	25762429	25763874
NC_064426	25762429	25763877
NC_064426	25762435	25763883
NC_064426	25762438	25763883
NC_064426	25762477	25763877
NC_064426	25762513	25763883
NC_064426	25762522	25763883
NC_064426	25762525	25763874
NC_064426	25762528	25763877
NC_064426	25762528	25763883
NC_064426	25762528	25763883
NC_064426	25762528	25763883
NC_064426	25762528	25763883
NC_064426	25762531	25763877
NC_064426	25762537	25763874
NC_064426	25762537	25763883
NC_064426	25762555	25763883
NC_064426	25762558	25763877
NC_064426	25762558	25763877
NC_064426	25762609	25763877
NC_064426	25762609	25763883
NC_064426	25762612	25763877
NC_064426	25762633	25763883
NC_064426	25762666	25763874
NC_064426	25762720	25763883
NC_064426	25762732	25763874
NC_064426	25762747	25763883
NC_064426	25762762	25763874
NC_064426	25762786	25763883
NC_064426	25762843	25763883
NC_064426	25762855	25763877
NC_064426	25763065	25763877
NC_064426	25763116	25763877
NC_064426	25763158	25763877
NC_064426	25763173	25763883
NC_064426	25763185	25763883
NC_064426	25763194	25763877
NC_064426	25763194	25763877
NC_064426	25766758	25768233
NC_064426	25766773	25767927
NC_064426	25766776	25767474
NC_064426	25766776	25767486
NC_064426	25766776	25767816
NC_064426	25766776	25767873
NC_064426	25766776	25767912
NC_064426	25766776	25767939
NC_064426	25766776	25768026
NC_064426	25766776	25768026
NC_064426	25766776	25768104
NC_064426	25766776	25768122
NC_064426	25766776	25768131
NC_064426	25766776	25768131
NC_064426	25766776	25768131
NC_064426	25766776	25768131
NC_064426	25766776	25768137
NC_064426	25766776	25768146
NC_064426	25766776	25768221
NC_064426	25766776	25768224
NC_064426	25766776	25768266
NC_064426	25766779	25767465
NC_064426	25766782	25767465
NC_064426	25766782	25767501
NC_064426	25766782	25767543
NC_064426	25766782	25767594
NC_064426	25766782	25767804
NC_064426	25766782	25768047
NC_064426	25766782	25768050
NC_064426	25766782	25768101
NC_064426	25766782	25768128
NC_064426	25766782	25768131
NC_064426	25766782	25768182
NC_064426	25766782	25768230
NC_064426	25766782	25768257
NC_064426	25766782	25768428
NC_064426	25766785	25767993
NC_064426	25766785	25768122
NC_064426	25766785	25768134
NC_064426	25766785	25768230
NC_064426	25766785	25768260
NC_064426	25766785	25768269
NC_064426	25766785	25768317
NC_064426	25766785	25768344
NC_064426	25766785	25768353
NC_064426	25767154	25768101
NC_064427	408232	408498
NC_064427	408445	408726
NC_064427	408673	408954
NC_064427	408901	409170
NC_064427	9388445	9388780
NC_064427	13660971	13661336
NC_064427	13661001	13661405
NC_064427	13661025	13661360
NC_064427	13661028	13661405
NC_064427	13661094	13661339
NC_064427	13661127	13661336
NC_064428	1549383	1549748
NC_064428	1549413	1549817
NC_064428	1549437	1549772
NC_064428	1549440	1549817
NC_064428	1549506	1549751
NC_064428	1549539	1549748
NC_064428	7536862	7537800
NC_064428	7536904	7537791
NC_064428	7536904	7537797
NC_064428	7536904	7537806
NC_064428	7536904	7537806
NC_064428	7536904	7537806
NC_064428	7536904	7537806
NC_064428	7536907	7537794
NC_064428	7536907	7537797
NC_064428	7536907	7537815
NC_064428	7536916	7537794
NC_064428	7536916	7537806
NC_064428	7536922	7537797
NC_064428	7536925	7537788
NC_064428	7536925	7537791
NC_064428	7536928	7537782
NC_064428	7536931	7537806
NC_064428	7536937	7537785
NC_064428	7536940	7537791
NC_064428	7536940	7537794
NC_064428	7536943	7537680
NC_064428	7536943	7537776
NC_064428	7536943	7537797
NC_064428	7536946	7537437
NC_064428	7536946	7537785
NC_064428	7536949	7537785
NC_064428	7536949	7537806
NC_064428	7536952	7537620
NC_064428	7536952	7537665
NC_064428	7536952	7537785
NC_064428	7536952	7537788
NC_064428	7536952	7537800
NC_064428	7536952	7537806
NC_064428	7536955	7537326
NC_064428	7536955	7537794
NC_064428	7536955	7537797
NC_064428	7536955	7537815
NC_064428	7536955	7537854
NC_064428	7536958	7537791
NC_064428	7536958	7537794
NC_064428	7536961	7537788
NC_064428	7536961	7537791
NC_064428	7536961	7537794
NC_064428	7536964	7537665
NC_064428	7536964	7537785
NC_064428	7536964	7537785
NC_064428	7536964	7537791
NC_064428	7536964	7537791
NC_064428	7536967	7537608
NC_064428	7536967	7537806
NC_064428	7536970	7537323
NC_064428	7536970	7537689
NC_064428	7536970	7537782
NC_064428	7536970	7537794
NC_064428	7536970	7537800
NC_064428	7536973	7537428
NC_064428	7536973	7537689
NC_064428	7536973	7537791
NC_064428	7536973	7537794
NC_064428	7536973	7537794
NC_064428	7536973	7537797
NC_064428	7536973	7537797
NC_064428	7536973	7537797
NC_064428	7536973	7537800
NC_064428	7536973	7537800
NC_064428	7536973	7537806
NC_064428	7536973	7537806
NC_064428	7536973	7537869
NC_064428	7536976	7537521
NC_064428	7536976	7537689
NC_064428	7536976	7537782
NC_064428	7536976	7537785
NC_064428	7536976	7537785
NC_064428	7536976	7537788
NC_064428	7536976	7537791
NC_064428	7536976	7537794
NC_064428	7536976	7537794
NC_064428	7536976	7537797
NC_064428	7536976	7537806
NC_064428	7536976	7537815
NC_064428	7536976	7537866
NC_064428	7536979	7537809
NC_064428	7536982	7537644
NC_064428	7536982	7537689
NC_064428	7536982	7537770
NC_064428	7536982	7537785
NC_064428	7536982	7537785
NC_064428	7536982	7537785
NC_064428	7536982	7537785
NC_064428	7536982	7537785
NC_064428	7536982	7537791
NC_064428	7536982	7537791
NC_064428	7536982	7537797
NC_064428	7536982	7537800
NC_064428	7536982	7537806
NC_064428	7536982	7537806
NC_064428	7536982	7537818
NC_064428	7536985	7537293
NC_064428	7536985	7537329
NC_064428	7536985	7537338
NC_064428	7536985	7537653
NC_064428	7536985	7537689
NC_064428	7536985	7537692
NC_064428	7536985	7537785
NC_064428	7536985	7537785
NC_064428	7536985	7537788
NC_064428	7536985	7537788
NC_064428	7536985	7537791
NC_064428	7536985	7537791
NC_064428	7536985	7537797
NC_064428	7536985	7537797
NC_064428	7536985	7537797
NC_064428	7536985	7537797
NC_064428	7536985	7537800
NC_064428	7536985	7537800
NC_064428	7536985	7537800
NC_064428	7536985	7537800
NC_064428	7536985	7537800
NC_064428	7536985	7537806
NC_064428	7536985	7537809
NC_064428	7536985	7537809
NC_064428	7536985	7537812
NC_064428	7536985	7537815
NC_064428	7536985	7537827
NC_064428	7536985	7537872
NC_064428	7536988	7537632
NC_064428	7536988	7537665
NC_064428	7536988	7537695
NC_064428	7536988	7537716
NC_064428	7536988	7537737
NC_064428	7536988	7537740
NC_064428	7536988	7537779
NC_064428	7536988	7537782
NC_064428	7536988	7537782
NC_064428	7536988	7537782
NC_064428	7536988	7537782
NC_064428	7536988	7537782
NC_064428	7536988	7537782
NC_064428	7536988	7537785
NC_064428	7536988	7537785
NC_064428	7536988	7537785
NC_064428	7536988	7537785
NC_064428	7536988	7537785
NC_064428	7536988	7537785
NC_064428	7536988	7537785
NC_064428	7536988	7537785
NC_064428	7536988	7537785
NC_064428	7536988	7537785
NC_064428	7536988	7537788
NC_064428	7536988	7537791
NC_064428	7536988	7537791
NC_064428	7536988	7537791
NC_064428	7536988	7537794
NC_064428	7536988	7537794
NC_064428	7536988	7537794
NC_064428	7536988	7537794
NC_064428	7536988	7537794
NC_064428	7536988	7537797
NC_064428	7536988	7537797
NC_064428	7536988	7537797
NC_064428	7536988	7537800
NC_064428	7536988	7537800
NC_064428	7536988	7537800
NC_064428	7536988	7537800
NC_064428	7536988	7537800
NC_064428	7536988	7537800
NC_064428	7536988	7537800
NC_064428	7536988	7537803
NC_064428	7536988	7537806
NC_064428	7536988	7537806
NC_064428	7536988	7537815
NC_064428	7536991	7537785
NC_064428	7536991	7537794
NC_064428	7536991	7537797
NC_064428	7536991	7537797
NC_064428	7536991	7537800
NC_064428	7536991	7537800
NC_064428	7536991	7537800
NC_064428	7536991	7537800
NC_064428	7536991	7537800
NC_064428	7536991	7537806
NC_064428	7536994	7537653
NC_064428	7536994	7537662
NC_064428	7536994	7537665
NC_064428	7536994	7537692
NC_064428	7536994	7537788
NC_064428	7536994	7537794
NC_064428	7536994	7537794
NC_064428	7536994	7537800
NC_064428	7537021	7537785
NC_064428	7537024	7537800
NC_064428	7537027	7537785
NC_064428	7537027	7537800
NC_064428	7537030	7537608
NC_064428	7537030	7537677
NC_064428	7537030	7537719
NC_064428	7537030	7537794
NC_064428	7537030	7537794
NC_064428	7537030	7537800
NC_064428	7537030	7537800
NC_064428	7537033	7537431
NC_064428	7537033	7537677
NC_064428	7537033	7537689
NC_064428	7537033	7537755
NC_064428	7537033	7537788
NC_064428	7537033	7537791
NC_064428	7537033	7537794
NC_064428	7537033	7537794
NC_064428	7537033	7537815
NC_064428	7537039	7537788
NC_064428	7537039	7537791
NC_064428	7537039	7537794
NC_064428	7537045	7537731
NC_064428	7537048	7537791
NC_064428	7537048	7537806
NC_064428	7537048	7537809
NC_064428	7537051	7537794
NC_064428	7537054	7537329
NC_064428	7537054	7537716
NC_064428	7537054	7537785
NC_064428	7537054	7537785
NC_064428	7537054	7537785
NC_064428	7537054	7537809
NC_064428	7537057	7537311
NC_064428	7537057	7537677
NC_064428	7537057	7537770
NC_064428	7537057	7537782
NC_064428	7537057	7537782
NC_064428	7537057	7537785
NC_064428	7537057	7537785
NC_064428	7537057	7537785
NC_064428	7537057	7537869
NC_064428	7537060	7537722
NC_064428	7537060	7537794
NC_064428	7537081	7537800
NC_064428	7537090	7537791
NC_064428	7537111	7537674
NC_064428	7537114	7537785
NC_064428	7537123	7537674
NC_064428	7537123	7537794
NC_064428	7537159	7537791
NC_064428	7537171	7537788
NC_064428	7537171	7537788
NC_064428	7537171	7537797
NC_064428	7537234	7537785
NC_064428	7537264	7537800
NC_064428	7537273	7537791
NC_064428	7537285	7537797
NC_064428	7537285	7537800
NC_064428	7537291	7537785
NC_064428	7537303	7537809
NC_064428	7537357	7537800
NC_064428	7537357	7537815
NC_064428	7537360	7537800
NC_064428	7537366	7537809
NC_064428	7537372	7537791
NC_064428	7537378	7537812
NC_064428	7537381	7537779
NC_064428	7537381	7537809
NC_064428	7537387	7537791
NC_064428	7537387	7537791
NC_064428	7537390	7537791
NC_064428	7537393	7537815
NC_064428	7537429	7537800
NC_064428	7537462	7537791
NC_064428	7537468	7537806
NC_064428	7537474	7537809
NC_064428	7537477	7537800
NC_064428	7537477	7537800
NC_064428	7537480	7537809
NC_064428	7537480	7537809
NC_064428	7537498	7537785
NC_064428	7537501	7537785
NC_064428	7537501	7537833
NC_064428	7537507	7537785
NC_064428	7537510	7537791
NC_064428	7537510	7537800
NC_064428	7537516	7537791
NC_064428	7537522	7537797
NC_064428	7537525	7537800
NC_064428	7537525	7537821
NC_064428	7537525	7537830
NC_064428	7537528	7537785
NC_064428	7537528	7537800
NC_064428	7537528	7537800
NC_064428	7537528	7537806
NC_064428	7537528	7537806
NC_064428	7537528	7537809
NC_064428	7537534	7537782
NC_064428	7537534	7537800
NC_064428	7537537	7537785
NC_064428	7537537	7537800
NC_064428	7537537	7537800
NC_064428	7537537	7537815
NC_064428	7537537	7537818
NC_064428	34736301	34736888
NC_064428	35969562	35970005
NC_064428	35969562	35970017
NC_064429	5176505	5177578
NC_064429	5176610	5177575
NC_064429	5176784	5177566
NC_064429	5176790	5177533
NC_064429	5176808	5177626
NC_064429	5176838	5177611
NC_064429	5176856	5177530
NC_064429	5176889	5177566
NC_064429	5176892	5177623
NC_064429	5176898	5177578
NC_064429	5176901	5177605
NC_064429	5176904	5177578
NC_064429	5176904	5177581
NC_064429	5176904	5177581
NC_064429	5176904	5177581
NC_064429	5176904	5177581
NC_064429	5176904	5177581
NC_064429	5176904	5177584
NC_064429	5176904	5177605
NC_064429	5176907	5177584
NC_064429	5176907	5177602
NC_064429	5176907	5177614
NC_064429	5176913	5177566
NC_064429	5176913	5177629
NC_064429	5176913	5177638
NC_064429	5176934	5177458
NC_064429	5176937	5177617
NC_064429	5176940	5177575
NC_064429	10424220	10424585
NC_064429	10424250	10424654
NC_064429	10424277	10424654
NC_064429	10424349	10424588
NC_064429	10424376	10424585
NC_064429	38629093	38629506
NC_064430	27856932	27857420
NC_064430	27856932	27857420
NC_064430	27867283	27867471
NC_064430	27867570	27867695
NC_064430	27894136	27894324
NC_064430	27894136	27894324
NC_064430	27963446	27963637
NC_064430	27963446	27963637
NC_064430	27963729	27963905
NC_064430	27963729	27963905
NC_064432	13390908	13391399
NC_064433	88465512	88465811
NC_064433	88480935	88481258
NC_064433	88496513	88496827
NC_064433	88496513	88496878
NC_064433	180911915	180912130
NC_064436	49620927	49621166
NC_064438	3361673	3362158
NC_064438	3367376	3367861
NC_064438	3373079	3373564
NC_064438	3378781	3379266
NC_064438	3384436	3384891
NC_064438	3384478	3384921
NC_064438	46093514	46093909
NC_064438	52746487	52748139
NC_064438	52746598	52748136
NC_064438	52746637	52748139
NC_064438	52746649	52748142
NC_064438	52746661	52748139
NC_064438	52746670	52748136
NC_064438	52746682	52748136
NC_064438	52746682	52748160
NC_064438	52746694	52748139
NC_064438	52746694	52748142
NC_064438	52746769	52748136
NC_064438	52746784	52748139
NC_064438	52746784	52748142
NC_064438	52746784	52748142
NC_064438	52746793	52748139
NC_064438	52746817	52748142
NC_064438	52746865	52748139
NC_064438	52747027	52748139
NC_064438	52747099	52748139
NC_064438	52747321	52748139
NC_064438	52747420	52748142
NC_064438	52747441	52748139
NC_064438	52747450	52748136
NC_064438	52747450	52748139
NC_064439	466993	467562
NC_064439	474025	474522
NC_064439	474025	474522
NC_064439	1028996	1029568
NC_064439	1028996	1029568
NC_064439	1045264	1045818
NC_064439	1045264	1045818
NC_064439	1048161	1048715
NC_064439	1048161	1048715
NC_064439	1050976	1051530
NC_064439	1050976	1051530
NC_064439	1053875	1054429
NC_064439	1053875	1054429
NC_064439	1056689	1057243
NC_064439	1056689	1057243
NC_064439	1064431	1064985
NC_064439	1076285	1076797
NC_064439	1076285	1076815
NC_064439	1083598	1084170
NC_064439	1083619	1084170
NC_064439	1085659	1086156
NC_064440	8626718	8627113
NC_064440	8626718	8627113
NC_064440	8626718	8627113
NC_064440	8626730	8627125
NC_064444	1019812	1019958
NC_064445	15428613	15428921
NC_064447	2193471	2193926
NC_064452	3334133	3334387
NC_064452	3334334	3334615
NC_064452	3334562	3334843
NC_064452	3334790	3335056
NC_064463	303606	304328
NC_064463	337395	338285
NC_064463	354447	355253
NC_064463	399913	400734
NC_064463	638579	639427
NC_064463	654463	655311
NC_064463	696609	697457
NC_064463	712482	713330
NC_064472	10551118	10551627
NC_064473	509923	510429
NC_064473	810826	811332
NC_064473	845905	846411
NC_064473	872829	873335
NC_064473	881564	882070
NC_064473	962552	963058
NC_064473	975503	976009
NC_064473	993773	994234
NC_064473	2385694	2386155
NC_064473	4470156	4470626
NC_064473	4951640	4952149
NC_064473	5795415	5795921
NC_064473	6170546	6171052
NC_064473	30613887	30614222
NC_064473	59361598	59362005
NC_064473	60614147	60614608
NC_064473	83601112	83601573
NC_064473	124401062	124401274
NC_064473	139371569	139371871
NC_064473	139371569	139371871
NC_064473	139371668	139371871
NC_064473	143749655	143750161
NC_064473	145345218	145345682
NC_064473	149989586	149990089
NC_064473	150988739	150989200
NC_064473	151629361	151629864
NC_064473	158666286	158666759
NC_064473	167607021	167607395
NC_064473	179583369	179583872
NC_064473	180637024	180637398
NC_064473	185346829	185347290
NC_064473	187231696	187231974
NC_064473	187231723	187231974
NC_064473	187285225	187285488
NC_064473	187311155	187311430
NC_064473	187311221	187311460
NC_064473	191805658	191806119
NC_064473	194144600	194145064
NC_064473	199291956	199292459
NC_064473	205797702	205798208
NC_064473	206001916	206002422
NC_064473	206060550	206060984
NC_064473	210818776	210818973
NC_064473	216939314	216939820
NC_064473	223856693	223857196
NC_064473	231173711	231174175
NC_064473	238966362	238966868
NC_064473	258703777	258704283
NC_064473	266821324	266821785
NC_064473	270457271	270457777
NC_064473	298762421	298762885
NC_064473	323853336	323853707
NC_064473	334704922	334705428
NC_064473	343005379	343005744
NC_064473	343423660	343424166
NC_064473	343688127	343688633
NC_064473	343836214	343836720
NC_064473	343886790	343887254
NC_064473	344009833	344010294
NC_064473	344369950	344370459
NC_064474	398501	398968
NC_064474	401085	401519
NC_064474	1043536	1044042
NC_064474	1149944	1150450
NC_064474	1183216	1183722
NC_064474	1355996	1356502
NC_064474	1793998	1794462
NC_064474	2313400	2313966
NC_064474	2505774	2506340
NC_064474	2559308	2559877
NC_064474	2592773	2593249
NC_064474	2716140	2716706
NC_064474	4776221	4776727
NC_064474	15608375	15608707
NC_064474	32404310	32404813
NC_064474	36697971	36698432
NC_064474	44625295	44625756
NC_064474	54951968	54952429
NC_064474	57952291	57952752
NC_064474	83205549	83206013
NC_064474	84452950	84453456
NC_064474	85834513	85834974
NC_064474	97398576	97398881
NC_064474	110568257	110568718
NC_064474	111799176	111799481
NC_064474	112645255	112645758
NC_064474	122072663	122073169
NC_064474	131443860	131444321
NC_064474	133170476	133170850
NC_064474	174794617	174795003
NC_064474	197807442	197807837
NC_064474	208741840	208742301
NC_064474	208748143	208748604
NC_064474	224749134	224749595
NC_064474	225401123	225401584
NC_064474	243331662	243331961
NC_064474	248117467	248117973
NC_064474	248762161	248762619
NC_064474	248762344	248762619
NC_064474	248762344	248762619
NC_064474	262354243	262354749
NC_064474	262560031	262560459
NC_064474	262646541	262647047
NC_064474	262798393	262798893
NC_064474	262973410	262973916
NC_064474	263498394	263498756
NC_064474	263753544	263754050
NC_064474	263765252	263765689
NC_064474	264236749	264237255
NC_064474	264474922	264475428
NC_064474	264943941	264944366
NC_064474	265014496	265014957
NC_064475	416659	417009
NC_064475	416659	417054
NC_064475	416659	417054
NC_064475	416686	417054
NC_064475	416686	417054
NC_064475	21717663	21718169
NC_064475	24387803	24388264
NC_064475	31535385	31535807
NC_064475	32420321	32420743
NC_064475	34342463	34342924
NC_064475	35698754	35699260
NC_064475	51552421	51552861
NC_064475	52324704	52324916
NC_064475	52324704	52324916
NC_064475	52324704	52324916
NC_064475	52324704	52324916
NC_064475	58592729	58592926
NC_064475	85524998	85525459
NC_064475	104074112	104074549
NC_064475	112087071	112087577
NC_064475	135896787	135897248
NC_064475	146283659	146284024
NC_064475	151728892	151729266
NC_064475	159682196	159682699
NC_064475	194085381	194085593
NC_064475	202436996	202437472
NC_064475	205099426	205099932
NC_064475	206016363	206016869
NC_064475	206019416	206019919
NC_064475	206027084	206027590
NC_064475	206066097	206066603
NC_064475	206100072	206100578
NC_064475	206320829	206321236
NC_064475	206464472	206464978
NC_064475	206695991	206696497
NC_064475	206958645	206959151
NC_064475	207044230	207044736
NC_064475	207070350	207070853
NC_064475	207088561	207088947
NC_064475	207106426	207106833
NC_064475	207112096	207112602
NC_064475	207116921	207117427
NC_064475	207983797	207984096
NC_064476	800756	801130
NC_064476	12621611	12622072
NC_064476	33732465	33732971
NC_064476	36248421	36248849
NC_064476	58536980	58537483
NC_064476	66758020	66758481
NC_064476	68741464	68741901
NC_064476	69779107	69779568
NC_064476	86075152	86075526
NC_064476	104555237	104555743
NC_064476	132981236	132981724
NC_064476	133638906	133639412
NC_064476	134219807	134220112
NC_064476	134521319	134521825
NC_064476	134716715	134717221
NC_064476	134774048	134774455
NC_064477	46122	46589
NC_064477	1350594	1351100
NC_064477	1465986	1466492
NC_064477	1655903	1656406
NC_064477	2877578	2878084
NC_064477	22109664	22110125
NC_064477	24214117	24214578
NC_064477	47076677	47077138
NC_064477	57189390	57189851
NC_064477	64013397	64013858
NC_064477	67199088	67199480
NC_064477	113459562	113460068
NC_064477	126592583	126593089
NC_064478	811092	811598
NC_064478	1144825	1145331
NC_064478	1742300	1742674
NC_064478	3043990	3044373
NC_064478	3044044	3044343
NC_064478	5228971	5229474
NC_064478	10950727	10951194
NC_064478	12841453	12841914
NC_064478	13178177	13178683
NC_064478	21860508	21861011
NC_064478	31670354	31670818
NC_064478	39806350	39806724
NC_064478	47904865	47905326
NC_064478	55703238	55703699
NC_064478	56336170	56336676
NC_064478	57074043	57074504
NC_064478	74508227	74508697
NC_064478	111397825	111399447
NC_064478	111397906	111399444
NC_064478	111397936	111399444
NC_064478	111397939	111399450
NC_064478	111397963	111399444
NC_064478	111398002	111399447
NC_064478	111398008	111399447
NC_064478	111398077	111399444
NC_064478	111398086	111399444
NC_064478	111398086	111399447
NC_064478	111398092	111399447
NC_064478	111398092	111399447
NC_064478	111398092	111399450
NC_064478	111398095	111399447
NC_064478	111398125	111399444
NC_064478	111398125	111399450
NC_064478	111398164	111399447
NC_064478	111398230	111399444
NC_064478	111398326	111399447
NC_064478	111398629	111399447
NC_064478	111398689	111399447
NC_064478	111398722	111399447
NC_064478	111398725	111399447
NC_064478	111398728	111399444
NC_064478	111398749	111399447
NC_064478	111398758	111399444
NC_064478	126398271	126398591
NC_064478	128452314	128452733
NC_064479	748516	749022
NC_064479	997046	997552
NC_064479	13933607	13934008
NC_064479	33341622	33342059
NC_064479	37142690	37143151
NC_064479	37818322	37818825
NC_064479	42821372	42821653
NC_064479	48624762	48625199
NC_064479	49731435	49731821
NC_064479	50301858	50302379
NC_064479	50603133	50603438
NC_064479	51755480	51755938
NC_064479	51955854	51956360
NC_064479	56991224	56991685
NC_064479	57247391	57247750
NC_064479	57247403	57247864
NC_064479	58899561	58900022
NC_064479	59999132	59999635
NC_064479	68854652	68855158
NC_064479	73069065	73069568
NC_064479	73585061	73585486
NC_064479	73913935	73914441
NC_064479	95007704	95008165
NC_064479	120767376	120767882
NC_064479	121038499	121039005
NC_064479	121079325	121079789
NC_064479	121377386	121377892
NC_064479	121590666	121591172
NC_064479	121788122	121788586
NC_064479	122093868	122094374
NC_064479	122120298	122120804
NC_064480	1319792	1320298
NC_064480	1495434	1495940
NC_064480	30443717	30444178
NC_064480	30508639	30509052
NC_064480	39012832	39013296
NC_064480	64779693	64780067
NC_064480	107870409	107870915
NC_064480	107905355	107905861
NC_064481	2238774	2239073
NC_064481	6893718	6894083
NC_064481	7382467	7382973
NC_064481	8305050	8305556
NC_064481	8425613	8426101
NC_064481	8563374	8563880
NC_064481	18670423	18670926
NC_064481	25301719	25302141
NC_064481	36944118	36944456
NC_064481	48526664	48527035
NC_064481	52535248	52535640
NC_064481	52966412	52966873
NC_064481	54853761	54854177
NC_064481	55990537	55991040
NC_064481	77391755	77392129
NC_064481	83403821	83404282
NC_064481	88728083	88728589
NC_064481	98684384	98684758
NC_064482	698564	699070
NC_064482	1308988	1309488
NC_064482	39030756	39031262
NC_064482	39445761	39446264
NC_064482	40293326	40293829
NC_064482	41090988	41091494
NC_064482	47061529	47061873
NC_064482	49174404	49174892
NC_064482	53072807	53073313
NC_064482	81899053	81899559
NC_064483	9886246	9886749
NC_064483	30250361	30250735
NC_064483	62809391	62809753
NC_064483	62868154	62868603
NC_064483	62868154	62868762
NC_064483	62868172	62868618
NC_064483	62868172	62868693
NC_064483	62868172	62868753
NC_064483	62868172	62868777
NC_064483	62868187	62868777
NC_064483	62868205	62868540
NC_064483	62868205	62868540
NC_064483	62868211	62868546
NC_064483	62868211	62868552
NC_064483	62868211	62868555
NC_064483	62868211	62868555
NC_064483	62868214	62868543
NC_064483	62868214	62868666
NC_064483	62918358	62918831
NC_064483	62918382	62918831
NC_064483	62918400	62918960
NC_064483	62918421	62918783
NC_064483	62918433	62918768
NC_064483	62918433	62918768
NC_064483	62918439	62918774
NC_064483	62918439	62918780
NC_064483	62918442	62918816
NC_064483	62918442	62918831
NC_064483	73301311	73301817
NC_064483	74116441	74116947
NC_064483	74282242	74282676
NC_064483	74757278	74757784
NC_064483	74808328	74808834
NC_064483	75501549	75502055
NC_064483	75795631	75796074
NC_064484	3531632	3532138
NC_064484	29784958	29785380
NC_064484	36555299	36555805
NC_064484	38891196	38891606
NC_064484	39145241	39145681
NC_064484	39198647	39199135
NC_064484	39564752	39565168
NC_064484	40054854	40055360
NC_064484	40381541	40381687
NC_064485	7779	8240
NC_064485	326865	327371
NC_064485	475161	475667
NC_064485	615568	616074
NC_064485	741951	742457
NC_064485	819338	819844
NC_064485	938448	938954
NC_064485	1131156	1131662
NC_064485	5723715	5724221
NC_064485	5727195	5727701
NC_064485	8992034	8992537
NC_064485	9664108	9664614
NC_064485	9715631	9716017
NC_064485	9767804	9768844
NC_064485	9986809	9987552
NC_064485	19569600	19570088
NC_064485	34702672	34703178
NC_064485	36807791	36808291
NC_064486	838019	838483
NC_064486	842288	842794
NC_064486	873469	873975
NC_064486	26247679	26248185
NC_064486	28271408	28271914
NC_064486	35321885	35322391
NC_064486	35460047	35460553
NC_064487	9671214	9671468
NC_064487	9671415	9671696
NC_064487	9671643	9671924
NC_064487	9671871	9672152
NC_064487	9672099	9672365
NC_064488	4488810	4489316
NC_064488	5171550	5172053
NC_064488	15653381	15653842
NC_064488	24163502	24163966
NC_064488	24795190	24795696
NC_064489	909797	910303
NC_064489	1103483	1103986
NC_064489	1455542	1455976
NC_064489	2767004	2767510
NC_064489	3139525	3140031
NC_064489	22252719	22252973
NC_064489	22252920	22253201
NC_064489	22253148	22253429
NC_064489	22253376	22253657
NC_064489	22253604	22253885
NC_064489	22253832	22254086
NC_064489	22564257	22564763
NC_064489	23628299	23628730
NC_064489	24015710	24016216
NC_064490	1009295	1009801
NC_064490	1100093	1100599
NC_064490	1156828	1157292
NC_064490	1266372	1266878
NC_064490	3339718	3339915
NC_064490	4352850	4353356
NC_064490	13522027	13522224
NC_064490	13522027	13522317
NC_064490	13522027	13522335
NC_064491	11191987	11192697
NC_064491	13233097	13233489
NC_064491	13617744	13618250
NC_064491	17749299	17749805
NC_064491	17797475	17797981
NC_064491	20116460	20116849
NC_064492	16221808	16222314
NC_064492	17275963	17276427
NC_064493	151015	151521
NC_064493	1482114	1482530
NC_064494	74305	74811
NC_064494	382232	382738
NC_064494	487476	487979
NC_064494	788188	788691
NC_064494	1241200	1241706
NC_064494	1245811	1246206
NC_064494	1413094	1413591
NC_064494	1413109	1413594
NC_064494	1413130	1413588
NC_064494	2440208	2440711
NC_064494	5702982	5703419
NC_064494	5720427	5720864
NC_064494	12025837	12027468
NC_064494	12025990	12027468
NC_064494	12026002	12027468
NC_064494	12026005	12027468
NC_064494	12026014	12027465
NC_064494	12026032	12027465
NC_064494	12026035	12027468
NC_064494	12026050	12027468
NC_064494	12026059	12027465
NC_064494	12026077	12027468
NC_064494	12026104	12027465
NC_064494	12026104	12027465
NC_064494	12026116	12027468
NC_064494	12026131	12027465
NC_064494	12026218	12027465
NC_064494	12026218	12027465
NC_064494	12026338	12027471
NC_064494	12026371	12027465
NC_064494	12026440	12027468
NC_064494	17250376	17250663
NC_064494	17286049	17286555
NC_064494	17319895	17320401
NC_064495	1141787	1142293
NC_064495	13941054	13941560
NC_064495	15010784	15011290
NC_064495	15313758	15314264
NC_064495	15953123	15953626
NC_064495	16101798	16102304
NC_064496	869329	869835
NC_064496	1093534	1094040
NC_064496	1114847	1115353
NC_064496	2486416	2486922
NC_064496	12681097	12681555
NC_064496	13855050	13855556
NC_064496	14151040	14151546
NC_064496	14314408	14314914
NC_064496	14460755	14461258
NC_064496	14960211	14960717
NC_064496	15019602	15020108
NC_064496	15791294	15791671
NC_064497	1417593	1418099
NC_064497	1517025	1517432
NC_064497	3225676	3226182
NC_064497	3735990	3736496
NC_064497	13230484	13230990
NC_064498	1446923	1447387
NC_064498	1519885	1520391
NC_064498	1540549	1541055
NC_064498	4252808	4252912
NC_064498	4253031	4253225
NC_064498	4253419	4253844
NC_064498	10043709	10044170
NC_064498	11799613	11800119
NC_064499	310361	310867
NC_064499	338773	339285
NC_064499	946325	946831
NC_064499	1410675	1411181
NC_064499	3028723	3029229
NC_064499	4513545	4513940
NC_064499	4523834	4524340
NC_064499	4642449	4642955
NC_064499	4712391	4712897
NC_064499	5289057	5289521
NC_064499	5750061	5750567
NC_064499	9798319	9798756
NC_064500	141428	141934
NC_064500	946468	946974
NC_064500	2560393	2560767
NC_064500	3978910	3979416
NC_064500	5048607	5049095
NC_064533	23702888	23703523
NC_064533	23702891	23703565
NC_064533	23702927	23703565
NC_064533	23702930	23703565
NC_064533	23703472	23704014
NC_064533	23703556	23704011
NC_064533	23703559	23703900
NC_064533	23703559	23704011
NC_064533	23703562	23704011
NC_064533	23703562	23704047
NC_064533	23703562	23704104
NC_064533	23703565	23703918
NC_064533	23703565	23703960
NC_064533	23703565	23704065
NC_064533	23703565	23704083
NC_064533	23703565	23704086
NC_064533	23703565	23704104
NC_064533	23703568	23703930
NC_064533	23703568	23703930
NC_064533	23703568	23703963
NC_064533	23703568	23704011
NC_064533	23703568	23704011
NC_064533	23703568	23704011
NC_064533	23703568	23704011
NC_064533	23703568	23704011
NC_064533	23703568	23704023
NC_064533	23703568	23704038
NC_064533	23703568	23704047
NC_064533	23703568	23704056
NC_064533	23703568	23704056
NC_064533	23703568	23704059
NC_064533	23703577	23704143
NC_064533	23703580	23704011
NC_064533	23703580	23704017
NC_064533	23703580	23704044
NC_064533	23703589	23704011
NC_064533	23703589	23704014
NC_064533	23703589	23704017
NC_064533	23703589	23704020
NC_064533	23703589	23704071
NC_064533	23703595	23704026
NC_064533	23703601	23704011
NC_064533	23703601	23704029
NC_064533	23703601	23704065
NC_064533	23703601	23704092
NC_064533	23703604	23704014
NC_064533	23703613	23704128
NC_064533	23703637	23704026
NC_064533	23703637	23704026
NC_064533	23703664	23704011
NC_064533	23703784	23704107
NC_064533	24193733	24193933
NC_064533	24197271	24197366
NC_064533	26091770	26092099
NC_064533	26098626	26098955
NC_064533	55855226	55855321
NC_064533	55855431	55855631
NC_064533	55855843	55855962
NC_064534	11513704	11514006
NC_064536	30419693	30420022
NC_064537	608335	608817
NC_064537	608335	608817
NC_064537	2033955	2034215
NC_064538	15917516	15917770
NC_064538	15917717	15917998
NC_064538	15917945	15918226
NC_064538	15918173	15918454
NC_064538	15918401	15918682
NC_064538	15918629	15918910
NC_064538	15918857	15919138
NC_064538	15919085	15919366
NC_064538	15919313	15919570
NC_064539	30082423	30082686
NC_064539	30082633	30082914
NC_064539	30082861	30083142
NC_064539	30083089	30083370
NC_064539	30083317	30083598
NC_064539	30083545	30083811
NC_064540	29326483	29326812
NC_064540	30277053	30277382
NC_064542	9511253	9511636
NC_064542	9511265	9511636
NC_064542	9511319	9511654
NC_064542	9512022	9512549
NC_064542	9512600	9512773
NC_064544	352810	353139
NC_064544	486384	486713
NC_064545	9259911	9260240
NC_064545	20803033	20803179
NC_064546	9360694	9361023
NC_064548	14894480	14894770
NC_064548	14900189	14900509
NC_064548	14908986	14909366
NC_064548	28919671	28920000
NC_064552	1560579	1560908
NC_064553	6608918	6609550
NC_064557	5484314	5484559
NC_064557	5484377	5484553
NC_064557	5484377	5484553
NC_064557	5484377	5484553
NC_064557	5484425	5484544
NC_064557	5484428	5484553
NC_064557	5484553	5484657
NC_064557	5484553	5484666
NC_064557	5484553	5484666
NC_064557	5484553	5484726
NC_064557	5484553	5484726
NC_064557	5484556	5484669
NC_064557	5851906	5852376
NC_064557	5851918	5852367
NC_064557	5851941	5852039
NC_064557	5851966	5852424
NC_064557	5852014	5852448
NC_064557	5852029	5852430
NC_064557	5852038	5852427
NC_064557	5852041	5852361
NC_064557	5852041	5852361
NC_064557	5852041	5852412
NC_064557	5852041	5852418
NC_064557	5852041	5852430
NC_064557	5852041	5852436
NC_064557	5852041	5852448
NC_064557	5852044	5852391
NC_064557	5852044	5852403
NC_064557	5852050	5852427
NC_064557	5852059	5852391
NC_064557	5852059	5852415
NC_064557	5852065	5852376
NC_064557	5852065	5852382
NC_064557	5852065	5852391
NC_064557	5852065	5852394
NC_064557	5852065	5852394
NC_064557	5852065	5852412
NC_064557	5852065	5852427
NC_064557	5852068	5852448
NC_064557	5852068	5852448
NC_064557	5852071	5852370
NC_064557	5852071	5852400
NC_064557	5852071	5852400
NC_064557	5852077	5852361
NC_064557	5852077	5852370
NC_064557	5852077	5852370
NC_064557	5852077	5852370
NC_064557	5852077	5852391
NC_064557	5852077	5852391
NC_064557	5852077	5852391
NC_064557	5852077	5852391
NC_064557	5852077	5852406
NC_064557	5852077	5852412
NC_064557	5852077	5852418
NC_064557	5852077	5852418
NC_064557	5852077	5852421
NC_064557	5852077	5852421
NC_064557	5852077	5852424
NC_064557	5852077	5852424
NC_064557	5852077	5852424
NC_064557	5852077	5852436
NC_064557	5852077	5852445
NC_064557	5852077	5852445
NC_064557	5852077	5852460
NC_064557	5852083	5852364
NC_064557	5852083	5852364
NC_064557	5852083	5852379
NC_064557	5852083	5852418
NC_064557	5852083	5852427
NC_064557	5852083	5852430
NC_064557	5852098	5852361
NC_064557	5852098	5852364
NC_064557	5852098	5852364
NC_064557	5852098	5852427
NC_064557	5852107	5852364
NC_064557	5852107	5852391
NC_064557	5852107	5852391
NC_064557	5852113	5852391
NC_064557	5852161	5852391
NC_064559	51391520	51391963
NC_064559	193105005	193105616
NC_064559	193105005	193105667
NC_064559	193105011	193105619
NC_064559	193105011	193105667
NC_064559	193105613	193106137
NC_064560	55511606	55512880
NC_064560	55511717	55512904
NC_064560	55511753	55512841
NC_064560	55511756	55513030
NC_064560	55511768	55513015
NC_064560	55511777	55512925
NC_064560	55511783	55512988
NC_064560	55511789	55513057
NC_064560	55511804	55512892
NC_064560	55511813	55512955
NC_064560	55511888	55512925
NC_064560	55511891	55513057
NC_064560	55511897	55513057
NC_064560	55511903	55512925
NC_064560	55511912	55512925
NC_064560	55511936	55513024
NC_064560	55511984	55512853
NC_064560	55511984	55512877
NC_064560	55511984	55512925
NC_064560	55511987	55513015
NC_064560	55512008	55512925
NC_064560	55512083	55513015
NC_064560	55512125	55512880
NC_064560	55512128	55512844
NC_064560	55512161	55512910
NC_064560	55512440	55512877
NC_064560	55512530	55513027
NC_064560	55512557	55512925
NC_064560	55512569	55512865
NC_064560	86083642	86083872
NC_064560	151032026	151032259
NC_064560	164655850	164657340
NC_064560	164655859	164656572
NC_064560	164655859	164657217
NC_064560	164655859	164657370
NC_064560	164655862	164656551
NC_064560	164655862	164656587
NC_064560	164655862	164656620
NC_064560	164655862	164656680
NC_064560	164655862	164656959
NC_064560	164655862	164656995
NC_064560	164655862	164657145
NC_064560	164655862	164657166
NC_064560	164655862	164657208
NC_064560	164655862	164657217
NC_064560	164655862	164657217
NC_064560	164655862	164657223
NC_064560	164655862	164657250
NC_064560	164655862	164657307
NC_064560	164655862	164657316
NC_064560	164655862	164657352
NC_064560	164655862	164657364
NC_064560	164655865	164657079
NC_064560	164655865	164657214
NC_064560	164655865	164657223
NC_064560	164655865	164657232
NC_064560	164655865	164657331
NC_064560	164655865	164657346
NC_064560	164655865	164657355
NC_064560	164655865	164657373
NC_064560	164655865	164657403
NC_064560	164656291	164657232
NC_064561	16521734	16522807
NC_064561	16655921	16656733
NC_064561	145002230	145003588
NC_064561	145002371	145004017
NC_064561	145002401	145004017
NC_064561	145002482	145004014
NC_064561	145002533	145004014
NC_064561	145002569	145004014
NC_064561	145002569	145004017
NC_064561	145002569	145004017
NC_064561	145002641	145003684
NC_064561	145002653	145004014
NC_064561	145002662	145004017
NC_064561	145002665	145004014
NC_064561	145002668	145004014
NC_064561	145002671	145004017
NC_064561	145002671	145004017
NC_064561	145002677	145004014
NC_064561	145002695	145004014
NC_064561	145002701	145004014
NC_064561	145002734	145004017
NC_064561	145002740	145004017
NC_064561	145002749	145004014
NC_064561	145002773	145004014
NC_064561	145002773	145004014
NC_064561	145002890	145004017
NC_064561	145002902	145004014
NC_064561	145003247	145004014
NC_064561	145003334	145004014
NC_064561	145003334	145004017
NC_064562	46857927	46858610
NC_064562	46857927	46859054
NC_064562	46857927	46859195
NC_064562	46857927	46859210
NC_064562	46857927	46859273
NC_064562	46857927	46859282
NC_064562	46857927	46859375
NC_064562	46857927	46859375
NC_064562	46857927	46859543
NC_064562	46857927	46859573
NC_064562	46857930	46858610
NC_064562	46857930	46858697
NC_064562	46857930	46859042
NC_064562	46857930	46859171
NC_064562	46857930	46859171
NC_064562	46857930	46859195
NC_064562	46857930	46859243
NC_064562	46857930	46859249
NC_064562	46857930	46859267
NC_064562	46857930	46859276
NC_064562	46857930	46859279
NC_064562	46857930	46859291
NC_064562	46857930	46859366
NC_064562	46857930	46859375
NC_064562	46857930	46859411
NC_064562	46857930	46859462
NC_064562	46858260	46859303
NC_064562	46858356	46859714
NC_064563	90450859	90451182
NC_064563	90450901	90451182
NC_064564	84979027	84979404
NC_064564	84979030	84979419
NC_064564	84979036	84979374
NC_064564	84979036	84979377
NC_064564	84979036	84979386
NC_064564	84979036	84979395
NC_064564	84979036	84979407
NC_064564	84979045	84979350
NC_064564	84979045	84979362
NC_064564	84979599	84980465
NC_064564	84979605	84980189
NC_064564	84979605	84980189
NC_064564	84979605	84980486
NC_064564	84979617	84980189
NC_064564	84979626	84980189
NC_064564	84979626	84980486
NC_064564	84979626	84980498
NC_064564	84979635	84980483
NC_064564	84979641	84980447
NC_064564	84979641	84980474
NC_064564	84979656	84980480
NC_064564	84979677	84980189
NC_064564	84979677	84980465
NC_064564	84979677	84980465
NC_064564	84979683	84980189
NC_064564	84979683	84980447
NC_064564	84979683	84980450
NC_064564	84979778	84979966
NC_064564	84979778	84979972
NC_064564	84979784	84979951
NC_064564	84979847	84979954
NC_064564	84979862	84979948
NC_064564	84979862	84979972
NC_064564	84979953	84980189
NC_064564	84979953	84980189
NC_064564	84979953	84980408
NC_064564	84979956	84980189
NC_064564	84979956	84980189
NC_064564	84979959	84980189
NC_064564	84979959	84980189
NC_064564	84979971	84980189
NC_064564	84979974	84980189
NC_064564	84979974	84980189
NC_064564	84979974	84980189
NC_064564	84979974	84980189
NC_064564	84979974	84980189
NC_064564	84979974	84980189
NC_064564	84979974	84980189
NC_064564	84979974	84980189
NC_064564	84979974	84980189
NC_064564	84979974	84980189
NC_064564	84979974	84980189
NC_064564	84979974	84980189
NC_064564	84979974	84980189
NC_064564	84979974	84980189
NC_064564	84979974	84980189
NC_064564	84979974	84980204
NC_064564	84979974	84980477
NC_064564	84979977	84980189
NC_064564	84979977	84980189
NC_064564	84979977	84980189
NC_064564	84979977	84980189
NC_064564	84979977	84980189
NC_064564	84979977	84980189
NC_064564	84979977	84980189
NC_064564	84979977	84980189
NC_064564	84979977	84980189
NC_064564	84979977	84980189
NC_064564	84979977	84980189
NC_064564	84979977	84980189
NC_064564	84979977	84980189
NC_064564	84979977	84980189
NC_064564	84979977	84980189
NC_064564	84979977	84980189
NC_064564	84979977	84980189
NC_064564	84979977	84980189
NC_064564	84979977	84980219
NC_064564	84979977	84980519
NC_064564	84979983	84980189
NC_064564	84979983	84980189
NC_064564	84979983	84980189
NC_064564	84979983	84980189
NC_064564	84980173	84980367
NC_064564	84980176	84980352
NC_064564	84980176	84980352
NC_064564	84980176	84980364
NC_064564	84980176	84980367
NC_064564	84980176	84980367
NC_064564	84980176	84980367
NC_064564	84980176	84980367
NC_064564	84980176	84980367
NC_064564	84980176	84980367
NC_064564	84980176	84980367
NC_064564	84980176	84980367
NC_064564	84980176	84980370
NC_064564	84980176	84980370
NC_064564	84980176	84980370
NC_064564	84980176	84980370
NC_064564	84980176	84980370
NC_064564	84980176	84980370
NC_064564	84980176	84980370
NC_064564	84980176	84980370
NC_064564	84980176	84980370
NC_064564	84980176	84980439
NC_064564	84980191	84980367
NC_064564	84980191	84980367
NC_064564	84980191	84980370
NC_064564	84980191	84980370
NC_064564	84980191	84980370
NC_064564	84980191	84980370
NC_064564	84980191	84980370
NC_064564	84980191	84980370
NC_064564	84980191	84980370
NC_064564	84980191	84980370
NC_064564	84980191	84980370
NC_064564	84980191	84980370
NC_064564	84980191	84980370
NC_064564	84980191	84980370
NC_064564	84980191	84980370
NC_064564	84980191	84980370
NC_064564	84980191	84980370
NC_064564	84980191	84980370
NC_064564	84980191	84980370
NC_064564	84980191	84980403
NC_064564	84980191	84980403
NC_064564	84980191	84980421
NC_064564	84980361	84980453
NC_064564	84980905	84980964
NC_064564	84981014	84981130
NC_064564	84981014	84981133
NC_064564	84981014	84981142
NC_064564	84981017	84981100
NC_064564	84981017	84981130
NC_064564	84981017	84981130
NC_064564	84981017	84981130
NC_064564	84981017	84981133
NC_064564	84981017	84981136
NC_064564	84981017	84981145
NC_064564	84981020	84981133
NC_064564	84981023	84981130
NC_064564	84981026	84981148
NC_064564	84981032	84981130
NC_064564	84981032	84981133
NC_064564	84981032	84981133
NC_064564	84981032	84981136
NC_064564	84981032	84981145
NC_064564	84981035	84981130
NC_064564	84981117	84981401
NC_064564	84981120	84981272
NC_064564	84981120	84981314
NC_064564	84981120	84981326
NC_064564	84981120	84981326
NC_064564	84981132	84981266
NC_064564	84981132	84981272
NC_064564	84981132	84981287
NC_064564	84981132	84981287
NC_064564	84981132	84981296
NC_064564	84981132	84981296
NC_064564	84981132	84981302
NC_064564	84981132	84981332
NC_064564	84981132	84981335
NC_064564	84981132	84981353
NC_064564	84981132	84981527
NC_064564	84981132	84981527
NC_064564	84981132	84981527
NC_064564	84981132	84981527
NC_064564	84981141	84981296
NC_064564	84981144	84981527
NC_064564	84981465	84981527
NC_064564	84981527	84981667
NC_064564	84981527	84981667
NC_064564	84981527	84981667
NC_064564	84981527	84981667
NC_064564	84981527	84981667
NC_064564	84981527	84981667
NC_064564	84981527	84981667
NC_064564	84981527	84981667
NC_064564	84981527	84981667
NC_064564	84981527	84981667
NC_064564	84981536	84981667
NC_064564	84981536	84981667
NC_064564	84981548	84981667
NC_064564	84981554	84981667
NC_064564	84981637	84982176
NC_064564	84981637	84982176
NC_064564	84981637	84982227
NC_064564	84981637	84982269
NC_064564	84981637	84982269
NC_064564	84981640	84982089
NC_064564	84981640	84982089
NC_064564	84981640	84982269
NC_064564	84981643	84982062
NC_064564	84981643	84982062
NC_064564	84981643	84982311
NC_064564	84981646	84982155
NC_064564	84981646	84982155
NC_064564	84981646	84982173
NC_064564	84981646	84982269
NC_064564	84981646	84982269
NC_064564	84981646	84982269
NC_064564	84981646	84982269
NC_064564	84981646	84982269
NC_064564	84981646	84982269
NC_064564	84981646	84982311
NC_064564	84981649	84982089
NC_064564	84981649	84982092
NC_064564	84981649	84982092
NC_064564	84981649	84982092
NC_064564	84981649	84982131
NC_064564	84981649	84982167
NC_064564	84981649	84982167
NC_064564	84981649	84982170
NC_064564	84981649	84982173
NC_064564	84981649	84982218
NC_064564	84981649	84982239
NC_064564	84981649	84982269
NC_064564	84981649	84982293
NC_064564	84981649	84982317
NC_064564	84981649	84982329
NC_064564	84981649	84982338
NC_064564	84981652	84982089
NC_064564	84981652	84982092
NC_064564	84981652	84982092
NC_064564	84981652	84982092
NC_064564	84981652	84982092
NC_064564	84981652	84982092
NC_064564	84981652	84982134
NC_064564	84981652	84982134
NC_064564	84981652	84982173
NC_064564	84981652	84982221
NC_064564	84981652	84982227
NC_064564	84981652	84982227
NC_064564	84981652	84982269
NC_064564	84981652	84982287
NC_064564	84981652	84982299
NC_064564	84981652	84982311
NC_064564	84981652	84982329
NC_064564	84981664	84982092
NC_064564	84981664	84982104
NC_064564	84981664	84982158
NC_064564	84981664	84982164
NC_064564	84981664	84982164
NC_064564	84981664	84982173
NC_064564	84981664	84982209
NC_064564	84981664	84982221
NC_064564	84981664	84982251
NC_064564	84981664	84982260
NC_064564	84981664	84982269
NC_064564	84982562	84983170
NC_064564	84982646	84983176
NC_064564	84982703	84983176
NC_064564	84982703	84983176
NC_064564	84982703	84983179
NC_064564	84982709	84983143
NC_064564	84982709	84983143
NC_064564	84982709	84983176
NC_064564	84982715	84983143
NC_064564	84982715	84983155
NC_064564	84982757	84983176
NC_064564	84982829	84983131
NC_064564	84982829	84983155
NC_064564	84982835	84983122
NC_064566	77780738	77780965
NC_064568	7027109	7027303
NC_064568	7027320	7027421
NC_064568	82576575	82578191
NC_064568	82576611	82578188
NC_064568	82576656	82578188
NC_064568	82576707	82578191
NC_064568	82576707	82578200
NC_064568	82576719	82578188
NC_064568	82576719	82578188
NC_064568	82576743	82578191
NC_064568	82576743	82578191
NC_064568	82576758	82578191
NC_064568	82576839	82578200
NC_064568	82576842	82578197
NC_064568	82576845	82578191
NC_064568	82576845	82578191
NC_064568	82576851	82578188
NC_064568	82576851	82578191
NC_064568	82576857	82578191
NC_064568	82576860	82578188
NC_064568	82576869	82578191
NC_064568	82576872	82578191
NC_064568	82576875	82578188
NC_064568	82576908	82578191
NC_064568	82576947	82578191
NC_064568	82576947	82578191
NC_064568	82576947	82578191
NC_064568	82577061	82578191
NC_064568	82577064	82578191
NC_064568	82577076	82578191
NC_064568	82577076	82578200
NC_064568	82577100	82578191
NC_064568	82577160	82578191
NC_064568	82577169	82578191
NC_064568	82577379	82578191
NC_064568	82577472	82578191
NC_064568	82577487	82578188
NC_064568	82577499	82578209
NC_064568	82577508	82578191
NC_064568	82587515	82589131
NC_064568	82587551	82589128
NC_064568	82587596	82589128
NC_064568	82587647	82589131
NC_064568	82587647	82589140
NC_064568	82587659	82589128
NC_064568	82587659	82589128
NC_064568	82587683	82589131
NC_064568	82587683	82589131
NC_064568	82587698	82589131
NC_064568	82587779	82589140
NC_064568	82587782	82589137
NC_064568	82587785	82589131
NC_064568	82587785	82589131
NC_064568	82587791	82589128
NC_064568	82587791	82589131
NC_064568	82587797	82589131
NC_064568	82587800	82589128
NC_064568	82587809	82589131
NC_064568	82587812	82589131
NC_064568	82587815	82589128
NC_064568	82587848	82589131
NC_064568	82587887	82589131
NC_064568	82587887	82589131
NC_064568	82587887	82589131
NC_064568	82588001	82589131
NC_064568	82588004	82589131
NC_064568	82588016	82589131
NC_064568	82588016	82589140
NC_064568	82588040	82589131
NC_064568	82588100	82589131
NC_064568	82588109	82589131
NC_064568	82588319	82589131
NC_064568	82588412	82589131
NC_064568	82588427	82589128
NC_064568	82588439	82589149
NC_064568	82588448	82589131
NC_064568	82591034	82592542
NC_064568	82591052	82592545
NC_064568	82591058	82591741
NC_064568	82591058	82591912
NC_064568	82591058	82592080
NC_064568	82591058	82592092
NC_064568	82591058	82592149
NC_064568	82591058	82592173
NC_064568	82591058	82592188
NC_064568	82591058	82592215
NC_064568	82591058	82592302
NC_064568	82591058	82592302
NC_064568	82591058	82592302
NC_064568	82591058	82592377
NC_064568	82591058	82592380
NC_064568	82591058	82592392
NC_064568	82591058	82592398
NC_064568	82591058	82592404
NC_064568	82591058	82592404
NC_064568	82591058	82592458
NC_064568	82591058	82592506
NC_064568	82591058	82592506
NC_064568	82591058	82592542
NC_064568	82591058	82592632
NC_064568	82591061	82591750
NC_064568	82591061	82591762
NC_064568	82591061	82591765
NC_064568	82591061	82592302
NC_064568	82591061	82592374
NC_064568	82591061	82592389
NC_064568	82591061	82592398
NC_064568	82591061	82592407
NC_064568	82591061	82592530
NC_064568	82591061	82592530
NC_064568	82591061	82592560
NC_064568	82591061	82592710
NC_064568	82591454	82592356
NC_064569	45777091	45777285
NC_064569	45777402	45777497
NC_064570	6829806	6830108
NC_064572	62691998	62692270
NC_064572	74502063	74503085
NC_064572	74502081	74503085
NC_064573	84256716	84256970
NC_064573	84256917	84257198
NC_064573	84257145	84257426
NC_064573	84257373	84257654
NC_064573	84257601	84257882
NC_064573	84257829	84258083
NC_064578	14252925	14253065
NC_064578	14253133	14253501
NC_064578	17449704	17449850
NC_064578	27020903	27021808
NC_064578	44370419	44371315
NC_064578	44557483	44558388
NC_064578	44966211	44967296
NC_064578	50202891	50203280
NC_064578	50203291	50203533
NC_064578	54389333	54390082
NC_064578	54433090	54434079
NC_064578	56647252	56648232
NC_064578	56700222	56701043
NC_064578	57236137	57236364
NC_064578	57751641	57752543
NC_064578	57879558	57880454
NC_064578	58050189	58051085
NC_064578	58678491	58679312
NC_064580	85433764	85433970
NC_064580	85433767	85433970
NC_064580	85434011	85434133
NC_064580	85434017	85434172
NC_064752	4498499	4498645
NC_064752	21450145	21450291
NC_064752	37268096	37268239
NC_064754	12023628	12024131
NC_064754	12029983	12030486
NC_064754	12034027	12034554
NC_064754	12039081	12039575
NC_064754	12043853	12044356
NC_064754	12055094	12055597
NC_064754	12057397	12057900
NC_064755	9998675	9998818
NC_064755	38092879	38093025
NC_064755	38711930	38712055
NC_064755	42687591	42687737
NC_064756	19257034	19257180
NC_064756	45720616	45720762
NC_064757	43663593	43663736
NC_064757	44287662	44288171
NC_064757	44287662	44288204
NC_064757	44301846	44302388
NC_064757	44301846	44302454
NC_064757	45248850	45249197
NC_064757	45248859	45249194
NC_064757	45299212	45299700
NC_064757	45299212	45299745
NC_064758	21935756	21937210
NC_064758	21935774	21936463
NC_064758	21935774	21936472
NC_064758	21935774	21936484
NC_064758	21935774	21936886
NC_064758	21935774	21936895
NC_064758	21935774	21936937
NC_064758	21935774	21937024
NC_064758	21935774	21937024
NC_064758	21935774	21937024
NC_064758	21935774	21937045
NC_064758	21935774	21937099
NC_064758	21935774	21937102
NC_064758	21935774	21937120
NC_064758	21935774	21937120
NC_064758	21935774	21937126
NC_064758	21935774	21937126
NC_064758	21935774	21937129
NC_064758	21935774	21937129
NC_064758	21935774	21937180
[truncated: 2,425,530 more chars]
