## Supplementary material for "Deep-mining of vertebrate genomes reveals an unexpected diversity of endogenous viral elements": diamond_results.txt (part 1 of 3)

NC_000001.11:160317461-160317691	231	1	231	NC_000001.11:160317461-160317691 Homo sapiens chromosome 1, GRCh38.p14 Primary Assembly	EAW52726.1	101	21	97	Eukaryota	Metazoa	Chordata	Homo sapiens	9606	EAW52726.1 hCG1766780 [Homo sapiens]	8.76e-48	396	77	100	100	76.2	+
NC_000001.11:160317461-160317691	231	1	231	NC_000001.11:160317461-160317691 Homo sapiens chromosome 1, GRCh38.p14 Primary Assembly	XP_034794371.1	101	21	97	Eukaryota	Metazoa	Chordata	Pan paniscus	9597	XP_034794371.1 small ubiquitin-related modifier 1-like [Pan paniscus]	7.21e-47	390	77	98.7	100	76.2	+
NC_000001.11:160317461-160317691	231	1	231	NC_000001.11:160317461-160317691 Homo sapiens chromosome 1, GRCh38.p14 Primary Assembly	2BF8_B	77	1	77	Eukaryota	Metazoa	Chordata	Homo sapiens	9606	2BF8_B Crystal structure of SUMO modified ubiquitin conjugating enzyme E2- 25K [Homo sapiens]	2.89e-46	384	77	97.4	100	100	+
NC_000001.11:160317461-160317691	231	1	231	NC_000001.11:160317461-160317691 Homo sapiens chromosome 1, GRCh38.p14 Primary Assembly	2G4D_B	78	2	78	Eukaryota	Metazoa	Chordata	Homo sapiens	9606	2G4D_B Chain B, Small ubiquitin-related modifier 1 [Homo sapiens]	2.97e-46	384	77	97.4	100	98.7	+
NC_000001.11:160317461-160317691	231	1	231	NC_000001.11:160317461-160317691 Homo sapiens chromosome 1, GRCh38.p14 Primary Assembly	2UYZ_B	79	3	79	Eukaryota	Metazoa	Chordata	Homo sapiens	9606	2UYZ_B Non-covalent complex between Ubc9 and SUMO1 [Homo sapiens]	3.06e-46	384	77	97.4	100	97.5	+
NC_000001.11:160317461-160317691	231	1	231	NC_000001.11:160317461-160317691 Homo sapiens chromosome 1, GRCh38.p14 Primary Assembly	1TGZ_B	80	4	80	Eukaryota	Metazoa	Chordata	Homo sapiens	9606	1TGZ_B Structure of human Senp2 in complex with SUMO-1 [Homo sapiens]	3.15e-46	384	77	97.4	100	96.3	+
NC_000001.11:160317461-160317691	231	1	231	NC_000001.11:160317461-160317691 Homo sapiens chromosome 1, GRCh38.p14 Primary Assembly	2IY0_B	82	2	78	Eukaryota	Metazoa	Chordata	Homo sapiens	9606	2IY0_B SENP1 (mutant) SUMO1 RanGAP [Homo sapiens]	3.34e-46	384	77	97.4	100	93.9	+
NC_000001.11:160317461-160317691	231	1	231	NC_000001.11:160317461-160317691 Homo sapiens chromosome 1, GRCh38.p14 Primary Assembly	1Z5S_B	82	6	82	Eukaryota	Metazoa	Chordata	Homo sapiens	9606	1Z5S_B Crystal structure of a complex between UBC9, SUMO-1, RANGAP1 and NUP358/RANBP2 [Homo sapiens]	3.34e-46	384	77	97.4	100	93.9	+
NC_000001.11:160317461-160317691	231	1	231	NC_000001.11:160317461-160317691 Homo sapiens chromosome 1, GRCh38.p14 Primary Assembly	2IY1_B	83	2	78	Eukaryota	Metazoa	Chordata	Homo sapiens	9606	2IY1_B SENP1 (mutant) full length SUMO1 [Homo sapiens]	3.44e-46	384	77	97.4	100	92.8	+
NC_000001.11:160317461-160317691	231	1	231	NC_000001.11:160317461-160317691 Homo sapiens chromosome 1, GRCh38.p14 Primary Assembly	5ELJ_B	83	7	83	Eukaryota	Metazoa	Chordata	Homo sapiens	9606	5ELJ_B Isoform-specific inhibition of SUMO-dependent protein-protein interactions [Homo sapiens]	3.44e-46	384	77	97.4	100	92.8	+
NC_000001.11:160317461-160317691	231	1	231	NC_000001.11:160317461-160317691 Homo sapiens chromosome 1, GRCh38.p14 Primary Assembly	KAF1564186.1	96	18	94	Eukaryota	Metazoa	Chordata	Eudyptes pachyrhynchus	37080	KAF1564186.1 Small ubiquitin-related modifier 1, partial [Eudyptes pachyrhynchus]	5.09e-46	384	77	97.4	100	80.2	+
NC_000001.11:160317461-160317691	231	1	231	NC_000001.11:160317461-160317691 Homo sapiens chromosome 1, GRCh38.p14 Primary Assembly	1WYW_B	97	21	97	Eukaryota	Metazoa	Chordata	Homo sapiens	9606	1WYW_B Crystal Structure of SUMO1-conjugated thymine DNA glycosylase [Homo sapiens]	5.25e-46	384	77	97.4	100	79.4	+
NC_000001.11:160317461-160317691	231	1	231	NC_000001.11:160317461-160317691 Homo sapiens chromosome 1, GRCh38.p14 Primary Assembly	OWJ99786.1	97	17	93	Eukaryota	Metazoa	Chordata	Cervus elaphus hippelaphus	46360	OWJ99786.1 hypothetical protein Celaphus_00016055, partial [Cervus elaphus hippelaphus]	5.25e-46	384	77	97.4	100	79.4	+
NC_000001.11:160317461-160317691	231	1	231	NC_000001.11:160317461-160317691 Homo sapiens chromosome 1, GRCh38.p14 Primary Assembly	3KYC_D	97	21	97	Eukaryota	Metazoa	Chordata	Homo sapiens	9606	3KYC_D Chain D, Small ubiquitin-related modifier 1 [Homo sapiens]	5.25e-46	384	77	97.4	100	79.4	+
NC_000001.11:160317461-160317691	231	1	231	NC_000001.11:160317461-160317691 Homo sapiens chromosome 1, GRCh38.p14 Primary Assembly	ELK35860.1	98	18	94	Eukaryota	Metazoa	Chordata	Myotis davidii	225400	ELK35860.1 Small ubiquitin-related modifier 1, partial [Myotis davidii]	5.41e-46	384	77	97.4	100	78.6	+
NC_000001.11:160317461-160317691	231	1	231	NC_000001.11:160317461-160317691 Homo sapiens chromosome 1, GRCh38.p14 Primary Assembly	XP_021510044.1	98	18	94	Eukaryota	Metazoa	Chordata	Meriones unguiculatus	10047	XP_021510044.1 small ubiquitin-related modifier 1 isoform X3 [Meriones unguiculatus]	5.41e-46	384	77	97.4	100	78.6	+
NC_000001.11:160317461-160317691	231	1	231	NC_000001.11:160317461-160317691 Homo sapiens chromosome 1, GRCh38.p14 Primary Assembly	KAG3275012.1	98	18	94	Eukaryota	Metazoa	Chordata	Ictidomys tridecemlineatus	43179	KAG3275012.1 small ubiquitin-like modifier 1, partial [Ictidomys tridecemlineatus]	5.41e-46	384	77	97.4	100	78.6	+
NC_000001.11:160317461-160317691	231	1	231	NC_000001.11:160317461-160317691 Homo sapiens chromosome 1, GRCh38.p14 Primary Assembly	XP_008515599.1	99	19	95	Eukaryota	Metazoa	Chordata	Equus przewalskii	9798	XP_008515599.1 PREDICTED: small ubiquitin-related modifier 1 isoform X2 [Equus przewalskii]	5.58e-46	384	77	97.4	100	77.8	+
NC_000001.11:160317461-160317691	231	1	231	NC_000001.11:160317461-160317691 Homo sapiens chromosome 1, GRCh38.p14 Primary Assembly	2KQS_A	99	23	99	Eukaryota	Metazoa	Chordata	Homo sapiens	9606	2KQS_A Phosphorylation of SUMO-interacting motif by CK2 enhances Daxx SUMO binding activity [Homo sapiens]	5.58e-46	384	77	97.4	100	77.8	+
NC_000001.11:160317461-160317691	231	1	231	NC_000001.11:160317461-160317691 Homo sapiens chromosome 1, GRCh38.p14 Primary Assembly	VCW70695.1	100	18	94	Eukaryota	Metazoa	Chordata	Gulo gulo	48420	VCW70695.1 unnamed protein product, partial [Gulo gulo]	5.75e-46	384	77	97.4	100	77.0	+
NC_000001.11:160317461-160317691	231	1	231	NC_000001.11:160317461-160317691 Homo sapiens chromosome 1, GRCh38.p14 Primary Assembly	NP_001358321.1	100	20	96	Eukaryota	Metazoa	Chordata	Homo sapiens	9606	NP_001358321.1 small ubiquitin-related modifier 1 isoform d [Homo sapiens]	5.75e-46	384	77	97.4	100	77.0	+
NC_000001.11:160317461-160317691	231	1	231	NC_000001.11:160317461-160317691 Homo sapiens chromosome 1, GRCh38.p14 Primary Assembly	XP_019491297.1	100	20	96	Eukaryota	Metazoa	Chordata	Hipposideros armiger	186990	XP_019491297.1 PREDICTED: small ubiquitin-related modifier 1 isoform X4 [Hipposideros armiger]	5.75e-46	384	77	97.4	100	77.0	+
NC_000001.11:160317461-160317691	231	1	231	NC_000001.11:160317461-160317691 Homo sapiens chromosome 1, GRCh38.p14 Primary Assembly	XP_007520558.1	101	21	97	Eukaryota	Metazoa	Chordata	Erinaceus europaeus	9365	XP_007520558.1 PREDICTED: small ubiquitin-related modifier 1 [Erinaceus europaeus]	5.93e-46	384	77	97.4	100	76.2	+
NC_000001.11:160317461-160317691	231	1	231	NC_000001.11:160317461-160317691 Homo sapiens chromosome 1, GRCh38.p14 Primary Assembly	NP_001269187.1	101	21	97	Eukaryota	Metazoa	Chordata	Ictidomys tridecemlineatus	43179	NP_001269187.1 small ubiquitin-related modifier 1 [Ictidomys tridecemlineatus]	5.93e-46	384	77	97.4	100	76.2	+
NC_000001.11:160317461-160317691	231	1	231	NC_000001.11:160317461-160317691 Homo sapiens chromosome 1, GRCh38.p14 Primary Assembly	XP_007501978.1	101	21	97	Eukaryota	Metazoa	Chordata	Sarcophilus harrisii;Trichosurus vulpecula;Monodelphis domestica;Vombatus ursinus;Dromiciops gliroides;Phascolarctos cinereus;Gracilinanus agilis	9305;9337;13616;29139;33562;38626;191870	XP_007501978.1 PREDICTED: small ubiquitin-related modifier 1 [Monodelphis domestica]	5.93e-46	384	77	97.4	100	76.2	+
NC_000001.11:161524659-161526155	1497	1	1497	NC_000001.11:161524659-161526155 Homo sapiens chromosome 1, GRCh38.p14 Primary Assembly	NP_002146.2	643	1	499	0;Eukaryota	0;Metazoa	0;Chordata	Homo sapiens;synthetic construct	9606;32630	NP_002146.2 heat shock 70 kDa protein 6 [Homo sapiens]	0.0	2517	499	100	100	77.6	+
NC_000001.11:161524659-161526155	1497	1	1497	NC_000001.11:161524659-161526155 Homo sapiens chromosome 1, GRCh38.p14 Primary Assembly	AIC54586.1	643	1	499	0	0	0	synthetic construct	32630	AIC54586.1 HSPA6, partial [synthetic construct]	0.0	2511	499	99.8	100	77.6	+
NC_000001.11:161524659-161526155	1497	1	1497	NC_000001.11:161524659-161526155 Homo sapiens chromosome 1, GRCh38.p14 Primary Assembly	BAD97082.1	643	1	499	Eukaryota	Metazoa	Chordata	Homo sapiens	9606	BAD97082.1 heat shock 70kDa protein 6 (HSP70B') variant, partial [Homo sapiens]	0.0	2510	499	99.6	100	77.6	+
NC_000001.11:161524659-161526155	1497	1	1497	NC_000001.11:161524659-161526155 Homo sapiens chromosome 1, GRCh38.p14 Primary Assembly	BAG52788.1	643	1	499	Eukaryota	Metazoa	Chordata	Homo sapiens	9606	BAG52788.1 unnamed protein product [Homo sapiens]	0.0	2509	499	99.6	100	77.6	+
NC_000001.11:161524659-161526155	1497	1	1497	NC_000001.11:161524659-161526155 Homo sapiens chromosome 1, GRCh38.p14 Primary Assembly	BAG35622.1	643	1	499	Eukaryota	Metazoa	Chordata	Homo sapiens	9606	BAG35622.1 unnamed protein product [Homo sapiens]	0.0	2505	499	99.6	100	77.6	+
NC_000001.11:161524659-161526155	1497	1	1497	NC_000001.11:161524659-161526155 Homo sapiens chromosome 1, GRCh38.p14 Primary Assembly	XP_002809930.1	643	1	499	Eukaryota	Metazoa	Chordata	Pongo abelii	9601	XP_002809930.1 heat shock 70 kDa protein 6 [Pongo abelii]	0.0	2494	499	99.2	100	77.6	+
NC_000001.11:161524659-161526155	1497	1	1497	NC_000001.11:161524659-161526155 Homo sapiens chromosome 1, GRCh38.p14 Primary Assembly	CAA36061.1	643	1	499	Eukaryota	Metazoa	Chordata	Homo sapiens	9606	CAA36061.1 unnamed protein product [Homo sapiens]	0.0	2493	499	99.4	100	77.6	+
NC_000001.11:161524659-161526155	1497	1	1497	NC_000001.11:161524659-161526155 Homo sapiens chromosome 1, GRCh38.p14 Primary Assembly	XP_016786491.2	642	1	499	Eukaryota	Metazoa	Chordata	Pan troglodytes	9598	XP_016786491.2 LOW QUALITY PROTEIN: heat shock 70 kDa protein 6 [Pan troglodytes]	0.0	2483	499	98.6	100	77.7	+
NC_000001.11:161524659-161526155	1497	1	1497	NC_000001.11:161524659-161526155 Homo sapiens chromosome 1, GRCh38.p14 Primary Assembly	XP_003258812.1	643	1	499	Eukaryota	Metazoa	Chordata	Nomascus leucogenys	61853	XP_003258812.1 heat shock 70 kDa protein 6 [Nomascus leucogenys]	0.0	2480	499	99.0	100	77.6	+
NC_000001.11:161524659-161526155	1497	1	1497	NC_000001.11:161524659-161526155 Homo sapiens chromosome 1, GRCh38.p14 Primary Assembly	XP_030862546.1	643	1	499	Eukaryota	Metazoa	Chordata	Gorilla gorilla gorilla	9595	XP_030862546.1 heat shock 70 kDa protein 6 [Gorilla gorilla gorilla]	0.0	2476	499	98.8	100	77.6	+
NC_000001.11:161524659-161526155	1497	1	1497	NC_000001.11:161524659-161526155 Homo sapiens chromosome 1, GRCh38.p14 Primary Assembly	XP_032017070.1	643	1	499	Eukaryota	Metazoa	Chordata	Hylobates moloch	81572	XP_032017070.1 heat shock 70 kDa protein 6 [Hylobates moloch]	0.0	2475	499	98.8	100	77.6	+
NC_000001.11:161524659-161526155	1497	1	1497	NC_000001.11:161524659-161526155 Homo sapiens chromosome 1, GRCh38.p14 Primary Assembly	XP_034795000.1	642	1	499	Eukaryota	Metazoa	Chordata	Pan paniscus	9597	XP_034795000.1 LOW QUALITY PROTEIN: heat shock 70 kDa protein 6-like [Pan paniscus]	0.0	2468	499	98.2	100	77.7	+
NC_000001.11:161524659-161526155	1497	1	1497	NC_000001.11:161524659-161526155 Homo sapiens chromosome 1, GRCh38.p14 Primary Assembly	XP_032147487.1	643	1	499	Eukaryota	Metazoa	Chordata	Sapajus apella	9515	XP_032147487.1 heat shock 70 kDa protein 6 [Sapajus apella]	0.0	2466	499	98.2	100	77.6	+
NC_000001.11:161524659-161526155	1497	1	1497	NC_000001.11:161524659-161526155 Homo sapiens chromosome 1, GRCh38.p14 Primary Assembly	XP_012305016.1	643	1	499	Eukaryota	Metazoa	Chordata	Aotus nancymaae	37293	XP_012305016.1 heat shock 70 kDa protein 6 [Aotus nancymaae]	0.0	2453	499	97.8	100	77.6	+
NC_000001.11:161524659-161526155	1497	1	1497	NC_000001.11:161524659-161526155 Homo sapiens chromosome 1, GRCh38.p14 Primary Assembly	XP_003943447.2	643	1	499	Eukaryota	Metazoa	Chordata	Saimiri boliviensis boliviensis	39432	XP_003943447.2 heat shock 70 kDa protein 6 [Saimiri boliviensis boliviensis]	0.0	2452	499	97.8	100	77.6	+
NC_000001.11:161524659-161526155	1497	1	1497	NC_000001.11:161524659-161526155 Homo sapiens chromosome 1, GRCh38.p14 Primary Assembly	XP_017370596.1	643	1	499	Eukaryota	Metazoa	Chordata	Cebus imitator	2715852	XP_017370596.1 heat shock 70 kDa protein 6 [Cebus imitator]	0.0	2452	499	97.8	100	77.6	+
NC_000001.11:161524659-161526155	1497	1	1497	NC_000001.11:161524659-161526155 Homo sapiens chromosome 1, GRCh38.p14 Primary Assembly	XP_008983032.3	643	1	499	Eukaryota	Metazoa	Chordata	Callithrix jacchus	9483	XP_008983032.3 heat shock 70 kDa protein 6 [Callithrix jacchus]	0.0	2448	499	97.4	100	77.6	+
NC_000001.11:161524659-161526155	1497	1	1497	NC_000001.11:161524659-161526155 Homo sapiens chromosome 1, GRCh38.p14 Primary Assembly	XP_008052478.1	643	1	499	Eukaryota	Metazoa	Chordata	Carlito syrichta	1868482	XP_008052478.1 heat shock 70 kDa protein 6 [Carlito syrichta]	0.0	2447	499	97.0	100	77.6	+
NC_000001.11:161524659-161526155	1497	1	1497	NC_000001.11:161524659-161526155 Homo sapiens chromosome 1, GRCh38.p14 Primary Assembly	XP_012495068.1	643	1	499	Eukaryota	Metazoa	Chordata	Propithecus coquereli	379532	XP_012495068.1 PREDICTED: heat shock 70 kDa protein 6 [Propithecus coquereli]	0.0	2441	499	96.4	100	77.6	+
NC_000001.11:161524659-161526155	1497	1	1497	NC_000001.11:161524659-161526155 Homo sapiens chromosome 1, GRCh38.p14 Primary Assembly	Q9N1U2.1	643	1	499	Eukaryota	Metazoa	Chordata	Saguinus oedipus	9490	Q9N1U2.1 RecName: Full=Heat shock 70 kDa protein 6; AltName: Full=Hsp-70-related intracellular vitamin D-binding protein [Saguinus oedipus]	0.0	2439	499	97.4	100	77.6	+
NC_000001.11:161524659-161526155	1497	1	1497	NC_000001.11:161524659-161526155 Homo sapiens chromosome 1, GRCh38.p14 Primary Assembly	XP_008847280.1	643	1	499	Eukaryota	Metazoa	Chordata	Nannospalax galili	1026970	XP_008847280.1 heat shock 70 kDa protein 6 [Nannospalax galili]	0.0	2429	499	95.6	100	77.6	+
NC_000001.11:161524659-161526155	1497	1	1497	NC_000001.11:161524659-161526155 Homo sapiens chromosome 1, GRCh38.p14 Primary Assembly	XP_006142288.1	643	1	499	Eukaryota	Metazoa	Chordata	Tupaia chinensis	246437	XP_006142288.1 heat shock 70 kDa protein 6 [Tupaia chinensis]	0.0	2425	499	96.0	100	77.6	+
NC_000001.11:161524659-161526155	1497	1	1497	NC_000001.11:161524659-161526155 Homo sapiens chromosome 1, GRCh38.p14 Primary Assembly	XP_018881348.2	648	1	504	Eukaryota	Metazoa	Chordata	Gorilla gorilla gorilla	9595	XP_018881348.2 LOW QUALITY PROTEIN: heat shock 70 kDa protein 6 [Gorilla gorilla gorilla]	0.0	2425	504	96.8	100	77.8	+
NC_000001.11:161524659-161526155	1497	1	1497	NC_000001.11:161524659-161526155 Homo sapiens chromosome 1, GRCh38.p14 Primary Assembly	XP_012624047.1	643	1	499	Eukaryota	Metazoa	Chordata	Microcebus murinus	30608	XP_012624047.1 heat shock 70 kDa protein 6 [Microcebus murinus]	0.0	2423	499	96.0	100	77.6	+
NC_000001.11:161524659-161526155	1497	1	1497	NC_000001.11:161524659-161526155 Homo sapiens chromosome 1, GRCh38.p14 Primary Assembly	NP_001116599.1	643	1	499	Eukaryota	Metazoa	Chordata	Sus scrofa	9823	NP_001116599.1 heat shock 70 kDa protein 6 [Sus scrofa]	0.0	2420	499	95.8	100	77.6	+
NC_000001.11:161606291-161607343	1053	1	1053	NC_000001.11:161606291-161607343 Homo sapiens chromosome 1, GRCh38.p14 Primary Assembly	P48741.2	367	1	351	Eukaryota	Metazoa	Chordata	Homo sapiens	9606	P48741.2 PUTATIVE PSEUDOGENE: RecName: Full=Putative heat shock 70 kDa protein 7; AltName: Full=Heat shock 70 kDa protein B [Homo sapiens]	2.91e-252	1796	351	100	100	95.6	+
NC_000001.11:161606291-161607343	1053	1	1041	NC_000001.11:161606291-161607343 Homo sapiens chromosome 1, GRCh38.p14 Primary Assembly	NP_002146.2	643	1	347	0;Eukaryota	0;Metazoa	0;Chordata	Homo sapiens;synthetic construct	9606;32630	NP_002146.2 heat shock 70 kDa protein 6 [Homo sapiens]	1.90e-228	1668	347	95.1	98.9	54.0	+
NC_000001.11:161606291-161607343	1053	1	1041	NC_000001.11:161606291-161607343 Homo sapiens chromosome 1, GRCh38.p14 Primary Assembly	BAG35622.1	643	1	347	Eukaryota	Metazoa	Chordata	Homo sapiens	9606	BAG35622.1 unnamed protein product [Homo sapiens]	2.70e-228	1667	347	95.1	98.9	54.0	+
NC_000001.11:161606291-161607343	1053	16	1041	NC_000001.11:161606291-161607343 Homo sapiens chromosome 1, GRCh38.p14 Primary Assembly	3FE1_A	403	24	365	Eukaryota	Metazoa	Chordata	Homo sapiens	9606	3FE1_A Crystal structure of the human 70kDa heat shock protein 6 (Hsp70B') ATPase domain in complex with ADP and inorganic phosphate [Homo sapiens]	3.24e-228	1642	342	95.0	97.4	84.9	+
NC_000001.11:161606291-161607343	1053	1	1041	NC_000001.11:161606291-161607343 Homo sapiens chromosome 1, GRCh38.p14 Primary Assembly	BAG52788.1	643	1	347	Eukaryota	Metazoa	Chordata	Homo sapiens	9606	BAG52788.1 unnamed protein product [Homo sapiens]	7.70e-228	1664	347	94.8	98.9	54.0	+
NC_000001.11:161606291-161607343	1053	1	1041	NC_000001.11:161606291-161607343 Homo sapiens chromosome 1, GRCh38.p14 Primary Assembly	AIC54586.1	643	1	347	0	0	0	synthetic construct	32630	AIC54586.1 HSPA6, partial [synthetic construct]	1.55e-227	1662	347	94.8	98.9	54.0	+
NC_000001.11:161606291-161607343	1053	1	1041	NC_000001.11:161606291-161607343 Homo sapiens chromosome 1, GRCh38.p14 Primary Assembly	BAD97082.1	643	1	347	Eukaryota	Metazoa	Chordata	Homo sapiens	9606	BAD97082.1 heat shock 70kDa protein 6 (HSP70B') variant, partial [Homo sapiens]	2.20e-227	1661	347	94.5	98.9	54.0	+
NC_000001.11:161606291-161607343	1053	1	1041	NC_000001.11:161606291-161607343 Homo sapiens chromosome 1, GRCh38.p14 Primary Assembly	XP_030862546.1	643	1	347	Eukaryota	Metazoa	Chordata	Gorilla gorilla gorilla	9595	XP_030862546.1 heat shock 70 kDa protein 6 [Gorilla gorilla gorilla]	1.26e-226	1656	347	94.8	98.9	54.0	+
NC_000001.11:161606291-161607343	1053	1	1041	NC_000001.11:161606291-161607343 Homo sapiens chromosome 1, GRCh38.p14 Primary Assembly	XP_016786491.2	642	1	347	Eukaryota	Metazoa	Chordata	Pan troglodytes	9598	XP_016786491.2 LOW QUALITY PROTEIN: heat shock 70 kDa protein 6 [Pan troglodytes]	3.49e-226	1653	347	94.5	98.9	54.0	+
NC_000001.11:161606291-161607343	1053	1	1041	NC_000001.11:161606291-161607343 Homo sapiens chromosome 1, GRCh38.p14 Primary Assembly	XP_002809930.1	643	1	347	Eukaryota	Metazoa	Chordata	Pongo abelii	9601	XP_002809930.1 heat shock 70 kDa protein 6 [Pongo abelii]	3.61e-226	1653	347	94.5	98.9	54.0	+
NC_000001.11:161606291-161607343	1053	1	1041	NC_000001.11:161606291-161607343 Homo sapiens chromosome 1, GRCh38.p14 Primary Assembly	XP_003258812.1	643	1	347	Eukaryota	Metazoa	Chordata	Nomascus leucogenys	61853	XP_003258812.1 heat shock 70 kDa protein 6 [Nomascus leucogenys]	2.07e-225	1648	347	94.5	98.9	54.0	+
NC_000001.11:161606291-161607343	1053	1	1041	NC_000001.11:161606291-161607343 Homo sapiens chromosome 1, GRCh38.p14 Primary Assembly	CAA36061.1	643	1	347	Eukaryota	Metazoa	Chordata	Homo sapiens	9606	CAA36061.1 unnamed protein product [Homo sapiens]	8.40e-225	1644	347	94.2	98.9	54.0	+
NC_000001.11:161606291-161607343	1053	1	1041	NC_000001.11:161606291-161607343 Homo sapiens chromosome 1, GRCh38.p14 Primary Assembly	XP_032017070.1	643	1	347	Eukaryota	Metazoa	Chordata	Hylobates moloch	81572	XP_032017070.1 heat shock 70 kDa protein 6 [Hylobates moloch]	1.19e-224	1643	347	94.2	98.9	54.0	+
NC_000001.11:161606291-161607343	1053	1	1041	NC_000001.11:161606291-161607343 Homo sapiens chromosome 1, GRCh38.p14 Primary Assembly	XP_034795000.1	642	1	347	Eukaryota	Metazoa	Chordata	Pan paniscus	9597	XP_034795000.1 LOW QUALITY PROTEIN: heat shock 70 kDa protein 6-like [Pan paniscus]	7.65e-223	1631	347	93.4	98.9	54.0	+
NC_000001.11:161606291-161607343	1053	1	1041	NC_000001.11:161606291-161607343 Homo sapiens chromosome 1, GRCh38.p14 Primary Assembly	XP_008052478.1	643	1	347	Eukaryota	Metazoa	Chordata	Carlito syrichta	1868482	XP_008052478.1 heat shock 70 kDa protein 6 [Carlito syrichta]	1.59e-222	1629	347	92.8	98.9	54.0	+
NC_000001.11:161606291-161607343	1053	1	1041	NC_000001.11:161606291-161607343 Homo sapiens chromosome 1, GRCh38.p14 Primary Assembly	XP_032147487.1	643	1	347	Eukaryota	Metazoa	Chordata	Sapajus apella	9515	XP_032147487.1 heat shock 70 kDa protein 6 [Sapajus apella]	2.26e-222	1628	347	93.4	98.9	54.0	+
NC_000001.11:161606291-161607343	1053	1	1041	NC_000001.11:161606291-161607343 Homo sapiens chromosome 1, GRCh38.p14 Primary Assembly	XP_003943447.2	643	1	347	Eukaryota	Metazoa	Chordata	Saimiri boliviensis boliviensis	39432	XP_003943447.2 heat shock 70 kDa protein 6 [Saimiri boliviensis boliviensis]	9.15e-222	1624	347	93.1	98.9	54.0	+
NC_000001.11:161606291-161607343	1053	1	1041	NC_000001.11:161606291-161607343 Homo sapiens chromosome 1, GRCh38.p14 Primary Assembly	XP_012305016.1	643	1	347	Eukaryota	Metazoa	Chordata	Aotus nancymaae	37293	XP_012305016.1 heat shock 70 kDa protein 6 [Aotus nancymaae]	1.84e-221	1622	347	93.1	98.9	54.0	+
NC_000001.11:161606291-161607343	1053	1	1041	NC_000001.11:161606291-161607343 Homo sapiens chromosome 1, GRCh38.p14 Primary Assembly	XP_017370596.1	643	1	347	Eukaryota	Metazoa	Chordata	Cebus imitator	2715852	XP_017370596.1 heat shock 70 kDa protein 6 [Cebus imitator]	3.71e-221	1620	347	93.1	98.9	54.0	+
NC_000001.11:161606291-161607343	1053	1	1041	NC_000001.11:161606291-161607343 Homo sapiens chromosome 1, GRCh38.p14 Primary Assembly	XP_012495068.1	643	1	347	Eukaryota	Metazoa	Chordata	Propithecus coquereli	379532	XP_012495068.1 PREDICTED: heat shock 70 kDa protein 6 [Propithecus coquereli]	7.46e-221	1618	347	91.6	98.9	54.0	+
NC_000001.11:161606291-161607343	1053	1	1041	NC_000001.11:161606291-161607343 Homo sapiens chromosome 1, GRCh38.p14 Primary Assembly	XP_018881348.2	648	1	352	Eukaryota	Metazoa	Chordata	Gorilla gorilla gorilla	9595	XP_018881348.2 LOW QUALITY PROTEIN: heat shock 70 kDa protein 6 [Gorilla gorilla gorilla]	7.21e-220	1612	352	92.3	98.9	54.3	+
NC_000001.11:161606291-161607343	1053	1	1041	NC_000001.11:161606291-161607343 Homo sapiens chromosome 1, GRCh38.p14 Primary Assembly	XP_008983032.3	643	1	347	Eukaryota	Metazoa	Chordata	Callithrix jacchus	9483	XP_008983032.3 heat shock 70 kDa protein 6 [Callithrix jacchus]	8.62e-220	1611	347	92.5	98.9	54.0	+
NC_000001.11:161606291-161607343	1053	1	1041	NC_000001.11:161606291-161607343 Homo sapiens chromosome 1, GRCh38.p14 Primary Assembly	Q9N1U2.1	643	1	347	Eukaryota	Metazoa	Chordata	Saguinus oedipus	9490	Q9N1U2.1 RecName: Full=Heat shock 70 kDa protein 6; AltName: Full=Hsp-70-related intracellular vitamin D-binding protein [Saguinus oedipus]	7.02e-219	1605	347	92.5	98.9	54.0	+
NC_000001.11:161606291-161607343	1053	1	1041	NC_000001.11:161606291-161607343 Homo sapiens chromosome 1, GRCh38.p14 Primary Assembly	XP_012624047.1	643	1	347	Eukaryota	Metazoa	Chordata	Microcebus murinus	30608	XP_012624047.1 heat shock 70 kDa protein 6 [Microcebus murinus]	4.03e-218	1600	347	91.1	98.9	54.0	+
NC_000001.11:161606291-161607343	1053	1	1041	NC_000001.11:161606291-161607343 Homo sapiens chromosome 1, GRCh38.p14 Primary Assembly	XP_046536104.1	643	1	347	Eukaryota	Metazoa	Chordata	Equus quagga	89248	XP_046536104.1 heat shock 70 kDa protein 6 [Equus quagga]	5.72e-218	1599	347	90.2	98.9	54.0	+
NC_000001.11:179846278-179846733	456	456	1	NC_000001.11:179846278-179846733 Homo sapiens chromosome 1, GRCh38.p14 Primary Assembly	5J1S_B	239	20	171	Eukaryota	Metazoa	Chordata	Homo sapiens	9606	5J1S_B TorsinA-LULL1 complex, H. sapiens, bound to VHH-BS2 [Homo sapiens]	1.70e-104	790	152	100	100	63.6	-
NC_000001.11:179846278-179846733	456	456	1	NC_000001.11:179846278-179846733 Homo sapiens chromosome 1, GRCh38.p14 Primary Assembly	XP_016855965.1	264	45	196	Eukaryota	Metazoa	Chordata	Homo sapiens	9606	XP_016855965.1 torsin-1A-interacting protein 2 isoform X2 [Homo sapiens]	3.98e-104	790	152	100	100	57.6	-
NC_000001.11:179846278-179846733	456	456	1	NC_000001.11:179846278-179846733 Homo sapiens chromosome 1, GRCh38.p14 Primary Assembly	NP_001186189.1	470	251	402	0;Eukaryota	0;Metazoa	0;Chordata	Homo sapiens;synthetic construct;Human ORFeome Gateway entry vector	9606;32630;1958742	NP_001186189.1 torsin-1A-interacting protein 2 isoform b [Homo sapiens]	2.84e-101	790	152	100	100	32.3	-
NC_000001.11:179846278-179846733	456	456	1	NC_000001.11:179846278-179846733 Homo sapiens chromosome 1, GRCh38.p14 Primary Assembly	XP_003824765.1	470	251	402	Eukaryota	Metazoa	Chordata	Pan paniscus	9597	XP_003824765.1 torsin-1A-interacting protein 2 [Pan paniscus]	2.84e-101	790	152	100	100	32.3	-
NC_000001.11:179846278-179846733	456	456	1	NC_000001.11:179846278-179846733 Homo sapiens chromosome 1, GRCh38.p14 Primary Assembly	XP_001158035.1	470	251	402	Eukaryota	Metazoa	Chordata	Pan troglodytes	9598	XP_001158035.1 torsin-1A-interacting protein 2 [Pan troglodytes]	2.84e-101	790	152	100	100	32.3	-
NC_000001.11:179846278-179846733	456	456	1	NC_000001.11:179846278-179846733 Homo sapiens chromosome 1, GRCh38.p14 Primary Assembly	XP_018882824.1	470	251	402	Eukaryota	Metazoa	Chordata	Gorilla gorilla gorilla	9595	XP_018882824.1 torsin-1A-interacting protein 2 [Gorilla gorilla gorilla]	2.84e-101	790	152	100	100	32.3	-
NC_000001.11:179846278-179846733	456	456	1	NC_000001.11:179846278-179846733 Homo sapiens chromosome 1, GRCh38.p14 Primary Assembly	XP_009238674.1	470	251	402	Eukaryota	Metazoa	Chordata	Pongo abelii	9601	XP_009238674.1 torsin-1A-interacting protein 2 [Pongo abelii]	1.62e-100	785	152	99.3	100	32.3	-
NC_000001.11:179846278-179846733	456	456	1	NC_000001.11:179846278-179846733 Homo sapiens chromosome 1, GRCh38.p14 Primary Assembly	XP_030679786.1	473	254	405	Eukaryota	Metazoa	Chordata	Nomascus leucogenys	61853	XP_030679786.1 torsin-1A-interacting protein 2 [Nomascus leucogenys]	5.01e-100	782	152	98.7	100	32.1	-
NC_000001.11:179846278-179846733	456	456	1	NC_000001.11:179846278-179846733 Homo sapiens chromosome 1, GRCh38.p14 Primary Assembly	XP_008983182.2	470	251	402	Eukaryota	Metazoa	Chordata	Callithrix jacchus	9483	XP_008983182.2 torsin-1A-interacting protein 2 [Callithrix jacchus]	2.61e-99	777	152	98.7	100	32.3	-
NC_000001.11:179846278-179846733	456	456	1	NC_000001.11:179846278-179846733 Homo sapiens chromosome 1, GRCh38.p14 Primary Assembly	XP_012300026.1	469	250	401	Eukaryota	Metazoa	Chordata	Aotus nancymaae	37293	XP_012300026.1 torsin-1A-interacting protein 2 [Aotus nancymaae]	3.59e-99	776	152	98.0	100	32.4	-
NC_000001.11:179846278-179846733	456	456	1	NC_000001.11:179846278-179846733 Homo sapiens chromosome 1, GRCh38.p14 Primary Assembly	XP_011904476.1	460	241	392	Eukaryota	Metazoa	Chordata	Cercocebus atys	9531	XP_011904476.1 PREDICTED: torsin-1A-interacting protein 2 isoform X2 [Cercocebus atys]	5.53e-99	774	152	98.0	100	33.0	-
NC_000001.11:179846278-179846733	456	456	1	NC_000001.11:179846278-179846733 Homo sapiens chromosome 1, GRCh38.p14 Primary Assembly	XP_007987518.2	468	249	400	Eukaryota	Metazoa	Chordata	Chlorocebus sabaeus	60711	XP_007987518.2 torsin-1A-interacting protein 2 [Chlorocebus sabaeus]	6.99e-99	774	152	98.0	100	32.5	-
NC_000001.11:179846278-179846733	456	456	1	NC_000001.11:179846278-179846733 Homo sapiens chromosome 1, GRCh38.p14 Primary Assembly	XP_010373966.1	470	251	402	Eukaryota	Metazoa	Chordata	Rhinopithecus roxellana	61622	XP_010373966.1 torsin-1A-interacting protein 2 [Rhinopithecus roxellana]	7.42e-99	774	152	98.0	100	32.3	-
NC_000001.11:179846278-179846733	456	456	1	NC_000001.11:179846278-179846733 Homo sapiens chromosome 1, GRCh38.p14 Primary Assembly	XP_017744287.1	470	251	402	Eukaryota	Metazoa	Chordata	Rhinopithecus bieti	61621	XP_017744287.1 PREDICTED: torsin-1A-interacting protein 2 [Rhinopithecus bieti]	7.42e-99	774	152	98.0	100	32.3	-
NC_000001.11:179846278-179846733	456	456	1	NC_000001.11:179846278-179846733 Homo sapiens chromosome 1, GRCh38.p14 Primary Assembly	XP_023050043.2	470	251	402	Eukaryota	Metazoa	Chordata	Piliocolobus tephrosceles	591936	XP_023050043.2 torsin-1A-interacting protein 2 [Piliocolobus tephrosceles]	7.42e-99	774	152	98.0	100	32.3	-
NC_000001.11:179846278-179846733	456	456	1	NC_000001.11:179846278-179846733 Homo sapiens chromosome 1, GRCh38.p14 Primary Assembly	XP_005540197.2	470	251	402	Eukaryota	Metazoa	Chordata	Macaca fascicularis	9541	XP_005540197.2 torsin-1A-interacting protein 2 [Macaca fascicularis]	7.42e-99	774	152	98.0	100	32.3	-
NC_000001.11:179846278-179846733	456	456	1	NC_000001.11:179846278-179846733 Homo sapiens chromosome 1, GRCh38.p14 Primary Assembly	XP_011744522.1	470	251	402	Eukaryota	Metazoa	Chordata	Macaca nemestrina	9545	XP_011744522.1 torsin-1A-interacting protein 2 [Macaca nemestrina]	7.42e-99	774	152	98.0	100	32.3	-
NC_000001.11:179846278-179846733	456	456	1	NC_000001.11:179846278-179846733 Homo sapiens chromosome 1, GRCh38.p14 Primary Assembly	EHH50757.1	470	251	402	Eukaryota	Metazoa	Chordata	Macaca fascicularis	9541	EHH50757.1 hypothetical protein EGM_01631 [Macaca fascicularis]	7.42e-99	774	152	98.0	100	32.3	-
NC_000001.11:179846278-179846733	456	456	1	NC_000001.11:179846278-179846733 Homo sapiens chromosome 1, GRCh38.p14 Primary Assembly	XP_011904435.1	470	251	402	Eukaryota	Metazoa	Chordata	Cercocebus atys	9531	XP_011904435.1 PREDICTED: torsin-1A-interacting protein 2 isoform X1 [Cercocebus atys]	7.42e-99	774	152	98.0	100	32.3	-
NC_000001.11:179846278-179846733	456	456	1	NC_000001.11:179846278-179846733 Homo sapiens chromosome 1, GRCh38.p14 Primary Assembly	NP_001248059.1	470	251	402	Eukaryota	Metazoa	Chordata	Macaca fascicularis;Macaca mulatta	9541;9544	NP_001248059.1 torsin-1A-interacting protein 2 [Macaca mulatta]	7.42e-99	774	152	98.0	100	32.3	-
NC_000001.11:179846278-179846733	456	456	1	NC_000001.11:179846278-179846733 Homo sapiens chromosome 1, GRCh38.p14 Primary Assembly	XP_011806522.1	470	251	402	Eukaryota	Metazoa	Chordata	Colobus angolensis palliatus	336983	XP_011806522.1 PREDICTED: torsin-1A-interacting protein 2 [Colobus angolensis palliatus]	7.42e-99	774	152	98.0	100	32.3	-
NC_000001.11:179846278-179846733	456	456	1	NC_000001.11:179846278-179846733 Homo sapiens chromosome 1, GRCh38.p14 Primary Assembly	XP_009190605.1	470	251	402	Eukaryota	Metazoa	Chordata	Papio anubis;Theropithecus gelada	9555;9565	XP_009190605.1 torsin-1A-interacting protein 2 [Papio anubis]	7.42e-99	774	152	98.0	100	32.3	-
NC_000001.11:179846278-179846733	456	456	1	NC_000001.11:179846278-179846733 Homo sapiens chromosome 1, GRCh38.p14 Primary Assembly	XP_033054476.1	470	251	402	Eukaryota	Metazoa	Chordata	Trachypithecus francoisi	54180	XP_033054476.1 torsin-1A-interacting protein 2 [Trachypithecus francoisi]	7.42e-99	774	152	98.0	100	32.3	-
NC_000001.11:179846278-179846733	456	456	1	NC_000001.11:179846278-179846733 Homo sapiens chromosome 1, GRCh38.p14 Primary Assembly	XP_011844970.1	468	249	400	Eukaryota	Metazoa	Chordata	Mandrillus leucophaeus	9568	XP_011844970.1 PREDICTED: torsin-1A-interacting protein 2 [Mandrillus leucophaeus]	3.98e-98	769	152	97.4	100	32.5	-
NC_000001.11:179846278-179846733	456	456	1	NC_000001.11:179846278-179846733 Homo sapiens chromosome 1, GRCh38.p14 Primary Assembly	XP_032016757.1	476	257	408	Eukaryota	Metazoa	Chordata	Hylobates moloch	81572	XP_032016757.1 torsin-1A-interacting protein 2 [Hylobates moloch]	5.02e-98	769	152	97.4	100	31.9	-
NC_000001.11:179917586-179918167	582	1	582	NC_000001.11:179917586-179918167 Homo sapiens chromosome 1, GRCh38.p14 Primary Assembly	4TVS_A	231	15	208	Eukaryota	Metazoa	Chordata	Homo sapiens	9606	4TVS_A LAP1(aa356-583), H.sapiens, bound to VHH-BS1 [Homo sapiens]	2.69e-131	970	194	100	100	84.0	+
NC_000001.11:179917586-179918167	582	1	582	NC_000001.11:179917586-179918167 Homo sapiens chromosome 1, GRCh38.p14 Primary Assembly	PNJ53613.1	295	101	294	Eukaryota	Metazoa	Chordata	Pongo abelii	9601	PNJ53613.1 TOR1AIP1 isoform 12, partial [Pongo abelii]	2.56e-130	970	194	100	100	65.8	+
NC_000001.11:179917586-179918167	582	1	582	NC_000001.11:179917586-179918167 Homo sapiens chromosome 1, GRCh38.p14 Primary Assembly	PNI67469.1	295	101	294	Eukaryota	Metazoa	Chordata	Pan troglodytes	9598	PNI67469.1 TOR1AIP1 isoform 6, partial [Pan troglodytes]	1.48e-129	965	194	99.5	100	65.8	+
NC_000001.11:179917586-179918167	582	1	582	NC_000001.11:179917586-179918167 Homo sapiens chromosome 1, GRCh38.p14 Primary Assembly	PNJ53609.1	461	245	438	Eukaryota	Metazoa	Chordata	Pongo abelii	9601	PNJ53609.1 TOR1AIP1 isoform 4 [Pongo abelii]	6.75e-128	970	194	100	100	42.1	+
NC_000001.11:179917586-179918167	582	1	582	NC_000001.11:179917586-179918167 Homo sapiens chromosome 1, GRCh38.p14 Primary Assembly	BAB13855.1	462	246	439	Eukaryota	Metazoa	Chordata	Homo sapiens	9606	BAB13855.1 unnamed protein product [Homo sapiens]	6.97e-128	970	194	100	100	42.0	+
NC_000001.11:179917586-179918167	582	1	582	NC_000001.11:179917586-179918167 Homo sapiens chromosome 1, GRCh38.p14 Primary Assembly	AAH23247.1	462	246	439	0;Eukaryota	0;Metazoa	0;Chordata	Homo sapiens;synthetic construct;Human ORFeome Gateway entry vector	9606;32630;1958742	AAH23247.1 TOR1AIP1 protein [Homo sapiens]	6.97e-128	970	194	100	100	42.0	+
NC_000001.11:179917586-179918167	582	1	582	NC_000001.11:179917586-179918167 Homo sapiens chromosome 1, GRCh38.p14 Primary Assembly	BAB14461.1	462	246	439	Eukaryota	Metazoa	Chordata	Homo sapiens	9606	BAB14461.1 unnamed protein product [Homo sapiens]	6.97e-128	970	194	100	100	42.0	+
NC_000001.11:179917586-179918167	582	1	582	NC_000001.11:179917586-179918167 Homo sapiens chromosome 1, GRCh38.p14 Primary Assembly	PNI67465.1	462	246	439	Eukaryota	Metazoa	Chordata	Pan troglodytes	9598	PNI67465.1 TOR1AIP1 isoform 2 [Pan troglodytes]	3.99e-127	965	194	99.5	100	42.0	+
NC_000001.11:179917586-179918167	582	1	582	NC_000001.11:179917586-179918167 Homo sapiens chromosome 1, GRCh38.p14 Primary Assembly	XP_024093908.1	570	354	547	Eukaryota	Metazoa	Chordata	Pongo abelii	9601	XP_024093908.1 torsin-1A-interacting protein 1 isoform X4 [Pongo abelii]	1.98e-126	970	194	100	100	34.0	+
NC_000001.11:179917586-179918167	582	1	582	NC_000001.11:179917586-179918167 Homo sapiens chromosome 1, GRCh38.p14 Primary Assembly	XP_009238618.1	582	366	559	Eukaryota	Metazoa	Chordata	Pongo abelii	9601	XP_009238618.1 torsin-1A-interacting protein 1 isoform X3 [Pongo abelii]	2.82e-126	970	194	100	100	33.3	+
NC_000001.11:179917586-179918167	582	1	582	NC_000001.11:179917586-179918167 Homo sapiens chromosome 1, GRCh38.p14 Primary Assembly	XP_009238616.1	583	367	560	Eukaryota	Metazoa	Chordata	Pongo abelii	9601	XP_009238616.1 torsin-1A-interacting protein 1 isoform X2 [Pongo abelii]	2.91e-126	970	194	100	100	33.3	+
NC_000001.11:179917586-179918167	582	1	582	NC_000001.11:179917586-179918167 Homo sapiens chromosome 1, GRCh38.p14 Primary Assembly	EAW91068.1	583	367	560	Eukaryota	Metazoa	Chordata	Homo sapiens	9606	EAW91068.1 torsin A interacting protein 1, isoform CRA_b [Homo sapiens]	2.91e-126	970	194	100	100	33.3	+
NC_000001.11:179917586-179918167	582	1	582	NC_000001.11:179917586-179918167 Homo sapiens chromosome 1, GRCh38.p14 Primary Assembly	XP_008976626.1	583	367	560	Eukaryota	Metazoa	Chordata	Pan paniscus	9597	XP_008976626.1 torsin-1A-interacting protein 1 isoform X4 [Pan paniscus]	2.91e-126	970	194	100	100	33.3	+
NC_000001.11:179917586-179918167	582	1	582	NC_000001.11:179917586-179918167 Homo sapiens chromosome 1, GRCh38.p14 Primary Assembly	XP_004028038.1	583	367	560	Eukaryota	Metazoa	Chordata	Gorilla gorilla gorilla	9595	XP_004028038.1 torsin-1A-interacting protein 1 isoform X5 [Gorilla gorilla gorilla]	2.91e-126	970	194	100	100	33.3	+
NC_000001.11:179917586-179918167	582	1	582	NC_000001.11:179917586-179918167 Homo sapiens chromosome 1, GRCh38.p14 Primary Assembly	NP_056417.2	583	367	560	Eukaryota	Metazoa	Chordata	Homo sapiens	9606	NP_056417.2 torsin-1A-interacting protein 1 isoform 2 [Homo sapiens]	2.91e-126	970	194	100	100	33.3	+
NC_000001.11:179917586-179918167	582	1	582	NC_000001.11:179917586-179918167 Homo sapiens chromosome 1, GRCh38.p14 Primary Assembly	NP_001254507.1	584	368	561	Eukaryota	Metazoa	Chordata	Homo sapiens	9606	NP_001254507.1 torsin-1A-interacting protein 1 isoform 1 [Homo sapiens]	3.00e-126	970	194	100	100	33.2	+
NC_000001.11:179917586-179918167	582	1	582	NC_000001.11:179917586-179918167 Homo sapiens chromosome 1, GRCh38.p14 Primary Assembly	XP_018882874.1	584	368	561	Eukaryota	Metazoa	Chordata	Gorilla gorilla gorilla	9595	XP_018882874.1 torsin-1A-interacting protein 1 isoform X4 [Gorilla gorilla gorilla]	3.00e-126	970	194	100	100	33.2	+
NC_000001.11:179917586-179918167	582	1	582	NC_000001.11:179917586-179918167 Homo sapiens chromosome 1, GRCh38.p14 Primary Assembly	KAI2520580.1	584	368	561	Eukaryota	Metazoa	Chordata	Homo sapiens	9606	KAI2520580.1 torsin 1A interacting protein 1 [Homo sapiens]	3.00e-126	970	194	100	100	33.2	+
NC_000001.11:179917586-179918167	582	1	582	NC_000001.11:179917586-179918167 Homo sapiens chromosome 1, GRCh38.p14 Primary Assembly	XP_003824764.1	584	368	561	Eukaryota	Metazoa	Chordata	Pan paniscus	9597	XP_003824764.1 torsin-1A-interacting protein 1 isoform X3 [Pan paniscus]	3.00e-126	970	194	100	100	33.2	+
NC_000001.11:179917586-179918167	582	1	582	NC_000001.11:179917586-179918167 Homo sapiens chromosome 1, GRCh38.p14 Primary Assembly	XP_018882866.1	588	372	565	Eukaryota	Metazoa	Chordata	Gorilla gorilla gorilla	9595	XP_018882866.1 torsin-1A-interacting protein 1 isoform X3 [Gorilla gorilla gorilla]	3.37e-126	970	194	100	100	33.0	+
NC_000001.11:179917586-179918167	582	1	582	NC_000001.11:179917586-179918167 Homo sapiens chromosome 1, GRCh38.p14 Primary Assembly	XP_009238614.1	597	381	574	Eukaryota	Metazoa	Chordata	Pongo abelii	9601	XP_009238614.1 torsin-1A-interacting protein 1 isoform X1 [Pongo abelii]	4.39e-126	970	194	100	100	32.5	+
NC_000001.11:179917586-179918167	582	1	582	NC_000001.11:179917586-179918167 Homo sapiens chromosome 1, GRCh38.p14 Primary Assembly	XP_018882862.1	598	382	575	Eukaryota	Metazoa	Chordata	Gorilla gorilla gorilla	9595	XP_018882862.1 torsin-1A-interacting protein 1 isoform X2 [Gorilla gorilla gorilla]	4.52e-126	970	194	100	100	32.4	+
NC_000001.11:179917586-179918167	582	1	582	NC_000001.11:179917586-179918167 Homo sapiens chromosome 1, GRCh38.p14 Primary Assembly	PNJ53607.1	598	382	575	Eukaryota	Metazoa	Chordata	Pongo abelii	9601	PNJ53607.1 TOR1AIP1 isoform 2 [Pongo abelii]	4.52e-126	970	194	100	100	32.4	+
NC_000001.11:179917586-179918167	582	1	582	NC_000001.11:179917586-179918167 Homo sapiens chromosome 1, GRCh38.p14 Primary Assembly	XP_008976625.1	598	382	575	Eukaryota	Metazoa	Chordata	Pan paniscus	9597	XP_008976625.1 torsin-1A-interacting protein 1 isoform X2 [Pan paniscus]	4.52e-126	970	194	100	100	32.4	+
NC_000001.11:179917586-179918167	582	1	582	NC_000001.11:179917586-179918167 Homo sapiens chromosome 1, GRCh38.p14 Primary Assembly	XP_018882855.1	599	383	576	Eukaryota	Metazoa	Chordata	Gorilla gorilla gorilla	9595	XP_018882855.1 torsin-1A-interacting protein 1 isoform X1 [Gorilla gorilla gorilla]	4.66e-126	970	194	100	100	32.4	+
NC_000001.11:247230136-247230666	531	7	516	NC_000001.11:247230136-247230666 Homo sapiens chromosome 1, GRCh38.p14 Primary Assembly	KAI2563313.1	312	8	177	Eukaryota	Metazoa	Chordata	Pan troglodytes;Pongo abelii;Homo sapiens	9598;9601;9606	KAI2563313.1 heat shock protein family A (Hsp70) member 8, partial [Homo sapiens]	1.15e-97	755	170	88.8	96.0	54.5	+
NC_000001.11:247230136-247230666	531	1	516	NC_000001.11:247230136-247230666 Homo sapiens chromosome 1, GRCh38.p14 Primary Assembly	EDL25524.1	315	1	172	Eukaryota	Metazoa	Chordata	Mus musculus	10090	EDL25524.1 mCG5074, isoform CRA_a, partial [Mus musculus]	1.27e-97	755	172	87.8	97.2	54.6	+
NC_000001.11:247230136-247230666	531	7	510	NC_000001.11:247230136-247230666 Homo sapiens chromosome 1, GRCh38.p14 Primary Assembly	XP_029771533.1	235	68	235	Eukaryota	Metazoa	Chordata	Suricata suricatta	37032	XP_029771533.1 heat shock cognate 71 kDa protein-like, partial [Suricata suricatta]	2.90e-97	745	168	88.7	94.9	71.5	+
NC_000001.11:247230136-247230666	531	7	516	NC_000001.11:247230136-247230666 Homo sapiens chromosome 1, GRCh38.p14 Primary Assembly	XP_021027514.1	508	68	237	Eukaryota	Metazoa	Chordata	Mus caroli	10089	XP_021027514.1 heat shock cognate 71 kDa protein [Mus caroli]	6.93e-97	767	170	89.4	96.0	33.5	+
NC_000001.11:247230136-247230666	531	7	516	NC_000001.11:247230136-247230666 Homo sapiens chromosome 1, GRCh38.p14 Primary Assembly	4HWI_A	377	64	233	Eukaryota	Metazoa	Chordata	Homo sapiens	9606	4HWI_A Crystal structure of ATBAG1 in complex with HSP70 [Homo sapiens]	9.19e-97	755	170	88.8	96.0	45.1	+
NC_000001.11:247230136-247230666	531	7	516	NC_000001.11:247230136-247230666 Homo sapiens chromosome 1, GRCh38.p14 Primary Assembly	6ZYJ_A	380	64	233	Eukaryota	Metazoa	Chordata	Homo sapiens	9606	6ZYJ_A Crystal structure of Hsc70 ATPase domain in complex with ADP and calcium [Homo sapiens]	1.01e-96	755	170	88.8	96.0	44.7	+
NC_000001.11:247230136-247230666	531	7	516	NC_000001.11:247230136-247230666 Homo sapiens chromosome 1, GRCh38.p14 Primary Assembly	3FZF_A	381	68	237	Eukaryota	Metazoa	Chordata	Homo sapiens	9606	3FZF_A Crystal Structure of Hsc70/Bag1 in complex with ATP [Homo sapiens]	1.04e-96	755	170	88.8	96.0	44.6	+
NC_000001.11:247230136-247230666	531	7	516	NC_000001.11:247230136-247230666 Homo sapiens chromosome 1, GRCh38.p14 Primary Assembly	2BUP_A	381	68	237	Eukaryota	Metazoa	Chordata	Bos taurus	9913	2BUP_A Chain A, Heat shock cognate 71 kDa protein [Bos taurus]	1.04e-96	755	170	88.8	96.0	44.6	+
NC_000001.11:247230136-247230666	531	7	516	NC_000001.11:247230136-247230666 Homo sapiens chromosome 1, GRCh38.p14 Primary Assembly	4H5N_A	383	67	236	Eukaryota	Metazoa	Chordata	Homo sapiens	9606	4H5N_A HSC70 NBD with PO4, Na, Cl [Homo sapiens]	1.11e-96	755	170	88.8	96.0	44.4	+
NC_000001.11:247230136-247230666	531	7	516	NC_000001.11:247230136-247230666 Homo sapiens chromosome 1, GRCh38.p14 Primary Assembly	5AQM_A	386	73	242	Eukaryota	Metazoa	Chordata	Homo sapiens	9606	5AQM_A Fragment-based screening of HSP70 sheds light on the functional role of ATP-binding site residues [Homo sapiens]	1.22e-96	755	170	88.8	96.0	44.0	+
NC_000001.11:247230136-247230666	531	7	516	NC_000001.11:247230136-247230666 Homo sapiens chromosome 1, GRCh38.p14 Primary Assembly	5AQF_A	386	73	242	Eukaryota	Metazoa	Chordata	Homo sapiens	9606	5AQF_A Fragment-based screening of HSP70 sheds light on the functional role of ATP-binding site residues [Homo sapiens]	1.22e-96	755	170	88.8	96.0	44.0	+
NC_000001.11:247230136-247230666	531	7	516	NC_000001.11:247230136-247230666 Homo sapiens chromosome 1, GRCh38.p14 Primary Assembly	5AQL_A	386	73	242	Eukaryota	Metazoa	Chordata	Homo sapiens	9606	5AQL_A Fragment-based screening of HSP70 sheds light on the functional role of ATP-binding site residues [Homo sapiens]	1.22e-96	755	170	88.8	96.0	44.0	+
NC_000001.11:247230136-247230666	531	7	516	NC_000001.11:247230136-247230666 Homo sapiens chromosome 1, GRCh38.p14 Primary Assembly	1NGG_A	386	68	237	Eukaryota	Metazoa	Chordata	Bos taurus	9913	1NGG_A Structural Basis Of The 70-Kilodalton Heat Shock Cognate Protein Atp Hydrolytic Activity, Ii. Structure Of The Active Site With Adp Or Atp Bound To Wild Type And Mutant Atpase Fragment [Bos taurus]	1.22e-96	755	170	88.8	96.0	44.0	+
NC_000001.11:247230136-247230666	531	7	516	NC_000001.11:247230136-247230666 Homo sapiens chromosome 1, GRCh38.p14 Primary Assembly	1NGH_A	386	68	237	Eukaryota	Metazoa	Chordata	Bos taurus	9913	1NGH_A Structural Basis Of The 70-Kilodalton Heat Shock Cognate Protein Atp Hydrolytic Activity, Ii. Structure Of The Active Site With Adp Or Atp Bound To Wild Type And Mutant Atpase Fragment [Bos taurus]	1.22e-96	755	170	88.8	96.0	44.0	+
NC_000001.11:247230136-247230666	531	7	516	NC_000001.11:247230136-247230666 Homo sapiens chromosome 1, GRCh38.p14 Primary Assembly	1HPM_A	386	68	237	Eukaryota	Metazoa	Chordata	Bos taurus	9913	1HPM_A How Potassium Affects The Activity Of The Molecular Chaperone Hsc70. Ii. Potassium Binds Specifically In The Atpase Active Site [Bos taurus]	1.22e-96	755	170	88.8	96.0	44.0	+
NC_000001.11:247230136-247230666	531	7	516	NC_000001.11:247230136-247230666 Homo sapiens chromosome 1, GRCh38.p14 Primary Assembly	1BUP_A	386	68	237	Eukaryota	Metazoa	Chordata	Bos taurus	9913	1BUP_A Chain A, PROTEIN (70 KILODALTON HEAT SHOCK PROTEIN) [Bos taurus]	1.22e-96	755	170	88.8	96.0	44.0	+
NC_000001.11:247230136-247230666	531	7	516	NC_000001.11:247230136-247230666 Homo sapiens chromosome 1, GRCh38.p14 Primary Assembly	1BA1_A	386	68	237	Eukaryota	Metazoa	Chordata	Bos taurus	9913	1BA1_A Chain A, HEAT-SHOCK COGNATE 70KD PROTEIN [Bos taurus]	1.22e-96	755	170	88.8	96.0	44.0	+
NC_000001.11:247230136-247230666	531	7	516	NC_000001.11:247230136-247230666 Homo sapiens chromosome 1, GRCh38.p14 Primary Assembly	3CQX_A	386	73	242	Eukaryota	Metazoa	Chordata	Mus musculus	10090	3CQX_A Chaperone Complex [Mus musculus]	1.22e-96	755	170	88.8	96.0	44.0	+
NC_000001.11:247230136-247230666	531	7	516	NC_000001.11:247230136-247230666 Homo sapiens chromosome 1, GRCh38.p14 Primary Assembly	2QW9_A	394	68	237	Eukaryota	Metazoa	Chordata	Bos taurus	9913	2QW9_A Crystal structure of bovine hsc70 (1-394aa)in the apo state [Bos taurus]	1.56e-96	755	170	88.8	96.0	43.1	+
NC_000001.11:247230136-247230666	531	7	516	NC_000001.11:247230136-247230666 Homo sapiens chromosome 1, GRCh38.p14 Primary Assembly	1HX1_A	400	87	256	Eukaryota	Metazoa	Chordata	Bos taurus	9913	1HX1_A CRYSTAL STRUCTURE OF A BAG DOMAIN IN COMPLEX WITH THE HSC70 ATPASE DOMAIN [Bos taurus]	1.87e-96	755	170	88.8	96.0	42.5	+
NC_000001.11:247230136-247230666	531	7	516	NC_000001.11:247230136-247230666 Homo sapiens chromosome 1, GRCh38.p14 Primary Assembly	6B1I_A	400	87	256	Eukaryota	Metazoa	Chordata	Homo sapiens	9606	6B1I_A Disrupted hydrogen bond network impairs ATPase activity in an Hsc70 cysteine mutant [Homo sapiens]	1.87e-96	755	170	88.8	96.0	42.5	+
NC_000001.11:247230136-247230666	531	7	516	NC_000001.11:247230136-247230666 Homo sapiens chromosome 1, GRCh38.p14 Primary Assembly	6B1M_A	400	87	256	Eukaryota	Metazoa	Chordata	Homo sapiens	9606	6B1M_A Disrupted hydrogen bond network impairs ATPase activity in an Hsc70 cysteine mutant [Homo sapiens]	1.87e-96	755	170	88.8	96.0	42.5	+
NC_000001.11:247230136-247230666	531	7	510	NC_000001.11:247230136-247230666 Homo sapiens chromosome 1, GRCh38.p14 Primary Assembly	XP_047598740.1	235	68	235	Eukaryota	Metazoa	Chordata	Lutra lutra	9657	XP_047598740.1 heat shock cognate 71 kDa protein-like [Lutra lutra]	2.38e-96	739	168	88.1	94.9	71.5	+
NC_000001.11:247230136-247230666	531	7	516	NC_000001.11:247230136-247230666 Homo sapiens chromosome 1, GRCh38.p14 Primary Assembly	1NGB_A	386	68	237	Eukaryota	Metazoa	Chordata	Bos taurus	9913	1NGB_A Structural Basis Of The 70-Kilodalton Heat Shock Cognate Protein Atp Hydrolytic Activity, Ii. Structure Of The Active Site With Adp Or Atp Bound To Wild Type And Mutant Atpase Fragment [Bos taurus]	3.46e-96	752	170	88.2	96.0	44.0	+
NC_000001.11:247230136-247230666	531	13	516	NC_000001.11:247230136-247230666 Homo sapiens chromosome 1, GRCh38.p14 Primary Assembly	XP_026238681.1	281	1	168	Eukaryota	Metazoa	Chordata	Urocitellus parryii	9999	XP_026238681.1 heat shock cognate 71 kDa protein, partial [Urocitellus parryii]	3.90e-96	742	168	88.7	94.9	59.8	+
NC_000001.11:38708999-38709820	822	1	822	NC_000001.11:38708999-38709820 Homo sapiens chromosome 1, GRCh38.p14 Primary Assembly	6CZ1_A	382	2	276	Eukaryota	Metazoa	Chordata	Homo sapiens	9606	6CZ1_A Crystal structure of ATPase domain of Human GRP78 bound to Ver155008 [Homo sapiens]	8.21e-171	1254	275	90.5	100	72.0	+
NC_000001.11:38708999-38709820	822	1	822	NC_000001.11:38708999-38709820 Homo sapiens chromosome 1, GRCh38.p14 Primary Assembly	3LDL_A	384	4	278	Eukaryota	Metazoa	Chordata	Homo sapiens	9606	3LDL_A Crystal structure of human GRP78 (70kDa heat shock protein 5 / BIP) ATPase domain in complex with ATP [Homo sapiens]	8.81e-171	1254	275	90.5	100	71.6	+
NC_000001.11:38708999-38709820	822	4	822	NC_000001.11:38708999-38709820 Homo sapiens chromosome 1, GRCh38.p14 Primary Assembly	6ZYH_A	379	1	274	Eukaryota	Metazoa	Chordata	Cricetulus griseus	10029	6ZYH_A Crystal structure of GRP78 (70kDa heat shock protein 5 / BiP) ATPase domain in complex with ADP and calcium [Cricetulus griseus]	1.05e-170	1253	274	90.9	99.6	72.3	+
NC_000001.11:38708999-38709820	822	4	822	NC_000001.11:38708999-38709820 Homo sapiens chromosome 1, GRCh38.p14 Primary Assembly	6H9U_A	386	1	274	Eukaryota	Metazoa	Chordata	Cricetulus griseus	10029	6H9U_A Crystal structure of the BiP NBD and MANF SAP complex [Cricetulus griseus]	1.34e-170	1253	274	90.9	99.6	71.0	+
NC_000001.11:38708999-38709820	822	4	822	NC_000001.11:38708999-38709820 Homo sapiens chromosome 1, GRCh38.p14 Primary Assembly	6HA7_A	387	2	275	Eukaryota	Metazoa	Chordata	Cricetulus griseus	10029	6HA7_A Crystal structure of the BiP NBD and MANF complex [Cricetulus griseus]	1.39e-170	1253	274	90.9	99.6	70.8	+
NC_000001.11:38708999-38709820	822	1	822	NC_000001.11:38708999-38709820 Homo sapiens chromosome 1, GRCh38.p14 Primary Assembly	5EVZ_A	400	20	294	Eukaryota	Metazoa	Chordata	Homo sapiens	9606	5EVZ_A Crystal structure of human GRP78 (70kDa heat shock protein 5 / BIP) ATPase domain in complex with ADP and inorganic phosphate [Homo sapiens]	1.55e-170	1254	275	90.5	100	68.8	+
NC_000001.11:38708999-38709820	822	1	822	NC_000001.11:38708999-38709820 Homo sapiens chromosome 1, GRCh38.p14 Primary Assembly	KAF1588711.1	408	4	278	Eukaryota	Metazoa	Chordata	Eudyptes pachyrhynchus	37080	KAF1588711.1 Endoplasmic reticulum chaperone BiP, partial [Eudyptes pachyrhynchus]	2.06e-170	1254	275	90.5	100	67.4	+
NC_000001.11:38708999-38709820	822	1	822	NC_000001.11:38708999-38709820 Homo sapiens chromosome 1, GRCh38.p14 Primary Assembly	3IUC_A	408	25	299	Eukaryota	Metazoa	Chordata	Homo sapiens	9606	3IUC_A Crystal structure of the human 70kDa heat shock protein 5 (BiP/GRP78) ATPase domain in complex with ADP [Homo sapiens]	2.06e-170	1254	275	90.5	100	67.4	+
NC_000001.11:38708999-38709820	822	1	822	NC_000001.11:38708999-38709820 Homo sapiens chromosome 1, GRCh38.p14 Primary Assembly	XP_023445984.1	432	27	301	Eukaryota	Metazoa	Chordata	Dasypus novemcinctus	9361	XP_023445984.1 78 kDa glucose-regulated protein [Dasypus novemcinctus]	4.76e-170	1254	275	90.5	100	63.7	+
NC_000001.11:38708999-38709820	822	1	822	NC_000001.11:38708999-38709820 Homo sapiens chromosome 1, GRCh38.p14 Primary Assembly	XP_017730246.1	479	27	301	Eukaryota	Metazoa	Chordata	Rhinopithecus bieti	61621	XP_017730246.1 PREDICTED: 78 kDa glucose-regulated protein [Rhinopithecus bieti]	2.41e-169	1254	275	90.5	100	57.4	+
NC_000001.11:38708999-38709820	822	1	822	NC_000001.11:38708999-38709820 Homo sapiens chromosome 1, GRCh38.p14 Primary Assembly	KAF6287027.1	510	27	301	Eukaryota	Metazoa	Chordata	Pipistrellus kuhlii	59472	KAF6287027.1 hypothetical protein mPipKuh1_006413 [Pipistrellus kuhlii]	6.90e-169	1254	275	90.5	100	53.9	+
NC_000001.11:38708999-38709820	822	1	822	NC_000001.11:38708999-38709820 Homo sapiens chromosome 1, GRCh38.p14 Primary Assembly	BAE28883.1	520	28	302	Eukaryota	Metazoa	Chordata	Mus musculus	10090	BAE28883.1 unnamed protein product, partial [Mus musculus]	9.66e-169	1254	275	90.5	100	52.9	+
NC_000001.11:38708999-38709820	822	4	822	NC_000001.11:38708999-38709820 Homo sapiens chromosome 1, GRCh38.p14 Primary Assembly	6HAB_A	522	1	274	Eukaryota	Metazoa	Chordata	Cricetulus griseus	10029	6HAB_A Crystal structure of BiP V461F (apo) [Cricetulus griseus]	1.47e-168	1253	274	90.9	99.6	52.5	+
NC_000001.11:38708999-38709820	822	1	822	NC_000001.11:38708999-38709820 Homo sapiens chromosome 1, GRCh38.p14 Primary Assembly	DAA24281.1	571	28	302	Eukaryota	Metazoa	Chordata	Bos taurus	9913	DAA24281.1 TPA: 78 kDa glucose-regulated protein precursor [Bos taurus]	3.70e-168	1255	275	90.9	100	48.2	+
NC_000001.11:38708999-38709820	822	1	822	NC_000001.11:38708999-38709820 Homo sapiens chromosome 1, GRCh38.p14 Primary Assembly	XP_012418334.1	566	27	301	Eukaryota	Metazoa	Chordata	Odobenus rosmarus divergens;Neomonachus schauinslandi;Enhydra lutris kenyoni	9708;29088;391180	XP_012418334.1 PREDICTED: 78 kDa glucose-regulated protein isoform X3 [Odobenus rosmarus divergens]	4.45e-168	1254	275	90.5	100	48.6	+
NC_000001.11:38708999-38709820	822	4	822	NC_000001.11:38708999-38709820 Homo sapiens chromosome 1, GRCh38.p14 Primary Assembly	6EOB_A	522	1	274	Eukaryota	Metazoa	Chordata	Cricetulus griseus	10029	6EOB_A Crystal structure of AMPylated GRP78 in apo form (Crystal form 1) [Cricetulus griseus]	8.42e-168	1248	274	90.5	99.6	52.5	+
NC_000001.11:38708999-38709820	822	4	822	NC_000001.11:38708999-38709820 Homo sapiens chromosome 1, GRCh38.p14 Primary Assembly	7A4U_A	523	2	275	Eukaryota	Metazoa	Chordata	Cricetulus griseus	10029	7A4U_A Crystal structure of lid-truncated apo BiP in an oligomeric state [Cricetulus griseus]	8.70e-168	1248	274	90.5	99.6	52.4	+
NC_000001.11:38708999-38709820	822	4	822	NC_000001.11:38708999-38709820 Homo sapiens chromosome 1, GRCh38.p14 Primary Assembly	5O4P_A	523	2	275	Eukaryota	Metazoa	Chordata	Cricetulus griseus	10029	5O4P_A Crystal structure of AMPylated GRP78 [Cricetulus griseus]	8.70e-168	1248	274	90.5	99.6	52.4	+
NC_000001.11:38708999-38709820	822	1	822	NC_000001.11:38708999-38709820 Homo sapiens chromosome 1, GRCh38.p14 Primary Assembly	XP_032490363.1	599	28	302	Eukaryota	Metazoa	Chordata	Phocoena sinus	42100	XP_032490363.1 endoplasmic reticulum chaperone BiP isoform X2 [Phocoena sinus]	9.22e-168	1255	275	90.9	100	45.9	+
NC_000001.11:38708999-38709820	822	4	822	NC_000001.11:38708999-38709820 Homo sapiens chromosome 1, GRCh38.p14 Primary Assembly	6ZMD_A	527	6	279	Eukaryota	Metazoa	Chordata	Homo sapiens	9606	6ZMD_A Chain A, Endoplasmic reticulum chaperone BiP [Homo sapiens]	9.95e-168	1248	274	90.5	99.6	52.0	+
NC_000001.11:38708999-38709820	822	1	822	NC_000001.11:38708999-38709820 Homo sapiens chromosome 1, GRCh38.p14 Primary Assembly	KAF6314661.1	599	27	301	Eukaryota	Metazoa	Chordata	Myotis myotis	51298	KAF6314661.1 heat shock protein family A (Hsp70) member 5 [Myotis myotis]	1.31e-167	1254	275	90.5	100	45.9	+
NC_000001.11:38708999-38709820	822	1	822	NC_000001.11:38708999-38709820 Homo sapiens chromosome 1, GRCh38.p14 Primary Assembly	6ASY_A	606	4	278	Eukaryota	Metazoa	Chordata	Homo sapiens	9606	6ASY_A BiP-ATP2 [Homo sapiens]	1.64e-167	1254	275	90.5	100	45.4	+
NC_000001.11:38708999-38709820	822	1	822	NC_000001.11:38708999-38709820 Homo sapiens chromosome 1, GRCh38.p14 Primary Assembly	BAE31281.1	619	28	302	Eukaryota	Metazoa	Chordata	Mus musculus	10090	BAE31281.1 unnamed protein product, partial [Mus musculus]	2.49e-167	1254	275	90.5	100	44.4	+
NC_000001.11:38708999-38709820	822	1	822	NC_000001.11:38708999-38709820 Homo sapiens chromosome 1, GRCh38.p14 Primary Assembly	NXD32221.1	629	4	278	Eukaryota	Metazoa	Chordata	Elachura formosa	1463973	NXD32221.1 BIP protein [Elachura formosa]	3.42e-167	1254	275	90.5	100	43.7	+
NC_000001.11:38708999-38709820	822	1	822	NC_000001.11:38708999-38709820 Homo sapiens chromosome 1, GRCh38.p14 Primary Assembly	XP_008520162.1	632	5	279	Eukaryota	Metazoa	Chordata	Equus przewalskii	9798	XP_008520162.1 PREDICTED: 78 kDa glucose-regulated protein, partial [Equus przewalskii]	3.77e-167	1254	275	90.5	100	43.5	+
NC_000002.12:218403032-218403480	449	189	449	NC_000002.12:218403032-218403480 Homo sapiens chromosome 2, GRCh38.p14 Primary Assembly	NP_001387199.1	275	153	239	Eukaryota	Metazoa	Chordata	Homo sapiens	9606	NP_001387199.1 carboxy-terminal domain RNA polymerase II polypeptide A small phosphatase 1 isoform 5 [Homo sapiens]	9.90e-53	452	87	96.6	58.1	31.6	+
NC_000002.12:218403032-218403480	449	189	449	NC_000002.12:218403032-218403480 Homo sapiens chromosome 2, GRCh38.p14 Primary Assembly	NP_001387198.1	276	154	240	Eukaryota	Metazoa	Chordata	Homo sapiens	9606	NP_001387198.1 carboxy-terminal domain RNA polymerase II polypeptide A small phosphatase 1 isoform 4 [Homo sapiens]	1.02e-52	452	87	96.6	58.1	31.5	+
NC_000002.12:218403032-218403480	449	189	449	NC_000002.12:218403032-218403480 Homo sapiens chromosome 2, GRCh38.p14 Primary Assembly	XP_025259708.1	314	153	239	Eukaryota	Metazoa	Chordata	Theropithecus gelada	9565	XP_025259708.1 carboxy-terminal domain RNA polymerase II polypeptide A small phosphatase 1 isoform X3 [Theropithecus gelada]	1.64e-51	447	87	95.4	58.1	27.7	+
NC_000002.12:218403032-218403480	449	189	449	NC_000002.12:218403032-218403480 Homo sapiens chromosome 2, GRCh38.p14 Primary Assembly	XP_025259707.1	315	154	240	Eukaryota	Metazoa	Chordata	Theropithecus gelada	9565	XP_025259707.1 carboxy-terminal domain RNA polymerase II polypeptide A small phosphatase 1 isoform X2 [Theropithecus gelada]	1.69e-51	447	87	95.4	58.1	27.6	+
NC_000002.12:218403032-218403480	449	189	449	NC_000002.12:218403032-218403480 Homo sapiens chromosome 2, GRCh38.p14 Primary Assembly	XP_011787656.1	316	155	241	Eukaryota	Metazoa	Chordata	Colobus angolensis palliatus	336983	XP_011787656.1 PREDICTED: carboxy-terminal domain RNA polymerase II polypeptide A small phosphatase 1 isoform X1 [Colobus angolensis palliatus]	1.56e-49	434	87	94.3	58.1	27.5	+
NC_000002.12:218403032-218403480	449	189	449	NC_000002.12:218403032-218403480 Homo sapiens chromosome 2, GRCh38.p14 Primary Assembly	XP_036110467.1	275	144	229	Eukaryota	Metazoa	Chordata	Molossus molossus	27622	XP_036110467.1 carboxy-terminal domain RNA polymerase II polypeptide A small phosphatase 1 isoform X4 [Molossus molossus]	1.24e-39	365	87	81.6	58.1	31.3	+
NC_000002.12:218403032-218403480	449	189	449	NC_000002.12:218403032-218403480 Homo sapiens chromosome 2, GRCh38.p14 Primary Assembly	XP_036110466.1	282	151	236	Eukaryota	Metazoa	Chordata	Molossus molossus	27622	XP_036110466.1 carboxy-terminal domain RNA polymerase II polypeptide A small phosphatase 1 isoform X3 [Molossus molossus]	1.48e-39	365	87	81.6	58.1	30.5	+
NC_000002.12:218403032-218403480	449	189	449	NC_000002.12:218403032-218403480 Homo sapiens chromosome 2, GRCh38.p14 Primary Assembly	XP_036110465.1	284	153	238	Eukaryota	Metazoa	Chordata	Molossus molossus	27622	XP_036110465.1 carboxy-terminal domain RNA polymerase II polypeptide A small phosphatase 1 isoform X2 [Molossus molossus]	1.55e-39	365	87	81.6	58.1	30.3	+
NC_000002.12:218403032-218403480	449	189	449	NC_000002.12:218403032-218403480 Homo sapiens chromosome 2, GRCh38.p14 Primary Assembly	XP_036110464.1	285	154	239	Eukaryota	Metazoa	Chordata	Molossus molossus	27622	XP_036110464.1 carboxy-terminal domain RNA polymerase II polypeptide A small phosphatase 1 isoform X1 [Molossus molossus]	1.59e-39	365	87	81.6	58.1	30.2	+
NC_000002.12:218403032-218403480	449	144	401	NC_000002.12:218403032-218403480 Homo sapiens chromosome 2, GRCh38.p14 Primary Assembly	XP_036290477.2	117	2	81	Eukaryota	Metazoa	Chordata	Pipistrellus kuhlii	59472	XP_036290477.2 carboxy-terminal domain RNA polymerase II polypeptide A small phosphatase 1, partial [Pipistrellus kuhlii]	3.56e-39	349	87	80.5	57.5	68.4	+
NC_000002.12:218403032-218403480	449	198	401	NC_000002.12:218403032-218403480 Homo sapiens chromosome 2, GRCh38.p14 Primary Assembly	XP_036290477.1	115	11	79	Eukaryota	Metazoa	Chordata	Pipistrellus kuhlii	59472	XP_036290477.1 carboxy-terminal domain RNA polymerase II polypeptide A small phosphatase 1, partial [Pipistrellus kuhlii]	4.75e-39	348	69	95.7	45.4	60.0	+
NC_000002.12:218403032-218403480	449	189	401	NC_000002.12:218403032-218403480 Homo sapiens chromosome 2, GRCh38.p14 Primary Assembly	XP_029415877.1	120	13	84	Eukaryota	Metazoa	Chordata	Nannospalax galili	1026970	XP_029415877.1 carboxy-terminal domain RNA polymerase II polypeptide A small phosphatase 1 isoform X5 [Nannospalax galili]	5.54e-39	348	72	91.7	47.4	60.0	+
NC_000002.12:218403032-218403480	449	189	401	NC_000002.12:218403032-218403480 Homo sapiens chromosome 2, GRCh38.p14 Primary Assembly	KAF6494424.1	120	13	84	Eukaryota	Metazoa	Chordata	Rousettus aegyptiacus	9407	KAF6494424.1 CTD small phosphatase 1 [Rousettus aegyptiacus]	5.54e-39	348	72	91.7	47.4	60.0	+
NC_000002.12:218403032-218403480	449	189	401	NC_000002.12:218403032-218403480 Homo sapiens chromosome 2, GRCh38.p14 Primary Assembly	XP_005330524.1	120	13	84	Eukaryota	Metazoa	Chordata	Marmota marmota marmota;Molossus molossus;Sciurus carolinensis;Ictidomys tridecemlineatus;Myotis myotis	9994;27622;30640;43179;51298	XP_005330524.1 carboxy-terminal domain RNA polymerase II polypeptide A small phosphatase 1 isoform X1 [Ictidomys tridecemlineatus]	5.54e-39	348	72	91.7	47.4	60.0	+
NC_000002.12:218403032-218403480	449	189	401	NC_000002.12:218403032-218403480 Homo sapiens chromosome 2, GRCh38.p14 Primary Assembly	AAI05904.1	132	25	96	Eukaryota	Metazoa	Chordata	Rattus norvegicus	10116	AAI05904.1 Ctdsp1 protein, partial [Rattus norvegicus]	7.98e-39	348	72	91.7	47.4	54.5	+
NC_000002.12:218403032-218403480	449	189	398	NC_000002.12:218403032-218403480 Homo sapiens chromosome 2, GRCh38.p14 Primary Assembly	XP_044769338.1	293	153	222	Eukaryota	Metazoa	Chordata	Neomonachus schauinslandi	29088	XP_044769338.1 carboxy-terminal domain RNA polymerase II polypeptide A small phosphatase 1 isoform X2 [Neomonachus schauinslandi]	1.09e-38	360	70	95.7	46.8	23.9	+
NC_000002.12:218403032-218403480	449	189	398	NC_000002.12:218403032-218403480 Homo sapiens chromosome 2, GRCh38.p14 Primary Assembly	XP_032258248.1	293	153	222	Eukaryota	Metazoa	Chordata	Phoca vitulina	9720	XP_032258248.1 carboxy-terminal domain RNA polymerase II polypeptide A small phosphatase 1 isoform X3 [Phoca vitulina]	1.09e-38	360	70	95.7	46.8	23.9	+
NC_000002.12:218403032-218403480	449	189	398	NC_000002.12:218403032-218403480 Homo sapiens chromosome 2, GRCh38.p14 Primary Assembly	XP_044769337.1	294	154	223	Eukaryota	Metazoa	Chordata	Neomonachus schauinslandi	29088	XP_044769337.1 carboxy-terminal domain RNA polymerase II polypeptide A small phosphatase 1 isoform X1 [Neomonachus schauinslandi]	1.11e-38	360	70	95.7	46.8	23.8	+
NC_000002.12:218403032-218403480	449	189	398	NC_000002.12:218403032-218403480 Homo sapiens chromosome 2, GRCh38.p14 Primary Assembly	XP_032258240.1	294	154	223	Eukaryota	Metazoa	Chordata	Phoca vitulina	9720	XP_032258240.1 carboxy-terminal domain RNA polymerase II polypeptide A small phosphatase 1 isoform X2 [Phoca vitulina]	1.11e-38	360	70	95.7	46.8	23.8	+
NC_000002.12:218403032-218403480	449	189	398	NC_000002.12:218403032-218403480 Homo sapiens chromosome 2, GRCh38.p14 Primary Assembly	XP_032258231.1	298	158	227	Eukaryota	Metazoa	Chordata	Phoca vitulina	9720	XP_032258231.1 carboxy-terminal domain RNA polymerase II polypeptide A small phosphatase 1 isoform X1 [Phoca vitulina]	1.23e-38	360	70	95.7	46.8	23.5	+
NC_000002.12:218403032-218403480	449	189	401	NC_000002.12:218403032-218403480 Homo sapiens chromosome 2, GRCh38.p14 Primary Assembly	KAF6361309.1	120	13	84	Eukaryota	Metazoa	Chordata	Rhinolophus ferrumequinum	59479	KAF6361309.1 CTD small phosphatase 1 [Rhinolophus ferrumequinum]	1.58e-38	345	72	90.3	47.4	60.0	+
NC_000002.12:218403032-218403480	449	189	395	NC_000002.12:218403032-218403480 Homo sapiens chromosome 2, GRCh38.p14 Primary Assembly	XP_036988178.1	252	153	221	Eukaryota	Metazoa	Chordata	Artibeus jamaicensis	9417	XP_036988178.1 carboxy-terminal domain RNA polymerase II polypeptide A small phosphatase 1 isoform X2 [Artibeus jamaicensis]	2.17e-38	355	69	95.7	46.1	27.4	+
NC_000002.12:218403032-218403480	449	189	395	NC_000002.12:218403032-218403480 Homo sapiens chromosome 2, GRCh38.p14 Primary Assembly	XP_036988177.1	253	154	222	Eukaryota	Metazoa	Chordata	Artibeus jamaicensis	9417	XP_036988177.1 carboxy-terminal domain RNA polymerase II polypeptide A small phosphatase 1 isoform X1 [Artibeus jamaicensis]	2.23e-38	355	69	95.7	46.1	27.3	+
NC_000002.12:218403032-218403480	449	189	398	NC_000002.12:218403032-218403480 Homo sapiens chromosome 2, GRCh38.p14 Primary Assembly	XP_009323132.1	95	13	82	Eukaryota	Metazoa	Chordata	Pygoscelis adeliae	9238	XP_009323132.1 PREDICTED: carboxy-terminal domain RNA polymerase II polypeptide A small phosphatase 1 [Pygoscelis adeliae]	3.01e-38	341	70	87.1	46.8	73.7	+
NC_000002.12:218403032-218403480	449	189	401	NC_000002.12:218403032-218403480 Homo sapiens chromosome 2, GRCh38.p14 Primary Assembly	KFP72671.1	131	29	100	Eukaryota	Metazoa	Chordata	Acanthisitta chloris	57068	KFP72671.1 Carboxy-terminal domain RNA polymerase II polypeptide A small phosphatase 1, partial [Acanthisitta chloris]	3.13e-38	344	72	86.1	47.4	55.0	+
NC_000002.12:218404261-218404401	141	1	141	NC_000002.12:218404261-218404401 Homo sapiens chromosome 2, GRCh38.p14 Primary Assembly	XP_029415877.1	120	68	113	Eukaryota	Metazoa	Chordata	Nannospalax galili	1026970	XP_029415877.1 carboxy-terminal domain RNA polymerase II polypeptide A small phosphatase 1 isoform X5 [Nannospalax galili]	1.74e-17	195	47	85.1	100	38.3	+
NC_000002.12:218404261-218404401	141	1	141	NC_000002.12:218404261-218404401 Homo sapiens chromosome 2, GRCh38.p14 Primary Assembly	KAF6361309.1	120	68	113	Eukaryota	Metazoa	Chordata	Rhinolophus ferrumequinum	59479	KAF6361309.1 CTD small phosphatase 1 [Rhinolophus ferrumequinum]	1.74e-17	195	47	85.1	100	38.3	+
NC_000002.12:218404261-218404401	141	1	141	NC_000002.12:218404261-218404401 Homo sapiens chromosome 2, GRCh38.p14 Primary Assembly	XP_005330524.1	120	68	113	Eukaryota	Metazoa	Chordata	Marmota marmota marmota;Molossus molossus;Sciurus carolinensis;Ictidomys tridecemlineatus;Myotis myotis	9994;27622;30640;43179;51298	XP_005330524.1 carboxy-terminal domain RNA polymerase II polypeptide A small phosphatase 1 isoform X1 [Ictidomys tridecemlineatus]	1.74e-17	195	47	85.1	100	38.3	+
NC_000002.12:218404261-218404401	141	1	141	NC_000002.12:218404261-218404401 Homo sapiens chromosome 2, GRCh38.p14 Primary Assembly	AAI05904.1	132	80	125	Eukaryota	Metazoa	Chordata	Rattus norvegicus	10116	AAI05904.1 Ctdsp1 protein, partial [Rattus norvegicus]	2.36e-17	195	47	85.1	100	34.8	+
NC_000002.12:218404261-218404401	141	1	141	NC_000002.12:218404261-218404401 Homo sapiens chromosome 2, GRCh38.p14 Primary Assembly	KAF6494424.1	120	68	113	Eukaryota	Metazoa	Chordata	Rousettus aegyptiacus	9407	KAF6494424.1 CTD small phosphatase 1 [Rousettus aegyptiacus]	4.95e-17	192	47	83.0	100	38.3	+
NC_000002.12:218404261-218404401	141	1	141	NC_000002.12:218404261-218404401 Homo sapiens chromosome 2, GRCh38.p14 Primary Assembly	6DU2_A	180	133	178	Eukaryota	Metazoa	Chordata	Erinaceus europaeus;Homo sapiens	9365;9606	6DU2_A Structure of Scp1 D96N bound to REST-pS861/4 peptide [Erinaceus europaeus]	7.22e-17	195	47	85.1	100	25.6	+
NC_000002.12:218404261-218404401	141	1	141	NC_000002.12:218404261-218404401 Homo sapiens chromosome 2, GRCh38.p14 Primary Assembly	3PGL_A	180	133	178	Eukaryota	Metazoa	Chordata	Homo sapiens	9606	3PGL_A Crystal structure of human small C-terminal domain phosphatase 1 (Scp1) bound to rabeprazole [Homo sapiens]	7.22e-17	195	47	85.1	100	25.6	+
NC_000002.12:218404261-218404401	141	1	141	NC_000002.12:218404261-218404401 Homo sapiens chromosome 2, GRCh38.p14 Primary Assembly	2GHQ_A	181	134	179	Eukaryota	Metazoa	Chordata	Homo sapiens	9606	2GHQ_A Chain A, Carboxy-terminal domain RNA polymerase II polypeptide A small phosphatase 1 [Homo sapiens]	7.37e-17	195	47	85.1	100	25.4	+
NC_000002.12:218404261-218404401	141	1	141	NC_000002.12:218404261-218404401 Homo sapiens chromosome 2, GRCh38.p14 Primary Assembly	3L0Y_A	184	137	182	Eukaryota	Metazoa	Chordata	Homo sapiens	9606	3L0Y_A Chain A, Carboxy-terminal domain RNA polymerase II polypeptide A small phosphatase 1 [Homo sapiens]	7.85e-17	195	47	85.1	100	25.0	+
NC_000002.12:218404261-218404401	141	1	141	NC_000002.12:218404261-218404401 Homo sapiens chromosome 2, GRCh38.p14 Primary Assembly	3L0B_A	184	137	182	Eukaryota	Metazoa	Chordata	Homo sapiens	9606	3L0B_A Chain A, Carboxy-terminal domain RNA polymerase II polypeptide A small phosphatase 1 [Homo sapiens]	7.85e-17	195	47	85.1	100	25.0	+
NC_000002.12:218404261-218404401	141	1	141	NC_000002.12:218404261-218404401 Homo sapiens chromosome 2, GRCh38.p14 Primary Assembly	3L0C_A	184	137	182	Eukaryota	Metazoa	Chordata	Homo sapiens	9606	3L0C_A Chain A, Carboxy-terminal domain RNA polymerase II polypeptide A small phosphatase 1 [Homo sapiens]	7.85e-17	195	47	85.1	100	25.0	+
NC_000002.12:218404261-218404401	141	1	141	NC_000002.12:218404261-218404401 Homo sapiens chromosome 2, GRCh38.p14 Primary Assembly	4YGY_A	189	137	182	Eukaryota	Metazoa	Chordata	Homo sapiens	9606	4YGY_A Crystal Structure of Human Scp1 bound to trans-proline peptidomimetic CTD phospho-Ser5 peptide [Homo sapiens]	8.71e-17	195	47	85.1	100	24.3	+
NC_000002.12:218404261-218404401	141	1	141	NC_000002.12:218404261-218404401 Homo sapiens chromosome 2, GRCh38.p14 Primary Assembly	1TA0_A	197	134	179	Eukaryota	Metazoa	Chordata	Homo sapiens	9606	1TA0_A Three-dimensional structure of a RNA-polymerase II binding protein with associated ligand. [Homo sapiens]	1.02e-16	195	47	85.1	100	23.4	+
NC_000002.12:218404261-218404401	141	1	141	NC_000002.12:218404261-218404401 Homo sapiens chromosome 2, GRCh38.p14 Primary Assembly	EDL00326.1	209	157	202	Eukaryota	Metazoa	Chordata	Mus musculus	10090	EDL00326.1 CTD (carboxy-terminal domain, RNA polymerase II, polypeptide A) small phosphatase 1, isoform CRA_b, partial [Mus musculus]	1.29e-16	195	47	85.1	100	22.0	+
NC_000002.12:218404261-218404401	141	1	141	NC_000002.12:218404261-218404401 Homo sapiens chromosome 2, GRCh38.p14 Primary Assembly	AAP34398.1	213	161	206	Eukaryota	Metazoa	Chordata	Homo sapiens	9606	AAP34398.1 small CTD phosphatase 1 splice variant [Homo sapiens]	1.39e-16	195	47	85.1	100	21.6	+
NC_000002.12:218404261-218404401	141	1	141	NC_000002.12:218404261-218404401 Homo sapiens chromosome 2, GRCh38.p14 Primary Assembly	XP_029415878.1	213	161	206	Eukaryota	Metazoa	Chordata	Nannospalax galili	1026970	XP_029415878.1 carboxy-terminal domain RNA polymerase II polypeptide A small phosphatase 1 isoform X6 [Nannospalax galili]	1.39e-16	195	47	85.1	100	21.6	+
NC_000002.12:218404261-218404401	141	1	141	NC_000002.12:218404261-218404401 Homo sapiens chromosome 2, GRCh38.p14 Primary Assembly	XP_005330522.1	213	161	206	Eukaryota	Metazoa	Chordata	Ictidomys tridecemlineatus	43179	XP_005330522.1 carboxy-terminal domain RNA polymerase II polypeptide A small phosphatase 1 isoform X2 [Ictidomys tridecemlineatus]	1.39e-16	195	47	85.1	100	21.6	+
NC_000002.12:218404261-218404401	141	1	141	NC_000002.12:218404261-218404401 Homo sapiens chromosome 2, GRCh38.p14 Primary Assembly	XP_015336860.1	213	161	206	Eukaryota	Metazoa	Chordata	Marmota marmota marmota	9994	XP_015336860.1 carboxy-terminal domain RNA polymerase II polypeptide A small phosphatase 1 isoform X2 [Marmota marmota marmota]	1.39e-16	195	47	85.1	100	21.6	+
NC_000002.12:218404261-218404401	141	1	141	NC_000002.12:218404261-218404401 Homo sapiens chromosome 2, GRCh38.p14 Primary Assembly	XP_007451479.1	214	162	207	Eukaryota	Metazoa	Chordata	Lipotes vexillifer	118797	XP_007451479.1 PREDICTED: carboxy-terminal domain RNA polymerase II polypeptide A small phosphatase 1 [Lipotes vexillifer]	1.42e-16	195	47	85.1	100	21.5	+
NC_000002.12:218404261-218404401	141	1	141	NC_000002.12:218404261-218404401 Homo sapiens chromosome 2, GRCh38.p14 Primary Assembly	XP_031308032.1	226	174	219	Eukaryota	Metazoa	Chordata	Camelus bactrianus;Camelus dromedarius	9837;9838	XP_031308032.1 carboxy-terminal domain RNA polymerase II polypeptide A small phosphatase 1 isoform X6 [Camelus dromedarius]	1.76e-16	195	47	85.1	100	20.4	+
NC_000002.12:218404261-218404401	141	1	141	NC_000002.12:218404261-218404401 Homo sapiens chromosome 2, GRCh38.p14 Primary Assembly	NP_001387205.1	226	174	219	Eukaryota	Metazoa	Chordata	Homo sapiens;Marmota monax	9606;9995	NP_001387205.1 carboxy-terminal domain RNA polymerase II polypeptide A small phosphatase 1 isoform 11 [Homo sapiens]	1.76e-16	195	47	85.1	100	20.4	+
NC_000002.12:218404261-218404401	141	1	141	NC_000002.12:218404261-218404401 Homo sapiens chromosome 2, GRCh38.p14 Primary Assembly	XP_032336129.1	226	174	219	Eukaryota	Metazoa	Chordata	Camelus ferus	419612	XP_032336129.1 carboxy-terminal domain RNA polymerase II polypeptide A small phosphatase 1 isoform X6 [Camelus ferus]	1.76e-16	195	47	85.1	100	20.4	+
NC_000002.12:218404261-218404401	141	1	141	NC_000002.12:218404261-218404401 Homo sapiens chromosome 2, GRCh38.p14 Primary Assembly	XP_038939804.1	226	174	219	Eukaryota	Metazoa	Chordata	Rattus norvegicus	10116	XP_038939804.1 carboxy-terminal domain RNA polymerase II polypeptide A small phosphatase 1 isoform X2 [Rattus norvegicus]	1.76e-16	195	47	85.1	100	20.4	+
NC_000002.12:218404261-218404401	141	1	141	NC_000002.12:218404261-218404401 Homo sapiens chromosome 2, GRCh38.p14 Primary Assembly	XP_040609266.1	226	174	219	Eukaryota	Metazoa	Chordata	Mesocricetus auratus	10036	XP_040609266.1 carboxy-terminal domain RNA polymerase II polypeptide A small phosphatase 1 isoform X4 [Mesocricetus auratus]	1.76e-16	195	47	85.1	100	20.4	+
NC_000002.12:218404261-218404401	141	1	141	NC_000002.12:218404261-218404401 Homo sapiens chromosome 2, GRCh38.p14 Primary Assembly	XP_036290477.1	115	63	108	Eukaryota	Metazoa	Chordata	Pipistrellus kuhlii	59472	XP_036290477.1 carboxy-terminal domain RNA polymerase II polypeptide A small phosphatase 1, partial [Pipistrellus kuhlii]	1.76e-16	188	47	80.9	100	40.0	+
NC_000002.12:221962276-221962908	633	1	633	NC_000002.12:221962276-221962908 Homo sapiens chromosome 2, GRCh38.p14 Primary Assembly	6NHK_A	383	137	347	Eukaryota	Metazoa	Chordata	Homo sapiens	9606	6NHK_A Mortalin nucleotide binding domain in the ADP-bound state [Homo sapiens]	4.31e-135	1012	211	95.3	100	55.1	+
NC_000002.12:221962276-221962908	633	1	633	NC_000002.12:221962276-221962908 Homo sapiens chromosome 2, GRCh38.p14 Primary Assembly	4KBO_A	385	137	347	Eukaryota	Metazoa	Chordata	Homo sapiens	9606	4KBO_A Crystal structure of the human Mortalin (GRP75) ATPase domain in the apo form [Homo sapiens]	4.61e-135	1012	211	95.3	100	54.8	+
NC_000002.12:221962276-221962908	633	1	633	NC_000002.12:221962276-221962908 Homo sapiens chromosome 2, GRCh38.p14 Primary Assembly	BAH11643.1	437	114	324	Eukaryota	Metazoa	Chordata	Homo sapiens	9606	BAH11643.1 unnamed protein product [Homo sapiens]	2.62e-134	1012	211	95.3	100	48.3	+
NC_000002.12:221962276-221962908	633	1	633	NC_000002.12:221962276-221962908 Homo sapiens chromosome 2, GRCh38.p14 Primary Assembly	EAW62128.1	458	183	393	Eukaryota	Metazoa	Chordata	Homo sapiens	9606	EAW62128.1 heat shock 70kDa protein 9B (mortalin-2), isoform CRA_a [Homo sapiens]	5.21e-134	1012	211	95.3	100	46.1	+
NC_000002.12:221962276-221962908	633	1	633	NC_000002.12:221962276-221962908 Homo sapiens chromosome 2, GRCh38.p14 Primary Assembly	PNI49771.1	474	183	393	Eukaryota	Metazoa	Chordata	Pan troglodytes	9598	PNI49771.1 HSPA9 isoform 2 [Pan troglodytes]	8.76e-134	1012	211	95.3	100	44.5	+
NC_000002.12:221962276-221962908	633	1	633	NC_000002.12:221962276-221962908 Homo sapiens chromosome 2, GRCh38.p14 Primary Assembly	KAF6447026.1	410	183	393	Eukaryota	Metazoa	Chordata	Rousettus aegyptiacus	9407	KAF6447026.1 heat shock protein family A (Hsp70) member 9 [Rousettus aegyptiacus]	4.08e-132	995	211	92.9	100	51.5	+
NC_000002.12:221962276-221962908	633	1	633	NC_000002.12:221962276-221962908 Homo sapiens chromosome 2, GRCh38.p14 Primary Assembly	XP_037584571.1	610	114	324	Eukaryota	Metazoa	Chordata	Cebus imitator	2715852	XP_037584571.1 stress-70 protein, mitochondrial isoform X2 [Cebus imitator]	5.89e-132	1012	211	95.3	100	34.6	+
NC_000002.12:221962276-221962908	633	1	633	NC_000002.12:221962276-221962908 Homo sapiens chromosome 2, GRCh38.p14 Primary Assembly	XP_016809388.1	610	114	324	Eukaryota	Metazoa	Chordata	Pan troglodytes	9598	XP_016809388.1 stress-70 protein, mitochondrial isoform X2 [Pan troglodytes]	5.89e-132	1012	211	95.3	100	34.6	+
NC_000002.12:221962276-221962908	633	1	633	NC_000002.12:221962276-221962908 Homo sapiens chromosome 2, GRCh38.p14 Primary Assembly	NXD32192.1	552	135	345	Eukaryota	Metazoa	Chordata	Elachura formosa	1463973	NXD32192.1 GRP75 protein [Elachura formosa]	8.27e-132	1006	211	94.3	100	38.2	+
NC_000002.12:221962276-221962908	633	1	633	NC_000002.12:221962276-221962908 Homo sapiens chromosome 2, GRCh38.p14 Primary Assembly	XP_012331506.1	679	183	393	Eukaryota	Metazoa	Chordata	Aotus nancymaae	37293	XP_012331506.1 stress-70 protein, mitochondrial [Aotus nancymaae]	1.08e-131	1016	211	95.7	100	31.1	+
NC_000002.12:221962276-221962908	633	1	633	NC_000002.12:221962276-221962908 Homo sapiens chromosome 2, GRCh38.p14 Primary Assembly	KAF6348784.1	495	183	393	Eukaryota	Metazoa	Chordata	Myotis myotis	51298	KAF6348784.1 heat shock protein family A (Hsp70) member 9 [Myotis myotis]	1.13e-131	1000	211	93.4	100	42.6	+
NC_000002.12:221962276-221962908	633	1	633	NC_000002.12:221962276-221962908 Homo sapiens chromosome 2, GRCh38.p14 Primary Assembly	XP_047585726.1	593	183	393	Eukaryota	Metazoa	Chordata	Lutra lutra	9657	XP_047585726.1 stress-70 protein, mitochondrial isoform X3 [Lutra lutra]	1.43e-131	1008	211	94.3	100	35.6	+
NC_000002.12:221962276-221962908	633	1	633	NC_000002.12:221962276-221962908 Homo sapiens chromosome 2, GRCh38.p14 Primary Assembly	XP_012501781.1	582	86	296	Eukaryota	Metazoa	Chordata	Propithecus coquereli	379532	XP_012501781.1 PREDICTED: stress-70 protein, mitochondrial [Propithecus coquereli]	1.45e-131	1007	211	93.8	100	36.3	+
NC_000002.12:221962276-221962908	633	1	633	NC_000002.12:221962276-221962908 Homo sapiens chromosome 2, GRCh38.p14 Primary Assembly	ACE88684.1	216	2	212	Eukaryota	Metazoa	Chordata	Aspidoscelis inornatus	68352	ACE88684.1 heat shock 70kDa protein 9B, partial [Aspidoscelis inornatus]	1.56e-131	972	211	90.5	100	97.7	+
NC_000002.12:221962276-221962908	633	1	633	NC_000002.12:221962276-221962908 Homo sapiens chromosome 2, GRCh38.p14 Primary Assembly	KAG8506558.1	644	183	393	Eukaryota	Metazoa	Chordata	Galemys pyrenaicus	202257	KAG8506558.1 Stress-70 protein, mitochondrial [Galemys pyrenaicus]	1.59e-131	1012	211	94.8	100	32.8	+
NC_000002.12:221962276-221962908	633	1	633	NC_000002.12:221962276-221962908 Homo sapiens chromosome 2, GRCh38.p14 Primary Assembly	PKU30625.1	344	24	234	Eukaryota	Metazoa	Chordata	Limosa lapponica baueri	1758121	PKU30625.1 stress-70 mitochondrial [Limosa lapponica baueri]	2.06e-131	984	211	91.5	100	61.3	+
NC_000002.12:221962276-221962908	633	1	633	NC_000002.12:221962276-221962908 Homo sapiens chromosome 2, GRCh38.p14 Primary Assembly	XP_047585725.1	607	183	393	Eukaryota	Metazoa	Chordata	Lutra lutra	9657	XP_047585725.1 stress-70 protein, mitochondrial isoform X2 [Lutra lutra]	2.16e-131	1008	211	94.3	100	34.8	+
NC_000002.12:221962276-221962908	633	1	633	NC_000002.12:221962276-221962908 Homo sapiens chromosome 2, GRCh38.p14 Primary Assembly	XP_033070044.1	658	183	393	Eukaryota	Metazoa	Chordata	Trachypithecus francoisi	54180	XP_033070044.1 stress-70 protein, mitochondrial-like [Trachypithecus francoisi]	2.38e-131	1012	211	95.3	100	32.1	+
NC_000002.12:221962276-221962908	633	1	633	NC_000002.12:221962276-221962908 Homo sapiens chromosome 2, GRCh38.p14 Primary Assembly	BAH12688.1	665	169	379	Eukaryota	Metazoa	Chordata	Homo sapiens	9606	BAH12688.1 unnamed protein product [Homo sapiens]	2.91e-131	1012	211	95.3	100	31.7	+
NC_000002.12:221962276-221962908	633	1	633	NC_000002.12:221962276-221962908 Homo sapiens chromosome 2, GRCh38.p14 Primary Assembly	BAE23238.1	594	183	393	Eukaryota	Metazoa	Chordata	Mus musculus	10090	BAE23238.1 unnamed protein product, partial [Mus musculus]	2.95e-131	1006	211	94.3	100	35.5	+
NC_000002.12:221962276-221962908	633	1	633	NC_000002.12:221962276-221962908 Homo sapiens chromosome 2, GRCh38.p14 Primary Assembly	XP_006169972.1	680	183	393	Eukaryota	Metazoa	Chordata	Tupaia chinensis	246437	XP_006169972.1 stress-70 protein, mitochondrial [Tupaia chinensis]	3.14e-131	1013	211	95.3	100	31.0	+
NC_000002.12:221962276-221962908	633	1	633	NC_000002.12:221962276-221962908 Homo sapiens chromosome 2, GRCh38.p14 Primary Assembly	KAF1639342.1	603	115	325	Eukaryota	Metazoa	Chordata	Eudyptes pachyrhynchus	37080	KAF1639342.1 Stress-70 protein, mitochondrial, partial [Eudyptes pachyrhynchus]	3.85e-131	1006	211	94.3	100	35.0	+
NC_000002.12:221962276-221962908	633	1	633	NC_000002.12:221962276-221962908 Homo sapiens chromosome 2, GRCh38.p14 Primary Assembly	NP_004125.3	679	183	393	0;Eukaryota	0;Metazoa	0;Chordata	Homo sapiens;synthetic construct	9606;32630	NP_004125.3 stress-70 protein, mitochondrial precursor [Homo sapiens]	4.32e-131	1012	211	95.3	100	31.1	+
NC_000002.12:221962276-221962908	633	1	633	NC_000002.12:221962276-221962908 Homo sapiens chromosome 2, GRCh38.p14 Primary Assembly	BAG37618.1	679	183	393	Eukaryota	Metazoa	Chordata	Homo sapiens	9606	BAG37618.1 unnamed protein product [Homo sapiens]	4.32e-131	1012	211	95.3	100	31.1	+
NC_000002.12:221962276-221962908	633	1	633	NC_000002.12:221962276-221962908 Homo sapiens chromosome 2, GRCh38.p14 Primary Assembly	XP_032013907.1	679	183	393	Eukaryota	Metazoa	Chordata	Hylobates moloch	81572	XP_032013907.1 stress-70 protein, mitochondrial [Hylobates moloch]	4.32e-131	1012	211	95.3	100	31.1	+
NC_000003.12:10110699-10111093	395	1	315	NC_000003.12:10110699-10111093 Homo sapiens chromosome 3, GRCh38.p14 Primary Assembly	XP_023580117.1	344	107	211	Eukaryota	Metazoa	Chordata	Trichechus manatus latirostris	127582	XP_023580117.1 uncharacterized protein LOC111819002 [Trichechus manatus latirostris]	6.01e-26	275	105	53.3	79.7	30.5	+
NC_000003.12:10110699-10111093	395	1	315	NC_000003.12:10110699-10111093 Homo sapiens chromosome 3, GRCh38.p14 Primary Assembly	XP_023580116.1	344	107	211	Eukaryota	Metazoa	Chordata	Trichechus manatus latirostris	127582	XP_023580116.1 uncharacterized protein LOC111819001 isoform X2 [Trichechus manatus latirostris]	6.01e-26	275	105	53.3	79.7	30.5	+
NC_000003.12:10110699-10111093	395	1	315	NC_000003.12:10110699-10111093 Homo sapiens chromosome 3, GRCh38.p14 Primary Assembly	XP_023580115.1	415	178	282	Eukaryota	Metazoa	Chordata	Trichechus manatus latirostris	127582	XP_023580115.1 uncharacterized protein LOC111819001 isoform X1 [Trichechus manatus latirostris]	1.55e-25	275	105	53.3	79.7	25.3	+
NC_000003.12:10110699-10111093	395	1	315	NC_000003.12:10110699-10111093 Homo sapiens chromosome 3, GRCh38.p14 Primary Assembly	XP_023400159.1	325	107	211	Eukaryota	Metazoa	Chordata	Loxodonta africana	9785	XP_023400159.1 uncharacterized protein LOC104845603 isoform X7 [Loxodonta africana]	1.28e-24	265	105	50.5	79.7	32.3	+
NC_000003.12:10110699-10111093	395	1	315	NC_000003.12:10110699-10111093 Homo sapiens chromosome 3, GRCh38.p14 Primary Assembly	XP_023400157.1	330	107	211	Eukaryota	Metazoa	Chordata	Loxodonta africana	9785	XP_023400157.1 uncharacterized protein LOC104845603 isoform X5 [Loxodonta africana]	1.39e-24	265	105	50.5	79.7	31.8	+
NC_000003.12:10110699-10111093	395	1	315	NC_000003.12:10110699-10111093 Homo sapiens chromosome 3, GRCh38.p14 Primary Assembly	XP_023400156.1	344	107	211	Eukaryota	Metazoa	Chordata	Loxodonta africana;Elephas maximus indicus	9785;99487	XP_023400156.1 uncharacterized protein LOC104845603 isoform X4 [Loxodonta africana]	1.72e-24	265	105	50.5	79.7	30.5	+
NC_000003.12:10110699-10111093	395	1	315	NC_000003.12:10110699-10111093 Homo sapiens chromosome 3, GRCh38.p14 Primary Assembly	XP_049749704.1	344	107	211	Eukaryota	Metazoa	Chordata	Loxodonta africana;Elephas maximus indicus	9785;99487	XP_049749704.1 uncharacterized protein LOC126081717 isoform X3 [Elephas maximus indicus]	1.72e-24	265	105	50.5	79.7	30.5	+
NC_000003.12:10110699-10111093	395	1	315	NC_000003.12:10110699-10111093 Homo sapiens chromosome 3, GRCh38.p14 Primary Assembly	XP_023400158.1	327	107	211	Eukaryota	Metazoa	Chordata	Loxodonta africana	9785	XP_023400158.1 uncharacterized protein LOC104845603 isoform X6 [Loxodonta africana]	1.85e-24	264	105	50.5	79.7	32.1	+
NC_000003.12:10110699-10111093	395	1	315	NC_000003.12:10110699-10111093 Homo sapiens chromosome 3, GRCh38.p14 Primary Assembly	XP_010585545.1	350	107	211	Eukaryota	Metazoa	Chordata	Loxodonta africana	9785	XP_010585545.1 uncharacterized protein LOC104845603 isoform X2 [Loxodonta africana]	1.88e-24	265	105	50.5	79.7	30.0	+
NC_000003.12:10110699-10111093	395	1	315	NC_000003.12:10110699-10111093 Homo sapiens chromosome 3, GRCh38.p14 Primary Assembly	XP_049749711.1	329	107	211	Eukaryota	Metazoa	Chordata	Elephas maximus indicus	99487	XP_049749711.1 uncharacterized protein LOC126081717 isoform X7 [Elephas maximus indicus]	1.91e-24	264	105	50.5	79.7	31.9	+
NC_000003.12:10110699-10111093	395	1	315	NC_000003.12:10110699-10111093 Homo sapiens chromosome 3, GRCh38.p14 Primary Assembly	XP_049749709.1	330	107	211	Eukaryota	Metazoa	Chordata	Elephas maximus indicus	99487	XP_049749709.1 uncharacterized protein LOC126081717 isoform X6 [Elephas maximus indicus]	1.94e-24	264	105	50.5	79.7	31.8	+
NC_000003.12:10110699-10111093	395	1	315	NC_000003.12:10110699-10111093 Homo sapiens chromosome 3, GRCh38.p14 Primary Assembly	XP_049749708.1	336	107	211	Eukaryota	Metazoa	Chordata	Elephas maximus indicus	99487	XP_049749708.1 uncharacterized protein LOC126081717 isoform X5 [Elephas maximus indicus]	2.13e-24	264	105	50.5	79.7	31.3	+
NC_000003.12:10110699-10111093	395	1	315	NC_000003.12:10110699-10111093 Homo sapiens chromosome 3, GRCh38.p14 Primary Assembly	XP_049749707.1	337	107	211	Eukaryota	Metazoa	Chordata	Elephas maximus indicus	99487	XP_049749707.1 uncharacterized protein LOC126081717 isoform X4 [Elephas maximus indicus]	2.16e-24	264	105	50.5	79.7	31.2	+
NC_000003.12:10110699-10111093	395	1	315	NC_000003.12:10110699-10111093 Homo sapiens chromosome 3, GRCh38.p14 Primary Assembly	XP_023400155.1	344	107	211	Eukaryota	Metazoa	Chordata	Loxodonta africana	9785	XP_023400155.1 uncharacterized protein LOC104845603 isoform X3 [Loxodonta africana]	2.40e-24	264	105	50.5	79.7	30.5	+
NC_000003.12:10110699-10111093	395	1	315	NC_000003.12:10110699-10111093 Homo sapiens chromosome 3, GRCh38.p14 Primary Assembly	XP_010585546.1	350	107	211	Eukaryota	Metazoa	Chordata	Loxodonta africana	9785	XP_010585546.1 uncharacterized protein LOC104845603 isoform X1 [Loxodonta africana]	2.62e-24	264	105	50.5	79.7	30.0	+
NC_000003.12:10110699-10111093	395	1	315	NC_000003.12:10110699-10111093 Homo sapiens chromosome 3, GRCh38.p14 Primary Assembly	XP_049749700.1	350	107	211	Eukaryota	Metazoa	Chordata	Elephas maximus indicus	99487	XP_049749700.1 uncharacterized protein LOC126081717 isoform X1 [Elephas maximus indicus]	2.62e-24	264	105	50.5	79.7	30.0	+
NC_000003.12:10110699-10111093	395	1	315	NC_000003.12:10110699-10111093 Homo sapiens chromosome 3, GRCh38.p14 Primary Assembly	XP_042637359.1	344	107	211	Eukaryota	Metazoa	Chordata	Orycteropus afer afer	1230840	XP_042637359.1 endogenous Bornavirus-like nucleoprotein 1 [Orycteropus afer afer]	3.36e-24	263	105	49.5	79.7	30.5	+
NC_000003.12:10110699-10111093	395	1	318	NC_000003.12:10110699-10111093 Homo sapiens chromosome 3, GRCh38.p14 Primary Assembly	YP_009508485.1	370	119	224	Viruses	Orthornavirae	Negarnaviricota	Southwest carpet python virus	2016402	YP_009508485.1 N [Southwest carpet python virus] [Southwest carpet python virus]	6.70e-24	262	106	48.1	80.5	28.6	+
NC_000003.12:10110699-10111093	395	1	318	NC_000003.12:10110699-10111093 Homo sapiens chromosome 3, GRCh38.p14 Primary Assembly	YP_009508479.1	370	119	224	Viruses	Orthornavirae	Negarnaviricota	Jungle carpet python virus	2016401	YP_009508479.1 N [Jungle carpet python virus] [Jungle carpet python virus]	4.96e-22	249	106	46.2	80.5	28.6	+
NC_000003.12:10110699-10111093	395	1	318	NC_000003.12:10110699-10111093 Homo sapiens chromosome 3, GRCh38.p14 Primary Assembly	RMC12753.1	356	119	224	Eukaryota	Metazoa	Chordata	Hirundo rustica rustica	333673	RMC12753.1 hypothetical protein DUI87_10278 [Hirundo rustica rustica]	8.26e-19	226	106	41.5	80.5	29.8	+
NC_000003.12:112344964-112345284	321	1	321	NC_000003.12:112344964-112345284 Homo sapiens chromosome 3, GRCh38.p14 Primary Assembly	KAI2530850.1	150	33	139	Eukaryota	Metazoa	Chordata	Pan troglodytes;Pongo abelii;Homo sapiens	9598;9601;9606	KAI2530850.1 CD200 molecule [Homo sapiens]	8.36e-71	555	107	100	100	71.3	+
NC_000003.12:112344964-112345284	321	1	321	NC_000003.12:112344964-112345284 Homo sapiens chromosome 3, GRCh38.p14 Primary Assembly	KAI2530847.1	202	4	110	Eukaryota	Metazoa	Chordata	Pan troglodytes;Homo sapiens	9598;9606	KAI2530847.1 CD200 molecule, partial [Homo sapiens]	4.62e-70	555	107	100	100	53.0	+
NC_000003.12:112344964-112345284	321	1	321	NC_000003.12:112344964-112345284 Homo sapiens chromosome 3, GRCh38.p14 Primary Assembly	PNJ64092.1	202	4	110	Eukaryota	Metazoa	Chordata	Pongo abelii	9601	PNJ64092.1 CD200 isoform 6, partial [Pongo abelii]	4.62e-70	555	107	100	100	53.0	+
NC_000003.12:112344964-112345284	321	1	321	NC_000003.12:112344964-112345284 Homo sapiens chromosome 3, GRCh38.p14 Primary Assembly	KAI4030915.1	150	33	139	Eukaryota	Metazoa	Chordata	Homo sapiens	9606	KAI4030915.1 CD200 molecule [Homo sapiens]	1.39e-69	547	107	99.1	100	71.3	+
NC_000003.12:112344964-112345284	321	1	321	NC_000003.12:112344964-112345284 Homo sapiens chromosome 3, GRCh38.p14 Primary Assembly	NP_001352781.1	262	26	132	Eukaryota	Metazoa	Chordata	Homo sapiens	9606	NP_001352781.1 OX-2 membrane glycoprotein isoform f precursor [Homo sapiens]	3.13e-69	555	107	100	100	40.8	+
NC_000003.12:112344964-112345284	321	1	321	NC_000003.12:112344964-112345284 Homo sapiens chromosome 3, GRCh38.p14 Primary Assembly	XP_034812969.1	262	26	132	Eukaryota	Metazoa	Chordata	Pan paniscus	9597	XP_034812969.1 OX-2 membrane glycoprotein isoform X6 [Pan paniscus]	3.13e-69	555	107	100	100	40.8	+
NC_000003.12:112344964-112345284	321	1	321	NC_000003.12:112344964-112345284 Homo sapiens chromosome 3, GRCh38.p14 Primary Assembly	XP_016797131.1	262	26	132	Eukaryota	Metazoa	Chordata	Gorilla gorilla gorilla;Pan troglodytes	9595;9598	XP_016797131.1 OX-2 membrane glycoprotein isoform X6 [Pan troglodytes]	3.13e-69	555	107	100	100	40.8	+
NC_000003.12:112344964-112345284	321	1	321	NC_000003.12:112344964-112345284 Homo sapiens chromosome 3, GRCh38.p14 Primary Assembly	XP_003825138.2	269	33	139	Eukaryota	Metazoa	Chordata	Pan paniscus	9597	XP_003825138.2 OX-2 membrane glycoprotein isoform X5 [Pan paniscus]	3.89e-69	555	107	100	100	39.8	+
NC_000003.12:112344964-112345284	321	1	321	NC_000003.12:112344964-112345284 Homo sapiens chromosome 3, GRCh38.p14 Primary Assembly	XP_003261856.1	269	33	139	Eukaryota	Metazoa	Chordata	Nomascus leucogenys;Hylobates moloch	61853;81572	XP_003261856.1 OX-2 membrane glycoprotein isoform X2 [Nomascus leucogenys]	3.89e-69	555	107	100	100	39.8	+
NC_000003.12:112344964-112345284	321	1	321	NC_000003.12:112344964-112345284 Homo sapiens chromosome 3, GRCh38.p14 Primary Assembly	NP_005935.4	269	33	139	Eukaryota	Metazoa	Chordata	Homo sapiens	9606	NP_005935.4 OX-2 membrane glycoprotein isoform a precursor [Homo sapiens]	3.89e-69	555	107	100	100	39.8	+
NC_000003.12:112344964-112345284	321	1	321	NC_000003.12:112344964-112345284 Homo sapiens chromosome 3, GRCh38.p14 Primary Assembly	XP_016797130.1	269	33	139	0;Eukaryota	0;Metazoa	0;Chordata	Gorilla gorilla gorilla;Pan troglodytes;Pongo abelii;Homo sapiens;synthetic construct;Human ORFeome Gateway entry vector	9595;9598;9601;9606;32630;1958742	XP_016797130.1 OX-2 membrane glycoprotein isoform X5 [Pan troglodytes]	3.89e-69	555	107	100	100	39.8	+
NC_000003.12:112344964-112345284	321	1	321	NC_000003.12:112344964-112345284 Homo sapiens chromosome 3, GRCh38.p14 Primary Assembly	AAT37533.1	269	33	139	Eukaryota	Metazoa	Chordata	Homo sapiens	9606	AAT37533.1 CD200 antigen [Homo sapiens]	3.89e-69	555	107	100	100	39.8	+
NC_000003.12:112344964-112345284	321	1	321	NC_000003.12:112344964-112345284 Homo sapiens chromosome 3, GRCh38.p14 Primary Assembly	XP_016797129.1	271	26	132	Eukaryota	Metazoa	Chordata	Pan troglodytes	9598	XP_016797129.1 OX-2 membrane glycoprotein isoform X4 [Pan troglodytes]	4.13e-69	555	107	100	100	39.5	+
NC_000003.12:112344964-112345284	321	1	321	NC_000003.12:112344964-112345284 Homo sapiens chromosome 3, GRCh38.p14 Primary Assembly	EAW79675.1	271	26	132	Eukaryota	Metazoa	Chordata	Homo sapiens	9606	EAW79675.1 CD200 antigen, isoform CRA_d, partial [Homo sapiens]	4.13e-69	555	107	100	100	39.5	+
NC_000003.12:112344964-112345284	321	1	321	NC_000003.12:112344964-112345284 Homo sapiens chromosome 3, GRCh38.p14 Primary Assembly	XP_034812968.1	275	39	145	Eukaryota	Metazoa	Chordata	Pan paniscus	9597	XP_034812968.1 OX-2 membrane glycoprotein isoform X4 [Pan paniscus]	4.68e-69	555	107	100	100	38.9	+
NC_000003.12:112344964-112345284	321	1	321	NC_000003.12:112344964-112345284 Homo sapiens chromosome 3, GRCh38.p14 Primary Assembly	XP_016797128.1	275	39	145	Eukaryota	Metazoa	Chordata	Pan troglodytes	9598	XP_016797128.1 OX-2 membrane glycoprotein isoform X3 [Pan troglodytes]	4.68e-69	555	107	100	100	38.9	+
NC_000003.12:112344964-112345284	321	1	321	NC_000003.12:112344964-112345284 Homo sapiens chromosome 3, GRCh38.p14 Primary Assembly	XP_012356490.1	278	33	139	Eukaryota	Metazoa	Chordata	Nomascus leucogenys;Hylobates moloch	61853;81572	XP_012356490.1 OX-2 membrane glycoprotein isoform X1 [Nomascus leucogenys]	5.13e-69	555	107	100	100	38.5	+
NC_000003.12:112344964-112345284	321	1	321	NC_000003.12:112344964-112345284 Homo sapiens chromosome 3, GRCh38.p14 Primary Assembly	XP_009236801.1	278	33	139	Eukaryota	Metazoa	Chordata	Pan troglodytes;Pongo abelii	9598;9601	XP_009236801.1 OX-2 membrane glycoprotein isoform X1 [Pongo abelii]	5.13e-69	555	107	100	100	38.5	+
NC_000003.12:112344964-112345284	321	1	321	NC_000003.12:112344964-112345284 Homo sapiens chromosome 3, GRCh38.p14 Primary Assembly	XP_008977042.2	278	33	139	Eukaryota	Metazoa	Chordata	Pan paniscus	9597	XP_008977042.2 OX-2 membrane glycoprotein isoform X3 [Pan paniscus]	5.13e-69	555	107	100	100	38.5	+
NC_000003.12:112344964-112345284	321	1	321	NC_000003.12:112344964-112345284 Homo sapiens chromosome 3, GRCh38.p14 Primary Assembly	NP_001352780.1	278	33	139	Eukaryota	Metazoa	Chordata	Homo sapiens	9606	NP_001352780.1 OX-2 membrane glycoprotein isoform e precursor [Homo sapiens]	5.13e-69	555	107	100	100	38.5	+
NC_000003.12:112344964-112345284	321	1	321	NC_000003.12:112344964-112345284 Homo sapiens chromosome 3, GRCh38.p14 Primary Assembly	XP_016797126.1	284	39	145	Eukaryota	Metazoa	Chordata	Pan troglodytes	9598	XP_016797126.1 OX-2 membrane glycoprotein isoform X1 [Pan troglodytes]	6.16e-69	555	107	100	100	37.7	+
NC_000003.12:112344964-112345284	321	1	321	NC_000003.12:112344964-112345284 Homo sapiens chromosome 3, GRCh38.p14 Primary Assembly	KAI4030914.1	202	4	110	Eukaryota	Metazoa	Chordata	Homo sapiens	9606	KAI4030914.1 CD200 molecule, partial [Homo sapiens]	7.62e-69	547	107	99.1	100	53.0	+
NC_000003.12:112344964-112345284	321	1	321	NC_000003.12:112344964-112345284 Homo sapiens chromosome 3, GRCh38.p14 Primary Assembly	PNJ64090.1	294	58	164	Eukaryota	Metazoa	Chordata	Pongo abelii	9601	PNJ64090.1 CD200 isoform 4 [Pongo abelii]	8.34e-69	555	107	100	100	36.4	+
NC_000003.12:112344964-112345284	321	1	321	NC_000003.12:112344964-112345284 Homo sapiens chromosome 3, GRCh38.p14 Primary Assembly	NP_001004196.2	294	58	164	Eukaryota	Metazoa	Chordata	Homo sapiens	9606	NP_001004196.2 OX-2 membrane glycoprotein isoform b [Homo sapiens]	8.34e-69	555	107	100	100	36.4	+
NC_000003.12:112344964-112345284	321	1	321	NC_000003.12:112344964-112345284 Homo sapiens chromosome 3, GRCh38.p14 Primary Assembly	XP_003825139.2	294	58	164	Eukaryota	Metazoa	Chordata	Pan paniscus	9597	XP_003825139.2 OX-2 membrane glycoprotein isoform X2 [Pan paniscus]	8.34e-69	555	107	100	100	36.4	+
NC_000003.12:122700976-122701347	372	1	372	NC_000003.12:122700976-122701347 Homo sapiens chromosome 3, GRCh38.p14 Primary Assembly	3Q6Z_A	214	43	166	Eukaryota	Metazoa	Chordata	Homo sapiens	9606	3Q6Z_A HUman PARP14 (ARTD8)-Macro domain 1 in complex with adenosine-5-diphosphoribose [Homo sapiens]	6.80e-84	649	124	100	100	57.9	+
NC_000003.12:122700976-122701347	372	1	372	NC_000003.12:122700976-122701347 Homo sapiens chromosome 3, GRCh38.p14 Primary Assembly	3VFQ_A	415	27	150	Eukaryota	Metazoa	Chordata	Homo sapiens	9606	3VFQ_A Human PARP14 (ARTD8, BAL2) - macro domains 1 and 2 in complex with adenosine-5-diphosphoribose [Homo sapiens]	3.55e-81	649	124	100	100	29.9	+
NC_000003.12:122700976-122701347	372	1	372	NC_000003.12:122700976-122701347 Homo sapiens chromosome 3, GRCh38.p14 Primary Assembly	BAA86582.1	1023	151	274	Eukaryota	Metazoa	Chordata	Homo sapiens	9606	BAA86582.1 KIAA1268 protein, partial [Homo sapiens]	3.03e-76	649	124	100	100	12.1	+
NC_000003.12:122700976-122701347	372	1	372	NC_000003.12:122700976-122701347 Homo sapiens chromosome 3, GRCh38.p14 Primary Assembly	XP_011511231.1	1209	808	931	Eukaryota	Metazoa	Chordata	Homo sapiens	9606	XP_011511231.1 protein mono-ADP-ribosyltransferase PARP14 isoform X1 [Homo sapiens]	1.03e-75	649	124	100	100	10.3	+
NC_000003.12:122700976-122701347	372	1	372	NC_000003.12:122700976-122701347 Homo sapiens chromosome 3, GRCh38.p14 Primary Assembly	EAW79467.1	1424	525	648	Eukaryota	Metazoa	Chordata	Homo sapiens	9606	EAW79467.1 poly (ADP-ribose) polymerase family, member 14, isoform CRA_a [Homo sapiens]	1.71e-75	649	124	100	100	8.7	+
NC_000003.12:122700976-122701347	372	1	372	NC_000003.12:122700976-122701347 Homo sapiens chromosome 3, GRCh38.p14 Primary Assembly	AAY64450.1	1517	645	768	Eukaryota	Metazoa	Chordata	Homo sapiens	9606	AAY64450.1 B-aggressive lymphoma 2A [Homo sapiens]	1.81e-75	649	124	100	100	8.2	+
NC_000003.12:122700976-122701347	372	1	372	NC_000003.12:122700976-122701347 Homo sapiens chromosome 3, GRCh38.p14 Primary Assembly	EAW79470.1	1518	525	648	Eukaryota	Metazoa	Chordata	Homo sapiens	9606	EAW79470.1 poly (ADP-ribose) polymerase family, member 14, isoform CRA_c [Homo sapiens]	1.81e-75	649	124	100	100	8.2	+
NC_000003.12:122700976-122701347	372	1	372	NC_000003.12:122700976-122701347 Homo sapiens chromosome 3, GRCh38.p14 Primary Assembly	AAN08627.1	1518	525	648	Eukaryota	Metazoa	Chordata	Homo sapiens	9606	AAN08627.1 unknown [Homo sapiens]	1.81e-75	649	124	100	100	8.2	+
NC_000003.12:122700976-122701347	372	1	372	NC_000003.12:122700976-122701347 Homo sapiens chromosome 3, GRCh38.p14 Primary Assembly	KAI2531148.1	1521	649	772	Eukaryota	Metazoa	Chordata	Homo sapiens	9606	KAI2531148.1 poly(ADP-ribose) polymerase family member 14, partial [Homo sapiens]	1.81e-75	649	124	100	100	8.2	+
NC_000003.12:122700976-122701347	372	1	372	NC_000003.12:122700976-122701347 Homo sapiens chromosome 3, GRCh38.p14 Primary Assembly	BAG65132.1	1560	808	931	Eukaryota	Metazoa	Chordata	Homo sapiens	9606	BAG65132.1 unnamed protein product, partial [Homo sapiens]	1.83e-75	649	124	100	100	7.9	+
NC_000003.12:122700976-122701347	372	1	372	NC_000003.12:122700976-122701347 Homo sapiens chromosome 3, GRCh38.p14 Primary Assembly	AAY64449.1	1638	645	768	Eukaryota	Metazoa	Chordata	Homo sapiens	9606	AAY64449.1 B-aggressive lymphoma 2B [Homo sapiens]	1.85e-75	649	124	100	100	7.6	+
NC_000003.12:122700976-122701347	372	1	372	NC_000003.12:122700976-122701347 Homo sapiens chromosome 3, GRCh38.p14 Primary Assembly	XP_024100702.1	1665	672	795	Eukaryota	Metazoa	Chordata	Pongo abelii	9601	XP_024100702.1 poly [ADP-ribose] polymerase 14 isoform X2 [Pongo abelii]	1.85e-75	649	124	100	100	7.4	+
NC_000003.12:122700976-122701347	372	1	372	NC_000003.12:122700976-122701347 Homo sapiens chromosome 3, GRCh38.p14 Primary Assembly	XP_024100701.1	1801	808	931	Eukaryota	Metazoa	Chordata	Pongo abelii	9601	XP_024100701.1 poly [ADP-ribose] polymerase 14 isoform X1 [Pongo abelii]	1.86e-75	649	124	100	100	6.9	+
NC_000003.12:122700976-122701347	372	1	372	NC_000003.12:122700976-122701347 Homo sapiens chromosome 3, GRCh38.p14 Primary Assembly	NP_060024.2	1801	808	931	0;Eukaryota	0;Metazoa	0;Chordata	Homo sapiens;synthetic construct	9606;32630	NP_060024.2 protein mono-ADP-ribosyltransferase PARP14 [Homo sapiens]	1.86e-75	649	124	100	100	6.9	+
NC_000003.12:122700976-122701347	372	1	372	NC_000003.12:122700976-122701347 Homo sapiens chromosome 3, GRCh38.p14 Primary Assembly	XP_009444569.1	1603	808	931	Eukaryota	Metazoa	Chordata	Pan troglodytes	9598	XP_009444569.1 poly [ADP-ribose] polymerase 14 isoform X3 [Pan troglodytes]	4.09e-74	639	124	98.4	100	7.7	+
NC_000003.12:122700976-122701347	372	1	372	NC_000003.12:122700976-122701347 Homo sapiens chromosome 3, GRCh38.p14 Primary Assembly	XP_034813076.1	1603	808	931	Eukaryota	Metazoa	Chordata	Pan paniscus	9597	XP_034813076.1 protein mono-ADP-ribosyltransferase PARP14 isoform X2 [Pan paniscus]	4.09e-74	639	124	98.4	100	7.7	+
NC_000003.12:122700976-122701347	372	1	372	NC_000003.12:122700976-122701347 Homo sapiens chromosome 3, GRCh38.p14 Primary Assembly	XP_016797243.1	1604	611	734	Eukaryota	Metazoa	Chordata	Pan troglodytes	9598	XP_016797243.1 poly [ADP-ribose] polymerase 14 isoform X2 [Pan troglodytes]	4.09e-74	639	124	98.4	100	7.7	+
NC_000003.12:122700976-122701347	372	1	372	NC_000003.12:122700976-122701347 Homo sapiens chromosome 3, GRCh38.p14 Primary Assembly	XP_034813078.1	1665	672	795	Eukaryota	Metazoa	Chordata	Pan paniscus	9597	XP_034813078.1 protein mono-ADP-ribosyltransferase PARP14 isoform X3 [Pan paniscus]	4.11e-74	639	124	98.4	100	7.4	+
NC_000003.12:122700976-122701347	372	1	372	NC_000003.12:122700976-122701347 Homo sapiens chromosome 3, GRCh38.p14 Primary Assembly	PNI54192.1	1748	808	931	Eukaryota	Metazoa	Chordata	Pan troglodytes	9598	PNI54192.1 PARP14 isoform 1 [Pan troglodytes]	4.12e-74	639	124	98.4	100	7.1	+
NC_000003.12:122700976-122701347	372	1	372	NC_000003.12:122700976-122701347 Homo sapiens chromosome 3, GRCh38.p14 Primary Assembly	XP_516695.3	1801	808	931	Eukaryota	Metazoa	Chordata	Pan troglodytes	9598	XP_516695.3 poly [ADP-ribose] polymerase 14 isoform X1 [Pan troglodytes]	4.12e-74	639	124	98.4	100	6.9	+
NC_000003.12:122700976-122701347	372	1	372	NC_000003.12:122700976-122701347 Homo sapiens chromosome 3, GRCh38.p14 Primary Assembly	XP_003825249.2	1801	808	931	Eukaryota	Metazoa	Chordata	Pan paniscus	9597	XP_003825249.2 protein mono-ADP-ribosyltransferase PARP14 isoform X1 [Pan paniscus]	4.12e-74	639	124	98.4	100	6.9	+
NC_000003.12:122700976-122701347	372	1	372	NC_000003.12:122700976-122701347 Homo sapiens chromosome 3, GRCh38.p14 Primary Assembly	XP_004036227.1	1801	808	931	Eukaryota	Metazoa	Chordata	Gorilla gorilla gorilla	9595	XP_004036227.1 protein mono-ADP-ribosyltransferase PARP14 [Gorilla gorilla gorilla]	1.04e-73	636	124	97.6	100	6.9	+
NC_000003.12:122700976-122701347	372	1	372	NC_000003.12:122700976-122701347 Homo sapiens chromosome 3, GRCh38.p14 Primary Assembly	XP_010369080.2	1800	808	931	Eukaryota	Metazoa	Chordata	Rhinopithecus roxellana	61622	XP_010369080.2 protein mono-ADP-ribosyltransferase PARP14 [Rhinopithecus roxellana]	1.94e-73	634	124	97.6	100	6.9	+
NC_000003.12:122700976-122701347	372	1	372	NC_000003.12:122700976-122701347 Homo sapiens chromosome 3, GRCh38.p14 Primary Assembly	XP_017710846.1	1800	808	931	Eukaryota	Metazoa	Chordata	Rhinopithecus bieti	61621	XP_017710846.1 PREDICTED: poly [ADP-ribose] polymerase 14 [Rhinopithecus bieti]	1.94e-73	634	124	97.6	100	6.9	+
NC_000003.12:122700976-122701347	372	1	372	NC_000003.12:122700976-122701347 Homo sapiens chromosome 3, GRCh38.p14 Primary Assembly	XP_001105869.3	1800	808	931	Eukaryota	Metazoa	Chordata	Macaca mulatta	9544	XP_001105869.3 protein mono-ADP-ribosyltransferase PARP14 [Macaca mulatta]	2.65e-73	633	124	97.6	100	6.9	+
NC_000003.12:44132166-44133077	912	909	1	NC_000003.12:44132166-44133077 Homo sapiens chromosome 3, GRCh38.p14 Primary Assembly	YP_009508485.1	370	66	369	Viruses	Orthornavirae	Negarnaviricota	Southwest carpet python virus	2016402	YP_009508485.1 N [Southwest carpet python virus] [Southwest carpet python virus]	2.30e-61	533	311	40.2	99.7	82.2	-
NC_000003.12:44132166-44133077	912	912	1	NC_000003.12:44132166-44133077 Homo sapiens chromosome 3, GRCh38.p14 Primary Assembly	YP_009508479.1	370	65	369	Viruses	Orthornavirae	Negarnaviricota	Jungle carpet python virus	2016401	YP_009508479.1 N [Jungle carpet python virus] [Jungle carpet python virus]	1.37e-56	501	312	37.8	100	82.4	-
NC_000003.12:44132166-44133077	912	900	40	NC_000003.12:44132166-44133077 Homo sapiens chromosome 3, GRCh38.p14 Primary Assembly	RMC12753.1	356	69	356	Eukaryota	Metazoa	Chordata	Hirundo rustica rustica	333673	RMC12753.1 hypothetical protein DUI87_10278 [Hirundo rustica rustica]	5.81e-55	489	295	37.6	94.4	80.9	-
NC_000003.12:44132166-44133077	912	843	67	NC_000003.12:44132166-44133077 Homo sapiens chromosome 3, GRCh38.p14 Primary Assembly	XP_023580116.1	344	76	326	Eukaryota	Metazoa	Chordata	Trichechus manatus latirostris	127582	XP_023580116.1 uncharacterized protein LOC111819001 isoform X2 [Trichechus manatus latirostris]	1.33e-41	398	276	38.4	85.2	73.0	-
NC_000003.12:44132166-44133077	912	843	67	NC_000003.12:44132166-44133077 Homo sapiens chromosome 3, GRCh38.p14 Primary Assembly	XP_023580117.1	344	76	326	Eukaryota	Metazoa	Chordata	Trichechus manatus latirostris	127582	XP_023580117.1 uncharacterized protein LOC111819002 [Trichechus manatus latirostris]	5.16e-41	394	276	38.0	85.2	73.0	-
NC_000003.12:44132166-44133077	912	843	67	NC_000003.12:44132166-44133077 Homo sapiens chromosome 3, GRCh38.p14 Primary Assembly	XP_023580115.1	415	147	397	Eukaryota	Metazoa	Chordata	Trichechus manatus latirostris	127582	XP_023580115.1 uncharacterized protein LOC111819001 isoform X1 [Trichechus manatus latirostris]	6.20e-41	398	276	38.4	85.2	60.5	-
NC_000003.12:44132166-44133077	912	831	4	NC_000003.12:44132166-44133077 Homo sapiens chromosome 3, GRCh38.p14 Primary Assembly	XP_049749700.1	350	80	347	Eukaryota	Metazoa	Chordata	Elephas maximus indicus	99487	XP_049749700.1 uncharacterized protein LOC126081717 isoform X1 [Elephas maximus indicus]	1.17e-40	392	283	38.2	90.8	76.6	-
NC_000003.12:44132166-44133077	912	831	4	NC_000003.12:44132166-44133077 Homo sapiens chromosome 3, GRCh38.p14 Primary Assembly	XP_010585545.1	350	80	347	Eukaryota	Metazoa	Chordata	Loxodonta africana	9785	XP_010585545.1 uncharacterized protein LOC104845603 isoform X2 [Loxodonta africana]	3.22e-40	389	283	37.8	90.8	76.6	-
NC_000003.12:44132166-44133077	912	831	4	NC_000003.12:44132166-44133077 Homo sapiens chromosome 3, GRCh38.p14 Primary Assembly	XP_010585546.1	350	80	347	Eukaryota	Metazoa	Chordata	Loxodonta africana	9785	XP_010585546.1 uncharacterized protein LOC104845603 isoform X1 [Loxodonta africana]	3.22e-40	389	283	37.8	90.8	76.6	-
NC_000003.12:44132166-44133077	912	831	142	NC_000003.12:44132166-44133077 Homo sapiens chromosome 3, GRCh38.p14 Primary Assembly	XP_023400159.1	325	80	309	Eukaryota	Metazoa	Chordata	Loxodonta africana	9785	XP_023400159.1 uncharacterized protein LOC104845603 isoform X7 [Loxodonta africana]	2.71e-39	381	237	41.8	75.7	70.8	-
NC_000003.12:44132166-44133077	912	831	142	NC_000003.12:44132166-44133077 Homo sapiens chromosome 3, GRCh38.p14 Primary Assembly	XP_023400158.1	327	80	309	Eukaryota	Metazoa	Chordata	Loxodonta africana	9785	XP_023400158.1 uncharacterized protein LOC104845603 isoform X6 [Loxodonta africana]	2.84e-39	381	237	41.8	75.7	70.3	-
NC_000003.12:44132166-44133077	912	831	142	NC_000003.12:44132166-44133077 Homo sapiens chromosome 3, GRCh38.p14 Primary Assembly	XP_049749711.1	329	80	309	Eukaryota	Metazoa	Chordata	Elephas maximus indicus	99487	XP_049749711.1 uncharacterized protein LOC126081717 isoform X7 [Elephas maximus indicus]	2.98e-39	381	237	41.8	75.7	69.9	-
NC_000003.12:44132166-44133077	912	831	142	NC_000003.12:44132166-44133077 Homo sapiens chromosome 3, GRCh38.p14 Primary Assembly	XP_023400157.1	330	80	309	Eukaryota	Metazoa	Chordata	Loxodonta africana	9785	XP_023400157.1 uncharacterized protein LOC104845603 isoform X5 [Loxodonta africana]	3.05e-39	381	237	41.8	75.7	69.7	-
NC_000003.12:44132166-44133077	912	831	142	NC_000003.12:44132166-44133077 Homo sapiens chromosome 3, GRCh38.p14 Primary Assembly	XP_049749709.1	330	80	309	Eukaryota	Metazoa	Chordata	Elephas maximus indicus	99487	XP_049749709.1 uncharacterized protein LOC126081717 isoform X6 [Elephas maximus indicus]	3.05e-39	381	237	41.8	75.7	69.7	-
NC_000003.12:44132166-44133077	912	831	142	NC_000003.12:44132166-44133077 Homo sapiens chromosome 3, GRCh38.p14 Primary Assembly	XP_049749708.1	336	80	309	Eukaryota	Metazoa	Chordata	Elephas maximus indicus	99487	XP_049749708.1 uncharacterized protein LOC126081717 isoform X5 [Elephas maximus indicus]	3.51e-39	381	237	41.8	75.7	68.5	-
NC_000003.12:44132166-44133077	912	831	142	NC_000003.12:44132166-44133077 Homo sapiens chromosome 3, GRCh38.p14 Primary Assembly	XP_049749707.1	337	80	309	Eukaryota	Metazoa	Chordata	Elephas maximus indicus	99487	XP_049749707.1 uncharacterized protein LOC126081717 isoform X4 [Elephas maximus indicus]	3.59e-39	381	237	41.8	75.7	68.2	-
NC_000003.12:44132166-44133077	912	831	142	NC_000003.12:44132166-44133077 Homo sapiens chromosome 3, GRCh38.p14 Primary Assembly	XP_023400156.1	344	80	309	Eukaryota	Metazoa	Chordata	Loxodonta africana;Elephas maximus indicus	9785;99487	XP_023400156.1 uncharacterized protein LOC104845603 isoform X4 [Loxodonta africana]	4.21e-39	381	237	41.8	75.7	66.9	-
NC_000003.12:44132166-44133077	912	831	142	NC_000003.12:44132166-44133077 Homo sapiens chromosome 3, GRCh38.p14 Primary Assembly	XP_049749704.1	344	80	309	Eukaryota	Metazoa	Chordata	Loxodonta africana;Elephas maximus indicus	9785;99487	XP_049749704.1 uncharacterized protein LOC126081717 isoform X3 [Elephas maximus indicus]	4.21e-39	381	237	41.8	75.7	66.9	-
NC_000003.12:44132166-44133077	912	831	142	NC_000003.12:44132166-44133077 Homo sapiens chromosome 3, GRCh38.p14 Primary Assembly	XP_023400155.1	344	80	309	Eukaryota	Metazoa	Chordata	Loxodonta africana	9785	XP_023400155.1 uncharacterized protein LOC104845603 isoform X3 [Loxodonta africana]	4.21e-39	381	237	41.8	75.7	66.9	-
NC_000003.12:44132166-44133077	912	900	571	NC_000003.12:44132166-44133077 Homo sapiens chromosome 3, GRCh38.p14 Primary Assembly	EAW58195.1	112	1	108	Eukaryota	Metazoa	Chordata	Homo sapiens	9606	EAW58195.1 hCG2042609, partial [Homo sapiens]	6.59e-39	361	110	63.6	36.2	96.4	-
NC_000003.12:44132166-44133077	912	831	142	NC_000003.12:44132166-44133077 Homo sapiens chromosome 3, GRCh38.p14 Primary Assembly	XP_042637359.1	344	80	309	Eukaryota	Metazoa	Chordata	Orycteropus afer afer	1230840	XP_042637359.1 endogenous Bornavirus-like nucleoprotein 1 [Orycteropus afer afer]	4.48e-38	374	237	40.1	75.7	66.9	-
NC_000003.12:44132166-44133077	912	309	121	NC_000003.12:44132166-44133077 Homo sapiens chromosome 3, GRCh38.p14 Primary Assembly	XP_011733186.1	151	77	139	Eukaryota	Metazoa	Chordata	Macaca nemestrina	9545	XP_011733186.1 uncharacterized protein LOC105477966 isoform X1 [Macaca nemestrina]	2.71e-05	132	63	47.6	20.7	41.7	-
NC_000003.12:44132166-44133077	912	306	121	NC_000003.12:44132166-44133077 Homo sapiens chromosome 3, GRCh38.p14 Primary Assembly	XP_011733192.1	112	39	100	Eukaryota	Metazoa	Chordata	Macaca nemestrina	9545	XP_011733192.1 uncharacterized protein LOC105477966 isoform X4 [Macaca nemestrina]	3.84e-04	121	62	43.5	20.4	55.4	-
NC_000003.12:44132166-44133077	912	273	121	NC_000003.12:44132166-44133077 Homo sapiens chromosome 3, GRCh38.p14 Primary Assembly	XP_011733191.1	114	52	102	Eukaryota	Metazoa	Chordata	Macaca nemestrina	9545	XP_011733191.1 uncharacterized protein LOC105477966 isoform X3 [Macaca nemestrina]	5.49e-04	120	51	51.0	16.8	44.7	-
NC_000003.12:73062244-73063210	967	1	654	NC_000003.12:73062244-73063210 Homo sapiens chromosome 3, GRCh38.p14 Primary Assembly	NP_060499.3	272	55	272	0;Eukaryota	0;Metazoa	0;Chordata	Homo sapiens;synthetic construct;Human ORFeome Gateway entry vector	9606;32630;1958742	NP_060499.3 endogenous Bornavirus-like nucleoprotein 2 [Homo sapiens]	5.59e-153	1131	218	100	67.6	80.1	+
NC_000003.12:73062244-73063210	967	1	654	NC_000003.12:73062244-73063210 Homo sapiens chromosome 3, GRCh38.p14 Primary Assembly	AAK83528.1	272	55	272	Eukaryota	Metazoa	Chordata	Homo sapiens	9606	AAK83528.1 GK006 [Homo sapiens]	2.27e-152	1127	218	99.5	67.6	80.1	+
NC_000003.12:73062244-73063210	967	1	654	NC_000003.12:73062244-73063210 Homo sapiens chromosome 3, GRCh38.p14 Primary Assembly	KAI2530447.1	272	55	272	Eukaryota	Metazoa	Chordata	Homo sapiens	9606	KAI2530447.1 endogenous Bornavirus like nucleoprotein 2 [Homo sapiens]	3.22e-152	1126	218	99.1	67.6	80.1	+
NC_000003.12:73062244-73063210	967	1	933	NC_000003.12:73062244-73063210 Homo sapiens chromosome 3, GRCh38.p14 Primary Assembly	XP_011826665.1	387	55	365	Eukaryota	Metazoa	Chordata	Mandrillus leucophaeus	9568	XP_011826665.1 PREDICTED: LOW QUALITY PROTEIN: endogenous Bornavirus-like nucleoprotein 2 [Mandrillus leucophaeus]	1.88e-150	1126	311	73.3	96.5	80.4	+
NC_000003.12:73062244-73063210	967	31	654	NC_000003.12:73062244-73063210 Homo sapiens chromosome 3, GRCh38.p14 Primary Assembly	BAA91494.1	208	1	208	Eukaryota	Metazoa	Chordata	Homo sapiens	9606	BAA91494.1 unnamed protein product [Homo sapiens]	7.95e-147	1084	208	100	64.5	100	+
NC_000003.12:73062244-73063210	967	1	654	NC_000003.12:73062244-73063210 Homo sapiens chromosome 3, GRCh38.p14 Primary Assembly	XP_004035951.1	272	55	272	Eukaryota	Metazoa	Chordata	Gorilla gorilla gorilla	9595	XP_004035951.1 endogenous Bornavirus-like nucleoprotein 2 [Gorilla gorilla gorilla]	1.60e-145	1082	218	95.9	67.6	80.1	+
NC_000003.12:73062244-73063210	967	4	654	NC_000003.12:73062244-73063210 Homo sapiens chromosome 3, GRCh38.p14 Primary Assembly	XP_014199783.1	272	56	272	Eukaryota	Metazoa	Chordata	Pan paniscus	9597	XP_014199783.1 LOW QUALITY PROTEIN: endogenous Bornavirus-like nucleoprotein 2 [Pan paniscus]	1.31e-144	1076	217	95.9	67.3	79.8	+
NC_000003.12:73062244-73063210	967	4	654	NC_000003.12:73062244-73063210 Homo sapiens chromosome 3, GRCh38.p14 Primary Assembly	XP_009444139.2	272	56	272	Eukaryota	Metazoa	Chordata	Pan troglodytes	9598	XP_009444139.2 LOW QUALITY PROTEIN: endogenous Bornavirus-like nucleoprotein 2 [Pan troglodytes]	4.35e-143	1066	217	94.9	67.3	79.8	+
NC_000003.12:73062244-73063210	967	1	654	NC_000003.12:73062244-73063210 Homo sapiens chromosome 3, GRCh38.p14 Primary Assembly	XP_002813563.1	241	24	241	Eukaryota	Metazoa	Chordata	Pongo abelii	9601	XP_002813563.1 endogenous Bornavirus-like nucleoprotein 2 [Pongo abelii]	1.43e-136	1020	218	91.7	67.6	90.5	+
NC_000003.12:73062244-73063210	967	4	789	NC_000003.12:73062244-73063210 Homo sapiens chromosome 3, GRCh38.p14 Primary Assembly	XP_032146378.1	287	25	287	Eukaryota	Metazoa	Chordata	Sapajus apella	9515	XP_032146378.1 LOW QUALITY PROTEIN: endogenous Bornavirus-like nucleoprotein 2 [Sapajus apella]	2.57e-136	1023	263	79.5	81.3	91.6	+
NC_000003.12:73062244-73063210	967	1	654	NC_000003.12:73062244-73063210 Homo sapiens chromosome 3, GRCh38.p14 Primary Assembly	PNJ25123.1	272	55	272	Eukaryota	Metazoa	Chordata	Pongo abelii	9601	PNJ25123.1 EBLN2 isoform 1, partial [Pongo abelii]	4.32e-136	1020	218	91.7	67.6	80.1	+
NC_000003.12:73062244-73063210	967	1	654	NC_000003.12:73062244-73063210 Homo sapiens chromosome 3, GRCh38.p14 Primary Assembly	XP_032005396.1	272	55	272	Eukaryota	Metazoa	Chordata	Hylobates moloch	81572	XP_032005396.1 LOW QUALITY PROTEIN: endogenous Bornavirus-like nucleoprotein 2 [Hylobates moloch]	8.24e-134	1005	218	90.4	67.6	80.1	+
NC_000003.12:73062244-73063210	967	4	813	NC_000003.12:73062244-73063210 Homo sapiens chromosome 3, GRCh38.p14 Primary Assembly	XP_017398802.2	417	51	321	Eukaryota	Metazoa	Chordata	Cebus imitator	2715852	XP_017398802.2 LOW QUALITY PROTEIN: endogenous Bornavirus-like nucleoprotein 2, partial [Cebus imitator]	5.22e-133	1014	271	77.1	83.8	65.0	+
NC_000003.12:73062244-73063210	967	1	654	NC_000003.12:73062244-73063210 Homo sapiens chromosome 3, GRCh38.p14 Primary Assembly	XP_007983192.2	271	55	271	Eukaryota	Metazoa	Chordata	Chlorocebus sabaeus	60711	XP_007983192.2 endogenous Bornavirus-like nucleoprotein 2 [Chlorocebus sabaeus]	9.23e-133	998	218	89.9	67.6	80.1	+
NC_000003.12:73062244-73063210	967	1	654	NC_000003.12:73062244-73063210 Homo sapiens chromosome 3, GRCh38.p14 Primary Assembly	XP_004093178.1	272	55	272	Eukaryota	Metazoa	Chordata	Nomascus leucogenys	61853	XP_004093178.1 LOW QUALITY PROTEIN: endogenous Bornavirus-like nucleoprotein 2 [Nomascus leucogenys]	1.57e-131	990	218	88.5	67.6	80.1	+
NC_000003.12:73062244-73063210	967	1	654	NC_000003.12:73062244-73063210 Homo sapiens chromosome 3, GRCh38.p14 Primary Assembly	NP_001252880.1	272	55	272	Eukaryota	Metazoa	Chordata	Macaca mulatta	9544	NP_001252880.1 endogenous Bornavirus-like nucleoprotein 2 [Macaca mulatta]	9.05e-131	985	218	88.1	67.6	80.1	+
NC_000003.12:73062244-73063210	967	1	654	NC_000003.12:73062244-73063210 Homo sapiens chromosome 3, GRCh38.p14 Primary Assembly	XP_011792596.1	272	55	272	Eukaryota	Metazoa	Chordata	Colobus angolensis palliatus	336983	XP_011792596.1 PREDICTED: LOW QUALITY PROTEIN: endogenous Bornavirus-like nucleoprotein 2 [Colobus angolensis palliatus]	1.28e-130	984	218	88.5	67.6	80.1	+
NC_000003.12:73062244-73063210	967	1	654	NC_000003.12:73062244-73063210 Homo sapiens chromosome 3, GRCh38.p14 Primary Assembly	XP_025230765.1	272	55	272	Eukaryota	Metazoa	Chordata	Theropithecus gelada	9565	XP_025230765.1 endogenous Bornavirus-like nucleoprotein 2 [Theropithecus gelada]	1.28e-130	984	218	88.1	67.6	80.1	+
NC_000003.12:73062244-73063210	967	1	654	NC_000003.12:73062244-73063210 Homo sapiens chromosome 3, GRCh38.p14 Primary Assembly	XP_021789921.1	389	172	389	Eukaryota	Metazoa	Chordata	Papio anubis	9555	XP_021789921.1 serine/threonine-protein phosphatase 4 regulatory subunit 2 isoform X2 [Papio anubis]	2.21e-130	994	218	88.5	67.6	56.0	+
NC_000003.12:73062244-73063210	967	1	654	NC_000003.12:73062244-73063210 Homo sapiens chromosome 3, GRCh38.p14 Primary Assembly	XP_023055721.1	272	55	272	Eukaryota	Metazoa	Chordata	Piliocolobus tephrosceles	591936	XP_023055721.1 LOW QUALITY PROTEIN: endogenous Bornavirus-like nucleoprotein 2 [Piliocolobus tephrosceles]	7.39e-130	979	218	88.1	67.6	80.1	+
NC_000003.12:73062244-73063210	967	1	654	NC_000003.12:73062244-73063210 Homo sapiens chromosome 3, GRCh38.p14 Primary Assembly	XP_011915259.1	272	55	272	Eukaryota	Metazoa	Chordata	Cercocebus atys	9531	XP_011915259.1 PREDICTED: LOW QUALITY PROTEIN: endogenous Bornavirus-like nucleoprotein 2 [Cercocebus atys]	1.05e-129	978	218	88.1	67.6	80.1	+
NC_000003.12:73062244-73063210	967	1	654	NC_000003.12:73062244-73063210 Homo sapiens chromosome 3, GRCh38.p14 Primary Assembly	XP_010384279.1	272	55	272	Eukaryota	Metazoa	Chordata	Rhinopithecus bieti;Rhinopithecus roxellana	61621;61622	XP_010384279.1 LOW QUALITY PROTEIN: endogenous Bornavirus-like nucleoprotein 2 [Rhinopithecus roxellana]	6.04e-129	973	218	87.6	67.6	80.1	+
NC_000003.12:73062244-73063210	967	1	654	NC_000003.12:73062244-73063210 Homo sapiens chromosome 3, GRCh38.p14 Primary Assembly	XP_045241807.1	482	265	482	Eukaryota	Metazoa	Chordata	Macaca fascicularis	9541	XP_045241807.1 serine/threonine-protein phosphatase 4 regulatory subunit 2 isoform X2 [Macaca fascicularis]	1.88e-128	990	218	88.5	67.6	45.2	+
NC_000003.12:73062244-73063210	967	1	654	NC_000003.12:73062244-73063210 Homo sapiens chromosome 3, GRCh38.p14 Primary Assembly	XP_024647953.1	389	172	389	Eukaryota	Metazoa	Chordata	Macaca nemestrina	9545	XP_024647953.1 serine/threonine-protein phosphatase 4 regulatory subunit 2 isoform X2 [Macaca nemestrina]	3.37e-127	973	218	87.6	67.6	56.0	+
NC_000003.12:73062244-73063210	967	4	885	NC_000003.12:73062244-73063210 Homo sapiens chromosome 3, GRCh38.p14 Primary Assembly	XP_012329706.1	373	9	298	Eukaryota	Metazoa	Chordata	Aotus nancymaae	37293	XP_012329706.1 LOW QUALITY PROTEIN: endogenous Bornavirus-like nucleoprotein 2 [Aotus nancymaae]	3.96e-127	971	296	70.9	91.2	77.7	+
NC_000005.10:150895448-150896344	897	897	808	NC_000005.10:150895448-150896344 Homo sapiens chromosome 5, GRCh38.p14 Primary Assembly	KAF0878569.1	1219	1	30	Eukaryota	Metazoa	Chordata	Crocuta crocuta	9678	KAF0878569.1 ZN208 protein, partial [Crocuta crocuta]	1.45e-07	158	30	86.7	10.0	2.5	-
NC_000005.10:150895448-150896344	897	897	814	NC_000005.10:150895448-150896344 Homo sapiens chromosome 5, GRCh38.p14 Primary Assembly	XP_045040871.1	385	69	96	Eukaryota	Metazoa	Chordata	Desmodus rotundus	9430	XP_045040871.1 zinc finger protein 300-like [Desmodus rotundus]	3.75e-07	153	28	89.3	9.4	7.3	-
NC_000005.10:150895448-150896344	897	897	814	NC_000005.10:150895448-150896344 Homo sapiens chromosome 5, GRCh38.p14 Primary Assembly	XP_045678690.1	497	189	216	Eukaryota	Metazoa	Chordata	Phyllostomus hastatus	9423	XP_045678690.1 LOW QUALITY PROTEIN: zinc finger protein 300-like [Phyllostomus hastatus]	4.60e-07	153	28	89.3	9.4	5.6	-
NC_000005.10:150895448-150896344	897	897	811	NC_000005.10:150895448-150896344 Homo sapiens chromosome 5, GRCh38.p14 Primary Assembly	NXQ35180.1	105	1	29	Eukaryota	Metazoa	Chordata	Alaudala cheleensis	670337	NXQ35180.1 ZN397 protein [Alaudala cheleensis]	5.30e-06	134	29	69.0	9.7	27.6	-
NC_000005.10:150895448-150896344	897	897	811	NC_000005.10:150895448-150896344 Homo sapiens chromosome 5, GRCh38.p14 Primary Assembly	NXO29568.1	105	1	29	Eukaryota	Metazoa	Chordata	Cisticola juncidis	52622	NXO29568.1 ZN397 protein [Cisticola juncidis]	7.28e-06	133	29	65.5	9.7	27.6	-
NC_000005.10:150895448-150896344	897	897	811	NC_000005.10:150895448-150896344 Homo sapiens chromosome 5, GRCh38.p14 Primary Assembly	NXM98566.1	108	6	34	Eukaryota	Metazoa	Chordata	Sylvia borin	73324	NXM98566.1 ZKSC1 protein [Sylvia borin]	7.81e-06	133	29	65.5	9.7	26.9	-
NC_000005.10:150895448-150896344	897	897	811	NC_000005.10:150895448-150896344 Homo sapiens chromosome 5, GRCh38.p14 Primary Assembly	NXB88825.1	105	1	29	Eukaryota	Metazoa	Chordata	Vidua chalybeata	81927	NXB88825.1 ZNF24 protein [Vidua chalybeata]	9.99e-06	132	29	65.5	9.7	27.6	-
NC_000005.10:150895448-150896344	897	897	811	NC_000005.10:150895448-150896344 Homo sapiens chromosome 5, GRCh38.p14 Primary Assembly	KFV16199.1	47	1	29	Eukaryota	Metazoa	Chordata	Tauraco erythrolophus	121530	KFV16199.1 Zinc finger protein 256, partial [Tauraco erythrolophus]	1.21e-05	127	29	72.4	9.7	61.7	-
NC_000005.10:150895448-150896344	897	897	811	NC_000005.10:150895448-150896344 Homo sapiens chromosome 5, GRCh38.p14 Primary Assembly	AAB36795.1	38	2	30	Eukaryota	Metazoa	Chordata	Rattus norvegicus	10116	AAB36795.1 zinc finger protein 12, partial [Rattus norvegicus]	1.38e-05	126	29	69.0	9.7	76.3	-
NC_000005.10:150895448-150896344	897	897	811	NC_000005.10:150895448-150896344 Homo sapiens chromosome 5, GRCh38.p14 Primary Assembly	NXY12196.1	66	1	29	Eukaryota	Metazoa	Chordata	Pteruthius melanotis	357074	NXY12196.1 ZN530 protein [Pteruthius melanotis]	1.90e-05	127	29	69.0	9.7	43.9	-
NC_000005.10:150895448-150896344	897	897	811	NC_000005.10:150895448-150896344 Homo sapiens chromosome 5, GRCh38.p14 Primary Assembly	NXM95076.1	54	1	29	Eukaryota	Metazoa	Chordata	Sylvia borin	73324	NXM95076.1 ZN287 protein [Sylvia borin]	1.95e-05	126	29	65.5	9.7	53.7	-
NC_000005.10:150895448-150896344	897	897	811	NC_000005.10:150895448-150896344 Homo sapiens chromosome 5, GRCh38.p14 Primary Assembly	NXC99646.1	105	1	29	Eukaryota	Metazoa	Chordata	Certhia familiaris	73333	NXC99646.1 ZNF22 protein [Certhia familiaris]	2.58e-05	129	29	65.5	9.7	27.6	-
NC_000005.10:150895448-150896344	897	897	811	NC_000005.10:150895448-150896344 Homo sapiens chromosome 5, GRCh38.p14 Primary Assembly	NWU72706.1	67	1	29	Eukaryota	Metazoa	Chordata	Pterocles burchelli	2585816	NWU72706.1 ZN707 protein [Pterocles burchelli]	2.67e-05	126	29	69.0	9.7	43.3	-
NC_000005.10:150895448-150896344	897	897	811	NC_000005.10:150895448-150896344 Homo sapiens chromosome 5, GRCh38.p14 Primary Assembly	NXQ26877.1	54	1	29	Eukaryota	Metazoa	Chordata	Alaudala cheleensis	670337	NXQ26877.1 ZN300 protein [Alaudala cheleensis]	3.68e-05	124	29	69.0	9.7	53.7	-
NC_000005.10:150895448-150896344	897	888	811	NC_000005.10:150895448-150896344 Homo sapiens chromosome 5, GRCh38.p14 Primary Assembly	NXP94900.1	131	1	26	Eukaryota	Metazoa	Chordata	Passerina amoena	142471	NXP94900.1 ZN397 protein [Passerina amoena]	4.55e-05	129	26	73.1	8.7	19.8	-
NC_000005.10:150895448-150896344	897	897	811	NC_000005.10:150895448-150896344 Homo sapiens chromosome 5, GRCh38.p14 Primary Assembly	NXB84261.1	105	1	29	Eukaryota	Metazoa	Chordata	Vidua chalybeata	81927	NXB84261.1 ZN397 protein [Vidua chalybeata]	4.85e-05	127	29	62.1	9.7	27.6	-
NC_000005.10:150895448-150896344	897	897	811	NC_000005.10:150895448-150896344 Homo sapiens chromosome 5, GRCh38.p14 Primary Assembly	NXF23167.1	66	1	29	Eukaryota	Metazoa	Chordata	Rhodinocichla rosea;Passerina amoena	58203;142471	NXF23167.1 ZSCA2 protein [Rhodinocichla rosea]	4.91e-05	124	29	69.0	9.7	43.9	-
NC_000005.10:150895448-150896344	897	897	811	NC_000005.10:150895448-150896344 Homo sapiens chromosome 5, GRCh38.p14 Primary Assembly	NXE62919.1	66	1	29	Eukaryota	Metazoa	Chordata	Calcarius ornatus	198940	NXE62919.1 ZSCA2 protein [Calcarius ornatus]	4.91e-05	124	29	69.0	9.7	43.9	-
NC_000005.10:150895448-150896344	897	897	811	NC_000005.10:150895448-150896344 Homo sapiens chromosome 5, GRCh38.p14 Primary Assembly	NWT17444.1	66	1	29	Eukaryota	Metazoa	Chordata	Vireo altiloquus	34956	NWT17444.1 ZSCA2 protein [Vireo altiloquus]	4.91e-05	124	29	69.0	9.7	43.9	-
NC_000005.10:150895448-150896344	897	897	811	NC_000005.10:150895448-150896344 Homo sapiens chromosome 5, GRCh38.p14 Primary Assembly	NXM95077.1	108	1	29	Eukaryota	Metazoa	Chordata	Sylvia borin	73324	NXM95077.1 ZN232 protein [Sylvia borin]	5.19e-05	127	29	65.5	9.7	26.9	-
NC_000005.10:150895448-150896344	897	897	811	NC_000005.10:150895448-150896344 Homo sapiens chromosome 5, GRCh38.p14 Primary Assembly	NXS90281.1	104	1	29	Eukaryota	Metazoa	Chordata	Erpornis zantholeuca	1112836	NXS90281.1 ZN397 protein [Erpornis zantholeuca]	6.50e-05	126	29	65.5	9.7	27.9	-
NC_000005.10:150895448-150896344	897	897	811	NC_000005.10:150895448-150896344 Homo sapiens chromosome 5, GRCh38.p14 Primary Assembly	NWZ88461.1	105	1	29	Eukaryota	Metazoa	Chordata	Poecile atricapillus	48891	NWZ88461.1 ZN572 protein [Poecile atricapillus]	6.65e-05	126	29	65.5	9.7	27.6	-
NC_000005.10:150895448-150896344	897	897	811	NC_000005.10:150895448-150896344 Homo sapiens chromosome 5, GRCh38.p14 Primary Assembly	NXC60496.1	66	1	29	Eukaryota	Metazoa	Chordata	Aleadryas rufinucha	461220	NXC60496.1 ZN660 protein [Aleadryas rufinucha]	6.74e-05	123	29	69.0	9.7	43.9	-
NC_000005.10:150895448-150896344	897	897	817	NC_000005.10:150895448-150896344 Homo sapiens chromosome 5, GRCh38.p14 Primary Assembly	KAF1567240.1	54	1	27	Eukaryota	Metazoa	Chordata	Eudyptes pachyrhynchus	37080	KAF1567240.1 Zinc finger protein 37, partial [Eudyptes pachyrhynchus]	6.93e-05	122	27	74.1	9.0	50.0	-
NC_000005.10:150895448-150896344	897	897	808	NC_000005.10:150895448-150896344 Homo sapiens chromosome 5, GRCh38.p14 Primary Assembly	NXV71655.1	127	1	30	Eukaryota	Metazoa	Chordata	Atlantisia rogersi	2478892	NXV71655.1 ZN182 protein [Atlantisia rogersi]	7.84e-05	127	30	66.7	10.0	23.6	-
NC_000005.10:178931707-178932687	981	7	84	NC_000005.10:178931707-178932687 Homo sapiens chromosome 5, GRCh38.p14 Primary Assembly	XP_008586908.1	323	32	57	Eukaryota	Metazoa	Chordata	Galeopterus variegatus	482537	XP_008586908.1 PREDICTED: LOW QUALITY PROTEIN: zinc finger protein 2 homolog [Galeopterus variegatus]	9.77e-06	142	26	96.2	8.0	8.0	+
NC_000005.10:178931707-178932687	981	1	84	NC_000005.10:178931707-178932687 Homo sapiens chromosome 5, GRCh38.p14 Primary Assembly	KOF69823.1	80	1	28	Eukaryota	Metazoa	Mollusca	Octopus bimaculoides	37653	KOF69823.1 hypothetical protein OCBIM_22004039mg, partial [Octopus bimaculoides]	2.02e-04	121	28	64.3	8.6	35.0	+
NC_000005.10:178931707-178932687	981	1	84	NC_000005.10:178931707-178932687 Homo sapiens chromosome 5, GRCh38.p14 Primary Assembly	NXD60573.1	54	1	28	Eukaryota	Metazoa	Chordata	Corvus moneduloides	1196302	NXD60573.1 ZNF22 protein [Corvus moneduloides]	2.75e-04	118	28	75.0	8.6	51.9	+
NC_000005.10:178931707-178932687	981	1	84	NC_000005.10:178931707-178932687 Homo sapiens chromosome 5, GRCh38.p14 Primary Assembly	KFO15276.1	47	1	28	Eukaryota	Metazoa	Chordata	Balearica regulorum gibbericeps	100784	KFO15276.1 Zinc finger protein 35, partial [Balearica regulorum gibbericeps]	4.40e-04	116	28	71.4	8.6	59.6	+
NC_000005.10:178931707-178932687	981	1	84	NC_000005.10:178931707-178932687 Homo sapiens chromosome 5, GRCh38.p14 Primary Assembly	KFO75368.1	53	1	28	Eukaryota	Metazoa	Chordata	Cuculus canorus	55661	KFO75368.1 Zinc finger protein 22, partial [Cuculus canorus]	5.05e-04	116	28	71.4	8.6	52.8	+
NC_000005.10:178931707-178932687	981	1	81	NC_000005.10:178931707-178932687 Homo sapiens chromosome 5, GRCh38.p14 Primary Assembly	NWR79765.1	107	1	27	Eukaryota	Metazoa	Chordata	Centropus unirufus	1118519	NWR79765.1 ZNF22 protein [Centropus unirufus]	5.22e-04	120	27	70.4	8.3	25.2	+
NC_000005.10:178931707-178932687	981	1	81	NC_000005.10:178931707-178932687 Homo sapiens chromosome 5, GRCh38.p14 Primary Assembly	XP_037704709.1	271	24	50	Eukaryota	Metazoa	Chordata	Choloepus didactylus	27675	XP_037704709.1 zinc finger protein 501 [Choloepus didactylus]	8.05e-04	126	27	81.5	8.3	10.0	+
NC_000005.10:178931707-178932687	981	1	78	NC_000005.10:178931707-178932687 Homo sapiens chromosome 5, GRCh38.p14 Primary Assembly	KOF96499.1	51	5	30	Eukaryota	Metazoa	Mollusca	Octopus bimaculoides	37653	KOF96499.1 hypothetical protein OCBIM_22034689mg, partial [Octopus bimaculoides]	9.03e-04	114	26	65.4	8.0	51.0	+
NC_000005.10:179032732-179033544	813	1	87	NC_000005.10:179032732-179033544 Homo sapiens chromosome 5, GRCh38.p14 Primary Assembly	NXE02979.1	66	1	29	Eukaryota	Metazoa	Chordata	Chaetorhynchus papuensis	254446	NXE02979.1 ZN418 protein [Chaetorhynchus papuensis]	8.36e-06	129	29	72.4	10.7	43.9	+
NC_000005.10:179032732-179033544	813	1	87	NC_000005.10:179032732-179033544 Homo sapiens chromosome 5, GRCh38.p14 Primary Assembly	NWR26399.1	105	1	29	Eukaryota	Metazoa	Chordata	Emberiza fucata	337179	NWR26399.1 ZN572 protein [Emberiza fucata]	1.13e-05	131	29	69.0	10.7	27.6	+
NC_000005.10:179032732-179033544	813	1	87	NC_000005.10:179032732-179033544 Homo sapiens chromosome 5, GRCh38.p14 Primary Assembly	NXT64708.1	66	1	29	Eukaryota	Metazoa	Chordata	Chaetops frenatus	221966	NXT64708.1 ZN660 protein [Chaetops frenatus]	1.15e-05	128	29	72.4	10.7	43.9	+
NC_000005.10:179032732-179033544	813	1	87	NC_000005.10:179032732-179033544 Homo sapiens chromosome 5, GRCh38.p14 Primary Assembly	NXO67656.1	54	1	29	Eukaryota	Metazoa	Chordata	Phainopepla nitens	161653	NXO67656.1 ZN497 protein [Phainopepla nitens]	1.64e-05	126	29	65.5	10.7	53.7	+
NC_000005.10:179032732-179033544	813	1	87	NC_000005.10:179032732-179033544 Homo sapiens chromosome 5, GRCh38.p14 Primary Assembly	NXF23167.1	66	1	29	Eukaryota	Metazoa	Chordata	Rhodinocichla rosea;Passerina amoena	58203;142471	NXF23167.1 ZSCA2 protein [Rhodinocichla rosea]	3.01e-05	125	29	69.0	10.7	43.9	+
NC_000005.10:179032732-179033544	813	1	87	NC_000005.10:179032732-179033544 Homo sapiens chromosome 5, GRCh38.p14 Primary Assembly	NXE62919.1	66	1	29	Eukaryota	Metazoa	Chordata	Calcarius ornatus	198940	NXE62919.1 ZSCA2 protein [Calcarius ornatus]	3.01e-05	125	29	69.0	10.7	43.9	+
NC_000005.10:179032732-179033544	813	1	87	NC_000005.10:179032732-179033544 Homo sapiens chromosome 5, GRCh38.p14 Primary Assembly	NWT17444.1	66	1	29	Eukaryota	Metazoa	Chordata	Vireo altiloquus	34956	NWT17444.1 ZSCA2 protein [Vireo altiloquus]	3.01e-05	125	29	69.0	10.7	43.9	+
NC_000005.10:179032732-179033544	813	1	87	NC_000005.10:179032732-179033544 Homo sapiens chromosome 5, GRCh38.p14 Primary Assembly	NXC60496.1	66	1	29	Eukaryota	Metazoa	Chordata	Aleadryas rufinucha	461220	NXC60496.1 ZN660 protein [Aleadryas rufinucha]	3.01e-05	125	29	69.0	10.7	43.9	+
NC_000005.10:179032732-179033544	813	1	87	NC_000005.10:179032732-179033544 Homo sapiens chromosome 5, GRCh38.p14 Primary Assembly	NXJ37475.1	54	1	29	Eukaryota	Metazoa	Chordata	Ciconia maguari	52777	NXJ37475.1 ZN629 protein [Ciconia maguari]	3.12e-05	124	29	69.0	10.7	53.7	+
NC_000005.10:179032732-179033544	813	1	87	NC_000005.10:179032732-179033544 Homo sapiens chromosome 5, GRCh38.p14 Primary Assembly	NXP96579.1	54	1	29	Eukaryota	Metazoa	Chordata	Vidua macroura	187451	NXP96579.1 ZN397 protein [Vidua macroura]	3.12e-05	124	29	69.0	10.7	53.7	+
NC_000005.10:179032732-179033544	813	1	87	NC_000005.10:179032732-179033544 Homo sapiens chromosome 5, GRCh38.p14 Primary Assembly	NWH47540.1	54	1	29	Eukaryota	Metazoa	Chordata	Fregata magnificens;Pelecanoides urinatrix;Thalassarche chlororhynchos;Sagittarius serpentarius;Pandion haliaetus;Herpetotheres cachinnans	37042;37079;54017;56258;56262;56343	NWH47540.1 ZSCA2 protein [Fregata magnificens]	3.12e-05	124	29	69.0	10.7	53.7	+
NC_000005.10:179032732-179033544	813	1	87	NC_000005.10:179032732-179033544 Homo sapiens chromosome 5, GRCh38.p14 Primary Assembly	NXA02921.1	85	1	29	Eukaryota	Metazoa	Chordata	Nesospiza acunhae	381881	NXA02921.1 ZN551 protein [Nesospiza acunhae]	3.47e-05	126	29	72.4	10.7	34.1	+
NC_000005.10:179032732-179033544	813	1	87	NC_000005.10:179032732-179033544 Homo sapiens chromosome 5, GRCh38.p14 Primary Assembly	NXJ32226.1	104	1	29	Eukaryota	Metazoa	Chordata	Ciconia maguari	52777	NXJ32226.1 ZN629 protein [Ciconia maguari]	3.94e-05	127	29	65.5	10.7	27.9	+
NC_000005.10:179032732-179033544	813	1	87	NC_000005.10:179032732-179033544 Homo sapiens chromosome 5, GRCh38.p14 Primary Assembly	NXE44289.1	105	1	29	Eukaryota	Metazoa	Chordata	Ptilorrhoa leucosticta	449384	NXE44289.1 ZN551 protein [Ptilorrhoa leucosticta]	4.03e-05	127	29	69.0	10.7	27.6	+
NC_000005.10:179032732-179033544	813	1	87	NC_000005.10:179032732-179033544 Homo sapiens chromosome 5, GRCh38.p14 Primary Assembly	NWZ88836.1	105	1	29	Eukaryota	Metazoa	Chordata	Poecile atricapillus	48891	NWZ88836.1 ZN397 protein [Poecile atricapillus]	4.03e-05	127	29	69.0	10.7	27.6	+
NC_000005.10:179032732-179033544	813	1	87	NC_000005.10:179032732-179033544 Homo sapiens chromosome 5, GRCh38.p14 Primary Assembly	NXP23205.1	105	1	29	Eukaryota	Metazoa	Chordata	Scytalopus superciliaris	312124	NXP23205.1 ZN397 protein [Scytalopus superciliaris]	4.03e-05	127	29	72.4	10.7	27.6	+
NC_000005.10:179032732-179033544	813	1	87	NC_000005.10:179032732-179033544 Homo sapiens chromosome 5, GRCh38.p14 Primary Assembly	NXH75176.1	54	1	29	Eukaryota	Metazoa	Chordata	Oceanodroma tethys;Anhinga rufa	79633;317792	NXH75176.1 ZNF22 protein [Oceanodroma tethys]	4.30e-05	123	29	69.0	10.7	53.7	+
NC_000005.10:179032732-179033544	813	1	87	NC_000005.10:179032732-179033544 Homo sapiens chromosome 5, GRCh38.p14 Primary Assembly	NXV85149.1	54	1	29	Eukaryota	Metazoa	Chordata	Calonectris borealis	1323832	NXV85149.1 ZNF22 protein [Calonectris borealis]	4.30e-05	123	29	69.0	10.7	53.7	+
NC_000005.10:179032732-179033544	813	1	87	NC_000005.10:179032732-179033544 Homo sapiens chromosome 5, GRCh38.p14 Primary Assembly	NXR50524.1	54	1	29	Eukaryota	Metazoa	Chordata	Hippolais icterina	68497	NXR50524.1 ZIK1 protein [Hippolais icterina]	4.30e-05	123	29	65.5	10.7	53.7	+
NC_000005.10:179032732-179033544	813	1	87	NC_000005.10:179032732-179033544 Homo sapiens chromosome 5, GRCh38.p14 Primary Assembly	KFM01517.1	54	1	29	Eukaryota	Metazoa	Chordata	Aptenodytes forsteri	9233	KFM01517.1 Zinc finger and SCAN domain-containing protein 2, partial [Aptenodytes forsteri]	4.30e-05	123	29	69.0	10.7	53.7	+
NC_000005.10:179032732-179033544	813	1	87	NC_000005.10:179032732-179033544 Homo sapiens chromosome 5, GRCh38.p14 Primary Assembly	KFO54730.1	48	1	29	Eukaryota	Metazoa	Chordata	Corvus brachyrhynchos	85066	KFO54730.1 Zinc finger protein 232, partial [Corvus brachyrhynchos]	5.16e-05	122	29	65.5	10.7	60.4	+
NC_000005.10:179032732-179033544	813	1	87	NC_000005.10:179032732-179033544 Homo sapiens chromosome 5, GRCh38.p14 Primary Assembly	NXW52957.1	64	1	29	Eukaryota	Metazoa	Chordata	Nyctiprogne leucopyga	382315	NXW52957.1 ZKSC1 protein [Nyctiprogne leucopyga]	5.45e-05	123	29	65.5	10.7	45.3	+
NC_000005.10:179032732-179033544	813	1	87	NC_000005.10:179032732-179033544 Homo sapiens chromosome 5, GRCh38.p14 Primary Assembly	NXU92851.1	66	1	29	Eukaryota	Metazoa	Chordata	Xiphorhynchus elegans	269412	NXU92851.1 ZNF83 protein [Xiphorhynchus elegans]	5.72e-05	123	29	72.4	10.7	43.9	+
NC_000005.10:179032732-179033544	813	4	87	NC_000005.10:179032732-179033544 Homo sapiens chromosome 5, GRCh38.p14 Primary Assembly	ABM47650.1	93	1	28	Eukaryota	Metazoa	Chordata	Saguinus labiatus	78454	ABM47650.1 ZNF192, partial [Saguinus labiatus]	5.78e-05	125	28	71.4	10.3	30.1	+
NC_000005.10:179032732-179033544	813	1	87	NC_000005.10:179032732-179033544 Homo sapiens chromosome 5, GRCh38.p14 Primary Assembly	NWI79559.1	102	1	29	Eukaryota	Metazoa	Chordata	Dryoscopus gambensis	85069	NWI79559.1 ZNF24 protein [Dryoscopus gambensis]	7.12e-05	125	29	72.4	10.7	28.4	+
NC_000006.12:31810263-31811957	1695	1695	1	NC_000006.12:31810263-31811957 Homo sapiens chromosome 6, GRCh38.p14 Primary Assembly	NP_005518.3	641	6	570	Eukaryota	Metazoa	Chordata	Homo sapiens	9606	NP_005518.3 heat shock 70 kDa protein 1-like [Homo sapiens]	0.0	2817	565	100	100	88.1	-
NC_000006.12:31810263-31811957	1695	1695	1	NC_000006.12:31810263-31811957 Homo sapiens chromosome 6, GRCh38.p14 Primary Assembly	BAG37656.1	641	6	570	Eukaryota	Metazoa	Chordata	Homo sapiens	9606	BAG37656.1 unnamed protein product [Homo sapiens]	0.0	2813	565	99.8	100	88.1	-
NC_000006.12:31810263-31811957	1695	1695	1	NC_000006.12:31810263-31811957 Homo sapiens chromosome 6, GRCh38.p14 Primary Assembly	AAD21817.1	641	6	570	Eukaryota	Metazoa	Chordata	Homo sapiens	9606	AAD21817.1 HSP70-HOM [Homo sapiens]	0.0	2811	565	99.8	100	88.1	-
NC_000006.12:31810263-31811957	1695	1695	1	NC_000006.12:31810263-31811957 Homo sapiens chromosome 6, GRCh38.p14 Primary Assembly	BAG58366.1	705	70	634	Eukaryota	Metazoa	Chordata	Homo sapiens	9606	BAG58366.1 unnamed protein product [Homo sapiens]	0.0	2811	565	99.8	100	80.1	-
NC_000006.12:31810263-31811957	1695	1695	1	NC_000006.12:31810263-31811957 Homo sapiens chromosome 6, GRCh38.p14 Primary Assembly	AQY76887.1	641	6	570	Eukaryota	Metazoa	Chordata	Homo sapiens	9606	AQY76887.1 HSPA1L [Homo sapiens]	0.0	2811	565	99.8	100	88.1	-
NC_000006.12:31810263-31811957	1695	1695	1	NC_000006.12:31810263-31811957 Homo sapiens chromosome 6, GRCh38.p14 Primary Assembly	BAA32521.1	641	6	570	Eukaryota	Metazoa	Chordata	Homo sapiens	9606	BAA32521.1 heat shock protein 70 testis variant [Homo sapiens]	0.0	2811	565	99.8	100	88.1	-
NC_000006.12:31810263-31811957	1695	1695	1	NC_000006.12:31810263-31811957 Homo sapiens chromosome 6, GRCh38.p14 Primary Assembly	EAX03527.1	705	70	634	Eukaryota	Metazoa	Chordata	Homo sapiens	9606	EAX03527.1 heat shock 70kDa protein 1-like [Homo sapiens]	0.0	2811	565	99.8	100	80.1	-
NC_000006.12:31810263-31811957	1695	1695	1	NC_000006.12:31810263-31811957 Homo sapiens chromosome 6, GRCh38.p14 Primary Assembly	AAA63228.1	641	6	570	Eukaryota	Metazoa	Chordata	Homo sapiens	9606	AAA63228.1 heat shock-induced protein [Homo sapiens]	0.0	2807	565	99.6	100	88.1	-
NC_000006.12:31810263-31811957	1695	1695	1	NC_000006.12:31810263-31811957 Homo sapiens chromosome 6, GRCh38.p14 Primary Assembly	XP_034817666.1	670	35	599	Eukaryota	Metazoa	Chordata	Pan paniscus	9597	XP_034817666.1 heat shock 70 kDa protein 1-like isoform X2 [Pan paniscus]	0.0	2806	565	99.5	100	84.3	-
NC_000006.12:31810263-31811957	1695	1695	1	NC_000006.12:31810263-31811957 Homo sapiens chromosome 6, GRCh38.p14 Primary Assembly	XP_018884436.1	705	70	634	Eukaryota	Metazoa	Chordata	Gorilla gorilla gorilla	9595	XP_018884436.1 heat shock 70 kDa protein 1-like isoform X1 [Gorilla gorilla gorilla]	0.0	2806	565	99.5	100	80.1	-
NC_000006.12:31810263-31811957	1695	1695	1	NC_000006.12:31810263-31811957 Homo sapiens chromosome 6, GRCh38.p14 Primary Assembly	XP_004043744.1	641	6	570	Eukaryota	Metazoa	Chordata	Gorilla gorilla gorilla	9595	XP_004043744.1 heat shock 70 kDa protein 1-like isoform X2 [Gorilla gorilla gorilla]	0.0	2806	565	99.5	100	88.1	-
NC_000006.12:31810263-31811957	1695	1695	1	NC_000006.12:31810263-31811957 Homo sapiens chromosome 6, GRCh38.p14 Primary Assembly	XP_008955133.1	641	6	570	Eukaryota	Metazoa	Chordata	Pan paniscus	9597	XP_008955133.1 heat shock 70 kDa protein 1-like isoform X3 [Pan paniscus]	0.0	2806	565	99.5	100	88.1	-
NC_000006.12:31810263-31811957	1695	1695	1	NC_000006.12:31810263-31811957 Homo sapiens chromosome 6, GRCh38.p14 Primary Assembly	XP_003831596.2	708	73	637	Eukaryota	Metazoa	Chordata	Pan paniscus	9597	XP_003831596.2 heat shock 70 kDa protein 1-like isoform X1 [Pan paniscus]	0.0	2806	565	99.5	100	79.8	-
NC_000006.12:31810263-31811957	1695	1695	1	NC_000006.12:31810263-31811957 Homo sapiens chromosome 6, GRCh38.p14 Primary Assembly	AQY76891.1	641	6	570	Eukaryota	Metazoa	Chordata	Homo sapiens	9606	AQY76891.1 HSPA1L [Homo sapiens]	0.0	2805	565	99.6	100	88.1	-
NC_000006.12:31810263-31811957	1695	1695	1	NC_000006.12:31810263-31811957 Homo sapiens chromosome 6, GRCh38.p14 Primary Assembly	AAH34483.1	641	6	570	0;Eukaryota	0;Metazoa	0;Chordata	Homo sapiens;synthetic construct	9606;32630	AAH34483.1 Heat shock 70kDa protein 1-like [Homo sapiens]	0.0	2803	565	99.5	100	88.1	-
NC_000006.12:31810263-31811957	1695	1695	1	NC_000006.12:31810263-31811957 Homo sapiens chromosome 6, GRCh38.p14 Primary Assembly	AAX29883.1	642	6	570	0	0	0	synthetic construct	32630	AAX29883.1 heat shock 70kDa protein 1-like, partial [synthetic construct]	0.0	2803	565	99.5	100	88.0	-
NC_000006.12:31810263-31811957	1695	1695	1	NC_000006.12:31810263-31811957 Homo sapiens chromosome 6, GRCh38.p14 Primary Assembly	AIC54584.1	641	6	570	0	0	0	synthetic construct	32630	AIC54584.1 HSPA1L, partial [synthetic construct]	0.0	2803	565	99.5	100	88.1	-
NC_000006.12:31810263-31811957	1695	1695	1	NC_000006.12:31810263-31811957 Homo sapiens chromosome 6, GRCh38.p14 Primary Assembly	XP_024212881.1	641	6	570	Eukaryota	Metazoa	Chordata	Pan troglodytes	9598	XP_024212881.1 heat shock 70 kDa protein 1-like isoform X2 [Pan troglodytes]	0.0	2798	565	99.3	100	88.1	-
NC_000006.12:31810263-31811957	1695	1695	1	NC_000006.12:31810263-31811957 Homo sapiens chromosome 6, GRCh38.p14 Primary Assembly	BAK63577.1	641	6	570	Eukaryota	Metazoa	Chordata	Pan troglodytes	9598	BAK63577.1 heat shock 70 kDa protein 1L [Pan troglodytes]	0.0	2798	565	99.3	100	88.1	-
NC_000006.12:31810263-31811957	1695	1695	1	NC_000006.12:31810263-31811957 Homo sapiens chromosome 6, GRCh38.p14 Primary Assembly	XP_001160137.2	705	70	634	Eukaryota	Metazoa	Chordata	Pan troglodytes	9598	XP_001160137.2 heat shock 70 kDa protein 1-like isoform X1 [Pan troglodytes]	0.0	2798	565	99.3	100	80.1	-
NC_000006.12:31810263-31811957	1695	1695	4	NC_000006.12:31810263-31811957 Homo sapiens chromosome 6, GRCh38.p14 Primary Assembly	XP_011800135.1	641	6	569	Eukaryota	Metazoa	Chordata	Colobus angolensis palliatus	336983	XP_011800135.1 PREDICTED: heat shock 70 kDa protein 1-like [Colobus angolensis palliatus]	0.0	2797	564	99.3	99.8	88.0	-
NC_000006.12:31810263-31811957	1695	1695	4	NC_000006.12:31810263-31811957 Homo sapiens chromosome 6, GRCh38.p14 Primary Assembly	XP_002816711.1	641	6	569	Eukaryota	Metazoa	Chordata	Pongo abelii	9601	XP_002816711.1 heat shock 70 kDa protein 1-like [Pongo abelii]	0.0	2797	564	99.3	99.8	88.0	-
NC_000006.12:31810263-31811957	1695	1695	4	NC_000006.12:31810263-31811957 Homo sapiens chromosome 6, GRCh38.p14 Primary Assembly	XP_001113356.1	641	6	569	Eukaryota	Metazoa	Chordata	Cercocebus atys;Macaca fascicularis;Macaca mulatta;Macaca nemestrina;Theropithecus gelada;Mandrillus leucophaeus	9531;9541;9544;9545;9565;9568	XP_001113356.1 heat shock 70 kDa protein 1-like [Macaca mulatta]	0.0	2793	564	99.1	99.8	88.0	-
NC_000006.12:31810263-31811957	1695	1695	4	NC_000006.12:31810263-31811957 Homo sapiens chromosome 6, GRCh38.p14 Primary Assembly	XP_033072556.1	641	6	569	Eukaryota	Metazoa	Chordata	Trachypithecus francoisi	54180	XP_033072556.1 heat shock 70 kDa protein 1-like [Trachypithecus francoisi]	0.0	2793	564	99.1	99.8	88.0	-
NC_000006.12:31810263-31811957	1695	1695	4	NC_000006.12:31810263-31811957 Homo sapiens chromosome 6, GRCh38.p14 Primary Assembly	XP_017714975.1	641	6	569	Eukaryota	Metazoa	Chordata	Rhinopithecus bieti;Rhinopithecus roxellana	61621;61622	XP_017714975.1 PREDICTED: heat shock 70 kDa protein 1-like [Rhinopithecus bieti]	0.0	2792	564	98.9	99.8	88.0	-
NC_000006.12:31815757-31817391	1635	1	1635	NC_000006.12:31815757-31817391 Homo sapiens chromosome 6, GRCh38.p14 Primary Assembly	NP_005336.3	641	1	545	0;Eukaryota	0;Metazoa	0;Chordata	Cercocebus atys;Macaca fascicularis;Macaca mulatta;Macaca nemestrina;Theropithecus gelada;Mandrillus leucophaeus;Gorilla gorilla gorilla;Pan paniscus;Pan troglodytes;Pongo abelii;Homo sapiens;synthetic construct;Chlorocebus sabaeus;Rhinopithecus bieti;Rhinopithecus roxellana;Colobus angolensis palliatus;Piliocolobus tephrosceles;Human ORFeome Gateway entry vector	9531;9541;9544;9545;9565;9568;9595;9597;9598;9601;9606;32630;60711;61621;61622;336983;591936;1958742	NP_005336.3 heat shock 70 kDa protein 1A [Homo sapiens]	0.0	2715	545	100	100	85.0	+
NC_000006.12:31815757-31817391	1635	1	1635	NC_000006.12:31815757-31817391 Homo sapiens chromosome 6, GRCh38.p14 Primary Assembly	XP_030659370.1	641	1	545	Eukaryota	Metazoa	Chordata	Nomascus leucogenys;Hylobates moloch	61853;81572	XP_030659370.1 heat shock 70 kDa protein 1 [Nomascus leucogenys]	0.0	2715	545	100	100	85.0	+
NC_000006.12:31815757-31817391	1635	1	1635	NC_000006.12:31815757-31817391 Homo sapiens chromosome 6, GRCh38.p14 Primary Assembly	AAX43782.1	642	1	545	0	0	0	synthetic construct	32630	AAX43782.1 heat shock 70kDa protein 1A, partial [synthetic construct]	0.0	2715	545	100	100	84.9	+
NC_000006.12:31815757-31817391	1635	1	1635	NC_000006.12:31815757-31817391 Homo sapiens chromosome 6, GRCh38.p14 Primary Assembly	XP_011800130.1	602	1	545	Eukaryota	Metazoa	Chordata	Mandrillus leucophaeus;Colobus angolensis palliatus	9568;336983	XP_011800130.1 PREDICTED: heat shock 70 kDa protein 1A/1B isoform X4 [Colobus angolensis palliatus]	0.0	2715	545	100	100	90.5	+
NC_000006.12:31815757-31817391	1635	1	1635	NC_000006.12:31815757-31817391 Homo sapiens chromosome 6, GRCh38.p14 Primary Assembly	XP_030784595.1	641	1	545	Eukaryota	Metazoa	Chordata	Rhinopithecus roxellana	61622	XP_030784595.1 heat shock 70 kDa protein 1-like [Rhinopithecus roxellana]	0.0	2715	545	100	100	85.0	+
NC_000006.12:31815757-31817391	1635	1	1635	NC_000006.12:31815757-31817391 Homo sapiens chromosome 6, GRCh38.p14 Primary Assembly	AOV81268.1	659	19	563	0	0	0	synthetic construct	32630	AOV81268.1 TAT-Hsp70-1A [synthetic construct]	0.0	2715	545	100	100	82.7	+
NC_000006.12:31815757-31817391	1635	1	1635	NC_000006.12:31815757-31817391 Homo sapiens chromosome 6, GRCh38.p14 Primary Assembly	AAD21816.1	641	1	545	Eukaryota	Metazoa	Chordata	Homo sapiens	9606	AAD21816.1 HSP70-1 [Homo sapiens]	0.0	2712	545	99.8	100	85.0	+
NC_000006.12:31815757-31817391	1635	1	1635	NC_000006.12:31815757-31817391 Homo sapiens chromosome 6, GRCh38.p14 Primary Assembly	XP_033072554.1	641	1	545	Eukaryota	Metazoa	Chordata	Trachypithecus francoisi	54180	XP_033072554.1 LOW QUALITY PROTEIN: heat shock 70 kDa protein 1A [Trachypithecus francoisi]	0.0	2710	545	99.8	100	85.0	+
NC_000006.12:31815757-31817391	1635	1	1635	NC_000006.12:31815757-31817391 Homo sapiens chromosome 6, GRCh38.p14 Primary Assembly	AAD21815.1	641	1	545	Eukaryota	Metazoa	Chordata	Homo sapiens	9606	AAD21815.1 HSP70-2 [Homo sapiens]	0.0	2710	545	99.8	100	85.0	+
NC_000006.12:31815757-31817391	1635	1	1635	NC_000006.12:31815757-31817391 Homo sapiens chromosome 6, GRCh38.p14 Primary Assembly	XP_017377825.1	641	1	545	Eukaryota	Metazoa	Chordata	Callithrix jacchus;Cebus imitator	9483;2715852	XP_017377825.1 heat shock 70 kDa protein 1A [Cebus imitator]	0.0	2709	545	99.8	100	85.0	+
NC_000006.12:31815757-31817391	1635	1	1635	NC_000006.12:31815757-31817391 Homo sapiens chromosome 6, GRCh38.p14 Primary Assembly	XP_032128983.1	588	1	545	Eukaryota	Metazoa	Chordata	Sapajus apella	9515	XP_032128983.1 heat shock 70 kDa protein 1, partial [Sapajus apella]	0.0	2709	545	99.8	100	92.7	+
NC_000006.12:31815757-31817391	1635	1	1635	NC_000006.12:31815757-31817391 Homo sapiens chromosome 6, GRCh38.p14 Primary Assembly	XP_035964130.1	641	1	545	Eukaryota	Metazoa	Chordata	Halichoerus grypus	9711	XP_035964130.1 heat shock 70 kDa protein 1 [Halichoerus grypus]	0.0	2708	545	99.6	100	85.0	+
NC_000006.12:31815757-31817391	1635	1	1635	NC_000006.12:31815757-31817391 Homo sapiens chromosome 6, GRCh38.p14 Primary Assembly	XP_021552828.2	640	1	545	Eukaryota	Metazoa	Chordata	Neomonachus schauinslandi	29088	XP_021552828.2 heat shock 70 kDa protein 1, partial [Neomonachus schauinslandi]	0.0	2708	545	99.6	100	85.2	+
NC_000006.12:31815757-31817391	1635	1	1635	NC_000006.12:31815757-31817391 Homo sapiens chromosome 6, GRCh38.p14 Primary Assembly	XP_004415309.1	641	1	545	Eukaryota	Metazoa	Chordata	Odobenus rosmarus divergens;Neomonachus schauinslandi	9708;29088	XP_004415309.1 PREDICTED: heat shock 70 kDa protein 1 [Odobenus rosmarus divergens]	0.0	2708	545	99.6	100	85.0	+
NC_000006.12:31815757-31817391	1635	1	1635	NC_000006.12:31815757-31817391 Homo sapiens chromosome 6, GRCh38.p14 Primary Assembly	XP_029799552.1	641	1	545	Eukaryota	Metazoa	Chordata	Suricata suricatta;Hyaena hyaena	37032;95912	XP_029799552.1 heat shock 70 kDa protein 1 isoform X1 [Suricata suricatta]	0.0	2708	545	99.6	100	85.0	+
NC_000006.12:31815757-31817391	1635	1	1635	NC_000006.12:31815757-31817391 Homo sapiens chromosome 6, GRCh38.p14 Primary Assembly	XP_011767127.1	641	1	545	Eukaryota	Metazoa	Chordata	Macaca nemestrina	9545	XP_011767127.1 heat shock 70 kDa protein 1 isoform X2 [Macaca nemestrina]	0.0	2708	545	99.8	100	85.0	+
NC_000006.12:31815757-31817391	1635	1	1635	NC_000006.12:31815757-31817391 Homo sapiens chromosome 6, GRCh38.p14 Primary Assembly	XP_032255655.1	585	1	545	Eukaryota	Metazoa	Chordata	Phoca vitulina	9720	XP_032255655.1 heat shock 70 kDa protein 1, partial [Phoca vitulina]	0.0	2708	545	99.6	100	93.2	+
NC_000006.12:31815757-31817391	1635	1	1635	NC_000006.12:31815757-31817391 Homo sapiens chromosome 6, GRCh38.p14 Primary Assembly	XP_002931115.1	641	1	545	Eukaryota	Metazoa	Chordata	Ursus americanus;Ursus arctos;Ailuropoda melanoleuca;Ursus maritimus;Ursus arctos horribilis	9643;9644;9646;29073;116960	XP_002931115.1 heat shock 70 kDa protein 1 [Ailuropoda melanoleuca]	0.0	2708	545	99.6	100	85.0	+
NC_000006.12:31815757-31817391	1635	1	1635	NC_000006.12:31815757-31817391 Homo sapiens chromosome 6, GRCh38.p14 Primary Assembly	NP_001315232.1	641	1	545	Eukaryota	Metazoa	Chordata	Pan troglodytes	9598	NP_001315232.1 heat shock 70 kDa protein 1-like [Pan troglodytes]	0.0	2707	545	99.8	100	85.0	+
NC_000006.12:31815757-31817391	1635	1	1635	NC_000006.12:31815757-31817391 Homo sapiens chromosome 6, GRCh38.p14 Primary Assembly	BAI45409.1	641	1	545	0	0	0	synthetic construct	32630	BAI45409.1 heat shock 70kDa protein 1A, partial [synthetic construct]	0.0	2706	545	99.6	100	85.0	+
NC_000006.12:31815757-31817391	1635	1	1635	NC_000006.12:31815757-31817391 Homo sapiens chromosome 6, GRCh38.p14 Primary Assembly	BAD93055.1	709	69	613	Eukaryota	Metazoa	Chordata	Homo sapiens	9606	BAD93055.1 heat shock 70kDa protein 1A variant, partial [Homo sapiens]	0.0	2706	545	99.6	100	76.9	+
NC_000006.12:31815757-31817391	1635	1	1635	NC_000006.12:31815757-31817391 Homo sapiens chromosome 6, GRCh38.p14 Primary Assembly	XP_012509143.1	641	1	545	Eukaryota	Metazoa	Chordata	Propithecus coquereli	379532	XP_012509143.1 PREDICTED: heat shock 70 kDa protein 1 [Propithecus coquereli]	0.0	2705	545	99.4	100	85.0	+
NC_000006.12:31815757-31817391	1635	1	1635	NC_000006.12:31815757-31817391 Homo sapiens chromosome 6, GRCh38.p14 Primary Assembly	XP_025721749.1	640	1	545	Eukaryota	Metazoa	Chordata	Callorhinus ursinus	34884	XP_025721749.1 heat shock 70 kDa protein 1, partial [Callorhinus ursinus]	0.0	2705	545	99.4	100	85.2	+
NC_000006.12:31815757-31817391	1635	1	1635	NC_000006.12:31815757-31817391 Homo sapiens chromosome 6, GRCh38.p14 Primary Assembly	XP_012509144.1	641	1	545	Eukaryota	Metazoa	Chordata	Propithecus coquereli	379532	XP_012509144.1 PREDICTED: heat shock 70 kDa protein 1B [Propithecus coquereli]	0.0	2705	545	99.4	100	85.0	+
NC_000006.12:31815757-31817391	1635	1	1635	NC_000006.12:31815757-31817391 Homo sapiens chromosome 6, GRCh38.p14 Primary Assembly	XP_045397679.1	641	1	545	Eukaryota	Metazoa	Chordata	Lemur catta	9447	XP_045397679.1 heat shock 70 kDa protein 1 [Lemur catta]	0.0	2705	545	99.4	100	85.0	+
NC_000006.12:31827951-31829585	1635	1	1635	NC_000006.12:31827951-31829585 Homo sapiens chromosome 6, GRCh38.p14 Primary Assembly	NP_005336.3	641	1	545	0;Eukaryota	0;Metazoa	0;Chordata	Cercocebus atys;Macaca fascicularis;Macaca mulatta;Macaca nemestrina;Theropithecus gelada;Mandrillus leucophaeus;Gorilla gorilla gorilla;Pan paniscus;Pan troglodytes;Pongo abelii;Homo sapiens;synthetic construct;Chlorocebus sabaeus;Rhinopithecus bieti;Rhinopithecus roxellana;Colobus angolensis palliatus;Piliocolobus tephrosceles;Human ORFeome Gateway entry vector	9531;9541;9544;9545;9565;9568;9595;9597;9598;9601;9606;32630;60711;61621;61622;336983;591936;1958742	NP_005336.3 heat shock 70 kDa protein 1A [Homo sapiens]	0.0	2715	545	100	100	85.0	+
NC_000006.12:31827951-31829585	1635	1	1635	NC_000006.12:31827951-31829585 Homo sapiens chromosome 6, GRCh38.p14 Primary Assembly	XP_030659370.1	641	1	545	Eukaryota	Metazoa	Chordata	Nomascus leucogenys;Hylobates moloch	61853;81572	XP_030659370.1 heat shock 70 kDa protein 1 [Nomascus leucogenys]	0.0	2715	545	100	100	85.0	+
NC_000006.12:31827951-31829585	1635	1	1635	NC_000006.12:31827951-31829585 Homo sapiens chromosome 6, GRCh38.p14 Primary Assembly	AAX43782.1	642	1	545	0	0	0	synthetic construct	32630	AAX43782.1 heat shock 70kDa protein 1A, partial [synthetic construct]	0.0	2715	545	100	100	84.9	+
NC_000006.12:31827951-31829585	1635	1	1635	NC_000006.12:31827951-31829585 Homo sapiens chromosome 6, GRCh38.p14 Primary Assembly	XP_011800130.1	602	1	545	Eukaryota	Metazoa	Chordata	Mandrillus leucophaeus;Colobus angolensis palliatus	9568;336983	XP_011800130.1 PREDICTED: heat shock 70 kDa protein 1A/1B isoform X4 [Colobus angolensis palliatus]	0.0	2715	545	100	100	90.5	+
NC_000006.12:31827951-31829585	1635	1	1635	NC_000006.12:31827951-31829585 Homo sapiens chromosome 6, GRCh38.p14 Primary Assembly	XP_030784595.1	641	1	545	Eukaryota	Metazoa	Chordata	Rhinopithecus roxellana	61622	XP_030784595.1 heat shock 70 kDa protein 1-like [Rhinopithecus roxellana]	0.0	2715	545	100	100	85.0	+
NC_000006.12:31827951-31829585	1635	1	1635	NC_000006.12:31827951-31829585 Homo sapiens chromosome 6, GRCh38.p14 Primary Assembly	AOV81268.1	659	19	563	0	0	0	synthetic construct	32630	AOV81268.1 TAT-Hsp70-1A [synthetic construct]	0.0	2715	545	100	100	82.7	+
NC_000006.12:31827951-31829585	1635	1	1635	NC_000006.12:31827951-31829585 Homo sapiens chromosome 6, GRCh38.p14 Primary Assembly	AAD21816.1	641	1	545	Eukaryota	Metazoa	Chordata	Homo sapiens	9606	AAD21816.1 HSP70-1 [Homo sapiens]	0.0	2712	545	99.8	100	85.0	+
NC_000006.12:31827951-31829585	1635	1	1635	NC_000006.12:31827951-31829585 Homo sapiens chromosome 6, GRCh38.p14 Primary Assembly	XP_033072554.1	641	1	545	Eukaryota	Metazoa	Chordata	Trachypithecus francoisi	54180	XP_033072554.1 LOW QUALITY PROTEIN: heat shock 70 kDa protein 1A [Trachypithecus francoisi]	0.0	2710	545	99.8	100	85.0	+
NC_000006.12:31827951-31829585	1635	1	1635	NC_000006.12:31827951-31829585 Homo sapiens chromosome 6, GRCh38.p14 Primary Assembly	AAD21815.1	641	1	545	Eukaryota	Metazoa	Chordata	Homo sapiens	9606	AAD21815.1 HSP70-2 [Homo sapiens]	0.0	2710	545	99.8	100	85.0	+
NC_000006.12:31827951-31829585	1635	1	1635	NC_000006.12:31827951-31829585 Homo sapiens chromosome 6, GRCh38.p14 Primary Assembly	XP_017377825.1	641	1	545	Eukaryota	Metazoa	Chordata	Callithrix jacchus;Cebus imitator	9483;2715852	XP_017377825.1 heat shock 70 kDa protein 1A [Cebus imitator]	0.0	2709	545	99.8	100	85.0	+
NC_000006.12:31827951-31829585	1635	1	1635	NC_000006.12:31827951-31829585 Homo sapiens chromosome 6, GRCh38.p14 Primary Assembly	XP_032128983.1	588	1	545	Eukaryota	Metazoa	Chordata	Sapajus apella	9515	XP_032128983.1 heat shock 70 kDa protein 1, partial [Sapajus apella]	0.0	2709	545	99.8	100	92.7	+
NC_000006.12:31827951-31829585	1635	1	1635	NC_000006.12:31827951-31829585 Homo sapiens chromosome 6, GRCh38.p14 Primary Assembly	XP_035964130.1	641	1	545	Eukaryota	Metazoa	Chordata	Halichoerus grypus	9711	XP_035964130.1 heat shock 70 kDa protein 1 [Halichoerus grypus]	0.0	2708	545	99.6	100	85.0	+
NC_000006.12:31827951-31829585	1635	1	1635	NC_000006.12:31827951-31829585 Homo sapiens chromosome 6, GRCh38.p14 Primary Assembly	XP_021552828.2	640	1	545	Eukaryota	Metazoa	Chordata	Neomonachus schauinslandi	29088	XP_021552828.2 heat shock 70 kDa protein 1, partial [Neomonachus schauinslandi]	0.0	2708	545	99.6	100	85.2	+
NC_000006.12:31827951-31829585	1635	1	1635	NC_000006.12:31827951-31829585 Homo sapiens chromosome 6, GRCh38.p14 Primary Assembly	XP_004415309.1	641	1	545	Eukaryota	Metazoa	Chordata	Odobenus rosmarus divergens;Neomonachus schauinslandi	9708;29088	XP_004415309.1 PREDICTED: heat shock 70 kDa protein 1 [Odobenus rosmarus divergens]	0.0	2708	545	99.6	100	85.0	+
NC_000006.12:31827951-31829585	1635	1	1635	NC_000006.12:31827951-31829585 Homo sapiens chromosome 6, GRCh38.p14 Primary Assembly	XP_029799552.1	641	1	545	Eukaryota	Metazoa	Chordata	Suricata suricatta;Hyaena hyaena	37032;95912	XP_029799552.1 heat shock 70 kDa protein 1 isoform X1 [Suricata suricatta]	0.0	2708	545	99.6	100	85.0	+
NC_000006.12:31827951-31829585	1635	1	1635	NC_000006.12:31827951-31829585 Homo sapiens chromosome 6, GRCh38.p14 Primary Assembly	XP_011767127.1	641	1	545	Eukaryota	Metazoa	Chordata	Macaca nemestrina	9545	XP_011767127.1 heat shock 70 kDa protein 1 isoform X2 [Macaca nemestrina]	0.0	2708	545	99.8	100	85.0	+
NC_000006.12:31827951-31829585	1635	1	1635	NC_000006.12:31827951-31829585 Homo sapiens chromosome 6, GRCh38.p14 Primary Assembly	XP_032255655.1	585	1	545	Eukaryota	Metazoa	Chordata	Phoca vitulina	9720	XP_032255655.1 heat shock 70 kDa protein 1, partial [Phoca vitulina]	0.0	2708	545	99.6	100	93.2	+
NC_000006.12:31827951-31829585	1635	1	1635	NC_000006.12:31827951-31829585 Homo sapiens chromosome 6, GRCh38.p14 Primary Assembly	XP_002931115.1	641	1	545	Eukaryota	Metazoa	Chordata	Ursus americanus;Ursus arctos;Ailuropoda melanoleuca;Ursus maritimus;Ursus arctos horribilis	9643;9644;9646;29073;116960	XP_002931115.1 heat shock 70 kDa protein 1 [Ailuropoda melanoleuca]	0.0	2708	545	99.6	100	85.0	+
NC_000006.12:31827951-31829585	1635	1	1635	NC_000006.12:31827951-31829585 Homo sapiens chromosome 6, GRCh38.p14 Primary Assembly	NP_001315232.1	641	1	545	Eukaryota	Metazoa	Chordata	Pan troglodytes	9598	NP_001315232.1 heat shock 70 kDa protein 1-like [Pan troglodytes]	0.0	2707	545	99.8	100	85.0	+
NC_000006.12:31827951-31829585	1635	1	1635	NC_000006.12:31827951-31829585 Homo sapiens chromosome 6, GRCh38.p14 Primary Assembly	BAI45409.1	641	1	545	0	0	0	synthetic construct	32630	BAI45409.1 heat shock 70kDa protein 1A, partial [synthetic construct]	0.0	2706	545	99.6	100	85.0	+
NC_000006.12:31827951-31829585	1635	1	1635	NC_000006.12:31827951-31829585 Homo sapiens chromosome 6, GRCh38.p14 Primary Assembly	BAD93055.1	709	69	613	Eukaryota	Metazoa	Chordata	Homo sapiens	9606	BAD93055.1 heat shock 70kDa protein 1A variant, partial [Homo sapiens]	0.0	2706	545	99.6	100	76.9	+
NC_000006.12:31827951-31829585	1635	1	1635	NC_000006.12:31827951-31829585 Homo sapiens chromosome 6, GRCh38.p14 Primary Assembly	XP_012509143.1	641	1	545	Eukaryota	Metazoa	Chordata	Propithecus coquereli	379532	XP_012509143.1 PREDICTED: heat shock 70 kDa protein 1 [Propithecus coquereli]	0.0	2705	545	99.4	100	85.0	+
NC_000006.12:31827951-31829585	1635	1	1635	NC_000006.12:31827951-31829585 Homo sapiens chromosome 6, GRCh38.p14 Primary Assembly	XP_025721749.1	640	1	545	Eukaryota	Metazoa	Chordata	Callorhinus ursinus	34884	XP_025721749.1 heat shock 70 kDa protein 1, partial [Callorhinus ursinus]	0.0	2705	545	99.4	100	85.2	+
NC_000006.12:31827951-31829585	1635	1	1635	NC_000006.12:31827951-31829585 Homo sapiens chromosome 6, GRCh38.p14 Primary Assembly	XP_012509144.1	641	1	545	Eukaryota	Metazoa	Chordata	Propithecus coquereli	379532	XP_012509144.1 PREDICTED: heat shock 70 kDa protein 1B [Propithecus coquereli]	0.0	2705	545	99.4	100	85.0	+
NC_000006.12:31827951-31829585	1635	1	1635	NC_000006.12:31827951-31829585 Homo sapiens chromosome 6, GRCh38.p14 Primary Assembly	XP_045397679.1	641	1	545	Eukaryota	Metazoa	Chordata	Lemur catta	9447	XP_045397679.1 heat shock 70 kDa protein 1 [Lemur catta]	0.0	2705	545	99.4	100	85.0	+
NC_000007.14:55732192-55732425	234	1	234	NC_000007.14:55732192-55732425 Homo sapiens chromosome 7, GRCh38.p14 Primary Assembly	XP_033009174.1	95	17	94	Eukaryota	Metazoa	Chordata	Lacerta agilis	80427	XP_033009174.1 small ubiquitin-related modifier 2-like [Lacerta agilis]	3.49e-44	372	78	94.9	100	82.1	+
NC_000007.14:55732192-55732425	234	1	234	NC_000007.14:55732192-55732425 Homo sapiens chromosome 7, GRCh38.p14 Primary Assembly	XP_045693302.1	95	17	94	Eukaryota	Metazoa	Chordata	Phyllostomus hastatus	9423	XP_045693302.1 small ubiquitin-related modifier 2-like [Phyllostomus hastatus]	3.49e-44	372	78	94.9	100	82.1	+
NC_000007.14:55732192-55732425	234	1	231	NC_000007.14:55732192-55732425 Homo sapiens chromosome 7, GRCh38.p14 Primary Assembly	NXG06715.1	94	16	92	Eukaryota	Metazoa	Chordata	Sakesphorus luctuosus	419690	NXG06715.1 SUMO3 protein [Sakesphorus luctuosus]	6.83e-44	370	77	94.8	98.7	81.9	+
NC_000007.14:55732192-55732425	234	1	234	NC_000007.14:55732192-55732425 Homo sapiens chromosome 7, GRCh38.p14 Primary Assembly	EDL24666.1	131	53	130	Eukaryota	Metazoa	Chordata	Mus musculus	10090	EDL24666.1 mCG21560, partial [Mus musculus]	7.42e-44	373	78	94.9	100	59.5	+
NC_000007.14:55732192-55732425	234	1	234	NC_000007.14:55732192-55732425 Homo sapiens chromosome 7, GRCh38.p14 Primary Assembly	2IYD_B	81	3	80	Eukaryota	Metazoa	Chordata	Homo sapiens	9606	2IYD_B SENP1 covalent complex with SUMO-2 [Homo sapiens]	9.36e-44	368	78	93.6	100	96.3	+
NC_000007.14:55732192-55732425	234	1	234	NC_000007.14:55732192-55732425 Homo sapiens chromosome 7, GRCh38.p14 Primary Assembly	NXK79697.1	86	9	86	Eukaryota	Metazoa	Chordata	Amazona guildingii	175529	NXK79697.1 SUMO3 protein [Amazona guildingii]	1.09e-43	368	78	93.6	100	90.7	+
NC_000007.14:55732192-55732425	234	1	234	NC_000007.14:55732192-55732425 Homo sapiens chromosome 7, GRCh38.p14 Primary Assembly	NXF97787.1	86	9	86	Eukaryota	Metazoa	Chordata	Eubucco bourcierii;Rhinopomastus cyanomelas	91767;113115	NXF97787.1 SUMO3 protein [Eubucco bourcierii]	1.09e-43	368	78	93.6	100	90.7	+
NC_000007.14:55732192-55732425	234	1	234	NC_000007.14:55732192-55732425 Homo sapiens chromosome 7, GRCh38.p14 Primary Assembly	EMP42657.1	87	10	87	Eukaryota	Metazoa	Chordata	Chelonia mydas;Sula dactylatra	8469;56068	EMP42657.1 Small ubiquitin-related modifier 3, partial [Chelonia mydas]	1.12e-43	368	78	93.6	100	89.7	+
NC_000007.14:55732192-55732425	234	1	234	NC_000007.14:55732192-55732425 Homo sapiens chromosome 7, GRCh38.p14 Primary Assembly	KFQ03429.1	87	10	87	Eukaryota	Metazoa	Chordata	Nipponia nippon;Leptosomus discolor	128390;188344	KFQ03429.1 Small ubiquitin-related modifier 3, partial [Leptosomus discolor]	1.12e-43	368	78	93.6	100	89.7	+
NC_000007.14:55732192-55732425	234	1	234	NC_000007.14:55732192-55732425 Homo sapiens chromosome 7, GRCh38.p14 Primary Assembly	XP_009953468.1	87	9	86	Eukaryota	Metazoa	Chordata	Glaucidium brasilianum;Semnornis frantzii;Leptosomus discolor;Tricholaema leucomelas;Indicator maculatus;Psilopogon haemacephalus	78217;91796;188344;240729;545262;2585815	XP_009953468.1 PREDICTED: small ubiquitin-related modifier 3, partial [Leptosomus discolor]	1.12e-43	368	78	93.6	100	89.7	+
NC_000007.14:55732192-55732425	234	1	234	NC_000007.14:55732192-55732425 Homo sapiens chromosome 7, GRCh38.p14 Primary Assembly	XP_008942801.1	88	10	87	Eukaryota	Metazoa	Chordata	Phalacrocorax carbo;Cricetulus griseus;Fulmarus glacialis;Pelecanus crispus;Gavia stellata;Stercorarius parasiticus;Mesitornis unicolor;Cariama cristata;Eurypyga helias;Acanthisitta chloris;Apaloderma vittatum;Colius striatus;Merops nubicus;Phaethon lepturus;Balearica regulorum gibbericeps;Tauraco erythrolophus;Chlamydotis macqueenii;Leptosomus discolor;Burhinus bistriatus;Pterocles gutturalis;Zosterops hypoxanthus;Psilopogon haemacephalus	9209;10029;30455;36300;37040;54059;54374;54380;54383;57068;57397;57412;57421;97097;100784;121530;187382;188344;240201;240206;2485327;2585815	XP_008942801.1 PREDICTED: small ubiquitin-related modifier 2, partial [Merops nubicus]	1.15e-43	368	78	93.6	100	88.6	+
NC_000007.14:55732192-55732425	234	1	234	NC_000007.14:55732192-55732425 Homo sapiens chromosome 7, GRCh38.p14 Primary Assembly	NWI68043.1	88	10	87	Eukaryota	Metazoa	Chordata	Todus mexicanus	135184	NWI68043.1 SUMO3 protein [Todus mexicanus]	1.15e-43	368	78	93.6	100	88.6	+
NC_000007.14:55732192-55732425	234	1	234	NC_000007.14:55732192-55732425 Homo sapiens chromosome 7, GRCh38.p14 Primary Assembly	NWS57304.1	88	10	87	Eukaryota	Metazoa	Chordata	Eolophus roseicapilla;Chionis minor;Chunga burmeisteri	176039;227182;1352770	NWS57304.1 SUMO3 protein [Chunga burmeisteri]	1.15e-43	368	78	93.6	100	88.6	+
NC_000007.14:55732192-55732425	234	1	234	NC_000007.14:55732192-55732425 Homo sapiens chromosome 7, GRCh38.p14 Primary Assembly	NXE03879.1	88	10	87	Eukaryota	Metazoa	Chordata	Trogon melanurus;Brachypteracias leptosomus;Lophotis ruficrista;Ceyx cyanopectus	56311;135165;172689;390723	NXE03879.1 SUMO3 protein [Lophotis ruficrista]	1.15e-43	368	78	93.6	100	88.6	+
NC_000007.14:55732192-55732425	234	1	234	NC_000007.14:55732192-55732425 Homo sapiens chromosome 7, GRCh38.p14 Primary Assembly	3ZO5_B	89	5	82	Eukaryota	Metazoa	Chordata	Homo sapiens	9606	3ZO5_B Structure of SENP2-Loop1 in complex with preSUMO-2 [Homo sapiens]	1.19e-43	368	78	93.6	100	87.6	+
NC_000007.14:55732192-55732425	234	1	234	NC_000007.14:55732192-55732425 Homo sapiens chromosome 7, GRCh38.p14 Primary Assembly	EHB10783.1	89	11	88	Eukaryota	Metazoa	Chordata	Chelonia mydas;Anseranas semipalmata;Chaetura pelagica;Haliaeetus albicilla;Phoenicopterus ruber ruber;Aptenodytes forsteri;Calypte anna;Heterocephalus glaber;Opisthocomus hoazin;Fulmarus glacialis;Pelecanus crispus;Gavia stellata;Fregata magnificens;Acrocephalus arundinaceus;Hirundo rustica;Cathartes aura;Sylvia atricapilla;Nyctibius grandis;Charadrius vociferus;Cisticola juncidis;Ciconia maguari;Aramus guarauna;Psophia crepitans;Heliornis fulica;Cariama cristata;Eurypyga helias;Arenaria interpres;Cuculus canorus;Anhinga anhinga;Sula dactylatra;Tyto alba;Apaloderma vittatum;Colius striatus;Merops nubicus;Upupa epops;Cettia cetti;Hippolais icterina;Bos mutus;Sylvia borin;Aegithalos caudatus;Rissa tridactyla;Glaucidium brasilianum;Oceanodroma tethys;Alectura lathami;Eubucco bourcierii;Tinamus guttatus;Phaethon lepturus;Oxylabes madagascariensis;Balearica regulorum gibbericeps;Dryobates pubescens;Tauraco erythrolophus;Nipponia nippon;Bucco capensis;Chloroceryle aenea;Brachypodius atriceps;Pycnonotus jocosus;Chlamydotis macqueenii;Locustella ochotensis;Leptosomus discolor;Egretta garzetta;Illadopsis cleaveri;Sylvietta virens;Hylia prasina;Donacobius atricapilla;Pterocles gutturalis;Spizaetus tyrannus;Antrostomus carolinensis;Phaetusa simplex;Eurystomus gularis;Sinosuthora webbiana;Podiceps cristatus;Struthio camelus australis;Eulacestoma nigropectus;Drymodes brunneopygia;Alaudala cheleensis;Oreotrochilus melanogaster;Pomatorhinus ruficollis;Ciccaba nigrolineata;Penelope pileata;Centropus bengalensis;Ceuthmochares aereus;Rhadina sibilatrix;Sterrhoptilus dennistouni;Zapornia atra	8469;8851;8897;8969;9218;9233;9244;10181;30419;30455;36300;37040;37042;39621;43150;43455;48155;48427;50402;52622;52777;54356;54359;54369;54380;54383;54971;55661;56067;56068;56313;57397;57412;57421;57439;68486;68497;72004;73324;73327;75485;78217;79633;81907;91767;94827;97097;98144;100784;118200;121530;128390;135168;176938;182895;182897;187382;187437;188344;188379;201329;208069;208073;237420;240206;252798;279965;297813;325343;337173;345573;441894;461239;626378;670337;689266;932028;1118524;1118817;1463675;1961834;2585818;2585820;2585822	EHB10783.1 Small ubiquitin-related modifier 2, partial [Heterocephalus glaber]	1.19e-43	368	78	93.6	100	87.6	+
NC_000007.14:55732192-55732425	234	1	234	NC_000007.14:55732192-55732425 Homo sapiens chromosome 7, GRCh38.p14 Primary Assembly	NXC18698.1	89	11	88	Eukaryota	Metazoa	Chordata	Corythaeola cristata	103954	NXC18698.1 SUMO3 protein [Corythaeola cristata]	1.19e-43	368	78	93.6	100	87.6	+
NC_000007.14:55732192-55732425	234	1	234	NC_000007.14:55732192-55732425 Homo sapiens chromosome 7, GRCh38.p14 Primary Assembly	XP_004693436.1	90	12	89	Eukaryota	Metazoa	Chordata	Condylura cristata	143302	XP_004693436.1 PREDICTED: small ubiquitin-related modifier 2 [Condylura cristata]	1.22e-43	368	78	93.6	100	86.7	+
NC_000007.14:55732192-55732425	234	1	234	NC_000007.14:55732192-55732425 Homo sapiens chromosome 7, GRCh38.p14 Primary Assembly	XP_009878280.1	90	12	89	Eukaryota	Metazoa	Chordata	Opisthocomus hoazin;Charadrius vociferus	30419;50402	XP_009878280.1 PREDICTED: small ubiquitin-related modifier 2 [Charadrius vociferus]	1.22e-43	368	78	93.6	100	86.7	+
NC_000007.14:55732192-55732425	234	1	234	NC_000007.14:55732192-55732425 Homo sapiens chromosome 7, GRCh38.p14 Primary Assembly	KFO64389.1	90	12	89	Eukaryota	Metazoa	Chordata	Gymnorhina tibicen;Pitta sordida;Pomatostomus ruficeps;Lanius ludovicianus;Ptilonorhynchus violaceus;Orthonyx spaldingii;Motacilla alba;Sitta europaea;Mesitornis unicolor;Acanthisitta chloris;Quiscalus mexicanus;Polioptila caerulea;Certhia brachydactyla;Thryothorus ludovicianus;Corvus brachyrhynchos;Dryoscopus gambensis;Loxia leucoptera;Cardinalis cardinalis;Toxostoma redivivum;Cephalopterus ornatus;Oxyruncus cristatus;Piprites chloris;Grallaria varia;Bombycilla garrulus;Leucopsar rothschildi;Peucedramus taeniatus;Tyrannus savana;Probosciger aterrimus;Rhagologus leucostigma;Anthoscopus minutus;Catharus fuscescens;Irena cyanogastra;Amazona guildingii;Nestor notabilis;Oriolus oriolus;Struthidea cinerea;Vidua macroura;Campylorhamphus procurvoides;Rynchops niger;Rhabdornis inornatus;Serilophus lunatus;Dasyornis broadbenti;Chaetorhynchus papuensis;Cnemophilus loriae;Daphoenositta chrysoptera;Melanocharis versteri;Sclerurus mexicanus;Oenanthe oenanthe;Setophaga kirtlandii;Scytalopus superciliaris;Manacus vitellinus;Pachyramphus minor;Myiagra hebetior;Sakesphorus luctuosus;Ploceus nigricollis;Pachycephala philippinensis;Dicrurus megarhynchus;Furnarius figulus;Urocynchramus pylzowi;Hypocryptadius cinnamomeus;Rhipidura dahli;Erpornis zantholeuca;Platysteira castanea;Machaerirhynchus nigripectus	9132;9163;9176;28713;28724;38397;45807;50251;54374;57068;64278;66707;73330;74200;85066;85069;96539;98964;99882;114276;114331;114369;117165;125297;127929;135441;137541;141839;156170;156561;159581;175120;175529;176057;181099;181839;187451;190295;227184;237438;239386;243059;254446;254448;254528;254552;265632;279966;298831;312124;328815;369605;381031;419690;441696;449367;450177;463165;571890;589841;667186;1112836;1160851;1160894	KFO64389.1 Small ubiquitin-related modifier 2, partial [Corvus brachyrhynchos]	1.22e-43	368	78	93.6	100	86.7	+
NC_000007.14:55732192-55732425	234	1	234	NC_000007.14:55732192-55732425 Homo sapiens chromosome 7, GRCh38.p14 Primary Assembly	XP_006125578.2	90	12	89	Eukaryota	Metazoa	Chordata	Pelodiscus sinensis	13735	XP_006125578.2 small ubiquitin-related modifier 3 isoform X2 [Pelodiscus sinensis]	1.22e-43	368	78	93.6	100	86.7	+
NC_000007.14:55732192-55732425	234	1	234	NC_000007.14:55732192-55732425 Homo sapiens chromosome 7, GRCh38.p14 Primary Assembly	NWX48842.1	90	12	89	Eukaryota	Metazoa	Chordata	Steatornis caripensis;Chordeiles acutipennis;Urocolius indicus	48435;118183;458196	NWX48842.1 SUMO2 protein [Steatornis caripensis]	1.22e-43	368	78	93.6	100	86.7	+
NC_000007.14:55732192-55732425	234	1	234	NC_000007.14:55732192-55732425 Homo sapiens chromosome 7, GRCh38.p14 Primary Assembly	NWV68277.1	91	13	90	Eukaryota	Metazoa	Chordata	Malurus elegans	720584	NWV68277.1 SUMO2 protein [Malurus elegans]	1.26e-43	368	78	93.6	100	85.7	+
NC_000007.14:55732192-55732425	234	1	234	NC_000007.14:55732192-55732425 Homo sapiens chromosome 7, GRCh38.p14 Primary Assembly	2IO0_B	91	5	82	Eukaryota	Metazoa	Chordata	Homo sapiens	9606	2IO0_B Chain B, Small ubiquitin-related modifier 2 precursor [Homo sapiens]	1.26e-43	368	78	93.6	100	85.7	+
NC_000007.14:55732192-55732425	234	1	234	NC_000007.14:55732192-55732425 Homo sapiens chromosome 7, GRCh38.p14 Primary Assembly	XP_027510253.1	91	13	90	Eukaryota	Metazoa	Chordata	Corapipo altera	415028	XP_027510253.1 small ubiquitin-related modifier 2 isoform X3 [Corapipo altera]	1.26e-43	368	78	93.6	100	85.7	+
NC_000009.12:37087141-37087797	657	1	657	NC_000009.12:37087141-37087797 Homo sapiens chromosome 9, GRCh38.p14 Primary Assembly	XP_016072469.1	376	156	375	Eukaryota	Metazoa	Chordata	Miniopterus natalensis	291302	XP_016072469.1 PREDICTED: endogenous Bornavirus-like nucleoprotein 1 [Miniopterus natalensis]	4.15e-76	623	222	54.1	100	58.5	+
NC_000009.12:37087141-37087797	657	1	657	NC_000009.12:37087141-37087797 Homo sapiens chromosome 9, GRCh38.p14 Primary Assembly	BDC53228.1	376	156	375	Eukaryota	Metazoa	Chordata	Miniopterus fuliginosus	187007	BDC53228.1 endogenous bonravirus-N like element 1 protein [Miniopterus fuliginosus]	5.87e-76	622	222	54.1	100	58.5	+
NC_000009.12:37087141-37087797	657	1	642	NC_000009.12:37087141-37087797 Homo sapiens chromosome 9, GRCh38.p14 Primary Assembly	XP_032099968.1	242	23	236	Eukaryota	Metazoa	Chordata	Sapajus apella	9515	XP_032099968.1 LOW QUALITY PROTEIN: endogenous Bornavirus-like nucleoprotein 1, partial [Sapajus apella]	5.41e-67	551	216	53.7	97.7	88.4	+
NC_000009.12:37087141-37087797	657	1	657	NC_000009.12:37087141-37087797 Homo sapiens chromosome 9, GRCh38.p14 Primary Assembly	XP_009243446.1	367	150	366	Eukaryota	Metazoa	Chordata	Pongo abelii	9601	XP_009243446.1 LOW QUALITY PROTEIN: endogenous Bornavirus-like nucleoprotein 1 [Pongo abelii]	2.78e-66	557	220	51.4	100	59.1	+
NC_000009.12:37087141-37087797	657	1	642	NC_000009.12:37087141-37087797 Homo sapiens chromosome 9, GRCh38.p14 Primary Assembly	XP_017367354.1	248	29	242	Eukaryota	Metazoa	Chordata	Cebus imitator	2715852	XP_017367354.1 LOW QUALITY PROTEIN: endogenous Bornavirus-like nucleoprotein 1 [Cebus imitator]	2.45e-64	534	216	52.8	97.7	86.3	+
NC_000009.12:37087141-37087797	657	1	642	NC_000009.12:37087141-37087797 Homo sapiens chromosome 9, GRCh38.p14 Primary Assembly	XP_012305580.2	243	24	237	Eukaryota	Metazoa	Chordata	Aotus nancymaae	37293	XP_012305580.2 LOW QUALITY PROTEIN: endogenous Bornavirus-like nucleoprotein 1, partial [Aotus nancymaae]	2.96e-64	533	215	50.2	97.7	88.1	+
NC_000009.12:37087141-37087797	657	1	657	NC_000009.12:37087141-37087797 Homo sapiens chromosome 9, GRCh38.p14 Primary Assembly	XP_011846727.1	376	159	375	Eukaryota	Metazoa	Chordata	Mandrillus leucophaeus	9568	XP_011846727.1 PREDICTED: LOW QUALITY PROTEIN: endogenous Bornavirus-like nucleoprotein 1, partial [Mandrillus leucophaeus]	3.60e-63	537	220	51.4	100	57.7	+
NC_000009.12:37087141-37087797	657	1	657	NC_000009.12:37087141-37087797 Homo sapiens chromosome 9, GRCh38.p14 Primary Assembly	XP_003919653.3	373	156	372	Eukaryota	Metazoa	Chordata	Papio anubis	9555	XP_003919653.3 LOW QUALITY PROTEIN: endogenous Bornavirus-like nucleoprotein 1, partial [Papio anubis]	4.69e-63	536	220	51.4	100	58.2	+
NC_000009.12:37087141-37087797	657	1	657	NC_000009.12:37087141-37087797 Homo sapiens chromosome 9, GRCh38.p14 Primary Assembly	KAI2555247.1	366	149	365	Eukaryota	Metazoa	Chordata	Homo sapiens	9606	KAI2555247.1 endogenous Bornavirus like nucleoprotein 1 [Homo sapiens]	5.48e-63	535	220	50.9	100	59.3	+
NC_000009.12:37087141-37087797	657	4	657	NC_000009.12:37087141-37087797 Homo sapiens chromosome 9, GRCh38.p14 Primary Assembly	EAW86159.1	366	150	365	Eukaryota	Metazoa	Chordata	Homo sapiens	9606	EAW86159.1 hCG1652542 [Homo sapiens]	7.74e-63	534	219	51.1	99.5	59.0	+
NC_000009.12:37087141-37087797	657	1	657	NC_000009.12:37087141-37087797 Homo sapiens chromosome 9, GRCh38.p14 Primary Assembly	NP_001186867.1	366	149	365	Eukaryota	Metazoa	Chordata	Homo sapiens	9606	NP_001186867.1 endogenous Bornavirus-like nucleoprotein 1 [Homo sapiens]	7.74e-63	534	220	50.9	100	59.3	+
NC_000009.12:37087141-37087797	657	1	657	NC_000009.12:37087141-37087797 Homo sapiens chromosome 9, GRCh38.p14 Primary Assembly	KAI4075431.1	366	149	365	Eukaryota	Metazoa	Chordata	Homo sapiens	9606	KAI4075431.1 endogenous Bornavirus like nucleoprotein 1 [Homo sapiens]	7.74e-63	534	220	50.9	100	59.3	+
NC_000009.12:37087141-37087797	657	1	657	NC_000009.12:37087141-37087797 Homo sapiens chromosome 9, GRCh38.p14 Primary Assembly	XP_011911466.1	373	156	372	Eukaryota	Metazoa	Chordata	Cercocebus atys	9531	XP_011911466.1 PREDICTED: LOW QUALITY PROTEIN: endogenous Bornavirus-like nucleoprotein 1, partial [Cercocebus atys]	1.32e-62	533	220	50.9	100	58.2	+
NC_000009.12:37087141-37087797	657	1	657	NC_000009.12:37087141-37087797 Homo sapiens chromosome 9, GRCh38.p14 Primary Assembly	XP_003821434.2	367	150	366	Eukaryota	Metazoa	Chordata	Pan paniscus	9597	XP_003821434.2 endogenous Bornavirus-like nucleoprotein 1 [Pan paniscus]	2.24e-62	531	220	50.5	100	59.1	+
NC_000009.12:37087141-37087797	657	1	657	NC_000009.12:37087141-37087797 Homo sapiens chromosome 9, GRCh38.p14 Primary Assembly	XP_004049193.3	367	150	366	Eukaryota	Metazoa	Chordata	Gorilla gorilla gorilla	9595	XP_004049193.3 endogenous Bornavirus-like nucleoprotein 1 [Gorilla gorilla gorilla]	8.94e-62	527	224	50.9	100	59.1	+
NC_000009.12:37087141-37087797	657	1	657	NC_000009.12:37087141-37087797 Homo sapiens chromosome 9, GRCh38.p14 Primary Assembly	XP_025251302.1	376	159	375	Eukaryota	Metazoa	Chordata	Theropithecus gelada	9565	XP_025251302.1 LOW QUALITY PROTEIN: endogenous Bornavirus-like nucleoprotein 1, partial [Theropithecus gelada]	1.14e-61	527	220	50.9	100	57.7	+
NC_000009.12:37087141-37087797	657	1	657	NC_000009.12:37087141-37087797 Homo sapiens chromosome 9, GRCh38.p14 Primary Assembly	XP_521424.4	367	150	366	Eukaryota	Metazoa	Chordata	Pan troglodytes	9598	XP_521424.4 endogenous Bornavirus-like nucleoprotein 1 [Pan troglodytes]	1.26e-61	526	220	50.0	100	59.1	+
NC_000009.12:37087141-37087797	657	1	657	NC_000009.12:37087141-37087797 Homo sapiens chromosome 9, GRCh38.p14 Primary Assembly	XP_033065079.1	368	150	367	Eukaryota	Metazoa	Chordata	Trachypithecus francoisi	54180	XP_033065079.1 LOW QUALITY PROTEIN: endogenous Bornavirus-like nucleoprotein 1 [Trachypithecus francoisi]	1.03e-60	520	220	50.9	100	59.2	+
NC_000009.12:37087141-37087797	657	1	657	NC_000009.12:37087141-37087797 Homo sapiens chromosome 9, GRCh38.p14 Primary Assembly	XP_008001029.1	420	203	419	Eukaryota	Metazoa	Chordata	Chlorocebus sabaeus	60711	XP_008001029.1 LOW QUALITY PROTEIN: endogenous Bornavirus-like nucleoprotein 1 [Chlorocebus sabaeus]	1.11e-59	517	220	50.0	100	51.7	+
NC_000009.12:37087141-37087797	657	1	657	NC_000009.12:37087141-37087797 Homo sapiens chromosome 9, GRCh38.p14 Primary Assembly	XP_015002060.2	369	149	368	Eukaryota	Metazoa	Chordata	Macaca mulatta	9544	XP_015002060.2 LOW QUALITY PROTEIN: endogenous Bornavirus-like nucleoprotein 1, partial [Macaca mulatta]	2.37e-59	511	223	50.2	100	59.6	+
NC_000009.12:37087141-37087797	657	1	657	NC_000009.12:37087141-37087797 Homo sapiens chromosome 9, GRCh38.p14 Primary Assembly	XP_032022208.1	379	163	378	Eukaryota	Metazoa	Chordata	Hylobates moloch	81572	XP_032022208.1 LOW QUALITY PROTEIN: endogenous Bornavirus-like nucleoprotein 1 [Hylobates moloch]	8.66e-59	508	221	50.7	100	57.0	+
NC_000009.12:37087141-37087797	657	1	657	NC_000009.12:37087141-37087797 Homo sapiens chromosome 9, GRCh38.p14 Primary Assembly	XP_010365873.2	368	150	367	Eukaryota	Metazoa	Chordata	Rhinopithecus roxellana	61622	XP_010365873.2 LOW QUALITY PROTEIN: endogenous Bornavirus-like nucleoprotein 1 [Rhinopithecus roxellana]	1.03e-57	500	221	49.8	100	59.2	+
NC_000009.12:37087141-37087797	657	1	648	NC_000009.12:37087141-37087797 Homo sapiens chromosome 9, GRCh38.p14 Primary Assembly	XP_030674348.1	384	168	380	Eukaryota	Metazoa	Chordata	Nomascus leucogenys	61853	XP_030674348.1 LOW QUALITY PROTEIN: endogenous Bornavirus-like nucleoprotein 1 [Nomascus leucogenys]	2.19e-57	499	217	50.7	98.6	55.5	+
NC_000009.12:37087141-37087797	657	1	564	NC_000009.12:37087141-37087797 Homo sapiens chromosome 9, GRCh38.p14 Primary Assembly	XP_011819244.1	336	150	336	Eukaryota	Metazoa	Chordata	Colobus angolensis palliatus	336983	XP_011819244.1 PREDICTED: endogenous Bornavirus-like nucleoprotein 1 [Colobus angolensis palliatus]	9.77e-57	491	189	55.0	85.8	55.7	+
NC_000009.12:37087141-37087797	657	7	564	NC_000009.12:37087141-37087797 Homo sapiens chromosome 9, GRCh38.p14 Primary Assembly	XP_023079097.1	336	152	336	Eukaryota	Metazoa	Chordata	Piliocolobus tephrosceles	591936	XP_023079097.1 endogenous Bornavirus-like nucleoprotein 1 [Piliocolobus tephrosceles]	3.09e-55	481	187	54.0	84.9	55.1	+
NC_000009.12:96008499-96008957	459	282	1	NC_000009.12:96008499-96008957 Homo sapiens chromosome 9, GRCh38.p14 Primary Assembly	EPQ14198.1	723	3	97	Eukaryota	Metazoa	Chordata	Myotis brandtii	109478	EPQ14198.1 Zinc finger protein 572 [Myotis brandtii]	5.03e-14	196	95	44.2	61.4	13.1	-
NC_000010.11:22208886-22209953	1068	1068	1	NC_000010.11:22208886-22209953 Homo sapiens chromosome 10, GRCh38.p14 Primary Assembly	NP_001186867.1	366	11	366	Eukaryota	Metazoa	Chordata	Homo sapiens	9606	NP_001186867.1 endogenous Bornavirus-like nucleoprotein 1 [Homo sapiens]	3.34e-259	1842	356	100	100	97.3	-
NC_000010.11:22208886-22209953	1068	1068	1	NC_000010.11:22208886-22209953 Homo sapiens chromosome 10, GRCh38.p14 Primary Assembly	KAI4075431.1	366	11	366	Eukaryota	Metazoa	Chordata	Homo sapiens	9606	KAI4075431.1 endogenous Bornavirus like nucleoprotein 1 [Homo sapiens]	3.90e-258	1835	356	99.7	100	97.3	-
NC_000010.11:22208886-22209953	1068	1068	1	NC_000010.11:22208886-22209953 Homo sapiens chromosome 10, GRCh38.p14 Primary Assembly	EAW86159.1	366	11	366	Eukaryota	Metazoa	Chordata	Homo sapiens	9606	EAW86159.1 hCG1652542 [Homo sapiens]	4.55e-257	1828	356	99.4	100	97.3	-
NC_000010.11:22208886-22209953	1068	1068	1	NC_000010.11:22208886-22209953 Homo sapiens chromosome 10, GRCh38.p14 Primary Assembly	KAI2555247.1	366	11	366	Eukaryota	Metazoa	Chordata	Homo sapiens	9606	KAI2555247.1 endogenous Bornavirus like nucleoprotein 1 [Homo sapiens]	2.63e-256	1823	356	99.4	100	97.3	-
NC_000010.11:22208886-22209953	1068	1068	1	NC_000010.11:22208886-22209953 Homo sapiens chromosome 10, GRCh38.p14 Primary Assembly	XP_003821434.2	367	11	367	Eukaryota	Metazoa	Chordata	Pan paniscus	9597	XP_003821434.2 endogenous Bornavirus-like nucleoprotein 1 [Pan paniscus]	5.66e-249	1775	357	96.9	100	97.3	-
NC_000010.11:22208886-22209953	1068	1068	1	NC_000010.11:22208886-22209953 Homo sapiens chromosome 10, GRCh38.p14 Primary Assembly	XP_521424.4	367	11	367	Eukaryota	Metazoa	Chordata	Pan troglodytes	9598	XP_521424.4 endogenous Bornavirus-like nucleoprotein 1 [Pan troglodytes]	5.42e-247	1762	357	96.4	100	97.3	-
NC_000010.11:22208886-22209953	1068	1068	1	NC_000010.11:22208886-22209953 Homo sapiens chromosome 10, GRCh38.p14 Primary Assembly	XP_004049193.3	367	11	367	Eukaryota	Metazoa	Chordata	Gorilla gorilla gorilla	9595	XP_004049193.3 endogenous Bornavirus-like nucleoprotein 1 [Gorilla gorilla gorilla]	6.06e-244	1742	357	95.5	100	97.3	-
NC_000010.11:22208886-22209953	1068	1068	1	NC_000010.11:22208886-22209953 Homo sapiens chromosome 10, GRCh38.p14 Primary Assembly	XP_009243446.1	367	11	367	Eukaryota	Metazoa	Chordata	Pongo abelii	9601	XP_009243446.1 LOW QUALITY PROTEIN: endogenous Bornavirus-like nucleoprotein 1 [Pongo abelii]	2.94e-235	1685	357	91.9	100	97.3	-
NC_000010.11:22208886-22209953	1068	1068	1	NC_000010.11:22208886-22209953 Homo sapiens chromosome 10, GRCh38.p14 Primary Assembly	XP_011846727.1	376	20	376	Eukaryota	Metazoa	Chordata	Mandrillus leucophaeus	9568	XP_011846727.1 PREDICTED: LOW QUALITY PROTEIN: endogenous Bornavirus-like nucleoprotein 1, partial [Mandrillus leucophaeus]	1.98e-226	1628	357	88.5	100	94.9	-
NC_000010.11:22208886-22209953	1068	1068	1	NC_000010.11:22208886-22209953 Homo sapiens chromosome 10, GRCh38.p14 Primary Assembly	XP_003919653.3	373	17	373	Eukaryota	Metazoa	Chordata	Papio anubis	9555	XP_003919653.3 LOW QUALITY PROTEIN: endogenous Bornavirus-like nucleoprotein 1, partial [Papio anubis]	2.94e-225	1620	357	88.2	100	95.7	-
NC_000010.11:22208886-22209953	1068	1068	1	NC_000010.11:22208886-22209953 Homo sapiens chromosome 10, GRCh38.p14 Primary Assembly	XP_025251302.1	376	20	376	Eukaryota	Metazoa	Chordata	Theropithecus gelada	9565	XP_025251302.1 LOW QUALITY PROTEIN: endogenous Bornavirus-like nucleoprotein 1, partial [Theropithecus gelada]	1.33e-224	1616	357	88.0	100	94.9	-
NC_000010.11:22208886-22209953	1068	1068	1	NC_000010.11:22208886-22209953 Homo sapiens chromosome 10, GRCh38.p14 Primary Assembly	XP_011911466.1	373	20	373	Eukaryota	Metazoa	Chordata	Cercocebus atys	9531	XP_011911466.1 PREDICTED: LOW QUALITY PROTEIN: endogenous Bornavirus-like nucleoprotein 1, partial [Cercocebus atys]	8.04e-223	1604	356	87.6	100	94.9	-
NC_000010.11:22208886-22209953	1068	1068	1	NC_000010.11:22208886-22209953 Homo sapiens chromosome 10, GRCh38.p14 Primary Assembly	XP_015002060.2	369	10	369	Eukaryota	Metazoa	Chordata	Macaca mulatta	9544	XP_015002060.2 LOW QUALITY PROTEIN: endogenous Bornavirus-like nucleoprotein 1, partial [Macaca mulatta]	1.99e-222	1601	360	86.9	100	97.6	-
NC_000010.11:22208886-22209953	1068	1068	1	NC_000010.11:22208886-22209953 Homo sapiens chromosome 10, GRCh38.p14 Primary Assembly	XP_033065079.1	368	11	368	Eukaryota	Metazoa	Chordata	Trachypithecus francoisi	54180	XP_033065079.1 LOW QUALITY PROTEIN: endogenous Bornavirus-like nucleoprotein 1 [Trachypithecus francoisi]	3.86e-222	1599	358	87.7	100	97.3	-
NC_000010.11:22208886-22209953	1068	1068	1	NC_000010.11:22208886-22209953 Homo sapiens chromosome 10, GRCh38.p14 Primary Assembly	XP_030674348.1	384	29	384	Eukaryota	Metazoa	Chordata	Nomascus leucogenys	61853	XP_030674348.1 LOW QUALITY PROTEIN: endogenous Bornavirus-like nucleoprotein 1 [Nomascus leucogenys]	2.00e-221	1596	357	88.5	100	92.7	-
NC_000010.11:22208886-22209953	1068	1068	1	NC_000010.11:22208886-22209953 Homo sapiens chromosome 10, GRCh38.p14 Primary Assembly	XP_010365873.2	368	11	368	Eukaryota	Metazoa	Chordata	Rhinopithecus roxellana	61622	XP_010365873.2 LOW QUALITY PROTEIN: endogenous Bornavirus-like nucleoprotein 1 [Rhinopithecus roxellana]	2.23e-221	1594	358	87.2	100	97.3	-
NC_000010.11:22208886-22209953	1068	1068	1	NC_000010.11:22208886-22209953 Homo sapiens chromosome 10, GRCh38.p14 Primary Assembly	XP_008001029.1	420	64	420	Eukaryota	Metazoa	Chordata	Chlorocebus sabaeus	60711	XP_008001029.1 LOW QUALITY PROTEIN: endogenous Bornavirus-like nucleoprotein 1 [Chlorocebus sabaeus]	3.71e-221	1598	357	86.6	100	85.0	-
NC_000010.11:22208886-22209953	1068	1056	1	NC_000010.11:22208886-22209953 Homo sapiens chromosome 10, GRCh38.p14 Primary Assembly	XP_032022208.1	379	28	379	Eukaryota	Metazoa	Chordata	Hylobates moloch	81572	XP_032022208.1 LOW QUALITY PROTEIN: endogenous Bornavirus-like nucleoprotein 1 [Hylobates moloch]	4.82e-214	1547	353	87.3	98.9	92.9	-
NC_000010.11:22208886-22209953	1068	1068	94	NC_000010.11:22208886-22209953 Homo sapiens chromosome 10, GRCh38.p14 Primary Assembly	XP_011819244.1	336	11	336	Eukaryota	Metazoa	Chordata	Colobus angolensis palliatus	336983	XP_011819244.1 PREDICTED: endogenous Bornavirus-like nucleoprotein 1 [Colobus angolensis palliatus]	9.14e-204	1475	326	88.0	91.3	97.0	-
NC_000010.11:22208886-22209953	1068	1068	94	NC_000010.11:22208886-22209953 Homo sapiens chromosome 10, GRCh38.p14 Primary Assembly	XP_023079097.1	336	11	336	Eukaryota	Metazoa	Chordata	Piliocolobus tephrosceles	591936	XP_023079097.1 endogenous Bornavirus-like nucleoprotein 1 [Piliocolobus tephrosceles]	5.28e-203	1470	326	88.0	91.3	97.0	-
NC_000010.11:22208886-22209953	1068	1068	214	NC_000010.11:22208886-22209953 Homo sapiens chromosome 10, GRCh38.p14 Primary Assembly	XP_017722922.1	297	11	297	Eukaryota	Metazoa	Chordata	Rhinopithecus bieti	61621	XP_017722922.1 PREDICTED: endogenous Bornavirus-like nucleoprotein 1 [Rhinopithecus bieti]	1.31e-175	1286	287	88.2	80.1	96.6	-
NC_000010.11:22208886-22209953	1068	1068	82	NC_000010.11:22208886-22209953 Homo sapiens chromosome 10, GRCh38.p14 Primary Assembly	XP_011826665.1	387	58	385	Eukaryota	Metazoa	Chordata	Mandrillus leucophaeus	9568	XP_011826665.1 PREDICTED: LOW QUALITY PROTEIN: endogenous Bornavirus-like nucleoprotein 2 [Mandrillus leucophaeus]	6.53e-160	1192	330	73.0	92.4	84.8	-
NC_000010.11:22208886-22209953	1068	1068	40	NC_000010.11:22208886-22209953 Homo sapiens chromosome 10, GRCh38.p14 Primary Assembly	XP_017398802.2	417	53	392	Eukaryota	Metazoa	Chordata	Cebus imitator	2715852	XP_017398802.2 LOW QUALITY PROTEIN: endogenous Bornavirus-like nucleoprotein 2, partial [Cebus imitator]	1.68e-150	1133	347	68.3	96.3	81.5	-
NC_000010.11:22208886-22209953	1068	1068	46	NC_000010.11:22208886-22209953 Homo sapiens chromosome 10, GRCh38.p14 Primary Assembly	XP_039333218.1	360	12	349	Eukaryota	Metazoa	Chordata	Saimiri boliviensis boliviensis	39432	XP_039333218.1 LOW QUALITY PROTEIN: endogenous Bornavirus-like nucleoprotein 2, partial [Saimiri boliviensis boliviensis]	1.22e-141	1069	346	65.9	95.8	93.9	-
NC_000010.11:22208886-22209953	1068	1017	40	NC_000010.11:22208886-22209953 Homo sapiens chromosome 10, GRCh38.p14 Primary Assembly	XP_017820142.2	386	44	367	Eukaryota	Metazoa	Chordata	Callithrix jacchus	9483	XP_017820142.2 LOW QUALITY PROTEIN: endogenous Bornavirus-like nucleoprotein 2 [Callithrix jacchus]	1.40e-139	1058	331	66.2	91.6	83.9	-
NC_000010.11:94534337-94534669	333	249	1	NC_000010.11:94534337-94534669 Homo sapiens chromosome 10, GRCh38.p14 Primary Assembly	ELK34396.1	145	1	83	Eukaryota	Metazoa	Chordata	Myotis davidii	225400	ELK34396.1 hypothetical protein MDA_GLEAN10023776 [Myotis davidii]	8.88e-18	206	83	47.0	74.8	57.2	-
NC_000011.10:102324996-102325205	210	1	210	NC_000011.10:102324996-102325205 Homo sapiens chromosome 11, GRCh38.p14 Primary Assembly	SJL86900.1	441	163	232	0	0	0	Mammalian expression vector pCD-A7M8K;Mammalian expression vector pCD-A7M8K-p20mut;Vector pCal-c-A7M8K;Vector pCal-n-A7M8K	1944902;1944903;1945267;1945270	SJL86900.1 unnamed protein product, partial [Vector pCal-c-A7M8K]	1.16e-45	407	70	100	100	15.9	+
NC_000011.10:102324996-102325205	210	1	210	NC_000011.10:102324996-102325205 Homo sapiens chromosome 11, GRCh38.p14 Primary Assembly	XP_016777361.1	519	163	232	Eukaryota	Metazoa	Chordata	Pan troglodytes	9598	XP_016777361.1 baculoviral IAP repeat-containing protein 3 isoform X3 [Pan troglodytes]	4.40e-45	407	70	100	100	13.5	+
NC_000011.10:102324996-102325205	210	1	210	NC_000011.10:102324996-102325205 Homo sapiens chromosome 11, GRCh38.p14 Primary Assembly	XP_018892274.1	523	163	232	Eukaryota	Metazoa	Chordata	Gorilla gorilla gorilla	9595	XP_018892274.1 baculoviral IAP repeat-containing protein 3 isoform X2 [Gorilla gorilla gorilla]	4.67e-45	407	70	100	100	13.4	+
NC_000011.10:102324996-102325205	210	1	210	NC_000011.10:102324996-102325205 Homo sapiens chromosome 11, GRCh38.p14 Primary Assembly	XP_034789485.1	523	163	232	Eukaryota	Metazoa	Chordata	Pan paniscus	9597	XP_034789485.1 baculoviral IAP repeat-containing protein 3 isoform X2 [Pan paniscus]	4.67e-45	407	70	100	100	13.4	+
NC_000011.10:102324996-102325205	210	1	210	NC_000011.10:102324996-102325205 Homo sapiens chromosome 11, GRCh38.p14 Primary Assembly	XP_016777360.1	523	163	232	Eukaryota	Metazoa	Chordata	Pan troglodytes	9598	XP_016777360.1 baculoviral IAP repeat-containing protein 3 isoform X2 [Pan troglodytes]	4.67e-45	407	70	100	100	13.4	+
NC_000011.10:102324996-102325205	210	1	210	NC_000011.10:102324996-102325205 Homo sapiens chromosome 11, GRCh38.p14 Primary Assembly	XP_009245267.1	561	163	232	Eukaryota	Metazoa	Chordata	Pongo abelii	9601	XP_009245267.1 baculoviral IAP repeat-containing protein 3 isoform X2 [Pongo abelii]	7.99e-45	407	70	100	100	12.5	+
NC_000011.10:102324996-102325205	210	1	210	NC_000011.10:102324996-102325205 Homo sapiens chromosome 11, GRCh38.p14 Primary Assembly	XP_018892273.1	604	163	232	Eukaryota	Metazoa	Chordata	Gorilla gorilla gorilla	9595	XP_018892273.1 baculoviral IAP repeat-containing protein 3 isoform X1 [Gorilla gorilla gorilla]	1.35e-44	407	70	100	100	11.6	+
NC_000011.10:102324996-102325205	210	1	210	NC_000011.10:102324996-102325205 Homo sapiens chromosome 11, GRCh38.p14 Primary Assembly	SJL86895.1	604	163	232	0	0	0	Vector pCal-c-AK;Vector pCal-n-AK	1945268;1945271	SJL86895.1 unnamed protein product, partial [Vector pCal-n-AK]	1.35e-44	407	70	100	100	11.6	+
NC_000011.10:102324996-102325205	210	1	210	NC_000011.10:102324996-102325205 Homo sapiens chromosome 11, GRCh38.p14 Primary Assembly	XP_001151965.1	604	163	232	Eukaryota	Metazoa	Chordata	Pan troglodytes	9598	XP_001151965.1 baculoviral IAP repeat-containing protein 3 isoform X1 [Pan troglodytes]	1.35e-44	407	70	100	100	11.6	+
NC_000011.10:102324996-102325205	210	1	210	NC_000011.10:102324996-102325205 Homo sapiens chromosome 11, GRCh38.p14 Primary Assembly	XP_003828436.2	604	163	232	Eukaryota	Metazoa	Chordata	Pan paniscus	9597	XP_003828436.2 baculoviral IAP repeat-containing protein 3 isoform X1 [Pan paniscus]	1.35e-44	407	70	100	100	11.6	+
NC_000011.10:102324996-102325205	210	1	210	NC_000011.10:102324996-102325205 Homo sapiens chromosome 11, GRCh38.p14 Primary Assembly	NP_001156.1	604	163	232	0;Eukaryota	0;Metazoa	0;Chordata	Homo sapiens;synthetic construct	9606;32630	NP_001156.1 baculoviral IAP repeat-containing protein 3 [Homo sapiens]	1.35e-44	407	70	100	100	11.6	+
NC_000011.10:102324996-102325205	210	1	210	NC_000011.10:102324996-102325205 Homo sapiens chromosome 11, GRCh38.p14 Primary Assembly	XP_002822440.1	604	163	232	Eukaryota	Metazoa	Chordata	Pongo abelii	9601	XP_002822440.1 baculoviral IAP repeat-containing protein 3 isoform X1 [Pongo abelii]	1.35e-44	407	70	100	100	11.6	+
NC_000011.10:102324996-102325205	210	1	210	NC_000011.10:102324996-102325205 Homo sapiens chromosome 11, GRCh38.p14 Primary Assembly	AAC83232.1	604	163	232	Eukaryota	Metazoa	Chordata	Homo sapiens	9606	AAC83232.1 inhibitor of apoptosis protein-1 [Homo sapiens]	1.35e-44	407	70	100	100	11.6	+
NC_000011.10:102324996-102325205	210	1	210	NC_000011.10:102324996-102325205 Homo sapiens chromosome 11, GRCh38.p14 Primary Assembly	KAI2562514.1	645	163	232	Eukaryota	Metazoa	Chordata	Homo sapiens	9606	KAI2562514.1 baculoviral IAP repeat containing 3 [Homo sapiens]	2.05e-44	407	70	100	100	10.9	+
NC_000011.10:102324996-102325205	210	1	210	NC_000011.10:102324996-102325205 Homo sapiens chromosome 11, GRCh38.p14 Primary Assembly	XP_033060463.1	519	163	232	Eukaryota	Metazoa	Chordata	Trachypithecus francoisi	54180	XP_033060463.1 baculoviral IAP repeat-containing protein 3 isoform X2 [Trachypithecus francoisi]	4.60e-44	400	70	97.1	100	13.5	+
NC_000011.10:102324996-102325205	210	1	210	NC_000011.10:102324996-102325205 Homo sapiens chromosome 11, GRCh38.p14 Primary Assembly	XP_023063883.2	519	163	232	Eukaryota	Metazoa	Chordata	Piliocolobus tephrosceles	591936	XP_023063883.2 baculoviral IAP repeat-containing protein 3 isoform X5 [Piliocolobus tephrosceles]	4.60e-44	400	70	97.1	100	13.5	+
NC_000011.10:102324996-102325205	210	1	210	NC_000011.10:102324996-102325205 Homo sapiens chromosome 11, GRCh38.p14 Primary Assembly	XP_009185430.1	519	163	232	Eukaryota	Metazoa	Chordata	Papio anubis	9555	XP_009185430.1 baculoviral IAP repeat-containing protein 3 isoform X2 [Papio anubis]	4.60e-44	400	70	97.1	100	13.5	+
NC_000011.10:102324996-102325205	210	1	210	NC_000011.10:102324996-102325205 Homo sapiens chromosome 11, GRCh38.p14 Primary Assembly	AAD46161.1	1140	163	232	Eukaryota	Metazoa	Chordata	Homo sapiens	9606	AAD46161.1 API2-MLT fusion protein [Homo sapiens]	7.58e-44	407	70	100	100	6.1	+
NC_000011.10:102324996-102325205	210	1	210	NC_000011.10:102324996-102325205 Homo sapiens chromosome 11, GRCh38.p14 Primary Assembly	XP_023063882.2	561	163	232	Eukaryota	Metazoa	Chordata	Piliocolobus tephrosceles	591936	XP_023063882.2 baculoviral IAP repeat-containing protein 3 isoform X4 [Piliocolobus tephrosceles]	8.20e-44	400	70	97.1	100	12.5	+
NC_000011.10:102324996-102325205	210	1	210	NC_000011.10:102324996-102325205 Homo sapiens chromosome 11, GRCh38.p14 Primary Assembly	XP_023063881.2	562	163	232	Eukaryota	Metazoa	Chordata	Piliocolobus tephrosceles	591936	XP_023063881.2 baculoviral IAP repeat-containing protein 3 isoform X3 [Piliocolobus tephrosceles]	8.30e-44	400	70	97.1	100	12.5	+
NC_000011.10:102324996-102325205	210	1	210	NC_000011.10:102324996-102325205 Homo sapiens chromosome 11, GRCh38.p14 Primary Assembly	XP_023063880.2	567	163	232	Eukaryota	Metazoa	Chordata	Piliocolobus tephrosceles	591936	XP_023063880.2 baculoviral IAP repeat-containing protein 3 isoform X2 [Piliocolobus tephrosceles]	8.84e-44	400	70	97.1	100	12.3	+
NC_000011.10:102324996-102325205	210	1	210	NC_000011.10:102324996-102325205 Homo sapiens chromosome 11, GRCh38.p14 Primary Assembly	EHH23369.1	585	163	232	Eukaryota	Metazoa	Chordata	Macaca mulatta	9544	EHH23369.1 hypothetical protein EGK_06824 [Macaca mulatta]	1.10e-43	400	70	97.1	100	12.0	+
NC_000011.10:102324996-102325205	210	1	210	NC_000011.10:102324996-102325205 Homo sapiens chromosome 11, GRCh38.p14 Primary Assembly	XP_008018844.1	604	163	232	Eukaryota	Metazoa	Chordata	Chlorocebus sabaeus	60711	XP_008018844.1 baculoviral IAP repeat-containing protein 3 [Chlorocebus sabaeus]	1.36e-43	400	70	97.1	100	11.6	+
NC_000011.10:102324996-102325205	210	1	210	NC_000011.10:102324996-102325205 Homo sapiens chromosome 11, GRCh38.p14 Primary Assembly	XP_033060461.1	604	163	232	Eukaryota	Metazoa	Chordata	Trachypithecus francoisi	54180	XP_033060461.1 baculoviral IAP repeat-containing protein 3 isoform X1 [Trachypithecus francoisi]	1.36e-43	400	70	97.1	100	11.6	+
NC_000011.10:102324996-102325205	210	1	210	NC_000011.10:102324996-102325205 Homo sapiens chromosome 11, GRCh38.p14 Primary Assembly	XP_010377353.1	604	163	232	Eukaryota	Metazoa	Chordata	Rhinopithecus roxellana	61622	XP_010377353.1 baculoviral IAP repeat-containing protein 3 [Rhinopithecus roxellana]	1.36e-43	400	70	97.1	100	11.6	+
NC_000011.10:102350395-102350595	201	1	201	NC_000011.10:102350395-102350595 Homo sapiens chromosome 11, GRCh38.p14 Primary Assembly	7QGJ_A	83	8	74	Eukaryota	Metazoa	Chordata	Homo sapiens	9606	7QGJ_A Chain A, Baculoviral IAP repeat-containing protein 2 [Homo sapiens]	1.12e-46	386	67	100	100	80.7	+
NC_000011.10:102350395-102350595	201	1	201	NC_000011.10:102350395-102350595 Homo sapiens chromosome 11, GRCh38.p14 Primary Assembly	PNJ86591.1	262	141	207	Eukaryota	Metazoa	Chordata	Pongo abelii	9601	PNJ86591.1 BIRC2 isoform 13, partial [Pongo abelii]	2.29e-44	386	67	100	100	25.6	+
NC_000011.10:102350395-102350595	201	1	201	NC_000011.10:102350395-102350595 Homo sapiens chromosome 11, GRCh38.p14 Primary Assembly	KAI2562526.1	262	141	207	Eukaryota	Metazoa	Chordata	Pan troglodytes;Homo sapiens	9598;9606	KAI2562526.1 baculoviral IAP repeat containing 2, partial [Homo sapiens]	2.29e-44	386	67	100	100	25.6	+
NC_000011.10:102350395-102350595	201	1	201	NC_000011.10:102350395-102350595 Homo sapiens chromosome 11, GRCh38.p14 Primary Assembly	XP_011927493.1	533	181	247	Eukaryota	Metazoa	Chordata	Cercocebus atys	9531	XP_011927493.1 PREDICTED: baculoviral IAP repeat-containing protein 2 isoform X4 [Cercocebus atys]	5.28e-42	386	67	100	100	12.6	+
NC_000011.10:102350395-102350595	201	1	201	NC_000011.10:102350395-102350595 Homo sapiens chromosome 11, GRCh38.p14 Primary Assembly	PNI44657.1	534	181	247	Eukaryota	Metazoa	Chordata	Pan troglodytes	9598	PNI44657.1 BIRC2 isoform 12, partial [Pan troglodytes]	5.35e-42	386	67	100	100	12.5	+
NC_000011.10:102350395-102350595	201	1	201	NC_000011.10:102350395-102350595 Homo sapiens chromosome 11, GRCh38.p14 Primary Assembly	KAI2562523.1	534	181	247	Eukaryota	Metazoa	Chordata	Homo sapiens	9606	KAI2562523.1 baculoviral IAP repeat containing 2, partial [Homo sapiens]	5.35e-42	386	67	100	100	12.5	+
NC_000011.10:102350395-102350595	201	1	201	NC_000011.10:102350395-102350595 Homo sapiens chromosome 11, GRCh38.p14 Primary Assembly	XP_027628279.1	537	181	247	Eukaryota	Metazoa	Chordata	Tupaia chinensis	246437	XP_027628279.1 baculoviral IAP repeat-containing protein 2 isoform X2 [Tupaia chinensis]	5.57e-42	386	67	100	100	12.5	+
NC_000011.10:102350395-102350595	201	1	201	NC_000011.10:102350395-102350595 Homo sapiens chromosome 11, GRCh38.p14 Primary Assembly	KAF5921089.1	364	182	248	Eukaryota	Metazoa	Chordata	Diceros bicornis minor	77932	KAF5921089.1 hypothetical protein HPG69_018489 [Diceros bicornis minor]	6.03e-42	377	67	97.0	100	18.4	+
NC_000011.10:102350395-102350595	201	1	201	NC_000011.10:102350395-102350595 Homo sapiens chromosome 11, GRCh38.p14 Primary Assembly	KAF6464104.1	369	161	227	Eukaryota	Metazoa	Chordata	Rousettus aegyptiacus	9407	KAF6464104.1 baculoviral IAP repeat containing 2 [Rousettus aegyptiacus]	6.71e-42	377	67	97.0	100	18.2	+
NC_000011.10:102350395-102350595	201	1	201	NC_000011.10:102350395-102350595 Homo sapiens chromosome 11, GRCh38.p14 Primary Assembly	XP_011759884.1	557	181	247	Eukaryota	Metazoa	Chordata	Macaca fascicularis;Macaca nemestrina	9541;9545	XP_011759884.1 baculoviral IAP repeat-containing protein 2 isoform X2 [Macaca nemestrina]	7.15e-42	386	67	100	100	12.0	+
NC_000011.10:102350395-102350595	201	1	201	NC_000011.10:102350395-102350595 Homo sapiens chromosome 11, GRCh38.p14 Primary Assembly	XP_021782176.2	557	181	247	Eukaryota	Metazoa	Chordata	Papio anubis	9555	XP_021782176.2 baculoviral IAP repeat-containing protein 2 isoform X3 [Papio anubis]	7.15e-42	386	67	100	100	12.0	+
NC_000011.10:102350395-102350595	201	1	201	NC_000011.10:102350395-102350595 Homo sapiens chromosome 11, GRCh38.p14 Primary Assembly	XP_037600316.1	557	181	247	Eukaryota	Metazoa	Chordata	Cebus imitator	2715852	XP_037600316.1 baculoviral IAP repeat-containing protein 2 isoform X2 [Cebus imitator]	7.15e-42	386	67	100	100	12.0	+
NC_000011.10:102350395-102350595	201	1	201	NC_000011.10:102350395-102350595 Homo sapiens chromosome 11, GRCh38.p14 Primary Assembly	XP_015291124.1	557	181	247	Eukaryota	Metazoa	Chordata	Macaca fascicularis	9541	XP_015291124.1 PREDICTED: baculoviral IAP repeat-containing protein 2 isoform X2 [Macaca fascicularis]	7.15e-42	386	67	100	100	12.0	+
NC_000011.10:102350395-102350595	201	1	201	NC_000011.10:102350395-102350595 Homo sapiens chromosome 11, GRCh38.p14 Primary Assembly	XP_011927492.1	557	181	247	Eukaryota	Metazoa	Chordata	Cercocebus atys	9531	XP_011927492.1 PREDICTED: baculoviral IAP repeat-containing protein 2 isoform X3 [Cercocebus atys]	7.15e-42	386	67	100	100	12.0	+
NC_000011.10:102350395-102350595	201	1	201	NC_000011.10:102350395-102350595 Homo sapiens chromosome 11, GRCh38.p14 Primary Assembly	XP_032141661.1	557	181	247	Eukaryota	Metazoa	Chordata	Sapajus apella	9515	XP_032141661.1 baculoviral IAP repeat-containing protein 2 isoform X2 [Sapajus apella]	7.15e-42	386	67	100	100	12.0	+
NC_000011.10:102350395-102350595	201	1	201	NC_000011.10:102350395-102350595 Homo sapiens chromosome 11, GRCh38.p14 Primary Assembly	EHH56692.1	559	181	247	Eukaryota	Metazoa	Chordata	Macaca fascicularis	9541	EHH56692.1 hypothetical protein EGM_06155 [Macaca fascicularis]	7.32e-42	386	67	100	100	12.0	+
NC_000011.10:102350395-102350595	201	1	201	NC_000011.10:102350395-102350595 Homo sapiens chromosome 11, GRCh38.p14 Primary Assembly	XP_010332923.1	566	129	195	Eukaryota	Metazoa	Chordata	Saimiri boliviensis boliviensis	39432	XP_010332923.1 baculoviral IAP repeat-containing protein 2 isoform X2 [Saimiri boliviensis boliviensis]	7.94e-42	386	67	100	100	11.8	+
NC_000011.10:102350395-102350595	201	1	201	NC_000011.10:102350395-102350595 Homo sapiens chromosome 11, GRCh38.p14 Primary Assembly	XP_030773111.1	569	132	198	Eukaryota	Metazoa	Chordata	Rhinopithecus roxellana	61622	XP_030773111.1 baculoviral IAP repeat-containing protein 2 isoform X4 [Rhinopithecus roxellana]	8.22e-42	386	67	100	100	11.8	+
NC_000011.10:102350395-102350595	201	1	201	NC_000011.10:102350395-102350595 Homo sapiens chromosome 11, GRCh38.p14 Primary Assembly	XP_045227059.1	569	132	198	Eukaryota	Metazoa	Chordata	Macaca fascicularis	9541	XP_045227059.1 baculoviral IAP repeat-containing protein 2 isoform X5 [Macaca fascicularis]	8.22e-42	386	67	100	100	11.8	+
NC_000011.10:102350395-102350595	201	1	201	NC_000011.10:102350395-102350595 Homo sapiens chromosome 11, GRCh38.p14 Primary Assembly	XP_017705595.1	569	132	198	Eukaryota	Metazoa	Chordata	Rhinopithecus bieti	61621	XP_017705595.1 PREDICTED: baculoviral IAP repeat-containing protein 2 isoform X4 [Rhinopithecus bieti]	8.22e-42	386	67	100	100	11.8	+
NC_000011.10:102350395-102350595	201	1	201	NC_000011.10:102350395-102350595 Homo sapiens chromosome 11, GRCh38.p14 Primary Assembly	NP_001243095.1	569	132	198	Eukaryota	Metazoa	Chordata	Homo sapiens	9606	NP_001243095.1 baculoviral IAP repeat-containing protein 2 isoform 2 [Homo sapiens]	8.22e-42	386	67	100	100	11.8	+
NC_000011.10:102350395-102350595	201	1	201	NC_000011.10:102350395-102350595 Homo sapiens chromosome 11, GRCh38.p14 Primary Assembly	PNJ86583.1	569	132	198	Eukaryota	Metazoa	Chordata	Pongo abelii	9601	PNJ86583.1 BIRC2 isoform 3 [Pongo abelii]	8.22e-42	386	67	100	100	11.8	+
NC_000011.10:102350395-102350595	201	1	201	NC_000011.10:102350395-102350595 Homo sapiens chromosome 11, GRCh38.p14 Primary Assembly	PNI44650.1	569	132	198	Eukaryota	Metazoa	Chordata	Pan troglodytes	9598	PNI44650.1 BIRC2 isoform 3 [Pan troglodytes]	8.22e-42	386	67	100	100	11.8	+
NC_000011.10:102350395-102350595	201	1	201	NC_000011.10:102350395-102350595 Homo sapiens chromosome 11, GRCh38.p14 Primary Assembly	XP_045227058.1	575	138	204	Eukaryota	Metazoa	Chordata	Macaca fascicularis	9541	XP_045227058.1 baculoviral IAP repeat-containing protein 2 isoform X4 [Macaca fascicularis]	8.80e-42	386	67	100	100	11.7	+
NC_000011.10:102350395-102350595	201	1	201	NC_000011.10:102350395-102350595 Homo sapiens chromosome 11, GRCh38.p14 Primary Assembly	XP_033060472.1	593	132	198	Eukaryota	Metazoa	Chordata	Trachypithecus francoisi	54180	XP_033060472.1 baculoviral IAP repeat-containing protein 2 isoform X4 [Trachypithecus francoisi]	1.07e-41	386	67	100	100	11.3	+
NC_000012.12:115592756-115592983	228	228	1	NC_000012.12:115592756-115592983 Homo sapiens chromosome 12, GRCh38.p14 Primary Assembly	XP_045868543.1	128	1	76	Eukaryota	Metazoa	Chordata	Meles meles	9662	XP_045868543.1 ubiquitin-60S ribosomal protein L40-like [Meles meles]	2.69e-38	336	76	89.5	100	59.4	-
NC_000012.12:115592756-115592983	228	228	1	NC_000012.12:115592756-115592983 Homo sapiens chromosome 12, GRCh38.p14 Primary Assembly	XP_022360467.1	127	1	76	Eukaryota	Metazoa	Chordata	Enhydra lutris kenyoni	391180	XP_022360467.1 ubiquitin-like isoform X2 [Enhydra lutris kenyoni]	5.26e-38	334	76	88.2	100	59.8	-
NC_000012.12:115592756-115592983	228	228	1	NC_000012.12:115592756-115592983 Homo sapiens chromosome 12, GRCh38.p14 Primary Assembly	XP_022360466.1	137	11	86	Eukaryota	Metazoa	Chordata	Enhydra lutris kenyoni	391180	XP_022360466.1 ubiquitin-like isoform X1 [Enhydra lutris kenyoni]	7.11e-38	334	76	88.2	100	55.5	-
NC_000012.12:115592756-115592983	228	228	1	NC_000012.12:115592756-115592983 Homo sapiens chromosome 12, GRCh38.p14 Primary Assembly	XP_049977549.1	77	1	76	Eukaryota	Metazoa	Chordata	Microtus fortis	100897	XP_049977549.1 ubiquitin-like [Microtus fortis]	9.75e-38	328	76	89.5	100	98.7	-
NC_000012.12:115592756-115592983	228	228	1	NC_000012.12:115592756-115592983 Homo sapiens chromosome 12, GRCh38.p14 Primary Assembly	XP_028632662.1	77	1	76	Eukaryota	Metazoa	Chordata	Grammomys surdaster	491861	XP_028632662.1 ubiquitin-like [Grammomys surdaster]	9.75e-38	328	76	89.5	100	98.7	-
NC_000012.12:115592756-115592983	228	228	1	NC_000012.12:115592756-115592983 Homo sapiens chromosome 12, GRCh38.p14 Primary Assembly	XP_044096466.1	126	1	76	Eukaryota	Metazoa	Chordata	Neogale vison	452646	XP_044096466.1 ubiquitin-like isoform X2 [Neogale vison]	1.03e-37	332	76	88.2	100	60.3	-
NC_000012.12:115592756-115592983	228	228	1	NC_000012.12:115592756-115592983 Homo sapiens chromosome 12, GRCh38.p14 Primary Assembly	5ZQ5_B	79	4	79	Eukaryota	Metazoa	Chordata	Homo sapiens	9606	5ZQ5_B SidE-Ubi [Homo sapiens]	1.47e-37	327	76	88.2	100	96.2	-
NC_000012.12:115592756-115592983	228	228	1	NC_000012.12:115592756-115592983 Homo sapiens chromosome 12, GRCh38.p14 Primary Assembly	XP_036280812.1	128	1	76	Eukaryota	Metazoa	Chordata	Pipistrellus kuhlii	59472	XP_036280812.1 ubiquitin-60S ribosomal protein L40-like [Pipistrellus kuhlii]	1.55e-37	331	76	88.2	100	59.4	-
NC_000012.12:115592756-115592983	228	228	1	NC_000012.12:115592756-115592983 Homo sapiens chromosome 12, GRCh38.p14 Primary Assembly	CAJ32648.1	76	1	76	Eukaryota	Metazoa	Arthropoda	Rimicaris chacei	98106	CAJ32648.1 ubiquitin, partial [Rimicaris chacei]	1.91e-37	326	76	88.2	100	100	-
NC_000012.12:115592756-115592983	228	228	1	NC_000012.12:115592756-115592983 Homo sapiens chromosome 12, GRCh38.p14 Primary Assembly	XP_047586077.1	127	1	76	Eukaryota	Metazoa	Chordata	Lutra lutra	9657	XP_047586077.1 ubiquitin-like [Lutra lutra]	2.14e-37	330	76	88.2	100	59.8	-
NC_000012.12:115592756-115592983	228	228	1	NC_000012.12:115592756-115592983 Homo sapiens chromosome 12, GRCh38.p14 Primary Assembly	XP_012919127.1	127	1	76	Eukaryota	Metazoa	Chordata	Mustela putorius furo	9669	XP_012919127.1 ubiquitin-like isoform X2 [Mustela putorius furo]	2.14e-37	330	76	88.2	100	59.8	-
NC_000012.12:115592756-115592983	228	228	1	NC_000012.12:115592756-115592983 Homo sapiens chromosome 12, GRCh38.p14 Primary Assembly	XP_023441385.1	128	1	76	Eukaryota	Metazoa	Chordata	Dasypus novemcinctus	9361	XP_023441385.1 ubiquitin-60S ribosomal protein L40-like isoform X2 [Dasypus novemcinctus]	2.20e-37	330	76	88.2	100	59.4	-
NC_000012.12:115592756-115592983	228	228	1	NC_000012.12:115592756-115592983 Homo sapiens chromosome 12, GRCh38.p14 Primary Assembly	XP_032187030.1	153	77	152	Eukaryota	Metazoa	Chordata	Mustela erminea	36723	XP_032187030.1 polyubiquitin [Mustela erminea]	2.31e-37	332	76	89.5	100	49.7	-
NC_000012.12:115592756-115592983	228	228	1	NC_000012.12:115592756-115592983 Homo sapiens chromosome 12, GRCh38.p14 Primary Assembly	XP_042087802.1	155	1	76	Eukaryota	Metazoa	Chordata	Ovis aries	9940	XP_042087802.1 ubiquitin-40S ribosomal protein S27a-like [Ovis aries]	2.45e-37	332	76	89.5	100	49.0	-
NC_000012.12:115592756-115592983	228	228	1	NC_000012.12:115592756-115592983 Homo sapiens chromosome 12, GRCh38.p14 Primary Assembly	XP_036606374.1	156	1	76	Eukaryota	Metazoa	Chordata	Trichosurus vulpecula	9337	XP_036606374.1 ubiquitin-40S ribosomal protein S27a-like [Trichosurus vulpecula]	2.52e-37	332	76	89.5	100	48.7	-
NC_000012.12:115592756-115592983	228	228	1	NC_000012.12:115592756-115592983 Homo sapiens chromosome 12, GRCh38.p14 Primary Assembly	XP_021056038.1	126	1	76	Eukaryota	Metazoa	Chordata	Mus pahari	10093	XP_021056038.1 ubiquitin-like [Mus pahari]	2.95e-37	329	76	88.2	100	60.3	-
NC_000012.12:115592756-115592983	228	228	1	NC_000012.12:115592756-115592983 Homo sapiens chromosome 12, GRCh38.p14 Primary Assembly	TMS09391.1	128	1	76	Eukaryota	Metazoa	Chordata	Larimichthys crocea	215358	TMS09391.1 Ubiquitin-60S ribosomal protein L40 [Larimichthys crocea]	3.13e-37	329	76	88.2	100	59.4	-
NC_000012.12:115592756-115592983	228	228	1	NC_000012.12:115592756-115592983 Homo sapiens chromosome 12, GRCh38.p14 Primary Assembly	XP_008421423.1	153	77	152	Eukaryota	Metazoa	Chordata	Poecilia reticulata	8081	XP_008421423.1 PREDICTED: polyubiquitin-like isoform X2 [Poecilia reticulata]	3.28e-37	331	76	89.5	100	49.7	-
NC_000012.12:115592756-115592983	228	228	1	NC_000012.12:115592756-115592983 Homo sapiens chromosome 12, GRCh38.p14 Primary Assembly	XP_045475218.1	85	1	76	Eukaryota	Metazoa	Arthropoda	Harmonia axyridis	115357	XP_045475218.1 ubiquitin-like [Harmonia axyridis]	3.52e-37	325	76	88.2	100	89.4	-
NC_000012.12:115592756-115592983	228	228	1	NC_000012.12:115592756-115592983 Homo sapiens chromosome 12, GRCh38.p14 Primary Assembly	XP_023283915.1	132	5	80	Eukaryota	Metazoa	Chordata	Seriola lalandi dorsalis	1841481	XP_023283915.1 ubiquitin-60S ribosomal protein L40-like [Seriola lalandi dorsalis]	3.53e-37	329	76	88.2	100	57.6	-
NC_000012.12:115592756-115592983	228	228	1	NC_000012.12:115592756-115592983 Homo sapiens chromosome 12, GRCh38.p14 Primary Assembly	XP_035584438.1	99	1	76	Eukaryota	Metazoa	Chordata	Zalophus californianus	9704	XP_035584438.1 ubiquitin-60S ribosomal protein L40-like [Zalophus californianus]	3.75e-37	326	76	88.2	100	76.8	-
NC_000012.12:115592756-115592983	228	228	1	NC_000012.12:115592756-115592983 Homo sapiens chromosome 12, GRCh38.p14 Primary Assembly	7OWC_A	76	1	76	Eukaryota	Metazoa	Chordata	Homo sapiens	9606	7OWC_A Chain A, Ubiquitin-60S ribosomal protein L40 [Homo sapiens]	3.86e-37	324	76	88.2	100	100	-
NC_000012.12:115592756-115592983	228	228	1	NC_000012.12:115592756-115592983 Homo sapiens chromosome 12, GRCh38.p14 Primary Assembly	5GVI_B	76	1	76	Eukaryota	Metazoa	Chordata	Mus musculus	10090	5GVI_B Zebrafish USP30 in complex with Lys6-linked diubiquitin [Mus musculus]	3.86e-37	324	76	88.2	100	100	-
NC_000012.12:115592756-115592983	228	228	1	NC_000012.12:115592756-115592983 Homo sapiens chromosome 12, GRCh38.p14 Primary Assembly	P62975.1	76	1	76	0;Eukaryota	0;Metazoa	0;Arthropoda;Chordata	Artemia franciscana;Tribolium castaneum;Spodoptera frugiperda;Trichoplusia ni;Galleria mellonella;Ceratitis capitata;Drosophila melanogaster;Xenopus laevis;Haliaeetus albicilla;Homo sapiens;Camelus dromedarius;Bos taurus;Oryctolagus cuniculus;Mus musculus;Rattus norvegicus;Helicoverpa armigera;synthetic construct;unidentified;Gavia stellata;Spodoptera litura;Halcyon senegalensis;Haritalodes derogata;Mammalian expression vector pCAGGS-FLAG-hUb	6661;7070;7108;7111;7137;7213;7227;8355;8969;9606;9838;9913;9986;10090;10116;29058;32630;32644;37040;69820;342381;517475;1944832	P62975.1 RecName: Full=Ubiquitin [Oryctolagus cuniculus]	3.86e-37	324	76	88.2	100	100	-
NC_000012.12:115592756-115592983	228	228	1	NC_000012.12:115592756-115592983 Homo sapiens chromosome 12, GRCh38.p14 Primary Assembly	XP_005349943.1	77	1	76	Eukaryota	Metazoa	Chordata	Cricetulus griseus;Mus caroli;Mus musculus;Rattus norvegicus;Rattus rattus;Acanthisitta chloris;Microtus ochrogaster;Microtus fortis;Phodopus roborovskii;Peromyscus maniculatus bairdii;Grammomys surdaster	10029;10089;10090;10116;10117;57068;79684;100897;109678;230844;491861	XP_005349943.1 ubiquitin [Microtus ochrogaster]	3.97e-37	324	76	88.2	100	98.7	-
NC_000012.12:124911720-124913771	2052	2052	1	NC_000012.12:124911720-124913771 Homo sapiens chromosome 12, GRCh38.p14 Primary Assembly	XP_040175114.1	837	1	684	Eukaryota	Metazoa	Arthropoda	Anopheles arabiensis	7173	XP_040175114.1 polyubiquitin-C-like [Anopheles arabiensis]	0.0	3426	684	100	100	81.7	-
NC_000012.12:124911720-124913771	2052	2052	1	NC_000012.12:124911720-124913771 Homo sapiens chromosome 12, GRCh38.p14 Primary Assembly	XP_033634917.1	914	1	684	Eukaryota	Metazoa	Echinodermata	Asterias rubens	7604	XP_033634917.1 polyubiquitin-C [Asterias rubens]	0.0	3426	684	100	100	74.8	-
NC_000012.12:124911720-124913771	2052	2052	1	NC_000012.12:124911720-124913771 Homo sapiens chromosome 12, GRCh38.p14 Primary Assembly	NP_066289.3	685	1	684	Eukaryota	Metazoa	Chordata	Gorilla gorilla gorilla;Pan troglodytes;Homo sapiens;Ursus arctos;Bos mutus;Ochotona curzoniae	9595;9598;9606;9644;72004;130825	NP_066289.3 polyubiquitin-C [Homo sapiens]	0.0	3426	684	100	100	99.9	-
NC_000012.12:124911720-124913771	2052	2052	1	NC_000012.12:124911720-124913771 Homo sapiens chromosome 12, GRCh38.p14 Primary Assembly	XP_038615040.1	887	51	734	Eukaryota	Metazoa	Chordata	Tachyglossus aculeatus	9261	XP_038615040.1 polyubiquitin-C isoform X1 [Tachyglossus aculeatus]	0.0	3426	684	100	100	77.1	-
NC_000012.12:124911720-124913771	2052	2052	1	NC_000012.12:124911720-124913771 Homo sapiens chromosome 12, GRCh38.p14 Primary Assembly	XP_050068458.1	989	1	684	Eukaryota	Metazoa	Arthropoda	Anopheles maculipalpis	1496333	XP_050068458.1 polyubiquitin-C isoform X1 [Anopheles maculipalpis]	0.0	3426	684	100	100	69.2	-
NC_000012.12:124911720-124913771	2052	2052	1	NC_000012.12:124911720-124913771 Homo sapiens chromosome 12, GRCh38.p14 Primary Assembly	XP_021479246.2	837	1	684	Eukaryota	Metazoa	Chordata	Oncorhynchus mykiss	8022	XP_021479246.2 polyubiquitin-B isoform X1 [Oncorhynchus mykiss]	0.0	3426	684	100	100	81.7	-
NC_000012.12:124911720-124913771	2052	2052	1	NC_000012.12:124911720-124913771 Homo sapiens chromosome 12, GRCh38.p14 Primary Assembly	XP_017570349.2	685	1	684	Eukaryota	Metazoa	Arthropoda;Chordata	Tribolium castaneum;Astyanax mexicanus;Oncorhynchus kisutch;Xiphophorus hellerii;Perca flavescens;Thunnus maccoyii;Gambusia affinis;Alosa sapidissima;Tribolium madens;Pygocentrus nattereri;Colossoma macropomum;Brienomyrus brachyistius;Cyprinodon tularosa;Ischnura elegans;Parambassis ranga;Epinephelus moara;Epinephelus lanceolatus	7070;7994;8019;8084;8167;8240;33528;34773;41895;42514;42526;42636;77115;197161;210632;300413;310571	XP_017570349.2 polyubiquitin-B [Pygocentrus nattereri]	0.0	3426	684	100	100	99.9	-
NC_000012.12:124911720-124913771	2052	2052	1	NC_000012.12:124911720-124913771 Homo sapiens chromosome 12, GRCh38.p14 Primary Assembly	XP_001373422.2	761	1	684	Eukaryota	Metazoa	Chordata	Monodelphis domestica;Geotrypetes seraphini;Gopherus evgoodei	13616;260995;1825980	XP_001373422.2 PREDICTED: polyubiquitin-C [Monodelphis domestica]	0.0	3426	684	100	100	89.9	-
NC_000012.12:124911720-124913771	2052	2052	1	NC_000012.12:124911720-124913771 Homo sapiens chromosome 12, GRCh38.p14 Primary Assembly	XP_041980880.1	837	1	684	Eukaryota	Metazoa	Arthropoda	Drosophila ananassae;Aricia agestis;Anopheles maculipalpis	7217;91739;1496333	XP_041980880.1 polyubiquitin-C isoform X1 [Aricia agestis]	0.0	3426	684	100	100	81.7	-
NC_000012.12:124911720-124913771	2052	2052	1	NC_000012.12:124911720-124913771 Homo sapiens chromosome 12, GRCh38.p14 Primary Assembly	XP_020809545.1	1295	1	684	Eukaryota	Metazoa	Arthropoda	Drosophila serrata	7274	XP_020809545.1 polyubiquitin-C-like isoform X4 [Drosophila serrata]	0.0	3426	684	100	100	52.8	-
NC_000012.12:124911720-124913771	2052	2052	1	NC_000012.12:124911720-124913771 Homo sapiens chromosome 12, GRCh38.p14 Primary Assembly	XP_039280788.1	838	1	684	Eukaryota	Metazoa	Arthropoda	Nilaparvata lugens	108931	XP_039280788.1 polyubiquitin-C isoform X2 [Nilaparvata lugens]	0.0	3426	684	100	100	81.6	-
NC_000012.12:124911720-124913771	2052	2052	1	NC_000012.12:124911720-124913771 Homo sapiens chromosome 12, GRCh38.p14 Primary Assembly	NP_001386713.1	810	1	684	Eukaryota	Metazoa	Chordata	Rattus norvegicus	10116	NP_001386713.1 polyubiquitin-C isoform 4 [Rattus norvegicus]	0.0	3426	684	100	100	84.4	-
NC_000012.12:124911720-124913771	2052	2052	1	NC_000012.12:124911720-124913771 Homo sapiens chromosome 12, GRCh38.p14 Primary Assembly	XP_030081148.1	763	1	684	Eukaryota	Metazoa	Arthropoda	Drosophila hydei	7224	XP_030081148.1 polyubiquitin-C [Drosophila hydei]	0.0	3426	684	100	100	89.6	-
NC_000012.12:124911720-124913771	2052	2052	1	NC_000012.12:124911720-124913771 Homo sapiens chromosome 12, GRCh38.p14 Primary Assembly	KAE8622040.1	1065	1	684	Eukaryota	Metazoa	Chordata	Xenopus tropicalis	8364	KAE8622040.1 hypothetical protein XENTR_v10005074 [Xenopus tropicalis]	0.0	3426	684	100	100	64.2	-
NC_000012.12:124911720-124913771	2052	2052	1	NC_000012.12:124911720-124913771 Homo sapiens chromosome 12, GRCh38.p14 Primary Assembly	XP_034105844.1	1067	1	684	Eukaryota	Metazoa	Arthropoda	Drosophila albomicans	7291	XP_034105844.1 polyubiquitin-C isoform X2 [Drosophila albomicans]	0.0	3426	684	100	100	64.1	-
NC_000012.12:124911720-124913771	2052	2052	1	NC_000012.12:124911720-124913771 Homo sapiens chromosome 12, GRCh38.p14 Primary Assembly	XP_015276342.1	760	1	684	Eukaryota	Metazoa	Chordata	Gekko japonicus	146911	XP_015276342.1 PREDICTED: polyubiquitin-C [Gekko japonicus]	0.0	3426	684	100	100	90.0	-
NC_000012.12:124911720-124913771	2052	2052	1	NC_000012.12:124911720-124913771 Homo sapiens chromosome 12, GRCh38.p14 Primary Assembly	XP_032431943.1	991	1	684	Eukaryota	Metazoa	Chordata	Xiphophorus hellerii	8084	XP_032431943.1 polyubiquitin-B isoform X4 [Xiphophorus hellerii]	0.0	3426	684	100	100	69.0	-
NC_000012.12:124911720-124913771	2052	2052	1	NC_000012.12:124911720-124913771 Homo sapiens chromosome 12, GRCh38.p14 Primary Assembly	NP_001386710.1	962	1	684	Eukaryota	Metazoa	Chordata	Rattus norvegicus	10116	NP_001386710.1 polyubiquitin-C isoform 1 [Rattus norvegicus]	0.0	3426	684	100	100	71.1	-
NC_000012.12:124911720-124913771	2052	2052	1	NC_000012.12:124911720-124913771 Homo sapiens chromosome 12, GRCh38.p14 Primary Assembly	KAH8366014.1	763	1	684	Eukaryota	Metazoa	Arthropoda	Drosophila rubida	30044	KAH8366014.1 hypothetical protein KR093_008167, partial [Drosophila rubida]	0.0	3426	684	100	100	89.6	-
NC_000012.12:124911720-124913771	2052	2052	1	NC_000012.12:124911720-124913771 Homo sapiens chromosome 12, GRCh38.p14 Primary Assembly	XP_032803180.1	1556	1	684	Eukaryota	Metazoa	Chordata	Petromyzon marinus	7757	XP_032803180.1 polyubiquitin-A-like [Petromyzon marinus]	0.0	3426	684	100	100	44.0	-
NC_000012.12:124911720-124913771	2052	2052	1	NC_000012.12:124911720-124913771 Homo sapiens chromosome 12, GRCh38.p14 Primary Assembly	XP_038615041.1	837	1	684	Eukaryota	Metazoa	Chordata	Tachyglossus aculeatus	9261	XP_038615041.1 polyubiquitin-C isoform X2 [Tachyglossus aculeatus]	0.0	3426	684	100	100	81.7	-
NC_000012.12:124911720-124913771	2052	2052	1	NC_000012.12:124911720-124913771 Homo sapiens chromosome 12, GRCh38.p14 Primary Assembly	XP_015908132.1	837	1	684	Eukaryota	Metazoa	Arthropoda	Parasteatoda tepidariorum	114398	XP_015908132.1 polyubiquitin-C [Parasteatoda tepidariorum]	0.0	3426	684	100	100	81.7	-
NC_000012.12:124911720-124913771	2052	2052	1	NC_000012.12:124911720-124913771 Homo sapiens chromosome 12, GRCh38.p14 Primary Assembly	XP_035447624.1	1065	1	684	Eukaryota	Metazoa	Arthropoda	Spodoptera frugiperda;Colias croceus;Anopheles gambiae str. PEST	7108;72248;180454	XP_035447624.1 polyubiquitin-C isoform X1 [Spodoptera frugiperda]	0.0	3426	684	100	100	64.2	-
NC_000012.12:124911720-124913771	2052	2052	1	NC_000012.12:124911720-124913771 Homo sapiens chromosome 12, GRCh38.p14 Primary Assembly	XP_037292413.1	1220	1	684	Eukaryota	Metazoa	Arthropoda	Manduca sexta	7130	XP_037292413.1 LOW QUALITY PROTEIN: polyubiquitin-C [Manduca sexta]	0.0	3426	684	100	100	56.1	-
NC_000012.12:124911720-124913771	2052	2052	1	NC_000012.12:124911720-124913771 Homo sapiens chromosome 12, GRCh38.p14 Primary Assembly	XP_030076004.1	688	1	684	Eukaryota	Metazoa	Chordata	Microcaecilia unicolor	1415580	XP_030076004.1 polyubiquitin-C [Microcaecilia unicolor]	0.0	3426	684	100	100	99.4	-
NC_000012.12:47593202-47593393	192	7	192	NC_000012.12:47593202-47593393 Homo sapiens chromosome 12, GRCh38.p14 Primary Assembly	XP_043910458.1	608	305	366	Eukaryota	Metazoa	Chordata	Protopterus annectens	7888	XP_043910458.1 LOW QUALITY PROTEIN: polyubiquitin-B [Protopterus annectens]	2.25e-22	247	62	79.0	96.9	10.2	+
NC_000012.12:47593202-47593393	192	7	174	NC_000012.12:47593202-47593393 Homo sapiens chromosome 12, GRCh38.p14 Primary Assembly	CAD1838599.1	131	62	117	Eukaryota	Viridiplantae	Streptophyta	Ananas comosus var. bracteatus	296719	CAD1838599.1 unnamed protein product [Ananas comosus var. bracteatus]	1.54e-20	218	56	76.8	87.5	42.7	+
NC_000012.12:47593202-47593393	192	7	192	NC_000012.12:47593202-47593393 Homo sapiens chromosome 12, GRCh38.p14 Primary Assembly	XP_045475218.1	85	1	63	Eukaryota	Metazoa	Arthropoda	Harmonia axyridis	115357	XP_045475218.1 ubiquitin-like [Harmonia axyridis]	1.80e-20	214	63	74.6	96.9	74.1	+
NC_000012.12:47593202-47593393	192	7	192	NC_000012.12:47593202-47593393 Homo sapiens chromosome 12, GRCh38.p14 Primary Assembly	XP_036601807.1	77	1	63	Eukaryota	Metazoa	Chordata	Trichosurus vulpecula	9337	XP_036601807.1 ubiquitin-like [Trichosurus vulpecula]	2.06e-20	213	63	73.0	96.9	81.8	+
NC_000012.12:47593202-47593393	192	1	192	NC_000012.12:47593202-47593393 Homo sapiens chromosome 12, GRCh38.p14 Primary Assembly	XP_020138558.1	79	1	65	Eukaryota	Metazoa	Chordata	Microcebus murinus	30608	XP_020138558.1 ubiquitin isoform X2 [Microcebus murinus]	2.17e-20	213	65	72.3	100	82.3	+
NC_000012.12:47593202-47593393	192	1	192	NC_000012.12:47593202-47593393 Homo sapiens chromosome 12, GRCh38.p14 Primary Assembly	CAF4719007.1	81	1	65	Eukaryota	Metazoa	Rotifera	Rotaria sp. Silwood1	2762511	CAF4719007.1 unnamed protein product [Rotaria sp. Silwood1]	2.29e-20	213	65	72.3	100	80.2	+
NC_000012.12:47593202-47593393	192	7	192	NC_000012.12:47593202-47593393 Homo sapiens chromosome 12, GRCh38.p14 Primary Assembly	ADA69136.1	76	1	63	Eukaryota	Metazoa	Arthropoda	Chilo suppressalis	168631	ADA69136.1 ubiquitin, partial [Chilo suppressalis]	2.85e-20	212	63	74.6	96.9	82.9	+
NC_000012.12:47593202-47593393	192	7	192	NC_000012.12:47593202-47593393 Homo sapiens chromosome 12, GRCh38.p14 Primary Assembly	XP_047567303.1	77	1	63	Eukaryota	Metazoa	Chordata	Lutra lutra	9657	XP_047567303.1 ubiquitin [Lutra lutra]	4.16e-20	211	63	73.0	96.9	81.8	+
NC_000012.12:47593202-47593393	192	7	192	NC_000012.12:47593202-47593393 Homo sapiens chromosome 12, GRCh38.p14 Primary Assembly	KAF4023567.1	77	1	63	Eukaryota	Metazoa	Chordata	Cervus hanglu yarkandensis	84702	KAF4023567.1 hypothetical protein G4228_015481 [Cervus hanglu yarkandensis]	4.16e-20	211	63	74.6	96.9	81.8	+
NC_000012.12:47593202-47593393	192	7	189	NC_000012.12:47593202-47593393 Homo sapiens chromosome 12, GRCh38.p14 Primary Assembly	KAF4024105.1	65	1	62	Eukaryota	Metazoa	Chordata	Cervus hanglu yarkandensis	84702	KAF4024105.1 hypothetical protein G4228_015875 [Cervus hanglu yarkandensis]	4.30e-20	210	62	74.2	95.3	95.4	+
NC_000012.12:47593202-47593393	192	4	192	NC_000012.12:47593202-47593393 Homo sapiens chromosome 12, GRCh38.p14 Primary Assembly	QIH29291.1	84	7	70	Eukaryota	Metazoa	Arthropoda	Penaeus monodon	6687	QIH29291.1 ubiquitin/ribosomal S27 fusion protein, partial [Penaeus monodon]	5.02e-20	211	64	73.4	98.4	76.2	+
NC_000012.12:47593202-47593393	192	4	192	NC_000012.12:47593202-47593393 Homo sapiens chromosome 12, GRCh38.p14 Primary Assembly	7E8I_L	86	10	73	Eukaryota	Metazoa	Chordata	Homo sapiens	9606	7E8I_L Chain L, Polyubiquitin-B [Homo sapiens]	5.30e-20	211	64	73.4	98.4	74.4	+
NC_000012.12:47593202-47593393	192	4	192	NC_000012.12:47593202-47593393 Homo sapiens chromosome 12, GRCh38.p14 Primary Assembly	XP_020138557.1	91	14	77	Eukaryota	Metazoa	Chordata	Microcebus murinus	30608	XP_020138557.1 ubiquitin isoform X1 [Microcebus murinus]	6.07e-20	211	64	73.4	98.4	70.3	+
NC_000012.12:47593202-47593393	192	4	192	NC_000012.12:47593202-47593393 Homo sapiens chromosome 12, GRCh38.p14 Primary Assembly	CAG13905.1	67	2	65	Eukaryota	Metazoa	Chordata	Tetraodon nigroviridis	99883	CAG13905.1 unnamed protein product, partial [Tetraodon nigroviridis]	9.14e-20	208	64	71.9	98.4	95.5	+
NC_000012.12:47593202-47593393	192	1	192	NC_000012.12:47593202-47593393 Homo sapiens chromosome 12, GRCh38.p14 Primary Assembly	KAF1406215.1	160	3	67	Eukaryota	Metazoa	Chordata	Anseranas semipalmata;Spheniscus humboldti;Eudyptes pachyrhynchus;Spheniscus magellanicus;Eudyptes schlegeli;Eudyptes chrysolophus;Fregetta grallaria;Spheniscus demersus;Eudyptes sclateri;Rostratula benghalensis;Chloroceryle aenea;Caloenas nicobarica;Nycticryphes semicollaris;Hemiprocne comata;Eudyptes robustus;Eudyptes filholi;Eudyptula novaehollandiae;Eudyptes moseleyi;Megadyptes antipodes antipodes;Turnix velox	8851;9240;37080;37081;57240;79627;79628;92683;92688;118793;176938;187106;227226;243314;345251;1419345;2052820;2495534;2517240;2529409	KAF1406215.1 Ubiquitin-40S ribosomal protein S27a, partial [Spheniscus humboldti]	9.20e-20	215	65	73.8	100	40.6	+
NC_000012.12:47593202-47593393	192	1	192	NC_000012.12:47593202-47593393 Homo sapiens chromosome 12, GRCh38.p14 Primary Assembly	NXH19542.1	160	3	67	Eukaryota	Metazoa	Chordata	Bucco capensis	135168	NXH19542.1 RS27A protein [Bucco capensis]	9.20e-20	215	65	73.8	100	40.6	+
NC_000012.12:47593202-47593393	192	1	192	NC_000012.12:47593202-47593393 Homo sapiens chromosome 12, GRCh38.p14 Primary Assembly	NWQ67364.1	160	3	67	Eukaryota	Metazoa	Chordata	Onychorhynchus coronatus;Pachyramphus minor;Neopipo cinnamomea	360224;369605;456388	NWQ67364.1 RS27A protein [Neopipo cinnamomea]	9.20e-20	215	65	73.8	100	40.6	+
NC_000012.12:47593202-47593393	192	1	192	NC_000012.12:47593202-47593393 Homo sapiens chromosome 12, GRCh38.p14 Primary Assembly	NXV59198.1	160	3	67	Eukaryota	Metazoa	Chordata	Molothrus ater	84834	NXV59198.1 RS27A protein [Molothrus ater]	9.20e-20	215	65	73.8	100	40.6	+
NC_000012.12:47593202-47593393	192	1	192	NC_000012.12:47593202-47593393 Homo sapiens chromosome 12, GRCh38.p14 Primary Assembly	NRK65205.1	161	12	76	Bacteria	0	Proteobacteria	Salmonella enterica subsp. enterica serovar Typhi	90370	NRK65205.1 hypothetical protein [Salmonella enterica subsp. enterica serovar Typhi]	9.42e-20	215	65	73.8	100	40.4	+
NC_000012.12:47593202-47593393	192	1	192	NC_000012.12:47593202-47593393 Homo sapiens chromosome 12, GRCh38.p14 Primary Assembly	NXY20018.1	163	6	70	Eukaryota	Metazoa	Chordata	Atrichornis clamosus	449594	NXY20018.1 RS27A protein [Atrichornis clamosus]	9.89e-20	215	65	73.8	100	39.9	+
NC_000012.12:47593202-47593393	192	1	192	NC_000012.12:47593202-47593393 Homo sapiens chromosome 12, GRCh38.p14 Primary Assembly	NWV61114.1	163	6	70	Eukaryota	Metazoa	Chordata	Malurus elegans	720584	NWV61114.1 RS27A protein [Malurus elegans]	9.89e-20	215	65	73.8	100	39.9	+
NC_000012.12:47593202-47593393	192	1	192	NC_000012.12:47593202-47593393 Homo sapiens chromosome 12, GRCh38.p14 Primary Assembly	NWZ83229.1	166	9	73	Eukaryota	Metazoa	Chordata	Poecile atricapillus	48891	NWZ83229.1 RS27A protein [Poecile atricapillus]	1.06e-19	215	65	73.8	100	39.2	+
NC_000012.12:47593202-47593393	192	1	192	NC_000012.12:47593202-47593393 Homo sapiens chromosome 12, GRCh38.p14 Primary Assembly	NWY91858.1	167	10	74	Eukaryota	Metazoa	Chordata	Loxia curvirostra	64802	NWY91858.1 RS27A protein [Loxia curvirostra]	1.09e-19	215	65	73.8	100	38.9	+
NC_000012.12:47593202-47593393	192	7	192	NC_000012.12:47593202-47593393 Homo sapiens chromosome 12, GRCh38.p14 Primary Assembly	XP_008421423.1	153	77	139	Eukaryota	Metazoa	Chordata	Poecilia reticulata	8081	XP_008421423.1 PREDICTED: polyubiquitin-like isoform X2 [Poecilia reticulata]	1.10e-19	214	63	74.6	96.9	41.2	+
NC_000012.12:47593202-47593393	192	7	192	NC_000012.12:47593202-47593393 Homo sapiens chromosome 12, GRCh38.p14 Primary Assembly	1OGW_A	76	1	63	Eukaryota	Metazoa	Chordata	Homo sapiens	9606	1OGW_A Synthetic Ubiquitin with fluoro-Leu at 50 and 67 [Homo sapiens]	1.16e-19	208	63	73.0	96.9	82.9	+
NC_000012.12:51510969-51511392	424	424	29	NC_000012.12:51510969-51511392 Homo sapiens chromosome 12, GRCh38.p14 Primary Assembly	YP_009508479.1	370	226	359	Viruses	Orthornavirae	Negarnaviricota	Jungle carpet python virus	2016401	YP_009508479.1 N [Jungle carpet python virus] [Jungle carpet python virus]	9.80e-21	241	140	39.3	93.4	36.2	-
NC_000012.12:51510969-51511392	424	424	29	NC_000012.12:51510969-51511392 Homo sapiens chromosome 12, GRCh38.p14 Primary Assembly	YP_009508485.1	370	226	359	Viruses	Orthornavirae	Negarnaviricota	Southwest carpet python virus	2016402	YP_009508485.1 N [Southwest carpet python virus] [Southwest carpet python virus]	1.89e-20	239	140	39.3	93.4	36.2	-
NC_000012.12:51510969-51511392	424	421	38	NC_000012.12:51510969-51511392 Homo sapiens chromosome 12, GRCh38.p14 Primary Assembly	RMC12753.1	356	227	356	Eukaryota	Metazoa	Chordata	Hirundo rustica rustica	333673	RMC12753.1 hypothetical protein DUI87_10278 [Hirundo rustica rustica]	6.04e-19	228	137	39.4	90.6	36.5	-
NC_000012.12:51510969-51511392	424	424	239	NC_000012.12:51510969-51511392 Homo sapiens chromosome 12, GRCh38.p14 Primary Assembly	KAF6125222.1	305	216	277	Eukaryota	Metazoa	Chordata	Phyllostomus discolor	89673	KAF6125222.1 hypothetical protein HJG60_009743 [Phyllostomus discolor]	1.71e-12	181	62	56.5	43.9	20.3	-
NC_000012.12:51510969-51511392	424	421	251	NC_000012.12:51510969-51511392 Homo sapiens chromosome 12, GRCh38.p14 Primary Assembly	XP_042637359.1	344	215	270	Eukaryota	Metazoa	Chordata	Orycteropus afer afer	1230840	XP_042637359.1 endogenous Bornavirus-like nucleoprotein 1 [Orycteropus afer afer]	3.03e-08	151	57	54.4	40.3	16.3	-
NC_000012.12:51510969-51511392	424	421	230	NC_000012.12:51510969-51511392 Homo sapiens chromosome 12, GRCh38.p14 Primary Assembly	XP_023580117.1	344	215	285	Eukaryota	Metazoa	Chordata	Trichechus manatus latirostris	127582	XP_023580117.1 uncharacterized protein LOC111819002 [Trichechus manatus latirostris]	1.45e-07	146	72	47.2	45.3	20.6	-
NC_000012.12:51510969-51511392	424	421	230	NC_000012.12:51510969-51511392 Homo sapiens chromosome 12, GRCh38.p14 Primary Assembly	XP_023580116.1	344	215	285	Eukaryota	Metazoa	Chordata	Trichechus manatus latirostris	127582	XP_023580116.1 uncharacterized protein LOC111819001 isoform X2 [Trichechus manatus latirostris]	1.45e-07	146	72	47.2	45.3	20.6	-
NC_000012.12:51510969-51511392	424	421	230	NC_000012.12:51510969-51511392 Homo sapiens chromosome 12, GRCh38.p14 Primary Assembly	XP_023580115.1	415	286	356	Eukaryota	Metazoa	Chordata	Trichechus manatus latirostris	127582	XP_023580115.1 uncharacterized protein LOC111819001 isoform X1 [Trichechus manatus latirostris]	1.60e-07	146	72	47.2	45.3	17.1	-
NC_000012.12:51510969-51511392	424	421	230	NC_000012.12:51510969-51511392 Homo sapiens chromosome 12, GRCh38.p14 Primary Assembly	XP_023400159.1	325	215	285	Eukaryota	Metazoa	Chordata	Loxodonta africana	9785	XP_023400159.1 uncharacterized protein LOC104845603 isoform X7 [Loxodonta africana]	2.58e-07	144	72	47.2	45.3	21.8	-
NC_000012.12:51510969-51511392	424	421	230	NC_000012.12:51510969-51511392 Homo sapiens chromosome 12, GRCh38.p14 Primary Assembly	XP_023400158.1	327	215	285	Eukaryota	Metazoa	Chordata	Loxodonta africana	9785	XP_023400158.1 uncharacterized protein LOC104845603 isoform X6 [Loxodonta africana]	2.59e-07	144	72	47.2	45.3	21.7	-
NC_000012.12:51510969-51511392	424	421	230	NC_000012.12:51510969-51511392 Homo sapiens chromosome 12, GRCh38.p14 Primary Assembly	XP_049749711.1	329	215	285	Eukaryota	Metazoa	Chordata	Elephas maximus indicus	99487	XP_049749711.1 uncharacterized protein LOC126081717 isoform X7 [Elephas maximus indicus]	2.61e-07	144	72	47.2	45.3	21.6	-
NC_000012.12:51510969-51511392	424	421	230	NC_000012.12:51510969-51511392 Homo sapiens chromosome 12, GRCh38.p14 Primary Assembly	XP_023400157.1	330	215	285	Eukaryota	Metazoa	Chordata	Loxodonta africana	9785	XP_023400157.1 uncharacterized protein LOC104845603 isoform X5 [Loxodonta africana]	2.61e-07	144	72	47.2	45.3	21.5	-
NC_000012.12:51510969-51511392	424	421	230	NC_000012.12:51510969-51511392 Homo sapiens chromosome 12, GRCh38.p14 Primary Assembly	XP_049749709.1	330	215	285	Eukaryota	Metazoa	Chordata	Elephas maximus indicus	99487	XP_049749709.1 uncharacterized protein LOC126081717 isoform X6 [Elephas maximus indicus]	2.61e-07	144	72	47.2	45.3	21.5	-
NC_000012.12:51510969-51511392	424	421	230	NC_000012.12:51510969-51511392 Homo sapiens chromosome 12, GRCh38.p14 Primary Assembly	XP_049749708.1	336	215	285	Eukaryota	Metazoa	Chordata	Elephas maximus indicus	99487	XP_049749708.1 uncharacterized protein LOC126081717 isoform X5 [Elephas maximus indicus]	2.66e-07	144	72	47.2	45.3	21.1	-
NC_000012.12:51510969-51511392	424	421	230	NC_000012.12:51510969-51511392 Homo sapiens chromosome 12, GRCh38.p14 Primary Assembly	XP_049749707.1	337	215	285	Eukaryota	Metazoa	Chordata	Elephas maximus indicus	99487	XP_049749707.1 uncharacterized protein LOC126081717 isoform X4 [Elephas maximus indicus]	2.66e-07	144	72	47.2	45.3	21.1	-
NC_000012.12:51510969-51511392	424	421	230	NC_000012.12:51510969-51511392 Homo sapiens chromosome 12, GRCh38.p14 Primary Assembly	XP_023400156.1	344	215	285	Eukaryota	Metazoa	Chordata	Loxodonta africana;Elephas maximus indicus	9785;99487	XP_023400156.1 uncharacterized protein LOC104845603 isoform X4 [Loxodonta africana]	2.71e-07	144	72	47.2	45.3	20.6	-
NC_000012.12:51510969-51511392	424	421	230	NC_000012.12:51510969-51511392 Homo sapiens chromosome 12, GRCh38.p14 Primary Assembly	XP_049749704.1	344	215	285	Eukaryota	Metazoa	Chordata	Loxodonta africana;Elephas maximus indicus	9785;99487	XP_049749704.1 uncharacterized protein LOC126081717 isoform X3 [Elephas maximus indicus]	2.71e-07	144	72	47.2	45.3	20.6	-
NC_000012.12:51510969-51511392	424	421	230	NC_000012.12:51510969-51511392 Homo sapiens chromosome 12, GRCh38.p14 Primary Assembly	XP_023400155.1	344	215	285	Eukaryota	Metazoa	Chordata	Loxodonta africana	9785	XP_023400155.1 uncharacterized protein LOC104845603 isoform X3 [Loxodonta africana]	2.71e-07	144	72	47.2	45.3	20.6	-
NC_000012.12:51510969-51511392	424	421	230	NC_000012.12:51510969-51511392 Homo sapiens chromosome 12, GRCh38.p14 Primary Assembly	XP_010585545.1	350	215	285	Eukaryota	Metazoa	Chordata	Loxodonta africana	9785	XP_010585545.1 uncharacterized protein LOC104845603 isoform X2 [Loxodonta africana]	2.74e-07	144	72	47.2	45.3	20.3	-
NC_000012.12:51510969-51511392	424	421	230	NC_000012.12:51510969-51511392 Homo sapiens chromosome 12, GRCh38.p14 Primary Assembly	XP_010585546.1	350	215	285	Eukaryota	Metazoa	Chordata	Loxodonta africana	9785	XP_010585546.1 uncharacterized protein LOC104845603 isoform X1 [Loxodonta africana]	2.74e-07	144	72	47.2	45.3	20.3	-
NC_000012.12:51510969-51511392	424	421	230	NC_000012.12:51510969-51511392 Homo sapiens chromosome 12, GRCh38.p14 Primary Assembly	XP_049749700.1	350	215	285	Eukaryota	Metazoa	Chordata	Elephas maximus indicus	99487	XP_049749700.1 uncharacterized protein LOC126081717 isoform X1 [Elephas maximus indicus]	2.74e-07	144	72	47.2	45.3	20.3	-
NC_000012.12:51510969-51511392	424	360	154	NC_000012.12:51510969-51511392 Homo sapiens chromosome 12, GRCh38.p14 Primary Assembly	XP_011733191.1	114	21	90	Eukaryota	Metazoa	Chordata	Macaca nemestrina	9545	XP_011733191.1 uncharacterized protein LOC105477966 isoform X3 [Macaca nemestrina]	3.19e-07	136	72	50.0	48.8	61.4	-
NC_000012.12:51510969-51511392	424	360	154	NC_000012.12:51510969-51511392 Homo sapiens chromosome 12, GRCh38.p14 Primary Assembly	XP_011733192.1	112	21	88	Eukaryota	Metazoa	Chordata	Macaca nemestrina	9545	XP_011733192.1 uncharacterized protein LOC105477966 isoform X4 [Macaca nemestrina]	6.03e-07	134	70	51.4	48.8	60.7	-
NC_000012.12:51510969-51511392	424	394	272	NC_000012.12:51510969-51511392 Homo sapiens chromosome 12, GRCh38.p14 Primary Assembly	EAW65899.1	107	2	42	Eukaryota	Metazoa	Chordata	Homo sapiens	9606	EAW65899.1 hCG1785818, isoform CRA_d, partial [Homo sapiens]	1.07e-06	132	41	56.1	29.0	38.3	-
NC_000012.12:51510969-51511392	424	270	154	NC_000012.12:51510969-51511392 Homo sapiens chromosome 12, GRCh38.p14 Primary Assembly	XP_011733186.1	151	89	127	Eukaryota	Metazoa	Chordata	Macaca nemestrina	9545	XP_011733186.1 uncharacterized protein LOC105477966 isoform X1 [Macaca nemestrina]	5.00e-06	130	39	66.7	27.6	25.8	-
NC_000012.12:51511849-51512229	381	309	1	NC_000012.12:51511849-51512229 Homo sapiens chromosome 12, GRCh38.p14 Primary Assembly	EAW58195.1	112	1	103	Eukaryota	Metazoa	Chordata	Homo sapiens	9606	EAW58195.1 hCG2042609, partial [Homo sapiens]	2.60e-69	544	103	100	81.1	92.0	-
NC_000012.12:51511849-51512229	381	179	379	NC_000012.12:51511849-51512229 Homo sapiens chromosome 12, GRCh38.p14 Primary Assembly	pir|T46246|	104	1	67	Eukaryota	Metazoa	Chordata	Homo sapiens	9606	pir|T46246| hypothetical protein DKFZp761E13121.1 - human (fragment) [Homo sapiens]	1.50e-41	361	67	100	52.8	64.4	+
NC_000012.12:51511849-51512229	381	381	1	NC_000012.12:51511849-51512229 Homo sapiens chromosome 12, GRCh38.p14 Primary Assembly	RMC12753.1	356	45	173	Eukaryota	Metazoa	Chordata	Hirundo rustica rustica	333673	RMC12753.1 hypothetical protein DUI87_10278 [Hirundo rustica rustica]	2.07e-28	292	129	44.2	100	36.2	-
NC_000012.12:51511849-51512229	381	381	4	NC_000012.12:51511849-51512229 Homo sapiens chromosome 12, GRCh38.p14 Primary Assembly	XP_042637359.1	344	35	160	Eukaryota	Metazoa	Chordata	Orycteropus afer afer	1230840	XP_042637359.1 endogenous Bornavirus-like nucleoprotein 1 [Orycteropus afer afer]	5.19e-26	275	126	43.7	99.2	36.6	-
NC_000012.12:51511849-51512229	381	381	4	NC_000012.12:51511849-51512229 Homo sapiens chromosome 12, GRCh38.p14 Primary Assembly	XP_023580117.1	344	35	160	Eukaryota	Metazoa	Chordata	Trichechus manatus latirostris	127582	XP_023580117.1 uncharacterized protein LOC111819002 [Trichechus manatus latirostris]	3.89e-25	269	126	42.9	99.2	36.6	-
NC_000012.12:51511849-51512229	381	381	4	NC_000012.12:51511849-51512229 Homo sapiens chromosome 12, GRCh38.p14 Primary Assembly	XP_023580116.1	344	35	160	Eukaryota	Metazoa	Chordata	Trichechus manatus latirostris	127582	XP_023580116.1 uncharacterized protein LOC111819001 isoform X2 [Trichechus manatus latirostris]	3.89e-25	269	126	42.9	99.2	36.6	-
NC_000012.12:51511849-51512229	381	381	4	NC_000012.12:51511849-51512229 Homo sapiens chromosome 12, GRCh38.p14 Primary Assembly	XP_023580115.1	415	106	231	Eukaryota	Metazoa	Chordata	Trichechus manatus latirostris	127582	XP_023580115.1 uncharacterized protein LOC111819001 isoform X1 [Trichechus manatus latirostris]	9.67e-25	269	126	42.9	99.2	30.4	-
NC_000012.12:51511849-51512229	381	381	4	NC_000012.12:51511849-51512229 Homo sapiens chromosome 12, GRCh38.p14 Primary Assembly	XP_023400159.1	325	35	160	Eukaryota	Metazoa	Chordata	Loxodonta africana	9785	XP_023400159.1 uncharacterized protein LOC104845603 isoform X7 [Loxodonta africana]	2.17e-24	263	126	42.9	99.2	38.8	-
NC_000012.12:51511849-51512229	381	381	4	NC_000012.12:51511849-51512229 Homo sapiens chromosome 12, GRCh38.p14 Primary Assembly	XP_023400158.1	327	35	160	Eukaryota	Metazoa	Chordata	Loxodonta africana	9785	XP_023400158.1 uncharacterized protein LOC104845603 isoform X6 [Loxodonta africana]	2.24e-24	263	126	42.9	99.2	38.5	-
NC_000012.12:51511849-51512229	381	381	4	NC_000012.12:51511849-51512229 Homo sapiens chromosome 12, GRCh38.p14 Primary Assembly	XP_049749711.1	329	35	160	Eukaryota	Metazoa	Chordata	Elephas maximus indicus	99487	XP_049749711.1 uncharacterized protein LOC126081717 isoform X7 [Elephas maximus indicus]	2.31e-24	263	126	42.9	99.2	38.3	-
NC_000012.12:51511849-51512229	381	381	4	NC_000012.12:51511849-51512229 Homo sapiens chromosome 12, GRCh38.p14 Primary Assembly	XP_023400157.1	330	35	160	Eukaryota	Metazoa	Chordata	Loxodonta africana	9785	XP_023400157.1 uncharacterized protein LOC104845603 isoform X5 [Loxodonta africana]	2.35e-24	263	126	42.9	99.2	38.2	-
NC_000012.12:51511849-51512229	381	381	4	NC_000012.12:51511849-51512229 Homo sapiens chromosome 12, GRCh38.p14 Primary Assembly	XP_049749709.1	330	35	160	Eukaryota	Metazoa	Chordata	Elephas maximus indicus	99487	XP_049749709.1 uncharacterized protein LOC126081717 isoform X6 [Elephas maximus indicus]	2.35e-24	263	126	42.9	99.2	38.2	-
NC_000012.12:51511849-51512229	381	381	4	NC_000012.12:51511849-51512229 Homo sapiens chromosome 12, GRCh38.p14 Primary Assembly	XP_049749708.1	336	35	160	Eukaryota	Metazoa	Chordata	Elephas maximus indicus	99487	XP_049749708.1 uncharacterized protein LOC126081717 isoform X5 [Elephas maximus indicus]	2.58e-24	263	126	42.9	99.2	37.5	-
NC_000012.12:51511849-51512229	381	381	4	NC_000012.12:51511849-51512229 Homo sapiens chromosome 12, GRCh38.p14 Primary Assembly	XP_049749707.1	337	35	160	Eukaryota	Metazoa	Chordata	Elephas maximus indicus	99487	XP_049749707.1 uncharacterized protein LOC126081717 isoform X4 [Elephas maximus indicus]	2.62e-24	263	126	42.9	99.2	37.4	-
NC_000012.12:51511849-51512229	381	381	4	NC_000012.12:51511849-51512229 Homo sapiens chromosome 12, GRCh38.p14 Primary Assembly	XP_023400156.1	344	35	160	Eukaryota	Metazoa	Chordata	Loxodonta africana;Elephas maximus indicus	9785;99487	XP_023400156.1 uncharacterized protein LOC104845603 isoform X4 [Loxodonta africana]	2.91e-24	263	126	42.9	99.2	36.6	-
NC_000012.12:51511849-51512229	381	381	4	NC_000012.12:51511849-51512229 Homo sapiens chromosome 12, GRCh38.p14 Primary Assembly	XP_023400155.1	344	35	160	Eukaryota	Metazoa	Chordata	Loxodonta africana	9785	XP_023400155.1 uncharacterized protein LOC104845603 isoform X3 [Loxodonta africana]	2.91e-24	263	126	42.9	99.2	36.6	-
NC_000012.12:51511849-51512229	381	381	4	NC_000012.12:51511849-51512229 Homo sapiens chromosome 12, GRCh38.p14 Primary Assembly	XP_010585545.1	350	35	160	Eukaryota	Metazoa	Chordata	Loxodonta africana	9785	XP_010585545.1 uncharacterized protein LOC104845603 isoform X2 [Loxodonta africana]	3.17e-24	263	126	42.9	99.2	36.0	-
NC_000012.12:51511849-51512229	381	381	4	NC_000012.12:51511849-51512229 Homo sapiens chromosome 12, GRCh38.p14 Primary Assembly	XP_010585546.1	350	35	160	Eukaryota	Metazoa	Chordata	Loxodonta africana	9785	XP_010585546.1 uncharacterized protein LOC104845603 isoform X1 [Loxodonta africana]	3.17e-24	263	126	42.9	99.2	36.0	-
NC_000012.12:51511849-51512229	381	381	4	NC_000012.12:51511849-51512229 Homo sapiens chromosome 12, GRCh38.p14 Primary Assembly	XP_049749700.1	350	35	160	Eukaryota	Metazoa	Chordata	Elephas maximus indicus	99487	XP_049749700.1 uncharacterized protein LOC126081717 isoform X1 [Elephas maximus indicus]	3.17e-24	263	126	42.9	99.2	36.0	-
NC_000012.12:51511849-51512229	381	381	4	NC_000012.12:51511849-51512229 Homo sapiens chromosome 12, GRCh38.p14 Primary Assembly	XP_049749704.1	344	35	160	Eukaryota	Metazoa	Chordata	Loxodonta africana;Elephas maximus indicus	9785;99487	XP_049749704.1 uncharacterized protein LOC126081717 isoform X3 [Elephas maximus indicus]	4.06e-24	262	126	42.1	99.2	36.6	-
NC_000012.12:51511849-51512229	381	381	4	NC_000012.12:51511849-51512229 Homo sapiens chromosome 12, GRCh38.p14 Primary Assembly	XP_023401423.1	336	35	152	Eukaryota	Metazoa	Chordata	Loxodonta africana	9785	XP_023401423.1 LOW QUALITY PROTEIN: endogenous Bornavirus-like nucleoprotein 1 [Loxodonta africana]	7.56e-14	190	126	35.7	99.2	35.1	-
NC_000012.12:51511849-51512229	381	302	379	NC_000012.12:51511849-51512229 Homo sapiens chromosome 12, GRCh38.p14 Primary Assembly	EAW58196.1	63	1	26	Eukaryota	Metazoa	Chordata	Homo sapiens	9606	EAW58196.1 hCG1997997 [Homo sapiens]	1.42e-09	147	26	100	20.5	41.3	+
NC_000014.9:34971904-34972299	396	309	28	NC_000014.9:34971904-34972299 Homo sapiens chromosome 14, GRCh38.p14 Primary Assembly	EAW65899.1	107	2	95	Eukaryota	Metazoa	Chordata	Homo sapiens	9606	EAW65899.1 hCG1785818, isoform CRA_d, partial [Homo sapiens]	3.13e-59	478	94	96.8	71.2	87.9	-
NC_000014.9:34971904-34972299	396	309	28	NC_000014.9:34971904-34972299 Homo sapiens chromosome 14, GRCh38.p14 Primary Assembly	XP_011733186.1	151	49	139	Eukaryota	Metazoa	Chordata	Macaca nemestrina	9545	XP_011733186.1 uncharacterized protein LOC105477966 isoform X1 [Macaca nemestrina]	4.34e-33	310	94	68.1	71.2	60.3	-
NC_000014.9:34971904-34972299	396	396	1	NC_000014.9:34971904-34972299 Homo sapiens chromosome 14, GRCh38.p14 Primary Assembly	RMC12753.1	356	207	338	Eukaryota	Metazoa	Chordata	Hirundo rustica rustica	333673	RMC12753.1 hypothetical protein DUI87_10278 [Hirundo rustica rustica]	1.94e-32	320	132	49.2	100	37.1	-
NC_000014.9:34971904-34972299	396	396	43	NC_000014.9:34971904-34972299 Homo sapiens chromosome 14, GRCh38.p14 Primary Assembly	XP_023580116.1	344	195	311	Eukaryota	Metazoa	Chordata	Trichechus manatus latirostris	127582	XP_023580116.1 uncharacterized protein LOC111819001 isoform X2 [Trichechus manatus latirostris]	7.23e-22	247	118	45.8	89.4	34.0	-
NC_000014.9:34971904-34972299	396	396	34	NC_000014.9:34971904-34972299 Homo sapiens chromosome 14, GRCh38.p14 Primary Assembly	XP_042637359.1	344	195	314	Eukaryota	Metazoa	Chordata	Orycteropus afer afer	1230840	XP_042637359.1 endogenous Bornavirus-like nucleoprotein 1 [Orycteropus afer afer]	1.41e-21	245	121	43.8	91.7	34.9	-
NC_000014.9:34971904-34972299	396	396	43	NC_000014.9:34971904-34972299 Homo sapiens chromosome 14, GRCh38.p14 Primary Assembly	XP_023580115.1	415	266	382	Eukaryota	Metazoa	Chordata	Trichechus manatus latirostris	127582	XP_023580115.1 uncharacterized protein LOC111819001 isoform X1 [Trichechus manatus latirostris]	1.54e-21	247	118	45.8	89.4	28.2	-
NC_000014.9:34971904-34972299	396	396	43	NC_000014.9:34971904-34972299 Homo sapiens chromosome 14, GRCh38.p14 Primary Assembly	XP_023580117.1	344	195	311	Eukaryota	Metazoa	Chordata	Trichechus manatus latirostris	127582	XP_023580117.1 uncharacterized protein LOC111819002 [Trichechus manatus latirostris]	2.73e-21	243	118	44.9	89.4	34.0	-
NC_000014.9:34971904-34972299	396	396	43	NC_000014.9:34971904-34972299 Homo sapiens chromosome 14, GRCh38.p14 Primary Assembly	XP_023400159.1	325	195	311	Eukaryota	Metazoa	Chordata	Loxodonta africana	9785	XP_023400159.1 uncharacterized protein LOC104845603 isoform X7 [Loxodonta africana]	2.95e-21	242	118	44.9	89.4	36.0	-
NC_000014.9:34971904-34972299	396	396	43	NC_000014.9:34971904-34972299 Homo sapiens chromosome 14, GRCh38.p14 Primary Assembly	XP_023400158.1	327	195	311	Eukaryota	Metazoa	Chordata	Loxodonta africana	9785	XP_023400158.1 uncharacterized protein LOC104845603 isoform X6 [Loxodonta africana]	3.03e-21	242	118	44.9	89.4	35.8	-
NC_000014.9:34971904-34972299	396	396	43	NC_000014.9:34971904-34972299 Homo sapiens chromosome 14, GRCh38.p14 Primary Assembly	XP_049749711.1	329	195	311	Eukaryota	Metazoa	Chordata	Elephas maximus indicus	99487	XP_049749711.1 uncharacterized protein LOC126081717 isoform X7 [Elephas maximus indicus]	3.12e-21	242	118	44.9	89.4	35.6	-
NC_000014.9:34971904-34972299	396	396	43	NC_000014.9:34971904-34972299 Homo sapiens chromosome 14, GRCh38.p14 Primary Assembly	XP_023400157.1	330	195	311	Eukaryota	Metazoa	Chordata	Loxodonta africana	9785	XP_023400157.1 uncharacterized protein LOC104845603 isoform X5 [Loxodonta africana]	3.16e-21	242	118	44.9	89.4	35.5	-
NC_000014.9:34971904-34972299	396	396	43	NC_000014.9:34971904-34972299 Homo sapiens chromosome 14, GRCh38.p14 Primary Assembly	XP_049749709.1	330	195	311	Eukaryota	Metazoa	Chordata	Elephas maximus indicus	99487	XP_049749709.1 uncharacterized protein LOC126081717 isoform X6 [Elephas maximus indicus]	3.16e-21	242	118	44.9	89.4	35.5	-
NC_000014.9:34971904-34972299	396	396	43	NC_000014.9:34971904-34972299 Homo sapiens chromosome 14, GRCh38.p14 Primary Assembly	XP_049749708.1	336	195	311	Eukaryota	Metazoa	Chordata	Elephas maximus indicus	99487	XP_049749708.1 uncharacterized protein LOC126081717 isoform X5 [Elephas maximus indicus]	3.43e-21	242	118	44.9	89.4	34.8	-
NC_000014.9:34971904-34972299	396	396	43	NC_000014.9:34971904-34972299 Homo sapiens chromosome 14, GRCh38.p14 Primary Assembly	XP_049749707.1	337	195	311	Eukaryota	Metazoa	Chordata	Elephas maximus indicus	99487	XP_049749707.1 uncharacterized protein LOC126081717 isoform X4 [Elephas maximus indicus]	3.48e-21	242	118	44.9	89.4	34.7	-
NC_000014.9:34971904-34972299	396	396	43	NC_000014.9:34971904-34972299 Homo sapiens chromosome 14, GRCh38.p14 Primary Assembly	XP_023400156.1	344	195	311	Eukaryota	Metazoa	Chordata	Loxodonta africana;Elephas maximus indicus	9785;99487	XP_023400156.1 uncharacterized protein LOC104845603 isoform X4 [Loxodonta africana]	3.80e-21	242	118	44.9	89.4	34.0	-
NC_000014.9:34971904-34972299	396	396	43	NC_000014.9:34971904-34972299 Homo sapiens chromosome 14, GRCh38.p14 Primary Assembly	XP_049749704.1	344	195	311	Eukaryota	Metazoa	Chordata	Loxodonta africana;Elephas maximus indicus	9785;99487	XP_049749704.1 uncharacterized protein LOC126081717 isoform X3 [Elephas maximus indicus]	3.80e-21	242	118	44.9	89.4	34.0	-
NC_000014.9:34971904-34972299	396	396	43	NC_000014.9:34971904-34972299 Homo sapiens chromosome 14, GRCh38.p14 Primary Assembly	XP_023400155.1	344	195	311	Eukaryota	Metazoa	Chordata	Loxodonta africana	9785	XP_023400155.1 uncharacterized protein LOC104845603 isoform X3 [Loxodonta africana]	3.80e-21	242	118	44.9	89.4	34.0	-
NC_000014.9:34971904-34972299	396	396	43	NC_000014.9:34971904-34972299 Homo sapiens chromosome 14, GRCh38.p14 Primary Assembly	XP_010585545.1	350	195	311	Eukaryota	Metazoa	Chordata	Loxodonta africana	9785	XP_010585545.1 uncharacterized protein LOC104845603 isoform X2 [Loxodonta africana]	4.10e-21	242	118	44.9	89.4	33.4	-
NC_000014.9:34971904-34972299	396	396	43	NC_000014.9:34971904-34972299 Homo sapiens chromosome 14, GRCh38.p14 Primary Assembly	XP_010585546.1	350	195	311	Eukaryota	Metazoa	Chordata	Loxodonta africana	9785	XP_010585546.1 uncharacterized protein LOC104845603 isoform X1 [Loxodonta africana]	4.10e-21	242	118	44.9	89.4	33.4	-
NC_000014.9:34971904-34972299	396	396	43	NC_000014.9:34971904-34972299 Homo sapiens chromosome 14, GRCh38.p14 Primary Assembly	XP_049749700.1	350	195	311	Eukaryota	Metazoa	Chordata	Elephas maximus indicus	99487	XP_049749700.1 uncharacterized protein LOC126081717 isoform X1 [Elephas maximus indicus]	4.10e-21	242	118	44.9	89.4	33.4	-
NC_000014.9:34971904-34972299	396	159	28	NC_000014.9:34971904-34972299 Homo sapiens chromosome 14, GRCh38.p14 Primary Assembly	EAW65896.1	61	6	49	Eukaryota	Metazoa	Chordata	Homo sapiens	9606	EAW65896.1 hCG1785818, isoform CRA_a [Homo sapiens]	3.03e-20	218	44	93.2	33.3	72.1	-
NC_000014.9:34971904-34972299	396	173	36	NC_000014.9:34971904-34972299 Homo sapiens chromosome 14, GRCh38.p14 Primary Assembly	XP_011733188.1	122	49	94	Eukaryota	Metazoa	Chordata	Macaca nemestrina	9545	XP_011733188.1 uncharacterized protein LOC105477966 isoform X2 [Macaca nemestrina]	6.95e-18	207	46	84.8	34.8	37.7	-
NC_000014.9:34971904-34972299	396	201	28	NC_000014.9:34971904-34972299 Homo sapiens chromosome 14, GRCh38.p14 Primary Assembly	XP_011733192.1	112	43	100	Eukaryota	Metazoa	Chordata	Macaca nemestrina	9545	XP_011733192.1 uncharacterized protein LOC105477966 isoform X4 [Macaca nemestrina]	2.84e-15	189	58	65.5	43.9	51.8	-
NC_000014.9:34971904-34972299	396	186	28	NC_000014.9:34971904-34972299 Homo sapiens chromosome 14, GRCh38.p14 Primary Assembly	XP_011733191.1	114	50	102	Eukaryota	Metazoa	Chordata	Macaca nemestrina	9545	XP_011733191.1 uncharacterized protein LOC105477966 isoform X3 [Macaca nemestrina]	1.19e-14	185	53	69.8	40.2	46.5	-
NC_000014.9:64540859-64542523	1665	1	1665	NC_000014.9:64540859-64542523 Homo sapiens chromosome 14, GRCh38.p14 Primary Assembly	XP_030667964.1	639	4	558	Eukaryota	Metazoa	Chordata	Nomascus leucogenys	61853	XP_030667964.1 heat shock-related 70 kDa protein 2 [Nomascus leucogenys]	0.0	2770	555	100	100	86.9	+
NC_000014.9:64540859-64542523	1665	1	1665	NC_000014.9:64540859-64542523 Homo sapiens chromosome 14, GRCh38.p14 Primary Assembly	XP_002824887.1	639	4	558	Eukaryota	Metazoa	Chordata	Pongo abelii	9601	XP_002824887.1 heat shock-related 70 kDa protein 2 [Pongo abelii]	0.0	2770	555	100	100	86.9	+
NC_000014.9:64540859-64542523	1665	1	1665	NC_000014.9:64540859-64542523 Homo sapiens chromosome 14, GRCh38.p14 Primary Assembly	XP_003831655.1	640	4	558	Eukaryota	Metazoa	Chordata	Pan paniscus;Pan troglodytes	9597;9598	XP_003831655.1 heat shock-related 70 kDa protein 2 [Pan paniscus]	0.0	2770	555	100	100	86.7	+
NC_000014.9:64540859-64542523	1665	1	1665	NC_000014.9:64540859-64542523 Homo sapiens chromosome 14, GRCh38.p14 Primary Assembly	5FPN_A	640	5	559	Eukaryota	Metazoa	Chordata	Homo sapiens	9606	5FPN_A Structure of heat shock-related 70kDA protein 2 with small-molecule ligand 3,5-dimethyl-1H-pyrazole-4-carboxylic acid (AT9084) in an alternate binding site. [Homo sapiens]	0.0	2770	555	100	100	86.7	+
NC_000014.9:64540859-64542523	1665	1	1665	NC_000014.9:64540859-64542523 Homo sapiens chromosome 14, GRCh38.p14 Primary Assembly	AOV81270.1	657	22	576	0	0	0	synthetic construct	32630	AOV81270.1 TAT-Hsp70-2 [synthetic construct]	0.0	2770	555	100	100	84.5	+
NC_000014.9:64540859-64542523	1665	1	1665	NC_000014.9:64540859-64542523 Homo sapiens chromosome 14, GRCh38.p14 Primary Assembly	NP_001374860.1	639	4	558	0;Eukaryota	0;Metazoa	0;Chordata	Cercocebus atys;Macaca fascicularis;Macaca mulatta;Macaca nemestrina;Papio anubis;Theropithecus gelada;Homo sapiens;synthetic construct;Trachypithecus francoisi;Chlorocebus sabaeus;Rhinopithecus roxellana;Hylobates moloch;Colobus angolensis palliatus;Piliocolobus tephrosceles;Human ORFeome Gateway entry vector	9531;9541;9544;9545;9555;9565;9606;32630;54180;60711;61622;81572;336983;591936;1958742	NP_001374860.1 heat shock-related 70 kDa protein 2 [Homo sapiens]	0.0	2770	555	100	100	86.9	+
NC_000014.9:64540859-64542523	1665	1	1665	NC_000014.9:64540859-64542523 Homo sapiens chromosome 14, GRCh38.p14 Primary Assembly	XP_032101786.1	640	4	558	Eukaryota	Metazoa	Chordata	Sapajus apella	9515	XP_032101786.1 heat shock-related 70 kDa protein 2 [Sapajus apella]	0.0	2767	555	99.8	100	86.7	+
NC_000014.9:64540859-64542523	1665	1	1665	NC_000014.9:64540859-64542523 Homo sapiens chromosome 14, GRCh38.p14 Primary Assembly	XP_003924476.1	637	4	558	Eukaryota	Metazoa	Chordata	Saimiri boliviensis boliviensis	39432	XP_003924476.1 heat shock-related 70 kDa protein 2 [Saimiri boliviensis boliviensis]	0.0	2767	555	99.8	100	87.1	+
NC_000014.9:64540859-64542523	1665	1	1665	NC_000014.9:64540859-64542523 Homo sapiens chromosome 14, GRCh38.p14 Primary Assembly	XP_035116609.1	641	4	558	Eukaryota	Metazoa	Chordata	Callithrix jacchus	9483	XP_035116609.1 heat shock-related 70 kDa protein 2 [Callithrix jacchus]	0.0	2767	555	99.8	100	86.6	+
NC_000014.9:64540859-64542523	1665	1	1665	NC_000014.9:64540859-64542523 Homo sapiens chromosome 14, GRCh38.p14 Primary Assembly	XP_017389476.1	641	4	558	Eukaryota	Metazoa	Chordata	Cebus imitator	2715852	XP_017389476.1 heat shock-related 70 kDa protein 2 [Cebus imitator]	0.0	2767	555	99.8	100	86.6	+
NC_000014.9:64540859-64542523	1665	1	1665	NC_000014.9:64540859-64542523 Homo sapiens chromosome 14, GRCh38.p14 Primary Assembly	XP_004055343.1	639	4	558	Eukaryota	Metazoa	Chordata	Gorilla gorilla gorilla	9595	XP_004055343.1 heat shock-related 70 kDa protein 2 [Gorilla gorilla gorilla]	0.0	2766	555	99.8	100	86.9	+
NC_000014.9:64540859-64542523	1665	1	1665	NC_000014.9:64540859-64542523 Homo sapiens chromosome 14, GRCh38.p14 Primary Assembly	AAD11466.1	639	4	558	Eukaryota	Metazoa	Chordata	Homo sapiens	9606	AAD11466.1 heat shock protein [Homo sapiens]	0.0	2764	555	99.8	100	86.9	+
NC_000014.9:64540859-64542523	1665	1	1665	NC_000014.9:64540859-64542523 Homo sapiens chromosome 14, GRCh38.p14 Primary Assembly	CAH90525.1	639	4	558	Eukaryota	Metazoa	Chordata	Pongo abelii	9601	CAH90525.1 hypothetical protein [Pongo abelii]	0.0	2759	555	99.5	100	86.9	+
NC_000014.9:64540859-64542523	1665	1	1665	NC_000014.9:64540859-64542523 Homo sapiens chromosome 14, GRCh38.p14 Primary Assembly	AAH36107.1	639	4	558	0;Eukaryota	0;Metazoa	0;Chordata	Homo sapiens;synthetic construct;Human ORFeome Gateway entry vector	9606;32630;1958742	AAH36107.1 HSPA2 protein [Homo sapiens]	0.0	2757	555	99.6	100	86.9	+
NC_000014.9:64540859-64542523	1665	1	1665	NC_000014.9:64540859-64542523 Homo sapiens chromosome 14, GRCh38.p14 Primary Assembly	XP_008564476.1	644	4	558	Eukaryota	Metazoa	Chordata	Galeopterus variegatus	482537	XP_008564476.1 PREDICTED: heat shock-related 70 kDa protein 2 [Galeopterus variegatus]	0.0	2756	555	99.5	100	86.2	+
NC_000014.9:64540859-64542523	1665	1	1665	NC_000014.9:64540859-64542523 Homo sapiens chromosome 14, GRCh38.p14 Primary Assembly	XP_017747897.1	639	4	558	Eukaryota	Metazoa	Chordata	Rhinopithecus bieti	61621	XP_017747897.1 PREDICTED: LOW QUALITY PROTEIN: heat shock-related 70 kDa protein 2 [Rhinopithecus bieti]	0.0	2754	555	99.5	100	86.9	+
NC_000014.9:64540859-64542523	1665	1	1665	NC_000014.9:64540859-64542523 Homo sapiens chromosome 14, GRCh38.p14 Primary Assembly	XP_004612415.1	636	4	558	Eukaryota	Metazoa	Chordata	Sorex araneus	42254	XP_004612415.1 PREDICTED: heat shock-related 70 kDa protein 2 isoform X2 [Sorex araneus]	0.0	2753	555	99.5	100	87.3	+
NC_000014.9:64540859-64542523	1665	1	1665	NC_000014.9:64540859-64542523 Homo sapiens chromosome 14, GRCh38.p14 Primary Assembly	XP_026240876.1	644	14	568	Eukaryota	Metazoa	Chordata	Urocitellus parryii	9999	XP_026240876.1 heat shock-related 70 kDa protein 2 isoform X1 [Urocitellus parryii]	0.0	2753	555	99.5	100	86.2	+
NC_000014.9:64540859-64542523	1665	1	1665	NC_000014.9:64540859-64542523 Homo sapiens chromosome 14, GRCh38.p14 Primary Assembly	XP_006738685.1	636	4	558	Eukaryota	Metazoa	Chordata	Leptonychotes weddellii	9713	XP_006738685.1 heat shock-related 70 kDa protein 2 [Leptonychotes weddellii]	0.0	2753	555	99.5	100	87.3	+
NC_000014.9:64540859-64542523	1665	1	1665	NC_000014.9:64540859-64542523 Homo sapiens chromosome 14, GRCh38.p14 Primary Assembly	XP_041615991.1	637	4	558	Eukaryota	Metazoa	Chordata	Vulpes lagopus	494514	XP_041615991.1 heat shock-related 70 kDa protein 2 [Vulpes lagopus]	0.0	2753	555	99.5	100	87.1	+
NC_000014.9:64540859-64542523	1665	1	1665	NC_000014.9:64540859-64542523 Homo sapiens chromosome 14, GRCh38.p14 Primary Assembly	XP_025725679.1	637	4	558	Eukaryota	Metazoa	Chordata	Callorhinus ursinus	34884	XP_025725679.1 heat shock-related 70 kDa protein 2 [Callorhinus ursinus]	0.0	2753	555	99.5	100	87.1	+
NC_000014.9:64540859-64542523	1665	1	1665	NC_000014.9:64540859-64542523 Homo sapiens chromosome 14, GRCh38.p14 Primary Assembly	XP_032261187.1	636	4	558	Eukaryota	Metazoa	Chordata	Halichoerus grypus;Phoca vitulina	9711;9720	XP_032261187.1 heat shock-related 70 kDa protein 2 [Phoca vitulina]	0.0	2753	555	99.5	100	87.3	+
NC_000014.9:64540859-64542523	1665	1	1665	NC_000014.9:64540859-64542523 Homo sapiens chromosome 14, GRCh38.p14 Primary Assembly	XP_031212656.1	634	4	558	Eukaryota	Metazoa	Chordata	Mastomys coucha;Neotoma lepida	35658;56216	XP_031212656.1 heat shock-related 70 kDa protein 2 [Mastomys coucha]	0.0	2753	555	99.5	100	87.5	+
NC_000014.9:64540859-64542523	1665	1	1665	NC_000014.9:64540859-64542523 Homo sapiens chromosome 14, GRCh38.p14 Primary Assembly	XP_045421746.1	640	4	558	Eukaryota	Metazoa	Chordata	Lemur catta	9447	XP_045421746.1 heat shock-related 70 kDa protein 2 [Lemur catta]	0.0	2753	555	99.5	100	86.7	+
NC_000014.9:64540859-64542523	1665	1	1665	NC_000014.9:64540859-64542523 Homo sapiens chromosome 14, GRCh38.p14 Primary Assembly	XP_015345589.1	634	4	558	Eukaryota	Metazoa	Chordata	Marmota marmota marmota;Urocitellus parryii;Ictidomys tridecemlineatus	9994;9999;43179	XP_015345589.1 heat shock-related 70 kDa protein 2 [Marmota marmota marmota]	0.0	2753	555	99.5	100	87.5	+
NC_000014.9:88119892-88120403	512	19	432	NC_000014.9:88119892-88120403 Homo sapiens chromosome 14, GRCh38.p14 Primary Assembly	XP_042637359.1	344	80	219	Eukaryota	Metazoa	Chordata	Orycteropus afer afer	1230840	XP_042637359.1 endogenous Bornavirus-like nucleoprotein 1 [Orycteropus afer afer]	4.44e-10	167	143	33.6	80.9	40.7	+
NC_000014.9:88119892-88120403	512	19	399	NC_000014.9:88119892-88120403 Homo sapiens chromosome 14, GRCh38.p14 Primary Assembly	XP_023400159.1	325	80	207	Eukaryota	Metazoa	Chordata	Loxodonta africana	9785	XP_023400159.1 uncharacterized protein LOC104845603 isoform X7 [Loxodonta africana]	2.68e-09	161	131	36.6	74.4	39.4	+
NC_000014.9:88119892-88120403	512	19	399	NC_000014.9:88119892-88120403 Homo sapiens chromosome 14, GRCh38.p14 Primary Assembly	XP_023400158.1	327	80	207	Eukaryota	Metazoa	Chordata	Loxodonta africana	9785	XP_023400158.1 uncharacterized protein LOC104845603 isoform X6 [Loxodonta africana]	2.71e-09	161	131	36.6	74.4	39.1	+
NC_000014.9:88119892-88120403	512	19	399	NC_000014.9:88119892-88120403 Homo sapiens chromosome 14, GRCh38.p14 Primary Assembly	XP_049749711.1	329	80	207	Eukaryota	Metazoa	Chordata	Elephas maximus indicus	99487	XP_049749711.1 uncharacterized protein LOC126081717 isoform X7 [Elephas maximus indicus]	2.74e-09	161	131	36.6	74.4	38.9	+
NC_000014.9:88119892-88120403	512	19	399	NC_000014.9:88119892-88120403 Homo sapiens chromosome 14, GRCh38.p14 Primary Assembly	XP_023400157.1	330	80	207	Eukaryota	Metazoa	Chordata	Loxodonta africana	9785	XP_023400157.1 uncharacterized protein LOC104845603 isoform X5 [Loxodonta africana]	2.75e-09	161	131	36.6	74.4	38.8	+
NC_000014.9:88119892-88120403	512	19	399	NC_000014.9:88119892-88120403 Homo sapiens chromosome 14, GRCh38.p14 Primary Assembly	XP_049749709.1	330	80	207	Eukaryota	Metazoa	Chordata	Elephas maximus indicus	99487	XP_049749709.1 uncharacterized protein LOC126081717 isoform X6 [Elephas maximus indicus]	2.75e-09	161	131	36.6	74.4	38.8	+
NC_000014.9:88119892-88120403	512	19	399	NC_000014.9:88119892-88120403 Homo sapiens chromosome 14, GRCh38.p14 Primary Assembly	XP_049749708.1	336	80	207	Eukaryota	Metazoa	Chordata	Elephas maximus indicus	99487	XP_049749708.1 uncharacterized protein LOC126081717 isoform X5 [Elephas maximus indicus]	2.82e-09	161	131	36.6	74.4	38.1	+
NC_000014.9:88119892-88120403	512	19	399	NC_000014.9:88119892-88120403 Homo sapiens chromosome 14, GRCh38.p14 Primary Assembly	XP_049749707.1	337	80	207	Eukaryota	Metazoa	Chordata	Elephas maximus indicus	99487	XP_049749707.1 uncharacterized protein LOC126081717 isoform X4 [Elephas maximus indicus]	2.83e-09	161	131	36.6	74.4	38.0	+
NC_000014.9:88119892-88120403	512	19	399	NC_000014.9:88119892-88120403 Homo sapiens chromosome 14, GRCh38.p14 Primary Assembly	XP_023400156.1	344	80	207	Eukaryota	Metazoa	Chordata	Loxodonta africana;Elephas maximus indicus	9785;99487	XP_023400156.1 uncharacterized protein LOC104845603 isoform X4 [Loxodonta africana]	2.92e-09	161	131	36.6	74.4	37.2	+
NC_000014.9:88119892-88120403	512	19	399	NC_000014.9:88119892-88120403 Homo sapiens chromosome 14, GRCh38.p14 Primary Assembly	XP_049749704.1	344	80	207	Eukaryota	Metazoa	Chordata	Loxodonta africana;Elephas maximus indicus	9785;99487	XP_049749704.1 uncharacterized protein LOC126081717 isoform X3 [Elephas maximus indicus]	2.92e-09	161	131	36.6	74.4	37.2	+
NC_000014.9:88119892-88120403	512	19	399	NC_000014.9:88119892-88120403 Homo sapiens chromosome 14, GRCh38.p14 Primary Assembly	XP_023400155.1	344	80	207	Eukaryota	Metazoa	Chordata	Loxodonta africana	9785	XP_023400155.1 uncharacterized protein LOC104845603 isoform X3 [Loxodonta africana]	2.92e-09	161	131	36.6	74.4	37.2	+
NC_000014.9:88119892-88120403	512	19	399	NC_000014.9:88119892-88120403 Homo sapiens chromosome 14, GRCh38.p14 Primary Assembly	XP_010585545.1	350	80	207	Eukaryota	Metazoa	Chordata	Loxodonta africana	9785	XP_010585545.1 uncharacterized protein LOC104845603 isoform X2 [Loxodonta africana]	2.98e-09	161	131	36.6	74.4	36.6	+
NC_000014.9:88119892-88120403	512	19	399	NC_000014.9:88119892-88120403 Homo sapiens chromosome 14, GRCh38.p14 Primary Assembly	XP_010585546.1	350	80	207	Eukaryota	Metazoa	Chordata	Loxodonta africana	9785	XP_010585546.1 uncharacterized protein LOC104845603 isoform X1 [Loxodonta africana]	2.98e-09	161	131	36.6	74.4	36.6	+
NC_000014.9:88119892-88120403	512	19	399	NC_000014.9:88119892-88120403 Homo sapiens chromosome 14, GRCh38.p14 Primary Assembly	XP_049749700.1	350	80	207	Eukaryota	Metazoa	Chordata	Elephas maximus indicus	99487	XP_049749700.1 uncharacterized protein LOC126081717 isoform X1 [Elephas maximus indicus]	2.98e-09	161	131	36.6	74.4	36.6	+
NC_000014.9:88119892-88120403	512	19	399	NC_000014.9:88119892-88120403 Homo sapiens chromosome 14, GRCh38.p14 Primary Assembly	XP_023580117.1	344	80	207	Eukaryota	Metazoa	Chordata	Trichechus manatus latirostris	127582	XP_023580117.1 uncharacterized protein LOC111819002 [Trichechus manatus latirostris]	7.45e-09	158	131	35.9	74.4	37.2	+
NC_000014.9:88119892-88120403	512	19	399	NC_000014.9:88119892-88120403 Homo sapiens chromosome 14, GRCh38.p14 Primary Assembly	XP_023580116.1	344	80	207	Eukaryota	Metazoa	Chordata	Trichechus manatus latirostris	127582	XP_023580116.1 uncharacterized protein LOC111819001 isoform X2 [Trichechus manatus latirostris]	7.45e-09	158	131	35.9	74.4	37.2	+
NC_000014.9:88119892-88120403	512	19	399	NC_000014.9:88119892-88120403 Homo sapiens chromosome 14, GRCh38.p14 Primary Assembly	XP_023580115.1	415	151	278	Eukaryota	Metazoa	Chordata	Trichechus manatus latirostris	127582	XP_023580115.1 uncharacterized protein LOC111819001 isoform X1 [Trichechus manatus latirostris]	8.72e-09	158	131	35.9	74.4	30.8	+
NC_000014.9:88120792-88121148	357	1	222	NC_000014.9:88120792-88121148 Homo sapiens chromosome 14, GRCh38.p14 Primary Assembly	XP_023580116.1	344	245	318	Eukaryota	Metazoa	Chordata	Trichechus manatus latirostris	127582	XP_023580116.1 uncharacterized protein LOC111819001 isoform X2 [Trichechus manatus latirostris]	5.51e-12	176	74	47.3	62.2	21.5	+
NC_000014.9:88120792-88121148	357	1	222	NC_000014.9:88120792-88121148 Homo sapiens chromosome 14, GRCh38.p14 Primary Assembly	XP_023580115.1	415	316	389	Eukaryota	Metazoa	Chordata	Trichechus manatus latirostris	127582	XP_023580115.1 uncharacterized protein LOC111819001 isoform X1 [Trichechus manatus latirostris]	6.97e-12	176	74	47.3	62.2	17.8	+
NC_000014.9:88120792-88121148	357	1	222	NC_000014.9:88120792-88121148 Homo sapiens chromosome 14, GRCh38.p14 Primary Assembly	XP_023580117.1	344	245	318	Eukaryota	Metazoa	Chordata	Trichechus manatus latirostris	127582	XP_023580117.1 uncharacterized protein LOC111819002 [Trichechus manatus latirostris]	1.98e-11	172	74	45.9	62.2	21.5	+
NC_000014.9:88120792-88121148	357	1	195	NC_000014.9:88120792-88121148 Homo sapiens chromosome 14, GRCh38.p14 Primary Assembly	XP_023400159.1	325	245	309	Eukaryota	Metazoa	Chordata	Loxodonta africana	9785	XP_023400159.1 uncharacterized protein LOC104845603 isoform X7 [Loxodonta africana]	2.47e-11	171	65	50.8	54.6	20.0	+
NC_000014.9:88120792-88121148	357	1	195	NC_000014.9:88120792-88121148 Homo sapiens chromosome 14, GRCh38.p14 Primary Assembly	XP_023400158.1	327	245	309	Eukaryota	Metazoa	Chordata	Loxodonta africana	9785	XP_023400158.1 uncharacterized protein LOC104845603 isoform X6 [Loxodonta africana]	2.50e-11	171	65	50.8	54.6	19.9	+
NC_000014.9:88120792-88121148	357	1	195	NC_000014.9:88120792-88121148 Homo sapiens chromosome 14, GRCh38.p14 Primary Assembly	XP_049749711.1	329	245	309	Eukaryota	Metazoa	Chordata	Elephas maximus indicus	99487	XP_049749711.1 uncharacterized protein LOC126081717 isoform X7 [Elephas maximus indicus]	2.53e-11	171	65	50.8	54.6	19.8	+
NC_000014.9:88120792-88121148	357	1	195	NC_000014.9:88120792-88121148 Homo sapiens chromosome 14, GRCh38.p14 Primary Assembly	XP_023400157.1	330	245	309	Eukaryota	Metazoa	Chordata	Loxodonta africana	9785	XP_023400157.1 uncharacterized protein LOC104845603 isoform X5 [Loxodonta africana]	2.54e-11	171	65	50.8	54.6	19.7	+
NC_000014.9:88120792-88121148	357	1	195	NC_000014.9:88120792-88121148 Homo sapiens chromosome 14, GRCh38.p14 Primary Assembly	XP_049749709.1	330	245	309	Eukaryota	Metazoa	Chordata	Elephas maximus indicus	99487	XP_049749709.1 uncharacterized protein LOC126081717 isoform X6 [Elephas maximus indicus]	2.54e-11	171	65	50.8	54.6	19.7	+
NC_000014.9:88120792-88121148	357	1	195	NC_000014.9:88120792-88121148 Homo sapiens chromosome 14, GRCh38.p14 Primary Assembly	XP_049749708.1	336	245	309	Eukaryota	Metazoa	Chordata	Elephas maximus indicus	99487	XP_049749708.1 uncharacterized protein LOC126081717 isoform X5 [Elephas maximus indicus]	2.62e-11	171	65	50.8	54.6	19.3	+
NC_000014.9:88120792-88121148	357	1	195	NC_000014.9:88120792-88121148 Homo sapiens chromosome 14, GRCh38.p14 Primary Assembly	XP_049749707.1	337	245	309	Eukaryota	Metazoa	Chordata	Elephas maximus indicus	99487	XP_049749707.1 uncharacterized protein LOC126081717 isoform X4 [Elephas maximus indicus]	2.64e-11	171	65	50.8	54.6	19.3	+
NC_000014.9:88120792-88121148	357	1	195	NC_000014.9:88120792-88121148 Homo sapiens chromosome 14, GRCh38.p14 Primary Assembly	XP_023400156.1	344	245	309	Eukaryota	Metazoa	Chordata	Loxodonta africana;Elephas maximus indicus	9785;99487	XP_023400156.1 uncharacterized protein LOC104845603 isoform X4 [Loxodonta africana]	2.73e-11	171	65	50.8	54.6	18.9	+
NC_000014.9:88120792-88121148	357	1	195	NC_000014.9:88120792-88121148 Homo sapiens chromosome 14, GRCh38.p14 Primary Assembly	XP_049749704.1	344	245	309	Eukaryota	Metazoa	Chordata	Loxodonta africana;Elephas maximus indicus	9785;99487	XP_049749704.1 uncharacterized protein LOC126081717 isoform X3 [Elephas maximus indicus]	2.73e-11	171	65	50.8	54.6	18.9	+
NC_000014.9:88120792-88121148	357	1	195	NC_000014.9:88120792-88121148 Homo sapiens chromosome 14, GRCh38.p14 Primary Assembly	XP_023400155.1	344	245	309	Eukaryota	Metazoa	Chordata	Loxodonta africana	9785	XP_023400155.1 uncharacterized protein LOC104845603 isoform X3 [Loxodonta africana]	2.73e-11	171	65	50.8	54.6	18.9	+
NC_000014.9:88120792-88121148	357	1	195	NC_000014.9:88120792-88121148 Homo sapiens chromosome 14, GRCh38.p14 Primary Assembly	XP_010585545.1	350	245	309	Eukaryota	Metazoa	Chordata	Loxodonta africana	9785	XP_010585545.1 uncharacterized protein LOC104845603 isoform X2 [Loxodonta africana]	2.80e-11	171	65	50.8	54.6	18.6	+
NC_000014.9:88120792-88121148	357	1	195	NC_000014.9:88120792-88121148 Homo sapiens chromosome 14, GRCh38.p14 Primary Assembly	XP_010585546.1	350	245	309	Eukaryota	Metazoa	Chordata	Loxodonta africana	9785	XP_010585546.1 uncharacterized protein LOC104845603 isoform X1 [Loxodonta africana]	2.80e-11	171	65	50.8	54.6	18.6	+
NC_000014.9:88120792-88121148	357	1	195	NC_000014.9:88120792-88121148 Homo sapiens chromosome 14, GRCh38.p14 Primary Assembly	XP_049749700.1	350	245	309	Eukaryota	Metazoa	Chordata	Elephas maximus indicus	99487	XP_049749700.1 uncharacterized protein LOC126081717 isoform X1 [Elephas maximus indicus]	2.80e-11	171	65	50.8	54.6	18.6	+
NC_000014.9:88120792-88121148	357	1	195	NC_000014.9:88120792-88121148 Homo sapiens chromosome 14, GRCh38.p14 Primary Assembly	RMC12753.1	356	258	322	Eukaryota	Metazoa	Chordata	Hirundo rustica rustica	333673	RMC12753.1 hypothetical protein DUI87_10278 [Hirundo rustica rustica]	1.93e-10	165	65	50.8	54.6	18.3	+
NC_000014.9:88120792-88121148	357	1	222	NC_000014.9:88120792-88121148 Homo sapiens chromosome 14, GRCh38.p14 Primary Assembly	XP_042637359.1	344	245	318	Eukaryota	Metazoa	Chordata	Orycteropus afer afer	1230840	XP_042637359.1 endogenous Bornavirus-like nucleoprotein 1 [Orycteropus afer afer]	9.01e-10	160	74	41.9	62.2	21.5	+
NC_000014.9:97529928-97530089	162	1	129	NC_000014.9:97529928-97530089 Homo sapiens chromosome 14, GRCh38.p14 Primary Assembly	KAB1278158.1	255	174	216	Eukaryota	Metazoa	Chordata	Camelus dromedarius	9838	KAB1278158.1 hypothetical protein Cadr_000005942 [Camelus dromedarius]	8.80e-09	144	43	67.4	79.6	16.9	+
NC_000014.9:97529928-97530089	162	1	108	NC_000014.9:97529928-97530089 Homo sapiens chromosome 14, GRCh38.p14 Primary Assembly	XP_031534646.1	246	38	73	Eukaryota	Metazoa	Chordata	Vicugna pacos	30538	XP_031534646.1 uncharacterized protein LOC116280854 [Vicugna pacos]	2.17e-07	134	36	72.2	66.7	14.6	+
NC_000014.9:97529928-97530089	162	1	108	NC_000014.9:97529928-97530089 Homo sapiens chromosome 14, GRCh38.p14 Primary Assembly	XP_032197710.1	273	176	211	Eukaryota	Metazoa	Chordata	Mustela erminea	36723	XP_032197710.1 uncharacterized protein LOC116590212 [Mustela erminea]	2.52e-07	134	36	72.2	66.7	13.2	+
NC_000014.9:97529928-97530089	162	1	108	NC_000014.9:97529928-97530089 Homo sapiens chromosome 14, GRCh38.p14 Primary Assembly	XP_031308646.1	295	179	214	Eukaryota	Metazoa	Chordata	Camelus dromedarius	9838	XP_031308646.1 uncharacterized protein LOC116153375 [Camelus dromedarius]	2.73e-07	134	36	72.2	66.7	12.2	+
NC_000014.9:97529928-97530089	162	1	108	NC_000014.9:97529928-97530089 Homo sapiens chromosome 14, GRCh38.p14 Primary Assembly	CAD7688991.1	197	105	140	Eukaryota	Metazoa	Chordata	Nyctereutes procyonoides	34880	CAD7688991.1 unnamed protein product [Nyctereutes procyonoides]	5.28e-07	130	36	69.4	66.7	18.3	+
NC_000014.9:97529928-97530089	162	1	108	NC_000014.9:97529928-97530089 Homo sapiens chromosome 14, GRCh38.p14 Primary Assembly	XP_031805160.1	210	73	108	Eukaryota	Metazoa	Chordata	Sarcophilus harrisii	9305	XP_031805160.1 LOW QUALITY PROTEIN: uncharacterized protein LOC116420993 [Sarcophilus harrisii]	8.43e-07	129	36	69.4	66.7	17.1	+
NC_000014.9:97529928-97530089	162	1	162	NC_000014.9:97529928-97530089 Homo sapiens chromosome 14, GRCh38.p14 Primary Assembly	XP_009557106.1	130	32	84	Eukaryota	Metazoa	Chordata	Cuculus canorus	55661	XP_009557106.1 PREDICTED: uncharacterized protein LOC104057446 [Cuculus canorus]	6.55e-05	113	54	51.9	100	40.8	+
NC_000014.9:97529928-97530089	162	1	111	NC_000014.9:97529928-97530089 Homo sapiens chromosome 14, GRCh38.p14 Primary Assembly	KAB5559363.1	265	13	49	Eukaryota	Metazoa	Chordata	Pangasianodon hypophthalmus	310915	KAB5559363.1 hypothetical protein PHYPO_G00028160 [Pangasianodon hypophthalmus]	7.88e-05	116	37	62.2	68.5	14.0	+
NC_000014.9:97529928-97530089	162	1	111	NC_000014.9:97529928-97530089 Homo sapiens chromosome 14, GRCh38.p14 Primary Assembly	KAB5559380.1	303	25	61	Eukaryota	Metazoa	Chordata	Pangasianodon hypophthalmus	310915	KAB5559380.1 hypothetical protein PHYPO_G00028330 [Pangasianodon hypophthalmus]	8.39e-05	116	37	62.2	68.5	12.2	+
NC_000014.9:97529928-97530089	162	1	108	NC_000014.9:97529928-97530089 Homo sapiens chromosome 14, GRCh38.p14 Primary Assembly	KAG1933430.1	503	417	452	Eukaryota	Metazoa	Chordata	Pimephales promelas	90988	KAG1933430.1 keratin [Pimephales promelas]	3.05e-04	112	36	61.1	66.7	7.2	+
NC_000016.10:69316227-69316373	147	4	147	NC_000016.10:69316227-69316373 Homo sapiens chromosome 16, GRCh38.p14 Primary Assembly	QSD99081.1	1783	773	820	Viruses	Orthornavirae	Kitrinoviricota	Paslahepevirus balayani	1678143	QSD99081.1 ORF1 protein [Paslahepevirus balayani]	1.77e-20	231	48	100	98.0	2.7	+
NC_000016.10:69316227-69316373	147	1	147	NC_000016.10:69316227-69316373 Homo sapiens chromosome 16, GRCh38.p14 Primary Assembly	XP_030719373.1	445	55	103	Eukaryota	Metazoa	Chordata	Globicephala melas;Orcinus orca	9731;9733	XP_030719373.1 vacuolar protein sorting-associated protein 4A isoform X2 [Globicephala melas]	1.65e-19	223	49	93.9	100	11.0	+
NC_000016.10:69316227-69316373	147	1	147	NC_000016.10:69316227-69316373 Homo sapiens chromosome 16, GRCh38.p14 Primary Assembly	XP_030719372.1	446	55	103	Eukaryota	Metazoa	Chordata	Globicephala melas;Orcinus orca	9731;9733	XP_030719372.1 vacuolar protein sorting-associated protein 4A isoform X1 [Globicephala melas]	1.66e-19	223	49	93.9	100	11.0	+
NC_000016.10:69316227-69316373	147	4	147	NC_000016.10:69316227-69316373 Homo sapiens chromosome 16, GRCh38.p14 Primary Assembly	XP_029419739.1	482	47	94	Eukaryota	Metazoa	Chordata	Nannospalax galili	1026970	XP_029419739.1 vacuolar protein sorting-associated protein 4A isoform X2 [Nannospalax galili]	2.56e-19	222	48	93.8	98.0	10.0	+
NC_000016.10:69316227-69316373	147	1	147	NC_000016.10:69316227-69316373 Homo sapiens chromosome 16, GRCh38.p14 Primary Assembly	XP_020949091.1	470	79	127	Eukaryota	Metazoa	Chordata	Sus scrofa	9823	XP_020949091.1 vacuolar protein sorting-associated protein 4A isoform X1 [Sus scrofa]	4.68e-19	220	49	91.8	100	10.4	+
NC_000016.10:69316227-69316373	147	10	147	NC_000016.10:69316227-69316373 Homo sapiens chromosome 16, GRCh38.p14 Primary Assembly	XP_032013664.1	436	49	94	Eukaryota	Metazoa	Chordata	Hylobates moloch	81572	XP_032013664.1 vacuolar protein sorting-associated protein 4A isoform X2 [Hylobates moloch]	5.72e-19	219	46	100	93.9	10.6	+
NC_000016.10:69316227-69316373	147	10	147	NC_000016.10:69316227-69316373 Homo sapiens chromosome 16, GRCh38.p14 Primary Assembly	XP_023066055.1	436	49	94	Eukaryota	Metazoa	Chordata	Theropithecus gelada;Rhinopithecus roxellana;Piliocolobus tephrosceles	9565;61622;591936	XP_023066055.1 vacuolar protein sorting-associated protein 4A isoform X2 [Piliocolobus tephrosceles]	5.72e-19	219	46	100	93.9	10.6	+
NC_000016.10:69316227-69316373	147	10	147	NC_000016.10:69316227-69316373 Homo sapiens chromosome 16, GRCh38.p14 Primary Assembly	XP_006109484.2	175	67	112	Eukaryota	Metazoa	Chordata	Myotis lucifugus	59463	XP_006109484.2 vacuolar protein sorting-associated protein 4A-like, partial [Myotis lucifugus]	1.11e-18	207	46	93.5	93.9	26.3	+
NC_000016.10:69316227-69316373	147	10	147	NC_000016.10:69316227-69316373 Homo sapiens chromosome 16, GRCh38.p14 Primary Assembly	XP_034492175.1	435	49	94	Eukaryota	Metazoa	Chordata	Marmota flaviventris	93162	XP_034492175.1 LOW QUALITY PROTEIN: vacuolar protein sorting-associated protein 4A-like [Marmota flaviventris]	1.49e-18	216	46	97.8	93.9	10.6	+
NC_000016.10:69316227-69316373	147	10	147	NC_000016.10:69316227-69316373 Homo sapiens chromosome 16, GRCh38.p14 Primary Assembly	XP_044997372.1	436	49	94	Eukaryota	Metazoa	Chordata	Jaculus jaculus	51337	XP_044997372.1 vacuolar protein sorting-associated protein 4A isoform X2 [Jaculus jaculus]	1.50e-18	216	46	97.8	93.9	10.6	+
NC_000016.10:69316227-69316373	147	10	147	NC_000016.10:69316227-69316373 Homo sapiens chromosome 16, GRCh38.p14 Primary Assembly	XP_020030907.1	436	49	94	Eukaryota	Metazoa	Chordata	Castor canadensis	51338	XP_020030907.1 vacuolar protein sorting-associated protein 4A isoform X2 [Castor canadensis]	1.50e-18	216	46	97.8	93.9	10.6	+
NC_000016.10:69316227-69316373	147	10	147	NC_000016.10:69316227-69316373 Homo sapiens chromosome 16, GRCh38.p14 Primary Assembly	XP_027788887.1	436	49	94	Eukaryota	Metazoa	Chordata	Marmota monax;Marmota flaviventris	9995;93162	XP_027788887.1 vacuolar protein sorting-associated protein 4A isoform X2 [Marmota flaviventris]	1.50e-18	216	46	97.8	93.9	10.6	+
NC_000016.10:69316227-69316373	147	4	147	NC_000016.10:69316227-69316373 Homo sapiens chromosome 16, GRCh38.p14 Primary Assembly	XP_005655824.1	436	47	94	Eukaryota	Metazoa	Chordata	Sus scrofa;Phacochoerus africanus	9823;41426	XP_005655824.1 vacuolar protein sorting-associated protein 4A isoform X2 [Sus scrofa]	1.50e-18	216	48	91.7	98.0	11.0	+
NC_000016.10:69316227-69316373	147	10	147	NC_000016.10:69316227-69316373 Homo sapiens chromosome 16, GRCh38.p14 Primary Assembly	XP_017394821.1	436	49	94	Eukaryota	Metazoa	Chordata	Cebus imitator	2715852	XP_017394821.1 vacuolar protein sorting-associated protein 4A isoform X2 [Cebus imitator]	1.50e-18	216	46	97.8	93.9	10.6	+
NC_000016.10:69316227-69316373	147	10	147	NC_000016.10:69316227-69316373 Homo sapiens chromosome 16, GRCh38.p14 Primary Assembly	XP_021577371.1	436	49	94	Eukaryota	Metazoa	Chordata	Urocitellus parryii;Ictidomys tridecemlineatus	9999;43179	XP_021577371.1 vacuolar protein sorting-associated protein 4A isoform X2 [Ictidomys tridecemlineatus]	1.50e-18	216	46	97.8	93.9	10.6	+
NC_000016.10:69316227-69316373	147	10	147	NC_000016.10:69316227-69316373 Homo sapiens chromosome 16, GRCh38.p14 Primary Assembly	XP_047385784.1	436	49	94	Eukaryota	Metazoa	Chordata	Sciurus carolinensis	30640	XP_047385784.1 vacuolar protein sorting-associated protein 4A isoform X2 [Neosciurus carolinensis]	1.50e-18	216	46	97.8	93.9	10.6	+
NC_000016.10:69316227-69316373	147	10	147	NC_000016.10:69316227-69316373 Homo sapiens chromosome 16, GRCh38.p14 Primary Assembly	XP_008984392.1	436	49	94	Eukaryota	Metazoa	Chordata	Callithrix jacchus;Sapajus apella;Saimiri boliviensis boliviensis	9483;9515;39432	XP_008984392.1 vacuolar protein sorting-associated protein 4A isoform X2 [Callithrix jacchus]	1.50e-18	216	46	97.8	93.9	10.6	+
NC_000016.10:69316227-69316373	147	10	147	NC_000016.10:69316227-69316373 Homo sapiens chromosome 16, GRCh38.p14 Primary Assembly	XP_012868125.1	437	52	97	Eukaryota	Metazoa	Chordata	Dipodomys ordii	10020	XP_012868125.1 PREDICTED: LOW QUALITY PROTEIN: vacuolar protein sorting-associated protein 4A [Dipodomys ordii]	1.50e-18	216	46	97.8	93.9	10.5	+
NC_000016.10:69316227-69316373	147	4	147	NC_000016.10:69316227-69316373 Homo sapiens chromosome 16, GRCh38.p14 Primary Assembly	NP_001230347.1	437	47	94	Eukaryota	Metazoa	Chordata	Sus scrofa;Phacochoerus africanus	9823;41426	NP_001230347.1 vacuolar protein sorting-associated protein 4A [Sus scrofa]	1.50e-18	216	48	91.7	98.0	11.0	+
NC_000016.10:69316227-69316373	147	4	144	NC_000016.10:69316227-69316373 Homo sapiens chromosome 16, GRCh38.p14 Primary Assembly	XP_040838399.1	437	47	93	Eukaryota	Metazoa	Chordata	Ochotona curzoniae	130825	XP_040838399.1 vacuolar protein sorting-associated protein 4A [Ochotona curzoniae]	1.50e-18	216	47	93.6	95.9	10.8	+
NC_000016.10:69316227-69316373	147	4	144	NC_000016.10:69316227-69316373 Homo sapiens chromosome 16, GRCh38.p14 Primary Assembly	XP_004584037.1	437	47	93	Eukaryota	Metazoa	Chordata	Ochotona princeps	9978	XP_004584037.1 vacuolar protein sorting-associated protein 4A [Ochotona princeps]	1.50e-18	216	47	93.6	95.9	10.8	+
NC_000016.10:69316227-69316373	147	4	144	NC_000016.10:69316227-69316373 Homo sapiens chromosome 16, GRCh38.p14 Primary Assembly	XP_008832065.1	437	47	93	Eukaryota	Metazoa	Chordata	Nannospalax galili	1026970	XP_008832065.1 vacuolar protein sorting-associated protein 4A isoform X3 [Nannospalax galili]	1.50e-18	216	47	93.6	95.9	10.8	+
NC_000016.10:69316227-69316373	147	10	147	NC_000016.10:69316227-69316373 Homo sapiens chromosome 16, GRCh38.p14 Primary Assembly	XP_012292749.1	445	49	94	Eukaryota	Metazoa	Chordata	Aotus nancymaae	37293	XP_012292749.1 vacuolar protein sorting-associated protein 4A isoform X2 [Aotus nancymaae]	1.55e-18	216	46	97.8	93.9	10.3	+
NC_000016.10:69316227-69316373	147	10	147	NC_000016.10:69316227-69316373 Homo sapiens chromosome 16, GRCh38.p14 Primary Assembly	MBW00217.1	193	42	87	Eukaryota	Metazoa	Chordata	Eschrichtius robustus	9764	MBW00217.1 Vacuolar protein sorting-associated protein 4A [Eschrichtius robustus]	1.66e-18	207	46	93.5	93.9	23.8	+
NC_000016.10:69316227-69316373	147	4	144	NC_000016.10:69316227-69316373 Homo sapiens chromosome 16, GRCh38.p14 Primary Assembly	XP_029419730.1	483	47	93	Eukaryota	Metazoa	Chordata	Nannospalax galili	1026970	XP_029419730.1 vacuolar protein sorting-associated protein 4A isoform X1 [Nannospalax galili]	1.72e-18	216	47	93.6	95.9	9.7	+
NC_000017.11:4571253-4572028	776	1	588	NC_000017.11:4571253-4572028 Homo sapiens chromosome 17, GRCh38.p14 Primary Assembly	XP_016072469.1	376	78	274	Eukaryota	Metazoa	Chordata	Miniopterus natalensis	291302	XP_016072469.1 PREDICTED: endogenous Bornavirus-like nucleoprotein 1 [Miniopterus natalensis]	3.38e-54	481	197	50.3	75.8	52.4	+
NC_000017.11:4571253-4572028	776	1	588	NC_000017.11:4571253-4572028 Homo sapiens chromosome 17, GRCh38.p14 Primary Assembly	BDC53228.1	376	78	274	Eukaryota	Metazoa	Chordata	Miniopterus fuliginosus	187007	BDC53228.1 endogenous bonravirus-N like element 1 protein [Miniopterus fuliginosus]	4.76e-54	480	197	50.3	75.8	52.4	+
NC_000017.11:4571253-4572028	776	1	636	NC_000017.11:4571253-4572028 Homo sapiens chromosome 17, GRCh38.p14 Primary Assembly	XP_009243446.1	367	73	284	Eukaryota	Metazoa	Chordata	Pongo abelii	9601	XP_009243446.1 LOW QUALITY PROTEIN: endogenous Bornavirus-like nucleoprotein 1 [Pongo abelii]	3.09e-41	393	213	40.8	82.0	57.8	+
NC_000017.11:4571253-4572028	776	1	588	NC_000017.11:4571253-4572028 Homo sapiens chromosome 17, GRCh38.p14 Primary Assembly	XP_030674348.1	384	91	286	Eukaryota	Metazoa	Chordata	Nomascus leucogenys	61853	XP_030674348.1 LOW QUALITY PROTEIN: endogenous Bornavirus-like nucleoprotein 1 [Nomascus leucogenys]	5.09e-39	379	197	43.1	75.8	51.0	+
NC_000017.11:4571253-4572028	776	1	588	NC_000017.11:4571253-4572028 Homo sapiens chromosome 17, GRCh38.p14 Primary Assembly	XP_032022208.1	379	86	281	Eukaryota	Metazoa	Chordata	Hylobates moloch	81572	XP_032022208.1 LOW QUALITY PROTEIN: endogenous Bornavirus-like nucleoprotein 1 [Hylobates moloch]	6.84e-38	371	198	43.4	75.8	51.7	+
NC_000017.11:4571253-4572028	776	1	588	NC_000017.11:4571253-4572028 Homo sapiens chromosome 17, GRCh38.p14 Primary Assembly	XP_023079097.1	336	73	268	Eukaryota	Metazoa	Chordata	Piliocolobus tephrosceles	591936	XP_023079097.1 endogenous Bornavirus-like nucleoprotein 1 [Piliocolobus tephrosceles]	3.14e-36	357	197	42.6	75.8	58.3	+
NC_000017.11:4571253-4572028	776	1	633	NC_000017.11:4571253-4572028 Homo sapiens chromosome 17, GRCh38.p14 Primary Assembly	XP_033065079.1	368	73	284	Eukaryota	Metazoa	Chordata	Trachypithecus francoisi	54180	XP_033065079.1 LOW QUALITY PROTEIN: endogenous Bornavirus-like nucleoprotein 1 [Trachypithecus francoisi]	6.49e-35	350	213	39.9	81.6	57.6	+
NC_000017.11:4571253-4572028	776	169	621	NC_000017.11:4571253-4572028 Homo sapiens chromosome 17, GRCh38.p14 Primary Assembly	XP_032099968.1	242	1	154	Eukaryota	Metazoa	Chordata	Sapajus apella	9515	XP_032099968.1 LOW QUALITY PROTEIN: endogenous Bornavirus-like nucleoprotein 1, partial [Sapajus apella]	3.01e-34	337	154	46.8	58.4	63.6	+
NC_000017.11:4571253-4572028	776	169	621	NC_000017.11:4571253-4572028 Homo sapiens chromosome 17, GRCh38.p14 Primary Assembly	XP_008998326.2	230	1	154	Eukaryota	Metazoa	Chordata	Callithrix jacchus	9483	XP_008998326.2 LOW QUALITY PROTEIN: endogenous Bornavirus-like nucleoprotein 1, partial [Callithrix jacchus]	6.14e-34	334	154	46.8	58.4	67.0	+
NC_000017.11:4571253-4572028	776	166	621	NC_000017.11:4571253-4572028 Homo sapiens chromosome 17, GRCh38.p14 Primary Assembly	XP_017367354.1	248	6	160	Eukaryota	Metazoa	Chordata	Cebus imitator	2715852	XP_017367354.1 LOW QUALITY PROTEIN: endogenous Bornavirus-like nucleoprotein 1 [Cebus imitator]	2.73e-33	331	155	45.8	58.8	62.5	+
NC_000017.11:4571253-4572028	776	1	636	NC_000017.11:4571253-4572028 Homo sapiens chromosome 17, GRCh38.p14 Primary Assembly	XP_017398802.2	417	115	325	Eukaryota	Metazoa	Chordata	Cebus imitator	2715852	XP_017398802.2 LOW QUALITY PROTEIN: endogenous Bornavirus-like nucleoprotein 2, partial [Cebus imitator]	8.63e-33	338	216	37.5	82.0	50.6	+
NC_000017.11:4571253-4572028	776	166	621	NC_000017.11:4571253-4572028 Homo sapiens chromosome 17, GRCh38.p14 Primary Assembly	XP_012305580.2	243	1	155	Eukaryota	Metazoa	Chordata	Aotus nancymaae	37293	XP_012305580.2 LOW QUALITY PROTEIN: endogenous Bornavirus-like nucleoprotein 1, partial [Aotus nancymaae]	1.32e-32	326	155	44.5	58.8	63.8	+
NC_000017.11:4571253-4572028	776	1	588	NC_000017.11:4571253-4572028 Homo sapiens chromosome 17, GRCh38.p14 Primary Assembly	XP_032146378.1	287	89	283	Eukaryota	Metazoa	Chordata	Sapajus apella	9515	XP_032146378.1 LOW QUALITY PROTEIN: endogenous Bornavirus-like nucleoprotein 2 [Sapajus apella]	1.95e-32	328	197	39.1	75.8	67.9	+
NC_000017.11:4571253-4572028	776	1	588	NC_000017.11:4571253-4572028 Homo sapiens chromosome 17, GRCh38.p14 Primary Assembly	XP_039333218.1	360	73	267	Eukaryota	Metazoa	Chordata	Saimiri boliviensis boliviensis	39432	XP_039333218.1 LOW QUALITY PROTEIN: endogenous Bornavirus-like nucleoprotein 2, partial [Saimiri boliviensis boliviensis]	1.35e-29	313	198	37.9	75.8	54.2	+
NC_000017.11:4571253-4572028	776	1	570	NC_000017.11:4571253-4572028 Homo sapiens chromosome 17, GRCh38.p14 Primary Assembly	QAT79260.1	372	70	263	Viruses	Orthornavirae	Negarnaviricota	Parrot bornavirus 5	1884879	QAT79260.1 nucleoprotein [Parrot bornavirus 5]	2.37e-28	305	196	38.8	73.5	52.2	+
NC_000017.11:4571253-4572028	776	1	588	NC_000017.11:4571253-4572028 Homo sapiens chromosome 17, GRCh38.p14 Primary Assembly	XP_012329706.1	373	73	267	Eukaryota	Metazoa	Chordata	Aotus nancymaae	37293	XP_012329706.1 LOW QUALITY PROTEIN: endogenous Bornavirus-like nucleoprotein 2 [Aotus nancymaae]	2.41e-28	305	198	37.9	75.8	52.3	+
NC_000017.11:4571253-4572028	776	1	606	NC_000017.11:4571253-4572028 Homo sapiens chromosome 17, GRCh38.p14 Primary Assembly	QIX04697.1	374	74	278	Viruses	Orthornavirae	Negarnaviricota	Orthobornavirus sciuri	1897087	QIX04697.1 helical nucleoside protein [Orthobornavirus sciuri]	3.41e-28	304	207	38.2	78.1	54.8	+
NC_000017.11:4571253-4572028	776	1	579	NC_000017.11:4571253-4572028 Homo sapiens chromosome 17, GRCh38.p14 Primary Assembly	DAZ85314.1	376	73	268	Viruses	Orthornavirae	Negarnaviricota	Mexican black-tailed rattlesnake bornavirus	2817571	DAZ85314.1 TPA_asm: nucleoprotein [Mexican black-tailed rattlesnake bornavirus]	3.52e-28	304	197	37.1	74.6	52.1	+
NC_000017.11:4571253-4572028	776	1	606	NC_000017.11:4571253-4572028 Homo sapiens chromosome 17, GRCh38.p14 Primary Assembly	ART67018.1	370	70	274	Viruses	Orthornavirae	Negarnaviricota	Variegated squirrel bornavirus 1	1885248	ART67018.1 nucleoprotein [Variegated squirrel bornavirus 1]	4.45e-28	303	212	37.7	78.1	55.4	+
NC_000017.11:4571253-4572028	776	1	606	NC_000017.11:4571253-4572028 Homo sapiens chromosome 17, GRCh38.p14 Primary Assembly	ART67024.1	370	70	274	Viruses	Orthornavirae	Negarnaviricota	Variegated squirrel bornavirus 1	1885248	ART67024.1 nucleoprotein [Variegated squirrel bornavirus 1]	4.45e-28	303	212	37.7	78.1	55.4	+
NC_000017.11:4571253-4572028	776	1	606	NC_000017.11:4571253-4572028 Homo sapiens chromosome 17, GRCh38.p14 Primary Assembly	QTC09945.1	370	70	274	Viruses	Orthornavirae	Negarnaviricota	Variegated squirrel bornavirus 1	1885248	QTC09945.1 nucleoprotein [Variegated squirrel bornavirus 1]	4.45e-28	303	212	38.2	78.1	55.4	+
NC_000017.11:4571253-4572028	776	1	606	NC_000017.11:4571253-4572028 Homo sapiens chromosome 17, GRCh38.p14 Primary Assembly	YP_009269413.1	374	74	278	Viruses	Orthornavirae	Negarnaviricota	Variegated squirrel bornavirus 1	1885248	YP_009269413.1 nucleoprotein [Variegated squirrel bornavirus 1]	4.74e-28	303	212	37.7	78.1	54.8	+
NC_000017.11:4571253-4572028	776	1	570	NC_000017.11:4571253-4572028 Homo sapiens chromosome 17, GRCh38.p14 Primary Assembly	URS73023.1	372	70	263	Viruses	Orthornavirae	Negarnaviricota	Parrot bornavirus 5	1884879	URS73023.1 N protein [Parrot bornavirus 5]	1.73e-27	299	196	38.3	73.5	52.2	+
NC_000017.11:4571253-4572028	776	1	570	NC_000017.11:4571253-4572028 Homo sapiens chromosome 17, GRCh38.p14 Primary Assembly	YP_009512934.1	372	70	263	Viruses	Orthornavirae	Negarnaviricota	Parrot bornavirus 5	1884879	YP_009512934.1 nucleoprotein [Parrot bornavirus 5]	2.40e-27	298	196	38.3	73.5	52.2	+
NC_000017.11:4571253-4572028	776	1	606	NC_000017.11:4571253-4572028 Homo sapiens chromosome 17, GRCh38.p14 Primary Assembly	AGJ74884.1	371	70	274	Viruses	Orthornavirae	Negarnaviricota	Canary bornavirus 1	1715288	AGJ74884.1 nucleoprotein [Canary bornavirus 1]	4.58e-27	296	212	37.7	78.1	55.3	+
NC_000017.11:48874911-48875144	234	234	1	NC_000017.11:48874911-48875144 Homo sapiens chromosome 17, GRCh38.p14 Primary Assembly	XP_033009174.1	95	17	94	Eukaryota	Metazoa	Chordata	Lacerta agilis	80427	XP_033009174.1 small ubiquitin-related modifier 2-like [Lacerta agilis]	2.10e-45	380	78	94.9	100	82.1	-
NC_000017.11:48874911-48875144	234	234	1	NC_000017.11:48874911-48875144 Homo sapiens chromosome 17, GRCh38.p14 Primary Assembly	XP_045693302.1	95	17	94	Eukaryota	Metazoa	Chordata	Phyllostomus hastatus	9423	XP_045693302.1 small ubiquitin-related modifier 2-like [Phyllostomus hastatus]	2.10e-45	380	78	94.9	100	82.1	-
NC_000017.11:48874911-48875144	234	234	1	NC_000017.11:48874911-48875144 Homo sapiens chromosome 17, GRCh38.p14 Primary Assembly	2IYD_B	81	3	80	Eukaryota	Metazoa	Chordata	Homo sapiens	9606	2IYD_B SENP1 covalent complex with SUMO-2 [Homo sapiens]	5.63e-45	376	78	93.6	100	96.3	-
NC_000017.11:48874911-48875144	234	234	1	NC_000017.11:48874911-48875144 Homo sapiens chromosome 17, GRCh38.p14 Primary Assembly	XP_019602604.1	95	17	94	Eukaryota	Metazoa	Chordata	Rhinolophus sinicus	89399	XP_019602604.1 PREDICTED: LOW QUALITY PROTEIN: small ubiquitin-related modifier 2-like [Rhinolophus sinicus]	6.02e-45	377	78	93.6	100	82.1	-
NC_000017.11:48874911-48875144	234	234	1	NC_000017.11:48874911-48875144 Homo sapiens chromosome 17, GRCh38.p14 Primary Assembly	XP_038198317.1	95	17	94	Eukaryota	Metazoa	Chordata	Arvicola amphibius	1047088	XP_038198317.1 small ubiquitin-related modifier 2-like [Arvicola amphibius]	6.02e-45	377	78	93.6	100	82.1	-
NC_000017.11:48874911-48875144	234	234	1	NC_000017.11:48874911-48875144 Homo sapiens chromosome 17, GRCh38.p14 Primary Assembly	NXK79697.1	86	9	86	Eukaryota	Metazoa	Chordata	Amazona guildingii	175529	NXK79697.1 SUMO3 protein [Amazona guildingii]	6.53e-45	376	78	93.6	100	90.7	-
NC_000017.11:48874911-48875144	234	234	1	NC_000017.11:48874911-48875144 Homo sapiens chromosome 17, GRCh38.p14 Primary Assembly	EMP42657.1	87	10	87	Eukaryota	Metazoa	Chordata	Chelonia mydas;Sula dactylatra	8469;56068	EMP42657.1 Small ubiquitin-related modifier 3, partial [Chelonia mydas]	6.73e-45	376	78	93.6	100	89.7	-
NC_000017.11:48874911-48875144	234	234	1	NC_000017.11:48874911-48875144 Homo sapiens chromosome 17, GRCh38.p14 Primary Assembly	XP_008942801.1	88	10	87	Eukaryota	Metazoa	Chordata	Phalacrocorax carbo;Cricetulus griseus;Fulmarus glacialis;Pelecanus crispus;Gavia stellata;Stercorarius parasiticus;Mesitornis unicolor;Cariama cristata;Eurypyga helias;Acanthisitta chloris;Apaloderma vittatum;Colius striatus;Merops nubicus;Phaethon lepturus;Balearica regulorum gibbericeps;Tauraco erythrolophus;Chlamydotis macqueenii;Leptosomus discolor;Burhinus bistriatus;Pterocles gutturalis;Zosterops hypoxanthus;Psilopogon haemacephalus	9209;10029;30455;36300;37040;54059;54374;54380;54383;57068;57397;57412;57421;97097;100784;121530;187382;188344;240201;240206;2485327;2585815	XP_008942801.1 PREDICTED: small ubiquitin-related modifier 2, partial [Merops nubicus]	6.93e-45	376	78	93.6	100	88.6	-
NC_000017.11:48874911-48875144	234	234	1	NC_000017.11:48874911-48875144 Homo sapiens chromosome 17, GRCh38.p14 Primary Assembly	NWS57304.1	88	10	87	Eukaryota	Metazoa	Chordata	Eolophus roseicapilla;Chionis minor;Chunga burmeisteri	176039;227182;1352770	NWS57304.1 SUMO3 protein [Chunga burmeisteri]	6.93e-45	376	78	93.6	100	88.6	-
NC_000017.11:48874911-48875144	234	234	1	NC_000017.11:48874911-48875144 Homo sapiens chromosome 17, GRCh38.p14 Primary Assembly	3ZO5_B	89	5	82	Eukaryota	Metazoa	Chordata	Homo sapiens	9606	3ZO5_B Structure of SENP2-Loop1 in complex with preSUMO-2 [Homo sapiens]	7.14e-45	376	78	93.6	100	87.6	-
NC_000017.11:48874911-48875144	234	234	1	NC_000017.11:48874911-48875144 Homo sapiens chromosome 17, GRCh38.p14 Primary Assembly	EHB10783.1	89	11	88	Eukaryota	Metazoa	Chordata	Chelonia mydas;Anseranas semipalmata;Chaetura pelagica;Haliaeetus albicilla;Phoenicopterus ruber ruber;Aptenodytes forsteri;Calypte anna;Heterocephalus glaber;Opisthocomus hoazin;Fulmarus glacialis;Pelecanus crispus;Gavia stellata;Fregata magnificens;Acrocephalus arundinaceus;Hirundo rustica;Cathartes aura;Sylvia atricapilla;Nyctibius grandis;Charadrius vociferus;Cisticola juncidis;Ciconia maguari;Aramus guarauna;Psophia crepitans;Heliornis fulica;Cariama cristata;Eurypyga helias;Arenaria interpres;Cuculus canorus;Anhinga anhinga;Sula dactylatra;Tyto alba;Apaloderma vittatum;Colius striatus;Merops nubicus;Upupa epops;Cettia cetti;Hippolais icterina;Bos mutus;Sylvia borin;Aegithalos caudatus;Rissa tridactyla;Glaucidium brasilianum;Oceanodroma tethys;Alectura lathami;Eubucco bourcierii;Tinamus guttatus;Phaethon lepturus;Oxylabes madagascariensis;Balearica regulorum gibbericeps;Dryobates pubescens;Tauraco erythrolophus;Nipponia nippon;Bucco capensis;Chloroceryle aenea;Brachypodius atriceps;Pycnonotus jocosus;Chlamydotis macqueenii;Locustella ochotensis;Leptosomus discolor;Egretta garzetta;Illadopsis cleaveri;Sylvietta virens;Hylia prasina;Donacobius atricapilla;Pterocles gutturalis;Spizaetus tyrannus;Antrostomus carolinensis;Phaetusa simplex;Eurystomus gularis;Sinosuthora webbiana;Podiceps cristatus;Struthio camelus australis;Eulacestoma nigropectus;Drymodes brunneopygia;Alaudala cheleensis;Oreotrochilus melanogaster;Pomatorhinus ruficollis;Ciccaba nigrolineata;Penelope pileata;Centropus bengalensis;Ceuthmochares aereus;Rhadina sibilatrix;Sterrhoptilus dennistouni;Zapornia atra	8469;8851;8897;8969;9218;9233;9244;10181;30419;30455;36300;37040;37042;39621;43150;43455;48155;48427;50402;52622;52777;54356;54359;54369;54380;54383;54971;55661;56067;56068;56313;57397;57412;57421;57439;68486;68497;72004;73324;73327;75485;78217;79633;81907;91767;94827;97097;98144;100784;118200;121530;128390;135168;176938;182895;182897;187382;187437;188344;188379;201329;208069;208073;237420;240206;252798;279965;297813;325343;337173;345573;441894;461239;626378;670337;689266;932028;1118524;1118817;1463675;1961834;2585818;2585820;2585822	EHB10783.1 Small ubiquitin-related modifier 2, partial [Heterocephalus glaber]	7.14e-45	376	78	93.6	100	87.6	-
NC_000017.11:48874911-48875144	234	234	1	NC_000017.11:48874911-48875144 Homo sapiens chromosome 17, GRCh38.p14 Primary Assembly	NXC18698.1	89	11	88	Eukaryota	Metazoa	Chordata	Corythaeola cristata	103954	NXC18698.1 SUMO3 protein [Corythaeola cristata]	7.14e-45	376	78	93.6	100	87.6	-
NC_000017.11:48874911-48875144	234	234	1	NC_000017.11:48874911-48875144 Homo sapiens chromosome 17, GRCh38.p14 Primary Assembly	XP_004693436.1	90	12	89	Eukaryota	Metazoa	Chordata	Condylura cristata	143302	XP_004693436.1 PREDICTED: small ubiquitin-related modifier 2 [Condylura cristata]	7.36e-45	376	78	93.6	100	86.7	-
NC_000017.11:48874911-48875144	234	234	1	NC_000017.11:48874911-48875144 Homo sapiens chromosome 17, GRCh38.p14 Primary Assembly	XP_009878280.1	90	12	89	Eukaryota	Metazoa	Chordata	Opisthocomus hoazin;Charadrius vociferus	30419;50402	XP_009878280.1 PREDICTED: small ubiquitin-related modifier 2 [Charadrius vociferus]	7.36e-45	376	78	93.6	100	86.7	-
NC_000017.11:48874911-48875144	234	234	1	NC_000017.11:48874911-48875144 Homo sapiens chromosome 17, GRCh38.p14 Primary Assembly	KFO64389.1	90	12	89	Eukaryota	Metazoa	Chordata	Gymnorhina tibicen;Pitta sordida;Pomatostomus ruficeps;Lanius ludovicianus;Ptilonorhynchus violaceus;Orthonyx spaldingii;Motacilla alba;Sitta europaea;Mesitornis unicolor;Acanthisitta chloris;Quiscalus mexicanus;Polioptila caerulea;Certhia brachydactyla;Thryothorus ludovicianus;Corvus brachyrhynchos;Dryoscopus gambensis;Loxia leucoptera;Cardinalis cardinalis;Toxostoma redivivum;Cephalopterus ornatus;Oxyruncus cristatus;Piprites chloris;Grallaria varia;Bombycilla garrulus;Leucopsar rothschildi;Peucedramus taeniatus;Tyrannus savana;Probosciger aterrimus;Rhagologus leucostigma;Anthoscopus minutus;Catharus fuscescens;Irena cyanogastra;Amazona guildingii;Nestor notabilis;Oriolus oriolus;Struthidea cinerea;Vidua macroura;Campylorhamphus procurvoides;Rynchops niger;Rhabdornis inornatus;Serilophus lunatus;Dasyornis broadbenti;Chaetorhynchus papuensis;Cnemophilus loriae;Daphoenositta chrysoptera;Melanocharis versteri;Sclerurus mexicanus;Oenanthe oenanthe;Setophaga kirtlandii;Scytalopus superciliaris;Manacus vitellinus;Pachyramphus minor;Myiagra hebetior;Sakesphorus luctuosus;Ploceus nigricollis;Pachycephala philippinensis;Dicrurus megarhynchus;Furnarius figulus;Urocynchramus pylzowi;Hypocryptadius cinnamomeus;Rhipidura dahli;Erpornis zantholeuca;Platysteira castanea;Machaerirhynchus nigripectus	9132;9163;9176;28713;28724;38397;45807;50251;54374;57068;64278;66707;73330;74200;85066;85069;96539;98964;99882;114276;114331;114369;117165;125297;127929;135441;137541;141839;156170;156561;159581;175120;175529;176057;181099;181839;187451;190295;227184;237438;239386;243059;254446;254448;254528;254552;265632;279966;298831;312124;328815;369605;381031;419690;441696;449367;450177;463165;571890;589841;667186;1112836;1160851;1160894	KFO64389.1 Small ubiquitin-related modifier 2, partial [Corvus brachyrhynchos]	7.36e-45	376	78	93.6	100	86.7	-
NC_000017.11:48874911-48875144	234	234	1	NC_000017.11:48874911-48875144 Homo sapiens chromosome 17, GRCh38.p14 Primary Assembly	XP_006125578.2	90	12	89	Eukaryota	Metazoa	Chordata	Pelodiscus sinensis	13735	XP_006125578.2 small ubiquitin-related modifier 3 isoform X2 [Pelodiscus sinensis]	7.36e-45	376	78	93.6	100	86.7	-
NC_000017.11:48874911-48875144	234	234	1	NC_000017.11:48874911-48875144 Homo sapiens chromosome 17, GRCh38.p14 Primary Assembly	NWX48842.1	90	12	89	Eukaryota	Metazoa	Chordata	Steatornis caripensis;Chordeiles acutipennis;Urocolius indicus	48435;118183;458196	NWX48842.1 SUMO2 protein [Steatornis caripensis]	7.36e-45	376	78	93.6	100	86.7	-
NC_000017.11:48874911-48875144	234	234	1	NC_000017.11:48874911-48875144 Homo sapiens chromosome 17, GRCh38.p14 Primary Assembly	NWV68277.1	91	13	90	Eukaryota	Metazoa	Chordata	Malurus elegans	720584	NWV68277.1 SUMO2 protein [Malurus elegans]	7.58e-45	376	78	93.6	100	85.7	-
NC_000017.11:48874911-48875144	234	234	1	NC_000017.11:48874911-48875144 Homo sapiens chromosome 17, GRCh38.p14 Primary Assembly	2IO0_B	91	5	82	Eukaryota	Metazoa	Chordata	Homo sapiens	9606	2IO0_B Chain B, Small ubiquitin-related modifier 2 precursor [Homo sapiens]	7.58e-45	376	78	93.6	100	85.7	-
NC_000017.11:48874911-48875144	234	234	1	NC_000017.11:48874911-48875144 Homo sapiens chromosome 17, GRCh38.p14 Primary Assembly	XP_027510253.1	91	13	90	Eukaryota	Metazoa	Chordata	Corapipo altera	415028	XP_027510253.1 small ubiquitin-related modifier 2 isoform X3 [Corapipo altera]	7.58e-45	376	78	93.6	100	85.7	-
NC_000017.11:48874911-48875144	234	234	1	NC_000017.11:48874911-48875144 Homo sapiens chromosome 17, GRCh38.p14 Primary Assembly	NWH33732.1	91	13	90	Eukaryota	Metazoa	Chordata	Regulus satrapa;Vireo altiloquus;Erithacus rubecula;Aphelocoma coerulescens;Agelaius phoeniceus;Spizella passerina;Menura novaehollandiae;Climacteris rufus;Poecile atricapillus;Rhodinocichla rosea;Loxia curvirostra;Vidua chalybeata;Molothrus ater;Mystacornis crossleyi;Rostratula benghalensis;Calyptomena viridis;Cinclus mexicanus;Picathartes gymnocephalus;Calcarius ornatus;Chaetops frenatus;Sapayoa aenigma;Buphagus erythrorhynchus;Falcunculus frontatus;Mionectes macconnelli;Pardalotus punctatus;Promerops cafer;Grantiella picta;Emberiza fucata;Pteruthius melanotis;Onychorhynchus coronatus;Smithornis capensis;Notiomystis cincta;Pheucticus melanocephalus;Nesospiza acunhae;Ptilorrhoa leucosticta;Atrichornis clamosus;Aleadryas rufinucha;Ifrita kowaldi;Tachuris rubrigastra;Cercotrichas coryphoeus;Chloropsis hardwickii;Dicaeum eximium;Prunella fulvescens;Prunella himalayana;Origma solitaria;Copsychus sechellarum;Mohoua ochrocephala;Formicarius rufipectus;Corvus moneduloides;Chloropsis cyanopogon;Callaeas wilsoni;Edolisoma coerulescens;Leptocoma aspasia	13245;34956;37610;39617;39638;40210;47692;47695;48891;58203;64802;81927;84834;98133;118793;135972;161649;175131;198940;221966;239371;245048;254539;254557;254575;254652;266360;337179;357074;360224;363769;366454;371919;381881;449384;449594;461220;461245;495162;614051;667144;667154;670355;670356;720586;797021;874463;1118560;1196302;1218682;1347786;2585810;2585812	NWH33732.1 SUMO2 protein [Chloropsis hardwickii]	7.58e-45	376	78	93.6	100	85.7	-
NC_000017.11:48874911-48875144	234	234	1	NC_000017.11:48874911-48875144 Homo sapiens chromosome 17, GRCh38.p14 Primary Assembly	XP_014430297.1	91	13	90	Eukaryota	Metazoa	Chordata	Pelodiscus sinensis	13735	XP_014430297.1 small ubiquitin-related modifier 3 isoform X5 [Pelodiscus sinensis]	7.58e-45	376	78	93.6	100	85.7	-
NC_000017.11:48874911-48875144	234	234	1	NC_000017.11:48874911-48875144 Homo sapiens chromosome 17, GRCh38.p14 Primary Assembly	NWH56462.1	91	13	90	Eukaryota	Metazoa	Chordata	Geococcyx californianus;Anhinga rufa	8947;317792	NWH56462.1 SUMO2 protein [Geococcyx californianus]	7.58e-45	376	78	93.6	100	85.7	-
NC_000017.11:48874911-48875144	234	234	1	NC_000017.11:48874911-48875144 Homo sapiens chromosome 17, GRCh38.p14 Primary Assembly	NXD01800.1	91	13	90	Eukaryota	Metazoa	Chordata	Certhia familiaris	73333	NXD01800.1 SUMO2 protein [Certhia familiaris]	7.58e-45	376	78	93.6	100	85.7	-
NC_000017.11:48874911-48875144	234	234	1	NC_000017.11:48874911-48875144 Homo sapiens chromosome 17, GRCh38.p14 Primary Assembly	KAF1407997.1	91	13	90	Eukaryota	Metazoa	Chordata	Aptenodytes patagonicus;Spheniscus humboldti;Podilymbus podiceps;Balaeniceps rex;Crotophaga sulcirostris;Piaya cayana;Pelecanoides urinatrix;Eudyptes pachyrhynchus;Spheniscus magellanicus;Eudyptula minor;Aegotheles bennettii;Nyctibius bracteatus;Herpetotheres cachinnans;Eudyptes schlegeli;Asarcornis scutulata;Eudyptes chrysocome;Eudyptes chrysolophus;Fregetta grallaria;Oceanites oceanicus;Ardeotis kori;Spheniscus demersus;Eudyptes sclateri;Corythaeola cristata;Corythaixoides concolor;Cochlearius cochlearius;Columbina picui;Brachypteracias leptosomus;Spheniscus mendiculus;Thinocorus orbignyianus;Lophotis ruficrista;Baryphthengus martii;Himantopus himantopus;Chionis minor;Nycticryphes semicollaris;Pluvianellus socialis;Hemiprocne comata;Alopecoenas beccarii;Syrrhaptes paradoxus;Circaetus pectoralis;Halcyon senegalensis;Eudyptes robustus;Eudyptula albosignata;Ceyx cyanopectus;Ibidorhyncha struthersii;Odontophorus gujanensis;Centropus unirufus;Mesembrinibis cayennensis;Calonectris borealis;Chunga burmeisteri;Eudyptes filholi;Eudyptula novaehollandiae;Atlantisia rogersi;Eudyptes moseleyi;Megadyptes antipodes antipodes;Turnix velox;Pterocles burchelli	9234;9240;9252;33584;33598;33601;37079;37080;37081;37083;48278;48426;56343;57240;75869;79626;79627;79628;79653;89386;92683;92688;103954;103956;110676;115618;135165;156760;161742;172689;176943;225398;227182;227226;227228;243314;262131;302527;321084;342381;345251;345258;390723;425643;886794;1118519;1118748;1323832;1352770;1419345;2052820;2478892;2495534;2517240;2529409;2585816	KAF1407997.1 Small ubiquitin-related modifier 2, partial [Spheniscus magellanicus]	7.58e-45	376	78	93.6	100	85.7	-
NC_000017.11:50235857-50236126	270	1	270	NC_000017.11:50235857-50236126 Homo sapiens chromosome 17, GRCh38.p14 Primary Assembly	XP_032617306.1	95	5	94	Eukaryota	Metazoa	Chordata	Hylobates moloch	81572	XP_032617306.1 small ubiquitin-related modifier 2-like [Hylobates moloch]	6.71e-52	424	90	95.6	100	94.7	+
NC_000017.11:50235857-50236126	270	1	270	NC_000017.11:50235857-50236126 Homo sapiens chromosome 17, GRCh38.p14 Primary Assembly	XP_012358753.1	95	5	94	Eukaryota	Metazoa	Chordata	Nomascus leucogenys	61853	XP_012358753.1 small ubiquitin-related modifier 2-like isoform X1 [Nomascus leucogenys]	1.93e-51	421	90	94.4	100	94.7	+
NC_000017.11:50235857-50236126	270	1	270	NC_000017.11:50235857-50236126 Homo sapiens chromosome 17, GRCh38.p14 Primary Assembly	XP_001169427.1	95	5	94	Eukaryota	Metazoa	Chordata	Pan paniscus;Pan troglodytes	9597;9598	XP_001169427.1 small ubiquitin-related modifier 2 [Pan troglodytes]	1.12e-50	416	90	94.4	100	94.7	+
NC_000017.11:50235857-50236126	270	1	270	NC_000017.11:50235857-50236126 Homo sapiens chromosome 17, GRCh38.p14 Primary Assembly	EHB07950.1	95	5	94	Eukaryota	Metazoa	Chordata	Heterocephalus glaber	10181	EHB07950.1 Small ubiquitin-related modifier 2 [Heterocephalus glaber]	7.26e-47	391	90	85.6	100	94.7	+
NC_000017.11:50235857-50236126	270	1	270	NC_000017.11:50235857-50236126 Homo sapiens chromosome 17, GRCh38.p14 Primary Assembly	XP_035125538.1	95	5	94	Eukaryota	Metazoa	Chordata	Callithrix jacchus;Sciurus carolinensis;Hyaena hyaena	9483;30640;95912	XP_035125538.1 small ubiquitin-related modifier 2-like [Callithrix jacchus]	7.26e-47	391	90	85.6	100	94.7	+
NC_000017.11:50235857-50236126	270	1	270	NC_000017.11:50235857-50236126 Homo sapiens chromosome 17, GRCh38.p14 Primary Assembly	XP_035884794.1	95	5	94	Eukaryota	Metazoa	Chordata	Phyllostomus discolor	89673	XP_035884794.1 small ubiquitin-related modifier 2-like [Phyllostomus discolor]	1.03e-46	390	90	84.4	100	94.7	+
NC_000017.11:50235857-50236126	270	1	270	NC_000017.11:50235857-50236126 Homo sapiens chromosome 17, GRCh38.p14 Primary Assembly	XP_004411836.1	95	5	94	Eukaryota	Metazoa	Chordata	Odobenus rosmarus divergens	9708	XP_004411836.1 PREDICTED: small ubiquitin-related modifier 2-like isoform X1 [Odobenus rosmarus divergens]	1.47e-46	389	90	84.4	100	94.7	+
NC_000017.11:50235857-50236126	270	1	270	NC_000017.11:50235857-50236126 Homo sapiens chromosome 17, GRCh38.p14 Primary Assembly	XP_046936463.1	95	5	94	Eukaryota	Metazoa	Chordata	Lynx rufus	61384	XP_046936463.1 small ubiquitin-related modifier 2-like [Lynx rufus]	2.08e-46	388	90	85.6	100	94.7	+
NC_000017.11:50235857-50236126	270	1	270	NC_000017.11:50235857-50236126 Homo sapiens chromosome 17, GRCh38.p14 Primary Assembly	XP_003417316.1	95	5	94	Eukaryota	Metazoa	Chordata	Loxodonta africana;Mus pahari;Elephas maximus indicus;Chrysochloris asiatica;Orycteropus afer afer	9785;10093;99487;185453;1230840	XP_003417316.1 small ubiquitin-related modifier 2 [Loxodonta africana]	2.96e-46	387	90	84.4	100	94.7	+
NC_000017.11:50235857-50236126	270	1	270	NC_000017.11:50235857-50236126 Homo sapiens chromosome 17, GRCh38.p14 Primary Assembly	XP_033009174.1	95	5	94	Eukaryota	Metazoa	Chordata	Lacerta agilis	80427	XP_033009174.1 small ubiquitin-related modifier 2-like [Lacerta agilis]	2.96e-46	387	90	84.4	100	94.7	+
NC_000017.11:50235857-50236126	270	1	270	NC_000017.11:50235857-50236126 Homo sapiens chromosome 17, GRCh38.p14 Primary Assembly	XP_049627864.1	95	5	94	Eukaryota	Metazoa	Chordata	Suncus etruscus	109475	XP_049627864.1 small ubiquitin-related modifier 2-like [Suncus etruscus]	2.96e-46	387	90	84.4	100	94.7	+
NC_000017.11:50235857-50236126	270	1	270	NC_000017.11:50235857-50236126 Homo sapiens chromosome 17, GRCh38.p14 Primary Assembly	NP_001074186.1	95	5	94	0;Eukaryota	0;Metazoa	0;Chordata	Caretta caretta;Chelonia mydas;Chrysemys picta bellii;Crocodylus porosus;Sceloporus undulatus;Zootoca vivipara;Dromaius novaehollandiae;Anas platyrhynchos;Cygnus atratus;Cygnus olor;Oxyura jamaicensis;Accipiter gentilis;Numida meleagris;Centrocercus urophasianus;Callipepla squamata;Colinus virginianus;Gallus gallus;Phasianus colchicus;Serinus canaria;Parus major;Passer montanus;Sturnus vulgaris;Calypte anna;Ornithorhynchus anatinus;Tachyglossus aculeatus;Dasypus novemcinctus;Erinaceus europaeus;Pteropus alecto;Rousettus aegyptiacus;Phyllostomus hastatus;Lemur catta;Callithrix jacchus;Sapajus apella;Cercocebus atys;Macaca fascicularis;Macaca mulatta;Macaca nemestrina;Papio anubis;Gorilla gorilla gorilla;Pan paniscus;Pan troglodytes;Pongo abelii;Homo sapiens;Canis lupus familiaris;Ursus americanus;Ursus arctos;Lutra lutra;Meles meles;Mustela putorius furo;Felis catus;Panthera leo;Panthera pardus;Panthera tigris;Odobenus rosmarus divergens;Halichoerus grypus;Leptonychotes weddellii;Mirounga leonina;Phoca vitulina;Globicephala melas;Orcinus orca;Tursiops truncatus;Delphinapterus leucas;Physeter catodon;Balaenoptera musculus;Equus asinus;Equus caballus;Equus przewalskii;Sus scrofa;Camelus bactrianus;Cervus elaphus;Odocoileus virginianus texanus;Bos taurus;Capra hircus;Ovis aries;Manis javanica;Marmota monax;Dipodomys ordii;Cricetulus griseus;Mesocricetus auratus;Peromyscus leucopus;Meriones unguiculatus;Mus caroli;Mus musculus;Mus musculus domesticus;Rattus norvegicus;Rattus rattus;Cavia porcellus;Amazona aestiva;Pelodiscus sinensis;Molossus molossus;Choloepus didactylus;Anolis carolinensis;Panthera uncia;Ursus maritimus;Eptesicus fuscus;Neomonachus schauinslandi;Lagopus leucura;Bos indicus x Bos taurus;Microcebus murinus;Otolemur garnettii;Sciurus carolinensis;Trachemys scripta elegans;Acinonyx jubatus;synthetic construct;Chinchilla lanigera;Nyctereutes procyonoides;Mastomys coucha;Leiothrix lutea;Mustela erminea;Prionailurus bengalensis;Eudyptes pachyrhynchus;Aotus nancymaae;Onychomys torridus;Saimiri boliviensis boliviensis;Monodon monoceros;Phacochoerus africanus;Phocoena sinus;Hirundo rustica;Bison bison bison;Zonotrichia albicollis;Leopardus geoffroyi;Gulo gulo;Talpa occidentalis;Myotis myotis;Jaculus jaculus;Castor canadensis;Trachypithecus francoisi;Tyto alba;Pipistrellus kuhlii;Rhinolophus ferrumequinum;Oryx dammah;Taeniopygia guttata;Chlorocebus sabaeus;Arvicanthis niloticus;Varanus komodoensis;Lynx canadensis;Lynx rufus;Prionailurus viverrinus;Rhinopithecus roxellana;Nomascus leucogenys;Podarcis muralis;Lagopus muta;Corvus kubaryi;Ceratotherium simum simum;Lontra canadensis;Microtus ochrogaster;Lacerta agilis;Hylobates moloch;Molothrus ater;Camarhynchus parvulus;Equus quagga;Bubalus bubalis;Phyllostomus discolor;Lagenorhynchus obliquidens;Catharus ustulatus;Marmota flaviventris;Coturnix japonica;Hyaena hyaena;Microtus fortis;Pogona vitticeps;Dipodomys spectabilis;Erythrocercus mccallii;Suncus etruscus;Phodopus roborovskii;Microtus oregoni;Rhinopomastus cyanomelas;Neopelma chrysocephalum;Lipotes vexillifer;Falco rusticolus;Pteropus vampyrus;Corvus hawaiiensis;Pteropus giganteus;Manis pentadactyla;Falco naumanni;Empidonax traillii;Pseudopodoces humilis;Hipposideros armiger;Caloenas nicobarica;Perognathus longimembris pacificus;Aythya fuligula;Pyrgilauda ruficollis;Aquila chrysaetos chrysaetos;Ovis ammon polii;Canis lupus dingo;Chiroxiphia lanceolata;Lonchura striata domestica;Apteryx rowi;Lepidothrix coronata;Hirundo rustica rustica;Onychostruthus taczanowskii;Zosterops borbonicus;Patagioenas fasciata monilis;Enhydra lutris kenyoni;Corapipo altera;Camelus ferus;Myodes glareolus;Neogale vison;Myiozetetes cayanensis;Grammomys surdaster;Vulpes lagopus;Piliocolobus tephrosceles;Pipra filicauda;Corvus cornix cornix;Sphaerodactylus townsendi;Nannospalax galili;Arvicola amphibius;Motacilla alba alba;Corvus moneduloides;Cervus canadensis;Puma yagouaroundi;Human ORFeome Gateway entry vector;Strigops habroptila;Terrapene carolina triunguis;Ovis ammon polii x Ovis aries	8467;8469;8478;8502;8520;8524;8790;8839;8868;8869;8884;8957;8996;9002;9009;9014;9031;9054;9135;9157;9160;9172;9244;9258;9261;9361;9365;9402;9407;9423;9447;9483;9515;9531;9541;9544;9545;9555;9595;9597;9598;9601;9606;9615;9643;9644;9657;9662;9669;9685;9689;9691;9694;9708;9711;9713;9715;9720;9731;9733;9739;9749;9755;9771;9793;9796;9798;9823;9837;9860;9880;9913;9925;9940;9974;9995;10020;10029;10036;10041;10047;10089;10090;10092;10116;10117;10141;12930;13735;27622;27675;28377;29064;29073;29078;29088;30410;30522;30608;30611;30640;31138;32536;32630;34839;34880;35658;36275;36723;37029;37080;37293;38674;39432;40151;41426;42100;43150;43346;44394;46844;48420;50954;51298;51337;51338;54180;56313;59472;59479;59534;59729;60711;61156;61221;61383;61384;61388;61622;61853;64176;64668;68294;73337;76717;79684;80427;81572;84834;87175;89248;89462;89673;90247;91951;93162;93934;95912;100897;103695;105255;107208;109475;109678;111838;113115;114329;118797;120794;132908;134902;143291;143292;148594;164674;181119;186990;187106;214514;219594;221976;223781;230172;286419;296741;299123;308060;321398;333673;356909;364589;372326;391180;415028;419612;447135;452646;478635;491861;494514;591936;649802;932674;933632;1026970;1047088;1094192;1196302;1574408;1608482;1958742;2489341;2587831;2918886	NP_001074186.1 small ubiquitin-related modifier 2 [Gallus gallus]	2.96e-46	387	90	84.4	100	94.7	+
NC_000017.11:50235857-50236126	270	1	270	NC_000017.11:50235857-50236126 Homo sapiens chromosome 17, GRCh38.p14 Primary Assembly	XP_048278800.1	95	5	94	Eukaryota	Metazoa	Chordata	Myodes glareolus	447135	XP_048278800.1 small ubiquitin-related modifier 2-like [Myodes glareolus]	2.96e-46	387	90	84.4	100	94.7	+
NC_000017.11:50235857-50236126	270	1	270	NC_000017.11:50235857-50236126 Homo sapiens chromosome 17, GRCh38.p14 Primary Assembly	XP_001369564.1	95	5	94	Eukaryota	Metazoa	Chordata	Sarcophilus harrisii;Zalophus californianus;Monodelphis domestica;Callorhinus ursinus;Eumetopias jubatus;Gracilinanus agilis	9305;9704;13616;34884;34886;191870	XP_001369564.1 PREDICTED: small ubiquitin-related modifier 2 [Monodelphis domestica]	4.20e-46	386	90	83.3	100	94.7	+
NC_000017.11:50235857-50236126	270	1	270	NC_000017.11:50235857-50236126 Homo sapiens chromosome 17, GRCh38.p14 Primary Assembly	XP_042097702.1	95	5	94	Eukaryota	Metazoa	Chordata	Ovis aries;Ovis ammon polii x Ovis aries	9940;2918886	XP_042097702.1 small ubiquitin-related modifier 2-like [Ovis aries]	5.97e-46	385	90	84.4	100	94.7	+
NC_000017.11:50235857-50236126	270	1	270	NC_000017.11:50235857-50236126 Homo sapiens chromosome 17, GRCh38.p14 Primary Assembly	XP_019602604.1	95	5	94	Eukaryota	Metazoa	Chordata	Rhinolophus sinicus	89399	XP_019602604.1 PREDICTED: LOW QUALITY PROTEIN: small ubiquitin-related modifier 2-like [Rhinolophus sinicus]	5.97e-46	385	90	84.4	100	94.7	+
NC_000017.11:50235857-50236126	270	1	270	NC_000017.11:50235857-50236126 Homo sapiens chromosome 17, GRCh38.p14 Primary Assembly	XP_024419368.1	95	5	94	Eukaryota	Metazoa	Chordata	Desmodus rotundus	9430	XP_024419368.1 small ubiquitin-related modifier 2 [Desmodus rotundus]	5.97e-46	385	90	84.4	100	94.7	+
NC_000017.11:50235857-50236126	270	1	270	NC_000017.11:50235857-50236126 Homo sapiens chromosome 17, GRCh38.p14 Primary Assembly	XP_003514055.1	95	5	94	Eukaryota	Metazoa	Chordata	Cricetulus griseus	10029	XP_003514055.1 small ubiquitin-related modifier 2 [Cricetulus griseus]	5.97e-46	385	90	82.2	100	94.7	+
NC_000017.11:50235857-50236126	270	1	270	NC_000017.11:50235857-50236126 Homo sapiens chromosome 17, GRCh38.p14 Primary Assembly	XP_025783390.1	93	3	92	Eukaryota	Metazoa	Chordata	Puma concolor	9696	XP_025783390.1 small ubiquitin-related modifier 2, partial [Puma concolor]	7.99e-46	384	90	83.3	100	96.8	+
NC_000017.11:50235857-50236126	270	1	270	NC_000017.11:50235857-50236126 Homo sapiens chromosome 17, GRCh38.p14 Primary Assembly	XP_029456420.1	95	5	94	Eukaryota	Metazoa	Chordata	Rhinatrema bivittatum	194408	XP_029456420.1 small ubiquitin-related modifier 2 [Rhinatrema bivittatum]	8.49e-46	384	90	83.3	100	94.7	+
NC_000017.11:50235857-50236126	270	1	270	NC_000017.11:50235857-50236126 Homo sapiens chromosome 17, GRCh38.p14 Primary Assembly	XP_039595879.1	95	5	94	Eukaryota	Metazoa	Chordata	Polypterus senegalus	55291	XP_039595879.1 small ubiquitin like modifier 2a isoform X1 [Polypterus senegalus]	8.49e-46	384	90	83.3	100	94.7	+
NC_000017.11:50235857-50236126	270	1	270	NC_000017.11:50235857-50236126 Homo sapiens chromosome 17, GRCh38.p14 Primary Assembly	XP_007443140.1	95	5	94	Eukaryota	Metazoa	Chordata	Crotalus tigris;Protobothrops mucrosquamatus;Python bivittatus	88082;103944;176946	XP_007443140.1 small ubiquitin-related modifier 2 [Python bivittatus]	8.49e-46	384	90	83.3	100	94.7	+
NC_000017.11:50235857-50236126	270	1	270	NC_000017.11:50235857-50236126 Homo sapiens chromosome 17, GRCh38.p14 Primary Assembly	XP_048191629.1	95	5	94	Eukaryota	Metazoa	Chordata	Perognathus longimembris pacificus	214514	XP_048191629.1 small ubiquitin-related modifier 2-like [Perognathus longimembris pacificus]	8.49e-46	384	90	83.3	100	94.7	+
NC_000017.11:50235857-50236126	270	1	270	NC_000017.11:50235857-50236126 Homo sapiens chromosome 17, GRCh38.p14 Primary Assembly	XP_013925266.1	95	5	94	Eukaryota	Metazoa	Chordata	Notechis scutatus;Pseudonaja textilis;Thamnophis elegans;Thamnophis sirtalis;Naja naja;Pantherophis guttatus	8663;8673;35005;35019;35670;94885	XP_013925266.1 PREDICTED: small ubiquitin-related modifier 2 [Thamnophis sirtalis]	8.49e-46	384	90	83.3	100	94.7	+
NC_000017.11:50235857-50236126	270	1	270	NC_000017.11:50235857-50236126 Homo sapiens chromosome 17, GRCh38.p14 Primary Assembly	XP_029776223.1	95	5	94	Eukaryota	Metazoa	Chordata	Suricata suricatta	37032	XP_029776223.1 small ubiquitin-related modifier 2 [Suricata suricatta]	8.49e-46	384	90	83.3	100	94.7	+
NC_000019.10:22857582-22858388	807	1	81	NC_000019.10:22857582-22858388 Homo sapiens chromosome 19, GRCh38.p14 Primary Assembly	KFV77250.1	47	1	27	Eukaryota	Metazoa	Chordata	Struthio camelus australis	441894	KFV77250.1 Zinc finger protein 629, partial [Struthio camelus australis]	6.86e-05	121	27	70.4	10.0	57.4	+
NC_000019.10:22857582-22858388	807	1	84	NC_000019.10:22857582-22858388 Homo sapiens chromosome 19, GRCh38.p14 Primary Assembly	MRC69577.1	95	1	28	Bacteria	0	Firmicutes	Bacillus thuringiensis	1428	MRC69577.1 hypothetical protein [Bacillus thuringiensis]	8.21e-05	124	28	78.6	10.4	29.5	+
NC_000019.10:22857582-22858388	807	1	81	NC_000019.10:22857582-22858388 Homo sapiens chromosome 19, GRCh38.p14 Primary Assembly	KAF1591321.1	105	1	27	Eukaryota	Metazoa	Chordata	Eudyptes pachyrhynchus	37080	KAF1591321.1 hypothetical protein FQV15_0001552, partial [Eudyptes pachyrhynchus]	3.67e-04	120	27	77.8	10.0	25.7	+
NC_000019.10:22857582-22858388	807	1	84	NC_000019.10:22857582-22858388 Homo sapiens chromosome 19, GRCh38.p14 Primary Assembly	NXO25571.1	110	6	33	Eukaryota	Metazoa	Chordata	Cisticola juncidis	52622	NXO25571.1 ZNF22 protein [Cisticola juncidis]	4.10e-04	120	28	71.4	10.4	25.5	+
NC_000019.10:22857582-22858388	807	1	81	NC_000019.10:22857582-22858388 Homo sapiens chromosome 19, GRCh38.p14 Primary Assembly	EFB27914.1	521	164	190	Eukaryota	Metazoa	Chordata	Ailuropoda melanoleuca	9646	EFB27914.1 hypothetical protein PANDA_017951, partial [Ailuropoda melanoleuca]	4.92e-04	128	27	77.8	10.0	5.2	+
NC_000019.10:22857582-22858388	807	1	84	NC_000019.10:22857582-22858388 Homo sapiens chromosome 19, GRCh38.p14 Primary Assembly	XP_012789560.1	268	55	82	Eukaryota	Metazoa	Chordata	Sorex araneus	42254	XP_012789560.1 PREDICTED: putative zinc finger protein 56 [Sorex araneus]	5.08e-04	126	28	75.0	10.4	10.4	+
NC_000019.10:22857582-22858388	807	1	84	NC_000019.10:22857582-22858388 Homo sapiens chromosome 19, GRCh38.p14 Primary Assembly	NXF57352.1	103	1	28	Eukaryota	Metazoa	Chordata	Ciccaba nigrolineata	1118524	NXF57352.1 ZNF22 protein [Ciccaba nigrolineata]	6.63e-04	118	28	67.9	10.4	27.2	+
NC_000019.10:22857582-22858388	807	4	84	NC_000019.10:22857582-22858388 Homo sapiens chromosome 19, GRCh38.p14 Primary Assembly	ABM55146.1	79	1	27	Eukaryota	Metazoa	Chordata	Macaca mulatta	9544	ABM55146.1 ZNF483, partial [Macaca mulatta]	7.19e-04	116	27	74.1	10.0	34.2	+
NC_000019.10:22857582-22858388	807	1	84	NC_000019.10:22857582-22858388 Homo sapiens chromosome 19, GRCh38.p14 Primary Assembly	NWY58492.1	101	2	29	Eukaryota	Metazoa	Chordata	Chionis minor	227182	NWY58492.1 ZSCA2 protein [Chionis minor]	8.70e-04	117	28	71.4	10.4	27.7	+
NC_000019.10:22857582-22858388	807	1	81	NC_000019.10:22857582-22858388 Homo sapiens chromosome 19, GRCh38.p14 Primary Assembly	NXW73834.1	106	6	32	Eukaryota	Metazoa	Chordata	Hirundo rustica	43150	NXW73834.1 ZN664 protein [Hirundo rustica]	9.71e-04	117	27	74.1	10.0	25.5	+
NC_000019.10:23349955-23350371	417	1	417	NC_000019.10:23349955-23350371 Homo sapiens chromosome 19, GRCh38.p14 Primary Assembly	XP_011728847.1	303	119	257	Eukaryota	Metazoa	Chordata	Macaca nemestrina	9545	XP_011728847.1 uncharacterized protein LOC105475359 [Macaca nemestrina]	1.33e-71	578	139	80.6	100	45.9	+
NC_000019.10:23349955-23350371	417	1	402	NC_000019.10:23349955-23350371 Homo sapiens chromosome 19, GRCh38.p14 Primary Assembly	XP_039078576.1	179	11	144	Eukaryota	Metazoa	Chordata	Hyaena hyaena	95912	XP_039078576.1 LOW QUALITY PROTEIN: endogenous retrovirus group 3 member 1 Env polyprotein-like, partial [Hyaena hyaena]	2.40e-57	473	134	65.7	96.4	74.9	+
NC_000019.10:23349955-23350371	417	1	387	NC_000019.10:23349955-23350371 Homo sapiens chromosome 19, GRCh38.p14 Primary Assembly	AHZ59677.1	590	406	537	Eukaryota	Metazoa	Chordata	Marmota sibirica	93166	AHZ59677.1 envelope protein syncytin-Mar1 [Marmota sibirica]	8.61e-57	499	132	72.0	92.8	22.4	+
NC_000019.10:23349955-23350371	417	1	387	NC_000019.10:23349955-23350371 Homo sapiens chromosome 19, GRCh38.p14 Primary Assembly	XP_048650208.1	590	406	537	Eukaryota	Metazoa	Chordata	Marmota marmota marmota	9994	XP_048650208.1 endogenous retrovirus group 3 member 1 Env polyprotein [Marmota marmota marmota]	8.61e-57	499	132	72.0	92.8	22.4	+
NC_000019.10:23349955-23350371	417	1	387	NC_000019.10:23349955-23350371 Homo sapiens chromosome 19, GRCh38.p14 Primary Assembly	XP_046287769.1	590	406	537	Eukaryota	Metazoa	Chordata	Marmota monax	9995	XP_046287769.1 endogenous retrovirus group 3 member 1 Env polyprotein [Marmota monax]	8.61e-57	499	132	72.0	92.8	22.4	+
NC_000019.10:23349955-23350371	417	1	387	NC_000019.10:23349955-23350371 Homo sapiens chromosome 19, GRCh38.p14 Primary Assembly	AHZ59675.1	590	406	537	Eukaryota	Metazoa	Chordata	Otospermophilus beecheyi	34862	AHZ59675.1 envelope protein syncytin-Mar1 [Otospermophilus beecheyi]	1.21e-56	498	132	72.0	92.8	22.4	+
NC_000019.10:23349955-23350371	417	1	387	NC_000019.10:23349955-23350371 Homo sapiens chromosome 19, GRCh38.p14 Primary Assembly	AHZ59681.1	590	406	537	Eukaryota	Metazoa	Chordata	Tamias speciosus	202006	AHZ59681.1 envelope protein syncytin-Mar1 [Tamias speciosus]	2.37e-56	496	132	72.0	92.8	22.4	+
NC_000019.10:23349955-23350371	417	1	387	NC_000019.10:23349955-23350371 Homo sapiens chromosome 19, GRCh38.p14 Primary Assembly	AHZ59682.1	590	406	537	Eukaryota	Metazoa	Chordata	Tamias umbrinus	123797	AHZ59682.1 envelope protein syncytin-Mar1 [Tamias umbrinus]	2.37e-56	496	132	72.0	92.8	22.4	+
NC_000019.10:23349955-23350371	417	1	387	NC_000019.10:23349955-23350371 Homo sapiens chromosome 19, GRCh38.p14 Primary Assembly	NP_001292516.1	590	406	537	Eukaryota	Metazoa	Chordata	Ictidomys tridecemlineatus	43179	NP_001292516.1 syncytin-Mar1 precursor [Ictidomys tridecemlineatus]	4.64e-56	494	132	71.2	92.8	22.4	+
NC_000019.10:23349955-23350371	417	1	387	NC_000019.10:23349955-23350371 Homo sapiens chromosome 19, GRCh38.p14 Primary Assembly	KAG3270814.1	590	406	537	Eukaryota	Metazoa	Chordata	Ictidomys tridecemlineatus	43179	KAG3270814.1 syncytin-Mar1 [Ictidomys tridecemlineatus]	4.64e-56	494	132	71.2	92.8	22.4	+
NC_000019.10:23349955-23350371	417	1	387	NC_000019.10:23349955-23350371 Homo sapiens chromosome 19, GRCh38.p14 Primary Assembly	AHZ59680.1	590	406	537	Eukaryota	Metazoa	Chordata	Spermophilus erythrogenys	99840	AHZ59680.1 envelope protein syncytin-Mar1 [Spermophilus erythrogenys]	4.64e-56	494	132	71.2	92.8	22.4	+
NC_000019.10:23349955-23350371	417	1	387	NC_000019.10:23349955-23350371 Homo sapiens chromosome 19, GRCh38.p14 Primary Assembly	AHZ59679.1	590	406	537	Eukaryota	Metazoa	Chordata	Urocitellus parryii	9999	AHZ59679.1 envelope protein syncytin-Mar1 [Urocitellus parryii]	4.64e-56	494	132	71.2	92.8	22.4	+
NC_000019.10:23349955-23350371	417	1	387	NC_000019.10:23349955-23350371 Homo sapiens chromosome 19, GRCh38.p14 Primary Assembly	AHZ59678.1	590	406	537	Eukaryota	Metazoa	Chordata	Urocitellus richardsonii	37591	AHZ59678.1 envelope protein syncytin-Mar1 [Urocitellus richardsonii]	4.64e-56	494	132	71.2	92.8	22.4	+
NC_000019.10:23349955-23350371	417	7	363	NC_000019.10:23349955-23350371 Homo sapiens chromosome 19, GRCh38.p14 Primary Assembly	GCC46306.1	139	9	123	Eukaryota	Metazoa	Chordata	Chiloscyllium punctatum	137246	GCC46306.1 hypothetical protein [Chiloscyllium punctatum]	3.66e-48	409	119	66.4	85.6	82.7	+
NC_000019.10:23349955-23350371	417	1	363	NC_000019.10:23349955-23350371 Homo sapiens chromosome 19, GRCh38.p14 Primary Assembly	GCC45961.1	184	68	184	Eukaryota	Metazoa	Chordata	Chiloscyllium punctatum	137246	GCC45961.1 hypothetical protein [Chiloscyllium punctatum]	7.35e-48	411	121	66.1	87.1	63.6	+
NC_000019.10:23349955-23350371	417	1	402	NC_000019.10:23349955-23350371 Homo sapiens chromosome 19, GRCh38.p14 Primary Assembly	XP_011713593.1	348	159	292	Eukaryota	Metazoa	Chordata	Macaca nemestrina	9545	XP_011713593.1 endogenous retrovirus group 3 member 1 Env polyprotein-like [Macaca nemestrina]	7.51e-48	424	134	59.7	96.4	38.5	+
NC_000019.10:23349955-23350371	417	1	363	NC_000019.10:23349955-23350371 Homo sapiens chromosome 19, GRCh38.p14 Primary Assembly	GCC36392.1	340	209	326	Eukaryota	Metazoa	Chordata	Chiloscyllium punctatum	137246	GCC36392.1 hypothetical protein [Chiloscyllium punctatum]	8.72e-48	423	121	67.8	87.1	34.7	+
NC_000019.10:23349955-23350371	417	1	402	NC_000019.10:23349955-23350371 Homo sapiens chromosome 19, GRCh38.p14 Primary Assembly	XP_011741830.1	680	493	626	Eukaryota	Metazoa	Chordata	Macaca nemestrina	9545	XP_011741830.1 endogenous retrovirus group 3 member 1 Env polyprotein-like isoform X1 [Macaca nemestrina]	2.57e-46	430	134	60.4	96.4	19.7	+
NC_000019.10:23349955-23350371	417	1	315	NC_000019.10:23349955-23350371 Homo sapiens chromosome 19, GRCh38.p14 Primary Assembly	KAF0872756.1	195	91	195	Eukaryota	Metazoa	Chordata	Crocuta crocuta	9678	KAF0872756.1 ENR1 protein, partial [Crocuta crocuta]	2.73e-45	395	105	69.5	75.5	53.8	+
NC_000019.10:23349955-23350371	417	1	315	NC_000019.10:23349955-23350371 Homo sapiens chromosome 19, GRCh38.p14 Primary Assembly	KAF0877210.1	173	69	173	Eukaryota	Metazoa	Chordata	Crocuta crocuta	9678	KAF0877210.1 ENR1 protein, partial [Crocuta crocuta]	4.01e-45	392	105	66.7	75.5	60.7	+
NC_000019.10:23349955-23350371	417	10	315	NC_000019.10:23349955-23350371 Homo sapiens chromosome 19, GRCh38.p14 Primary Assembly	BAE88709.1	103	2	103	Eukaryota	Metazoa	Chordata	Macaca fascicularis	9541	BAE88709.1 unnamed protein product [Macaca fascicularis]	5.34e-45	385	102	69.6	73.4	99.0	+
NC_000019.10:23349955-23350371	417	52	402	NC_000019.10:23349955-23350371 Homo sapiens chromosome 19, GRCh38.p14 Primary Assembly	KAF0875481.1	163	1	117	Eukaryota	Metazoa	Chordata	Crocuta crocuta	9678	KAF0875481.1 ENR1 protein, partial [Crocuta crocuta]	1.70e-44	387	117	59.8	84.2	71.8	+
NC_000019.10:23349955-23350371	417	10	315	NC_000019.10:23349955-23350371 Homo sapiens chromosome 19, GRCh38.p14 Primary Assembly	BAE07149.1	246	145	246	Eukaryota	Metazoa	Chordata	Hylobates agilis	9579	BAE07149.1 envelope protein, partial [Hylobates agilis]	4.80e-44	391	102	70.6	73.4	41.5	+
NC_000019.10:23349955-23350371	417	1	396	NC_000019.10:23349955-23350371 Homo sapiens chromosome 19, GRCh38.p14 Primary Assembly	AAP06678.1	682	493	624	Eukaryota;Viruses	Metazoa;Pararnavirae	Chordata;Artverviricota	Homo sapiens;Human endogenous retrovirus HCML-ARV	9606;228277	AAP06678.1 env protein [Human endogenous retrovirus HCML-ARV]	6.66e-44	413	132	58.3	95.0	19.4	+
NC_000019.10:23349955-23350371	417	1	315	NC_000019.10:23349955-23350371 Homo sapiens chromosome 19, GRCh38.p14 Primary Assembly	BAE07150.1	246	142	246	Eukaryota	Metazoa	Chordata	Macaca fuscata	9542	BAE07150.1 envelope protein, partial [Macaca fuscata]	2.72e-43	386	105	67.6	75.5	42.7	+
NC_000019.10:36546911-36547717	807	807	727	NC_000019.10:36546911-36547717 Homo sapiens chromosome 19, GRCh38.p14 Primary Assembly	XP_032105301.1	457	175	201	Eukaryota	Metazoa	Chordata	Sapajus apella	9515	XP_032105301.1 zinc finger protein 529 isoform X5 [Sapajus apella]	2.20e-07	154	27	100	10.0	5.9	-
NC_000019.10:36546911-36547717	807	807	727	NC_000019.10:36546911-36547717 Homo sapiens chromosome 19, GRCh38.p14 Primary Assembly	XP_032105300.1	522	240	266	Eukaryota	Metazoa	Chordata	Sapajus apella	9515	XP_032105300.1 zinc finger protein 529 isoform X4 [Sapajus apella]	2.37e-07	154	27	100	10.0	5.2	-
NC_000019.10:36546911-36547717	807	807	727	NC_000019.10:36546911-36547717 Homo sapiens chromosome 19, GRCh38.p14 Primary Assembly	XP_032105298.1	544	262	288	Eukaryota	Metazoa	Chordata	Sapajus apella	9515	XP_032105298.1 zinc finger protein 529 isoform X3 [Sapajus apella]	2.41e-07	154	27	100	10.0	5.0	-
NC_000019.10:36546911-36547717	807	807	727	NC_000019.10:36546911-36547717 Homo sapiens chromosome 19, GRCh38.p14 Primary Assembly	XP_032105291.1	562	280	306	Eukaryota	Metazoa	Chordata	Sapajus apella	9515	XP_032105291.1 zinc finger protein 529 isoform X2 [Sapajus apella]	2.45e-07	154	27	100	10.0	4.8	-
NC_000019.10:36546911-36547717	807	807	727	NC_000019.10:36546911-36547717 Homo sapiens chromosome 19, GRCh38.p14 Primary Assembly	XP_032105290.1	580	298	324	Eukaryota	Metazoa	Chordata	Sapajus apella	9515	XP_032105290.1 zinc finger protein 529 isoform X1 [Sapajus apella]	2.48e-07	154	27	100	10.0	4.7	-
NC_000019.10:36546911-36547717	807	804	727	NC_000019.10:36546911-36547717 Homo sapiens chromosome 19, GRCh38.p14 Primary Assembly	XP_012664577.1	531	263	288	Eukaryota	Metazoa	Chordata	Otolemur garnettii	30611	XP_012664577.1 zinc finger protein 529 [Otolemur garnettii]	4.56e-06	144	26	96.2	9.7	4.9	-
NC_000019.10:36546911-36547717	807	807	742	NC_000019.10:36546911-36547717 Homo sapiens chromosome 19, GRCh38.p14 Primary Assembly	PNI95993.1	111	16	37	Eukaryota	Metazoa	Chordata	Pan troglodytes	9598	PNI95993.1 ZNF529 isoform 8, partial [Pan troglodytes]	6.24e-05	126	22	100	8.2	19.8	-
NC_000019.10:36546911-36547717	807	804	730	NC_000019.10:36546911-36547717 Homo sapiens chromosome 19, GRCh38.p14 Primary Assembly	XP_012630341.1	562	294	318	Eukaryota	Metazoa	Chordata	Microcebus murinus	30608	XP_012630341.1 zinc finger protein 529 [Microcebus murinus]	2.83e-04	130	25	84.0	9.3	4.4	-
NC_000019.10:36876909-36878084	1176	1	156	NC_000019.10:36876909-36878084 Homo sapiens chromosome 19, GRCh38.p14 Primary Assembly	KAI2590618.1	94	27	78	Eukaryota	Metazoa	Chordata	Homo sapiens	9606	KAI2590618.1 zinc finger protein 345, partial [Homo sapiens]	6.22e-26	277	52	100	13.3	55.3	+
NC_000019.10:36876909-36878084	1176	1	156	NC_000019.10:36876909-36878084 Homo sapiens chromosome 19, GRCh38.p14 Primary Assembly	PNJ03942.1	94	27	78	Eukaryota	Metazoa	Chordata	Pongo abelii	9601	PNJ03942.1 ZNF345 isoform 12, partial [Pongo abelii]	8.68e-26	276	52	98.1	13.3	55.3	+
NC_000019.10:36876909-36878084	1176	1	156	NC_000019.10:36876909-36878084 Homo sapiens chromosome 19, GRCh38.p14 Primary Assembly	PNI95954.1	94	27	78	Eukaryota	Metazoa	Chordata	Pan troglodytes	9598	PNI95954.1 ZNF345 isoform 15, partial [Pan troglodytes]	8.68e-26	276	52	98.1	13.3	55.3	+
NC_000019.10:36876909-36878084	1176	1	156	NC_000019.10:36876909-36878084 Homo sapiens chromosome 19, GRCh38.p14 Primary Assembly	KAI2590617.1	113	27	78	Eukaryota	Metazoa	Chordata	Homo sapiens	9606	KAI2590617.1 zinc finger protein 345, partial [Homo sapiens]	1.08e-25	277	52	100	13.3	46.0	+
NC_000019.10:36876909-36878084	1176	1	156	NC_000019.10:36876909-36878084 Homo sapiens chromosome 19, GRCh38.p14 Primary Assembly	PNJ03940.1	113	27	78	Eukaryota	Metazoa	Chordata	Pongo abelii	9601	PNJ03940.1 ZNF345 isoform 9, partial [Pongo abelii]	1.51e-25	276	52	98.1	13.3	46.0	+
NC_000019.10:36876909-36878084	1176	1	156	NC_000019.10:36876909-36878084 Homo sapiens chromosome 19, GRCh38.p14 Primary Assembly	PNI95953.1	113	27	78	Eukaryota	Metazoa	Chordata	Pan troglodytes	9598	PNI95953.1 ZNF345 isoform 14, partial [Pan troglodytes]	1.51e-25	276	52	98.1	13.3	46.0	+
NC_000019.10:36876909-36878084	1176	1	156	NC_000019.10:36876909-36878084 Homo sapiens chromosome 19, GRCh38.p14 Primary Assembly	KAI2590616.1	184	27	78	Eukaryota	Metazoa	Chordata	Homo sapiens	9606	KAI2590616.1 zinc finger protein 345, partial [Homo sapiens]	7.96e-25	277	52	100	13.3	28.3	+
NC_000019.10:36876909-36878084	1176	1	156	NC_000019.10:36876909-36878084 Homo sapiens chromosome 19, GRCh38.p14 Primary Assembly	PNJ03943.1	184	27	78	Eukaryota	Metazoa	Chordata	Pongo abelii	9601	PNJ03943.1 ZNF345 isoform 15, partial [Pongo abelii]	1.11e-24	276	52	98.1	13.3	28.3	+
NC_000019.10:36876909-36878084	1176	1	156	NC_000019.10:36876909-36878084 Homo sapiens chromosome 19, GRCh38.p14 Primary Assembly	PNI95952.1	184	27	78	Eukaryota	Metazoa	Chordata	Pan troglodytes	9598	PNI95952.1 ZNF345 isoform 13, partial [Pan troglodytes]	1.11e-24	276	52	98.1	13.3	28.3	+
NC_000019.10:36876909-36878084	1176	1	147	NC_000019.10:36876909-36878084 Homo sapiens chromosome 19, GRCh38.p14 Primary Assembly	PNJ03936.1	75	27	75	Eukaryota	Metazoa	Chordata	Pongo abelii	9601	PNJ03936.1 ZNF345 isoform 4, partial [Pongo abelii]	1.95e-24	265	49	100	12.5	65.3	+
NC_000019.10:36876909-36878084	1176	1	147	NC_000019.10:36876909-36878084 Homo sapiens chromosome 19, GRCh38.p14 Primary Assembly	KAI2590619.1	75	27	75	Eukaryota	Metazoa	Chordata	Homo sapiens	9606	KAI2590619.1 zinc finger protein 345, partial [Homo sapiens]	1.95e-24	265	49	100	12.5	65.3	+
NC_000019.10:36876909-36878084	1176	1	147	NC_000019.10:36876909-36878084 Homo sapiens chromosome 19, GRCh38.p14 Primary Assembly	PNI95955.1	75	27	75	Eukaryota	Metazoa	Chordata	Pan troglodytes	9598	PNI95955.1 ZNF345 isoform 16, partial [Pan troglodytes]	2.71e-24	264	49	98.0	12.5	65.3	+
NC_000019.10:36876909-36878084	1176	1	156	NC_000019.10:36876909-36878084 Homo sapiens chromosome 19, GRCh38.p14 Primary Assembly	XP_037586626.1	397	27	78	Eukaryota	Metazoa	Chordata	Cebus imitator	2715852	XP_037586626.1 zinc finger protein 345 [Cebus imitator]	7.32e-23	276	52	98.1	13.3	13.1	+
NC_000019.10:36876909-36878084	1176	1	156	NC_000019.10:36876909-36878084 Homo sapiens chromosome 19, GRCh38.p14 Primary Assembly	XP_004060667.2	481	27	78	Eukaryota	Metazoa	Chordata	Gorilla gorilla gorilla	9595	XP_004060667.2 zinc finger protein 345 [Gorilla gorilla gorilla]	1.26e-22	277	52	100	13.3	10.8	+
NC_000019.10:36876909-36878084	1176	1	156	NC_000019.10:36876909-36878084 Homo sapiens chromosome 19, GRCh38.p14 Primary Assembly	BAG37541.1	488	27	78	Eukaryota	Metazoa	Chordata	Homo sapiens	9606	BAG37541.1 unnamed protein product [Homo sapiens]	1.33e-22	277	52	100	13.3	10.7	+
NC_000019.10:36876909-36878084	1176	1	156	NC_000019.10:36876909-36878084 Homo sapiens chromosome 19, GRCh38.p14 Primary Assembly	ABZ92018.1	488	27	78	0	0	0	synthetic construct	32630	ABZ92018.1 zinc finger protein 345, partial [synthetic construct]	1.33e-22	277	52	100	13.3	10.7	+
NC_000019.10:36876909-36878084	1176	1	156	NC_000019.10:36876909-36878084 Homo sapiens chromosome 19, GRCh38.p14 Primary Assembly	NP_001229401.1	488	27	78	0;Eukaryota	0;Metazoa	0;Chordata	Homo sapiens;synthetic construct;Human ORFeome Gateway entry vector	9606;32630;1958742	NP_001229401.1 zinc finger protein 345 [Homo sapiens]	1.33e-22	277	52	100	13.3	10.7	+
NC_000019.10:36876909-36878084	1176	1	156	NC_000019.10:36876909-36878084 Homo sapiens chromosome 19, GRCh38.p14 Primary Assembly	XP_008959062.2	488	27	78	Eukaryota	Metazoa	Chordata	Pan paniscus	9597	XP_008959062.2 zinc finger protein 345 [Pan paniscus]	1.33e-22	277	52	100	13.3	10.7	+
NC_000019.10:36876909-36878084	1176	1	156	NC_000019.10:36876909-36878084 Homo sapiens chromosome 19, GRCh38.p14 Primary Assembly	BAG52826.1	488	27	78	Eukaryota	Metazoa	Chordata	Homo sapiens	9606	BAG52826.1 unnamed protein product [Homo sapiens]	1.33e-22	277	52	100	13.3	10.7	+
NC_000019.10:36876909-36878084	1176	1	156	NC_000019.10:36876909-36878084 Homo sapiens chromosome 19, GRCh38.p14 Primary Assembly	XP_008986130.1	481	27	78	Eukaryota	Metazoa	Chordata	Callithrix jacchus	9483	XP_008986130.1 zinc finger protein 345 [Callithrix jacchus]	1.71e-22	276	52	98.1	13.3	10.8	+
NC_000019.10:36876909-36878084	1176	1	156	NC_000019.10:36876909-36878084 Homo sapiens chromosome 19, GRCh38.p14 Primary Assembly	XP_003953508.1	488	27	78	Eukaryota	Metazoa	Chordata	Pan troglodytes	9598	XP_003953508.1 zinc finger protein 345 [Pan troglodytes]	1.81e-22	276	52	98.1	13.3	10.7	+
NC_000019.10:36876909-36878084	1176	1	156	NC_000019.10:36876909-36878084 Homo sapiens chromosome 19, GRCh38.p14 Primary Assembly	XP_032029035.1	488	27	78	Eukaryota	Metazoa	Chordata	Hylobates moloch	81572	XP_032029035.1 zinc finger protein 345 [Hylobates moloch]	1.81e-22	276	52	98.1	13.3	10.7	+
NC_000019.10:36876909-36878084	1176	1	156	NC_000019.10:36876909-36878084 Homo sapiens chromosome 19, GRCh38.p14 Primary Assembly	XP_007994753.1	488	27	78	Eukaryota	Metazoa	Chordata	Chlorocebus sabaeus	60711	XP_007994753.1 zinc finger protein 345 [Chlorocebus sabaeus]	1.81e-22	276	52	98.1	13.3	10.7	+
NC_000019.10:36876909-36878084	1176	1	156	NC_000019.10:36876909-36878084 Homo sapiens chromosome 19, GRCh38.p14 Primary Assembly	XP_002829161.1	488	27	78	Eukaryota	Metazoa	Chordata	Pongo abelii	9601	XP_002829161.1 zinc finger protein 345 [Pongo abelii]	1.81e-22	276	52	98.1	13.3	10.7	+
NC_000019.10:36876909-36878084	1176	1	156	NC_000019.10:36876909-36878084 Homo sapiens chromosome 19, GRCh38.p14 Primary Assembly	XP_003252757.2	488	27	78	Eukaryota	Metazoa	Chordata	Nomascus leucogenys	61853	XP_003252757.2 zinc finger protein 345 [Nomascus leucogenys]	1.81e-22	276	52	98.1	13.3	10.7	+
NC_000019.10:37151628-37152512	885	885	799	NC_000019.10:37151628-37152512 Homo sapiens chromosome 19, GRCh38.p14 Primary Assembly	2EP3_A	46	10	38	Eukaryota	Metazoa	Chordata	Homo sapiens	9606	2EP3_A Chain A, Zinc finger protein 484 [Homo sapiens]	1.71e-06	133	29	79.3	9.8	63.0	-
NC_000019.10:37151628-37152512	885	885	799	NC_000019.10:37151628-37152512 Homo sapiens chromosome 19, GRCh38.p14 Primary Assembly	BAA31377.1	33	5	33	Eukaryota	Metazoa	Chordata	Mus musculus	10090	BAA31377.1 mszf76, partial [Mus musculus]	2.53e-06	131	29	79.3	9.8	87.9	-
NC_000019.10:37151628-37152512	885	873	799	NC_000019.10:37151628-37152512 Homo sapiens chromosome 19, GRCh38.p14 Primary Assembly	XP_028694876.1	225	1	25	Eukaryota	Metazoa	Chordata	Macaca mulatta	9544	XP_028694876.1 zinc finger protein 585A-like [Macaca mulatta]	3.51e-06	142	25	100	8.5	11.1	-
NC_000019.10:37151628-37152512	885	873	799	NC_000019.10:37151628-37152512 Homo sapiens chromosome 19, GRCh38.p14 Primary Assembly	XP_017718672.1	225	1	25	Eukaryota	Metazoa	Chordata	Rhinopithecus bieti	61621	XP_017718672.1 PREDICTED: zinc finger protein 585A [Rhinopithecus bieti]	3.51e-06	142	25	100	8.5	11.1	-
NC_000019.10:37151628-37152512	885	873	799	NC_000019.10:37151628-37152512 Homo sapiens chromosome 19, GRCh38.p14 Primary Assembly	XP_045237082.1	225	1	25	Eukaryota	Metazoa	Chordata	Macaca fascicularis	9541	XP_045237082.1 zinc finger protein 585A-like [Macaca fascicularis]	3.51e-06	142	25	100	8.5	11.1	-
NC_000019.10:37151628-37152512	885	885	799	NC_000019.10:37151628-37152512 Homo sapiens chromosome 19, GRCh38.p14 Primary Assembly	2EMH_A	46	10	38	Eukaryota	Metazoa	Chordata	Homo sapiens	9606	2EMH_A Chain A, Zinc finger protein 484 [Homo sapiens]	6.13e-06	129	29	75.9	9.8	63.0	-
NC_000019.10:37151628-37152512	885	873	799	NC_000019.10:37151628-37152512 Homo sapiens chromosome 19, GRCh38.p14 Primary Assembly	XP_033081892.1	225	1	25	Eukaryota	Metazoa	Chordata	Trachypithecus francoisi	54180	XP_033081892.1 zinc finger protein 585A-like [Trachypithecus francoisi]	1.19e-05	138	25	96.0	8.5	11.1	-
NC_000019.10:37151628-37152512	885	873	799	NC_000019.10:37151628-37152512 Homo sapiens chromosome 19, GRCh38.p14 Primary Assembly	XP_030798858.1	225	1	25	Eukaryota	Metazoa	Chordata	Rhinopithecus roxellana	61622	XP_030798858.1 zinc finger protein 585A-like [Rhinopithecus roxellana]	2.19e-05	136	25	96.0	8.5	11.1	-
NC_000019.10:37151628-37152512	885	873	799	NC_000019.10:37151628-37152512 Homo sapiens chromosome 19, GRCh38.p14 Primary Assembly	CAD7692709.1	303	1	25	Eukaryota	Metazoa	Chordata	Nyctereutes procyonoides	34880	CAD7692709.1 unnamed protein product [Nyctereutes procyonoides]	3.99e-05	136	25	96.0	8.5	8.3	-
NC_000019.10:37151628-37152512	885	885	799	NC_000019.10:37151628-37152512 Homo sapiens chromosome 19, GRCh38.p14 Primary Assembly	XP_034261076.1	111	1	29	Eukaryota	Metazoa	Chordata	Pantherophis guttatus	94885	XP_034261076.1 zinc finger protein 883-like, partial [Pantherophis guttatus]	5.43e-05	127	29	69.0	9.8	26.1	-
NC_000019.10:37151628-37152512	885	885	799	NC_000019.10:37151628-37152512 Homo sapiens chromosome 19, GRCh38.p14 Primary Assembly	2EOF_A	44	10	38	Eukaryota	Metazoa	Chordata	Homo sapiens	9606	2EOF_A Chain A, Zinc finger protein 268 [Homo sapiens]	5.43e-05	122	29	69.0	9.8	65.9	-
NC_000019.10:37151628-37152512	885	885	799	NC_000019.10:37151628-37152512 Homo sapiens chromosome 19, GRCh38.p14 Primary Assembly	NXH18515.1	106	1	29	Eukaryota	Metazoa	Chordata	Bucco capensis	135168	NXH18515.1 ZKSC8 protein [Bucco capensis]	6.65e-05	126	29	69.0	9.8	27.4	-
NC_000019.10:37151628-37152512	885	885	799	NC_000019.10:37151628-37152512 Homo sapiens chromosome 19, GRCh38.p14 Primary Assembly	BAA31378.1	29	1	29	Eukaryota	Metazoa	Chordata	Mus musculus	10090	BAA31378.1 mszf77, partial [Mus musculus]	1.48e-04	118	29	65.5	9.8	100	-
NC_000019.10:37151628-37152512	885	885	799	NC_000019.10:37151628-37152512 Homo sapiens chromosome 19, GRCh38.p14 Primary Assembly	NXI17491.1	108	1	29	Eukaryota	Metazoa	Chordata	Irena cyanogastra	175120	NXI17491.1 ZN630 protein [Irena cyanogastra]	1.79e-04	123	29	69.0	9.8	26.9	-
NC_000019.10:37151628-37152512	885	885	799	NC_000019.10:37151628-37152512 Homo sapiens chromosome 19, GRCh38.p14 Primary Assembly	NXY12377.1	106	1	29	Eukaryota	Metazoa	Chordata	Pteruthius melanotis	357074	NXY12377.1 ZN551 protein [Pteruthius melanotis]	2.35e-04	122	29	72.4	9.8	27.4	-
NC_000019.10:37151628-37152512	885	885	799	NC_000019.10:37151628-37152512 Homo sapiens chromosome 19, GRCh38.p14 Primary Assembly	2EMG_A	46	10	38	Eukaryota	Metazoa	Chordata	Homo sapiens	9606	2EMG_A Chain A, Zinc finger protein 484 [Homo sapiens]	2.76e-04	117	29	62.1	9.8	63.0	-
NC_000019.10:37151628-37152512	885	885	799	NC_000019.10:37151628-37152512 Homo sapiens chromosome 19, GRCh38.p14 Primary Assembly	2EQ3_A	46	10	38	Eukaryota	Metazoa	Chordata	Homo sapiens	9606	2EQ3_A Chain A, Zinc finger protein 347 [Homo sapiens]	3.79e-04	116	29	69.0	9.8	63.0	-
NC_000019.10:37151628-37152512	885	885	799	NC_000019.10:37151628-37152512 Homo sapiens chromosome 19, GRCh38.p14 Primary Assembly	2YTF_A	46	10	38	Eukaryota	Metazoa	Chordata	Homo sapiens	9606	2YTF_A Chain A, Zinc finger protein 268 [Homo sapiens]	3.79e-04	116	29	65.5	9.8	63.0	-
NC_000019.10:37151628-37152512	885	885	799	NC_000019.10:37151628-37152512 Homo sapiens chromosome 19, GRCh38.p14 Primary Assembly	NXS38164.1	106	1	29	Eukaryota	Metazoa	Chordata	Pomatostomus ruficeps	9176	NXS38164.1 ZNF3 protein [Pomatostomus ruficeps]	4.40e-04	120	29	65.5	9.8	27.4	-
NC_000019.10:37151628-37152512	885	885	799	NC_000019.10:37151628-37152512 Homo sapiens chromosome 19, GRCh38.p14 Primary Assembly	XP_029507253.1	203	2	30	Eukaryota	Metazoa	Chordata	Oncorhynchus nerka	8023	XP_029507253.1 zinc finger protein 180-like, partial [Oncorhynchus nerka]	4.85e-04	125	29	72.4	9.8	14.3	-
NC_000019.10:37151628-37152512	885	885	799	NC_000019.10:37151628-37152512 Homo sapiens chromosome 19, GRCh38.p14 Primary Assembly	2EMV_A	44	10	38	Eukaryota	Metazoa	Chordata	Homo sapiens	9606	2EMV_A Chain A, Zinc finger protein 268 [Homo sapiens]	4.98e-04	115	29	65.5	9.8	65.9	-
NC_000019.10:37151628-37152512	885	885	799	NC_000019.10:37151628-37152512 Homo sapiens chromosome 19, GRCh38.p14 Primary Assembly	NXP94758.1	108	1	29	Eukaryota	Metazoa	Chordata	Passerina amoena	142471	NXP94758.1 ZN436 protein [Passerina amoena]	6.30e-04	119	29	65.5	9.8	26.9	-
NC_000019.10:37151628-37152512	885	882	799	NC_000019.10:37151628-37152512 Homo sapiens chromosome 19, GRCh38.p14 Primary Assembly	XP_027731058.1	772	321	348	Eukaryota	Metazoa	Chordata	Vombatus ursinus	29139	XP_027731058.1 zinc finger protein 260-like isoform X1 [Vombatus ursinus]	7.47e-04	128	28	78.6	9.5	3.6	-
NC_000019.10:37151628-37152512	885	879	799	NC_000019.10:37151628-37152512 Homo sapiens chromosome 19, GRCh38.p14 Primary Assembly	NXG06468.1	89	1	27	Eukaryota	Metazoa	Chordata	Sakesphorus luctuosus	419690	NXG06468.1 ZN300 protein [Sakesphorus luctuosus]	7.67e-04	117	27	70.4	9.2	30.3	-
NC_000019.10:37151628-37152512	885	885	799	NC_000019.10:37151628-37152512 Homo sapiens chromosome 19, GRCh38.p14 Primary Assembly	NXE44144.1	106	1	29	Eukaryota	Metazoa	Chordata	Ptilorrhoa leucosticta	449384	NXE44144.1 ZN436 protein [Ptilorrhoa leucosticta]	8.25e-04	118	29	69.0	9.8	27.4	-
NC_000019.10:37185266-37186135	870	870	787	NC_000019.10:37185266-37186135 Homo sapiens chromosome 19, GRCh38.p14 Primary Assembly	XP_028694876.1	225	2	29	Eukaryota	Metazoa	Chordata	Macaca mulatta	9544	XP_028694876.1 zinc finger protein 585A-like [Macaca mulatta]	6.05e-08	155	28	100	9.7	12.4	-
NC_000019.10:37185266-37186135	870	870	787	NC_000019.10:37185266-37186135 Homo sapiens chromosome 19, GRCh38.p14 Primary Assembly	XP_017718672.1	225	2	29	Eukaryota	Metazoa	Chordata	Rhinopithecus bieti	61621	XP_017718672.1 PREDICTED: zinc finger protein 585A [Rhinopithecus bieti]	6.05e-08	155	28	100	9.7	12.4	-
NC_000019.10:37185266-37186135	870	870	787	NC_000019.10:37185266-37186135 Homo sapiens chromosome 19, GRCh38.p14 Primary Assembly	XP_045237082.1	225	2	29	Eukaryota	Metazoa	Chordata	Macaca fascicularis	9541	XP_045237082.1 zinc finger protein 585A-like [Macaca fascicularis]	6.05e-08	155	28	100	9.7	12.4	-
NC_000019.10:37185266-37186135	870	870	787	NC_000019.10:37185266-37186135 Homo sapiens chromosome 19, GRCh38.p14 Primary Assembly	XP_033081892.1	225	2	29	Eukaryota	Metazoa	Chordata	Trachypithecus francoisi	54180	XP_033081892.1 zinc finger protein 585A-like [Trachypithecus francoisi]	2.10e-07	151	28	96.4	9.7	12.4	-
NC_000019.10:37185266-37186135	870	870	787	NC_000019.10:37185266-37186135 Homo sapiens chromosome 19, GRCh38.p14 Primary Assembly	XP_030798858.1	225	2	29	Eukaryota	Metazoa	Chordata	Rhinopithecus roxellana	61622	XP_030798858.1 zinc finger protein 585A-like [Rhinopithecus roxellana]	3.89e-07	149	28	96.4	9.7	12.4	-
NC_000019.10:37185266-37186135	870	870	787	NC_000019.10:37185266-37186135 Homo sapiens chromosome 19, GRCh38.p14 Primary Assembly	CAD7692709.1	303	2	29	Eukaryota	Metazoa	Chordata	Nyctereutes procyonoides	34880	CAD7692709.1 unnamed protein product [Nyctereutes procyonoides]	7.90e-07	149	28	96.4	9.7	9.2	-
NC_000019.10:37185266-37186135	870	870	796	NC_000019.10:37185266-37186135 Homo sapiens chromosome 19, GRCh38.p14 Primary Assembly	2EP3_A	46	15	39	Eukaryota	Metazoa	Chordata	Homo sapiens	9606	2EP3_A Chain A, Zinc finger protein 484 [Homo sapiens]	9.57e-04	113	25	80.0	8.6	54.3	-
NC_000019.10:52438442-52439263	822	1	87	NC_000019.10:52438442-52439263 Homo sapiens chromosome 19, GRCh38.p14 Primary Assembly	KFW00147.1	164	1	29	Eukaryota	Metazoa	Chordata	Eurypyga helias	54383	KFW00147.1 Zinc finger protein 544, partial [Eurypyga helias]	7.81e-06	136	29	72.4	10.6	17.7	+
NC_000019.10:52438442-52439263	822	1	87	NC_000019.10:52438442-52439263 Homo sapiens chromosome 19, GRCh38.p14 Primary Assembly	NXD42083.1	66	1	29	Eukaryota	Metazoa	Chordata	Copsychus sechellarum	797021	NXD42083.1 ZKSC1 protein [Copsychus sechellarum]	8.55e-06	129	29	69.0	10.6	43.9	+
NC_000019.10:52438442-52439263	822	1	87	NC_000019.10:52438442-52439263 Homo sapiens chromosome 19, GRCh38.p14 Primary Assembly	NXT86130.1	105	1	29	Eukaryota	Metazoa	Chordata	Zapornia atra	2585822	NXT86130.1 ZN773 protein [Zapornia atra]	1.15e-05	131	29	69.0	10.6	27.6	+
NC_000019.10:52438442-52439263	822	4	87	NC_000019.10:52438442-52439263 Homo sapiens chromosome 19, GRCh38.p14 Primary Assembly	KFW86713.1	46	1	28	Eukaryota	Metazoa	Chordata	Phalacrocorax carbo	9209	KFW86713.1 Zinc finger protein 11, partial [Phalacrocorax carbo]	1.40e-05	126	28	71.4	10.2	60.9	+
NC_000019.10:52438442-52439263	822	1	87	NC_000019.10:52438442-52439263 Homo sapiens chromosome 19, GRCh38.p14 Primary Assembly	NXV78456.1	105	1	29	Eukaryota	Metazoa	Chordata	Atlantisia rogersi	2478892	NXV78456.1 ZN165 protein [Atlantisia rogersi]	4.12e-05	127	29	62.1	10.6	27.6	+
NC_000019.10:52438442-52439263	822	1	87	NC_000019.10:52438442-52439263 Homo sapiens chromosome 19, GRCh38.p14 Primary Assembly	KFO97275.1	36	8	36	Eukaryota	Metazoa	Chordata	Calypte anna	9244	KFO97275.1 Zinc finger protein 26, partial [Calypte anna]	4.13e-05	122	29	65.5	10.6	80.6	+
NC_000019.10:52438442-52439263	822	1	87	NC_000019.10:52438442-52439263 Homo sapiens chromosome 19, GRCh38.p14 Primary Assembly	NWQ84535.1	64	1	29	Eukaryota	Metazoa	Chordata	Columbina picui	115618	NWQ84535.1 ZIK1 protein [Columbina picui]	7.65e-05	122	29	62.1	10.6	45.3	+
NC_000019.10:52438442-52439263	822	1	87	NC_000019.10:52438442-52439263 Homo sapiens chromosome 19, GRCh38.p14 Primary Assembly	KAF1436626.1	64	1	29	Eukaryota	Metazoa	Chordata	Pygoscelis papua;Eudyptula minor;Glareola pratincola;Heliornis fulica;Eudyptes chrysolophus;Rynchops niger;Nycticryphes semicollaris;Rhinoptilus africanus;Antrostomus carolinensis;Chroicocephalus maculipennis;Phaetusa simplex;Eudyptula novaehollandiae	30457;37083;43316;54369;79627;227184;227226;240209;279965;287016;297813;2052820	KAF1436626.1 Zinc finger protein interacting with ribonucleoprotein K, partial [Pygoscelis papua]	7.65e-05	122	29	62.1	10.6	45.3	+
NC_000019.10:52438442-52439263	822	1	87	NC_000019.10:52438442-52439263 Homo sapiens chromosome 19, GRCh38.p14 Primary Assembly	NXJ16641.1	64	1	29	Eukaryota	Metazoa	Chordata	Odontophorus gujanensis	886794	NXJ16641.1 ZIK1 protein [Odontophorus gujanensis]	7.65e-05	122	29	62.1	10.6	45.3	+
NC_000019.10:52438442-52439263	822	1	87	NC_000019.10:52438442-52439263 Homo sapiens chromosome 19, GRCh38.p14 Primary Assembly	NXW52622.1	64	1	29	Eukaryota	Metazoa	Chordata	Nyctiprogne leucopyga	382315	NXW52622.1 ZIK1 protein [Nyctiprogne leucopyga]	7.65e-05	122	29	62.1	10.6	45.3	+
NC_000019.10:52438442-52439263	822	7	87	NC_000019.10:52438442-52439263 Homo sapiens chromosome 19, GRCh38.p14 Primary Assembly	NXG07059.1	70	1	27	Eukaryota	Metazoa	Chordata	Sakesphorus luctuosus	419690	NXG07059.1 ZN551 protein [Sakesphorus luctuosus]	8.84e-05	122	27	74.1	9.9	38.6	+
NC_000019.10:52438442-52439263	822	1	84	NC_000019.10:52438442-52439263 Homo sapiens chromosome 19, GRCh38.p14 Primary Assembly	NXP95075.1	50	1	28	Eukaryota	Metazoa	Chordata	Passerina amoena	142471	NXP95075.1 ZSCA2 protein [Passerina amoena]	1.43e-04	119	28	64.3	10.2	56.0	+
NC_000019.10:52438442-52439263	822	1	81	NC_000019.10:52438442-52439263 Homo sapiens chromosome 19, GRCh38.p14 Primary Assembly	KGL73303.1	56	3	29	Eukaryota	Metazoa	Chordata	Tinamus guttatus	94827	KGL73303.1 Zinc finger protein 256, partial [Tinamus guttatus]	1.65e-04	119	27	74.1	9.9	48.2	+
NC_000019.10:52438442-52439263	822	1	87	NC_000019.10:52438442-52439263 Homo sapiens chromosome 19, GRCh38.p14 Primary Assembly	NXF85729.1	97	1	29	Eukaryota	Metazoa	Chordata	Eubucco bourcierii	91767	NXF85729.1 ZG8 protein [Eubucco bourcierii]	1.68e-04	122	29	65.5	10.6	29.9	+
NC_000019.10:52438442-52439263	822	7	87	NC_000019.10:52438442-52439263 Homo sapiens chromosome 19, GRCh38.p14 Primary Assembly	XP_010160210.1	164	1	27	Eukaryota	Metazoa	Chordata	Eurypyga helias	54383	XP_010160210.1 PREDICTED: putative zinc finger protein 286B, partial [Eurypyga helias]	1.79e-04	126	27	74.1	9.9	16.5	+
NC_000019.10:52438442-52439263	822	1	87	NC_000019.10:52438442-52439263 Homo sapiens chromosome 19, GRCh38.p14 Primary Assembly	AAB36784.1	50	2	30	Eukaryota	Metazoa	Chordata	Rattus norvegicus	10116	AAB36784.1 zinc finger protein 1, partial [Rattus norvegicus]	1.97e-04	118	29	58.6	10.6	58.0	+
NC_000019.10:52438442-52439263	822	1	84	NC_000019.10:52438442-52439263 Homo sapiens chromosome 19, GRCh38.p14 Primary Assembly	NWZ99691.1	50	1	28	Eukaryota	Metazoa	Chordata	Nesospiza acunhae	381881	NWZ99691.1 ZSCA2 protein [Nesospiza acunhae]	1.97e-04	118	28	64.3	10.2	56.0	+
NC_000019.10:52438442-52439263	822	1	87	NC_000019.10:52438442-52439263 Homo sapiens chromosome 19, GRCh38.p14 Primary Assembly	NWV58195.1	64	1	29	Eukaryota	Metazoa	Chordata	Daphoenositta chrysoptera;Notiomystis cincta	254528;366454	NWV58195.1 ZIK1 protein [Daphoenositta chrysoptera]	1.99e-04	119	29	58.6	10.6	45.3	+
NC_000019.10:52438442-52439263	822	1	87	NC_000019.10:52438442-52439263 Homo sapiens chromosome 19, GRCh38.p14 Primary Assembly	NXH60548.1	64	1	29	Eukaryota	Metazoa	Chordata	Rhabdornis inornatus	237438	NXH60548.1 ZIK1 protein [Rhabdornis inornatus]	1.99e-04	119	29	58.6	10.6	45.3	+
NC_000019.10:52438442-52439263	822	1	84	NC_000019.10:52438442-52439263 Homo sapiens chromosome 19, GRCh38.p14 Primary Assembly	EHB11848.1	108	4	31	Eukaryota	Metazoa	Chordata	Heterocephalus glaber	10181	EHB11848.1 Zinc finger protein 805 [Heterocephalus glaber]	2.96e-04	121	28	64.3	10.2	25.9	+
NC_000019.10:52438442-52439263	822	1	87	NC_000019.10:52438442-52439263 Homo sapiens chromosome 19, GRCh38.p14 Primary Assembly	NXH26754.1	54	1	29	Eukaryota	Metazoa	Chordata	Myiagra hebetior	381031	NXH26754.1 ZSC20 protein [Myiagra hebetior]	2.97e-04	117	29	65.5	10.6	53.7	+
NC_000019.10:52438442-52439263	822	1	87	NC_000019.10:52438442-52439263 Homo sapiens chromosome 19, GRCh38.p14 Primary Assembly	XP_010182568.1	301	1	29	Eukaryota	Metazoa	Chordata	Mesitornis unicolor	54374	XP_010182568.1 PREDICTED: LOW QUALITY PROTEIN: zinc finger protein 665-like, partial [Mesitornis unicolor]	3.47e-04	128	29	65.5	10.6	9.6	+
NC_000019.10:52438442-52439263	822	1	84	NC_000019.10:52438442-52439263 Homo sapiens chromosome 19, GRCh38.p14 Primary Assembly	NXV07406.1	80	3	30	Eukaryota	Metazoa	Chordata	Cettia cetti	68486	NXV07406.1 ZNF22 protein [Cettia cetti]	4.02e-04	118	28	64.3	10.2	35.0	+
NC_000019.10:52438442-52439263	822	1	87	NC_000019.10:52438442-52439263 Homo sapiens chromosome 19, GRCh38.p14 Primary Assembly	KFU83388.1	55	3	31	Eukaryota	Metazoa	Chordata	Chaetura pelagica	8897	KFU83388.1 Zinc finger and SCAN domain-containing protein 20, partial [Chaetura pelagica]	4.18e-04	116	29	55.2	10.6	52.7	+
NC_000019.10:52438442-52439263	822	7	87	NC_000019.10:52438442-52439263 Homo sapiens chromosome 19, GRCh38.p14 Primary Assembly	RMB89523.1	180	10	36	Eukaryota	Metazoa	Chordata	Hirundo rustica rustica	333673	RMB89523.1 hypothetical protein DUI87_34066 [Hirundo rustica rustica]	4.22e-04	124	27	70.4	9.9	15.0	+
NC_000019.10:52553589-52555511	1923	4	93	NC_000019.10:52553589-52555511 Homo sapiens chromosome 19, GRCh38.p14 Primary Assembly	Q9H963.2	129	1	30	0;Eukaryota	0;Metazoa	0;Chordata	Homo sapiens;synthetic construct	9606;32630	Q9H963.2 PUTATIVE PSEUDOGENE: RecName: Full=Putative zinc finger protein 702 [Homo sapiens]	4.57e-05	132	30	86.7	4.7	23.3	+
NC_000019.10:52553589-52555511	1923	4	93	NC_000019.10:52553589-52555511 Homo sapiens chromosome 19, GRCh38.p14 Primary Assembly	XP_024093845.1	214	185	214	Eukaryota	Metazoa	Chordata	Pongo abelii	9601	XP_024093845.1 LOW QUALITY PROTEIN: putative protein ZNF321 [Pongo abelii]	2.15e-04	132	30	86.7	4.7	14.0	+
NC_000019.10:52553589-52555511	1923	4	93	NC_000019.10:52553589-52555511 Homo sapiens chromosome 19, GRCh38.p14 Primary Assembly	AIC62879.1	365	1	30	0	0	0	synthetic construct	32630	AIC62879.1 ZNF578, partial [synthetic construct]	2.23e-04	136	30	83.3	4.7	8.2	+
NC_000019.10:52553589-52555511	1923	1	93	NC_000019.10:52553589-52555511 Homo sapiens chromosome 19, GRCh38.p14 Primary Assembly	XP_025224875.1	854	173	203	Eukaryota	Metazoa	Chordata	Theropithecus gelada	9565	XP_025224875.1 zinc finger protein 808-like isoform X1 [Theropithecus gelada]	2.40e-04	138	31	83.9	4.8	3.6	+
NC_000019.10:52553589-52555511	1923	1	93	NC_000019.10:52553589-52555511 Homo sapiens chromosome 19, GRCh38.p14 Primary Assembly	XP_025224881.1	870	156	186	Eukaryota	Metazoa	Chordata	Theropithecus gelada	9565	XP_025224881.1 zinc finger protein 808-like isoform X4 [Theropithecus gelada]	2.41e-04	138	31	83.9	4.8	3.6	+
NC_000019.10:52553589-52555511	1923	1	93	NC_000019.10:52553589-52555511 Homo sapiens chromosome 19, GRCh38.p14 Primary Assembly	XP_037847321.1	887	173	203	Eukaryota	Metazoa	Chordata	Chlorocebus sabaeus	60711	XP_037847321.1 zinc finger protein 808 isoform X2 [Chlorocebus sabaeus]	2.43e-04	138	31	83.9	4.8	3.5	+
NC_000019.10:52553589-52555511	1923	1	93	NC_000019.10:52553589-52555511 Homo sapiens chromosome 19, GRCh38.p14 Primary Assembly	XP_025224880.1	895	209	239	Eukaryota	Metazoa	Chordata	Theropithecus gelada	9565	XP_025224880.1 zinc finger protein 808-like isoform X3 [Theropithecus gelada]	2.44e-04	138	31	83.9	4.8	3.5	+
NC_000019.10:52553589-52555511	1923	1	93	NC_000019.10:52553589-52555511 Homo sapiens chromosome 19, GRCh38.p14 Primary Assembly	XP_007996125.2	923	209	239	Eukaryota	Metazoa	Chordata	Chlorocebus sabaeus	60711	XP_007996125.2 zinc finger protein 808 isoform X1 [Chlorocebus sabaeus]	2.46e-04	138	31	83.9	4.8	3.4	+
NC_000019.10:52553589-52555511	1923	1	93	NC_000019.10:52553589-52555511 Homo sapiens chromosome 19, GRCh38.p14 Primary Assembly	XP_025224876.1	923	209	239	Eukaryota	Metazoa	Chordata	Theropithecus gelada	9565	XP_025224876.1 zinc finger protein 808-like isoform X2 [Theropithecus gelada]	2.46e-04	138	31	83.9	4.8	3.4	+
NC_000019.10:52553589-52555511	1923	4	93	NC_000019.10:52553589-52555511 Homo sapiens chromosome 19, GRCh38.p14 Primary Assembly	BAD18569.1	408	1	30	Eukaryota	Metazoa	Chordata	Homo sapiens	9606	BAD18569.1 unnamed protein product [Homo sapiens]	3.42e-04	135	30	90.0	4.7	7.4	+
NC_000019.10:52553589-52555511	1923	1	87	NC_000019.10:52553589-52555511 Homo sapiens chromosome 19, GRCh38.p14 Primary Assembly	PNI92115.1	253	225	253	Eukaryota	Metazoa	Chordata	Pan troglodytes	9598	PNI92115.1 ZNF578 isoform 6, partial [Pan troglodytes]	4.55e-04	131	29	79.3	4.5	11.5	+
NC_000019.10:52553589-52555511	1923	1	87	NC_000019.10:52553589-52555511 Homo sapiens chromosome 19, GRCh38.p14 Primary Assembly	KAI2592814.1	253	225	253	Eukaryota	Metazoa	Chordata	Homo sapiens	9606	KAI2592814.1 zinc finger protein 578, partial [Homo sapiens]	6.11e-04	130	29	79.3	4.5	11.5	+
NC_000019.10:52553589-52555511	1923	4	93	NC_000019.10:52553589-52555511 Homo sapiens chromosome 19, GRCh38.p14 Primary Assembly	BAB71051.1	365	1	30	Eukaryota	Metazoa	Chordata	Homo sapiens	9606	BAB71051.1 unnamed protein product [Homo sapiens]	6.93e-04	132	30	80.0	4.7	8.2	+
NC_000019.10:52705471-52706412	942	942	856	NC_000019.10:52705471-52706412 Homo sapiens chromosome 19, GRCh38.p14 Primary Assembly	NXX09845.1	56	5	33	Eukaryota	Metazoa	Chordata	Larus smithsonianus	243888	NXX09845.1 ZN611 protein [Larus smithsonianus]	1.88e-07	141	29	93.1	9.2	51.8	-
NC_000019.10:52705471-52706412	942	942	859	NC_000019.10:52705471-52706412 Homo sapiens chromosome 19, GRCh38.p14 Primary Assembly	CAH10596.1	598	108	135	Eukaryota	Metazoa	Chordata	Homo sapiens	9606	CAH10596.1 hypothetical protein, partial [Homo sapiens]	1.93e-06	149	28	100	8.9	4.7	-
NC_000019.10:52705471-52706412	942	942	859	NC_000019.10:52705471-52706412 Homo sapiens chromosome 19, GRCh38.p14 Primary Assembly	KAI2592841.1	636	146	173	Eukaryota	Metazoa	Chordata	Homo sapiens	9606	KAI2592841.1 zinc finger protein 611 [Homo sapiens]	1.98e-06	149	28	100	8.9	4.4	-
NC_000019.10:52705471-52706412	942	942	859	NC_000019.10:52705471-52706412 Homo sapiens chromosome 19, GRCh38.p14 Primary Assembly	NP_001154973.1	636	146	173	Eukaryota	Metazoa	Chordata	Homo sapiens	9606	NP_001154973.1 zinc finger protein 611 isoform b [Homo sapiens]	1.98e-06	149	28	100	8.9	4.4	-
NC_000019.10:52705471-52706412	942	942	859	NC_000019.10:52705471-52706412 Homo sapiens chromosome 19, GRCh38.p14 Primary Assembly	KAI2592837.1	705	215	242	Eukaryota	Metazoa	Chordata	Homo sapiens	9606	KAI2592837.1 zinc finger protein 611 [Homo sapiens]	2.06e-06	149	28	100	8.9	4.0	-
NC_000019.10:52705471-52706412	942	942	859	NC_000019.10:52705471-52706412 Homo sapiens chromosome 19, GRCh38.p14 Primary Assembly	NP_001154971.1	705	215	242	Eukaryota	Metazoa	Chordata	Homo sapiens	9606	NP_001154971.1 zinc finger protein 611 isoform a [Homo sapiens]	2.06e-06	149	28	100	8.9	4.0	-
NC_000019.10:52705471-52706412	942	942	859	NC_000019.10:52705471-52706412 Homo sapiens chromosome 19, GRCh38.p14 Primary Assembly	BAC05052.1	705	215	242	Eukaryota	Metazoa	Chordata	Homo sapiens	9606	BAC05052.1 unnamed protein product [Homo sapiens]	2.06e-06	149	28	100	8.9	4.0	-
NC_000019.10:52705471-52706412	942	942	856	NC_000019.10:52705471-52706412 Homo sapiens chromosome 19, GRCh38.p14 Primary Assembly	XP_030860482.1	834	146	174	Eukaryota	Metazoa	Chordata	Gorilla gorilla gorilla	9595	XP_030860482.1 zinc finger protein 808 isoform X2 [Gorilla gorilla gorilla]	2.18e-06	149	29	96.6	9.2	3.5	-
NC_000019.10:52705471-52706412	942	942	856	NC_000019.10:52705471-52706412 Homo sapiens chromosome 19, GRCh38.p14 Primary Assembly	XP_018870777.2	903	215	243	Eukaryota	Metazoa	Chordata	Gorilla gorilla gorilla	9595	XP_018870777.2 zinc finger protein 808 isoform X1 [Gorilla gorilla gorilla]	2.23e-06	149	29	96.6	9.2	3.2	-
NC_000019.10:52705471-52706412	942	942	856	NC_000019.10:52705471-52706412 Homo sapiens chromosome 19, GRCh38.p14 Primary Assembly	XP_034800415.1	636	146	174	Eukaryota	Metazoa	Chordata	Pan paniscus	9597	XP_034800415.1 zinc finger protein 611 isoform X2 [Pan paniscus]	2.65e-06	148	29	96.6	9.2	4.6	-
NC_000019.10:52705471-52706412	942	942	856	NC_000019.10:52705471-52706412 Homo sapiens chromosome 19, GRCh38.p14 Primary Assembly	XP_034800414.1	705	215	243	Eukaryota	Metazoa	Chordata	Pan paniscus	9597	XP_034800414.1 zinc finger protein 611 isoform X1 [Pan paniscus]	2.76e-06	148	29	96.6	9.2	4.1	-
NC_000019.10:52705471-52706412	942	942	859	NC_000019.10:52705471-52706412 Homo sapiens chromosome 19, GRCh38.p14 Primary Assembly	XP_016789794.2	722	146	173	Eukaryota	Metazoa	Chordata	Pan troglodytes	9598	XP_016789794.2 zinc finger protein 600 isoform X2 [Pan troglodytes]	6.61e-06	145	28	96.4	8.9	3.9	-
NC_000019.10:52705471-52706412	942	942	859	NC_000019.10:52705471-52706412 Homo sapiens chromosome 19, GRCh38.p14 Primary Assembly	XP_034800406.1	722	146	173	Eukaryota	Metazoa	Chordata	Pan paniscus	9597	XP_034800406.1 zinc finger protein 600 isoform X2 [Pan paniscus]	6.61e-06	145	28	96.4	8.9	3.9	-
NC_000019.10:52705471-52706412	942	942	859	NC_000019.10:52705471-52706412 Homo sapiens chromosome 19, GRCh38.p14 Primary Assembly	PNI92155.1	775	199	226	Eukaryota	Metazoa	Chordata	Pan troglodytes	9598	PNI92155.1 ZNF600 isoform 2 [Pan troglodytes]	6.77e-06	145	28	96.4	8.9	3.6	-
NC_000019.10:52705471-52706412	942	942	859	NC_000019.10:52705471-52706412 Homo sapiens chromosome 19, GRCh38.p14 Primary Assembly	XP_034800405.1	791	215	242	Eukaryota	Metazoa	Chordata	Pan paniscus	9597	XP_034800405.1 zinc finger protein 600 isoform X1 [Pan paniscus]	6.82e-06	145	28	96.4	8.9	3.5	-
NC_000019.10:52705471-52706412	942	942	859	NC_000019.10:52705471-52706412 Homo sapiens chromosome 19, GRCh38.p14 Primary Assembly	XP_016789793.2	791	215	242	Eukaryota	Metazoa	Chordata	Pan troglodytes	9598	XP_016789793.2 zinc finger protein 600 isoform X1 [Pan troglodytes]	6.82e-06	145	28	96.4	8.9	3.5	-
NC_000019.10:52705471-52706412	942	942	859	NC_000019.10:52705471-52706412 Homo sapiens chromosome 19, GRCh38.p14 Primary Assembly	XP_024207724.1	834	146	173	Eukaryota	Metazoa	Chordata	Pan troglodytes	9598	XP_024207724.1 zinc finger protein 808 isoform X2 [Pan troglodytes]	6.93e-06	145	28	96.4	8.9	3.4	-
NC_000019.10:52705471-52706412	942	942	859	NC_000019.10:52705471-52706412 Homo sapiens chromosome 19, GRCh38.p14 Primary Assembly	XP_024207722.1	887	199	226	Eukaryota	Metazoa	Chordata	Pan troglodytes	9598	XP_024207722.1 zinc finger protein 808 isoform X1 [Pan troglodytes]	7.05e-06	145	28	96.4	8.9	3.2	-
NC_000019.10:52705471-52706412	942	942	859	NC_000019.10:52705471-52706412 Homo sapiens chromosome 19, GRCh38.p14 Primary Assembly	XP_034800385.1	887	199	226	Eukaryota	Metazoa	Chordata	Pan paniscus	9597	XP_034800385.1 zinc finger protein 808 [Pan paniscus]	7.05e-06	145	28	96.4	8.9	3.2	-
NC_000019.10:52705471-52706412	942	942	859	NC_000019.10:52705471-52706412 Homo sapiens chromosome 19, GRCh38.p14 Primary Assembly	PNI92117.1	903	215	242	Eukaryota	Metazoa	Chordata	Pan troglodytes	9598	PNI92117.1 ZNF808 isoform 2, partial [Pan troglodytes]	7.08e-06	145	28	96.4	8.9	3.1	-
NC_000019.10:52705471-52706412	942	942	859	NC_000019.10:52705471-52706412 Homo sapiens chromosome 19, GRCh38.p14 Primary Assembly	PNI92141.1	636	146	173	Eukaryota	Metazoa	Chordata	Pan troglodytes	9598	PNI92141.1 ZNF611 isoform 2 [Pan troglodytes]	8.41e-06	144	28	96.4	8.9	4.4	-
NC_000019.10:52705471-52706412	942	942	859	NC_000019.10:52705471-52706412 Homo sapiens chromosome 19, GRCh38.p14 Primary Assembly	XP_003316675.5	705	215	242	Eukaryota	Metazoa	Chordata	Pan troglodytes	9598	XP_003316675.5 zinc finger protein 611 [Pan troglodytes]	8.75e-06	144	28	96.4	8.9	4.0	-
NC_000019.10:52705471-52706412	942	942	853	NC_000019.10:52705471-52706412 Homo sapiens chromosome 19, GRCh38.p14 Primary Assembly	PNI92115.1	253	215	244	Eukaryota	Metazoa	Chordata	Pan troglodytes	9598	PNI92115.1 ZNF578 isoform 6, partial [Pan troglodytes]	1.35e-05	139	30	86.7	9.6	11.9	-
NC_000019.10:52705471-52706412	942	942	853	NC_000019.10:52705471-52706412 Homo sapiens chromosome 19, GRCh38.p14 Primary Assembly	XP_011835057.1	621	197	226	Eukaryota	Metazoa	Chordata	Mandrillus leucophaeus	9568	XP_011835057.1 PREDICTED: zinc finger protein 813 [Mandrillus leucophaeus]	1.48e-05	142	30	90.0	9.6	4.8	-
NC_000019.10:52705471-52706412	942	942	853	NC_000019.10:52705471-52706412 Homo sapiens chromosome 19, GRCh38.p14 Primary Assembly	KAI2592814.1	253	215	244	Eukaryota	Metazoa	Chordata	Homo sapiens	9606	KAI2592814.1 zinc finger protein 578, partial [Homo sapiens]	1.83e-05	138	30	86.7	9.6	11.9	-
NC_000019.10:52906783-52907646	864	852	754	NC_000019.10:52906783-52907646 Homo sapiens chromosome 19, GRCh38.p14 Primary Assembly	XP_037002936.1	491	2	34	Eukaryota	Metazoa	Chordata	Artibeus jamaicensis	9417	XP_037002936.1 zinc finger protein 845-like, partial [Artibeus jamaicensis]	5.09e-08	160	33	87.9	11.5	6.7	-
NC_000019.10:52906783-52907646	864	864	754	NC_000019.10:52906783-52907646 Homo sapiens chromosome 19, GRCh38.p14 Primary Assembly	XP_017824616.2	631	166	202	Eukaryota	Metazoa	Chordata	Callithrix jacchus	9483	XP_017824616.2 zinc finger protein 761 isoform X5 [Callithrix jacchus]	1.87e-07	156	37	75.7	12.8	5.9	-
NC_000019.10:52906783-52907646	864	864	754	NC_000019.10:52906783-52907646 Homo sapiens chromosome 19, GRCh38.p14 Primary Assembly	XP_035139623.1	685	220	256	Eukaryota	Metazoa	Chordata	Callithrix jacchus	9483	XP_035139623.1 zinc finger protein 813 isoform X3 [Callithrix jacchus]	1.93e-07	156	37	75.7	12.8	5.4	-
NC_000019.10:52906783-52907646	864	864	754	NC_000019.10:52906783-52907646 Homo sapiens chromosome 19, GRCh38.p14 Primary Assembly	XP_035139622.1	702	237	273	Eukaryota	Metazoa	Chordata	Callithrix jacchus	9483	XP_035139622.1 zinc finger protein 813 isoform X2 [Callithrix jacchus]	1.95e-07	156	37	75.7	12.8	5.3	-
NC_000019.10:52906783-52907646	864	864	754	NC_000019.10:52906783-52907646 Homo sapiens chromosome 19, GRCh38.p14 Primary Assembly	XP_035139621.1	725	260	296	Eukaryota	Metazoa	Chordata	Callithrix jacchus	9483	XP_035139621.1 zinc finger protein 813 isoform X1 [Callithrix jacchus]	1.97e-07	156	37	75.7	12.8	5.1	-
NC_000019.10:52906783-52907646	864	864	760	NC_000019.10:52906783-52907646 Homo sapiens chromosome 19, GRCh38.p14 Primary Assembly	XP_008988876.2	782	183	217	Eukaryota	Metazoa	Chordata	Callithrix jacchus	9483	XP_008988876.2 zinc finger protein 845 isoform X2 [Callithrix jacchus]	3.63e-07	154	35	80.0	12.2	4.5	-
NC_000019.10:52906783-52907646	864	864	760	NC_000019.10:52906783-52907646 Homo sapiens chromosome 19, GRCh38.p14 Primary Assembly	XP_008988872.2	818	219	253	Eukaryota	Metazoa	Chordata	Callithrix jacchus	9483	XP_008988872.2 zinc finger protein 845 isoform X1 [Callithrix jacchus]	3.67e-07	154	35	80.0	12.2	4.3	-
NC_000019.10:52906783-52907646	864	864	769	NC_000019.10:52906783-52907646 Homo sapiens chromosome 19, GRCh38.p14 Primary Assembly	XP_035139612.1	762	219	250	Eukaryota	Metazoa	Chordata	Callithrix jacchus	9483	XP_035139612.1 LOW QUALITY PROTEIN: zinc finger protein 813 [Callithrix jacchus]	4.99e-06	145	32	81.3	11.1	4.2	-
NC_000019.10:52906783-52907646	864	861	754	NC_000019.10:52906783-52907646 Homo sapiens chromosome 19, GRCh38.p14 Primary Assembly	XP_017714801.1	339	17	50	Eukaryota	Metazoa	Chordata	Rhinopithecus bieti	61621	XP_017714801.1 PREDICTED: LOW QUALITY PROTEIN: zinc finger protein 525-like [Rhinopithecus bieti]	5.49e-06	143	36	77.8	12.5	10.0	-
NC_000019.10:52906783-52907646	864	864	772	NC_000019.10:52906783-52907646 Homo sapiens chromosome 19, GRCh38.p14 Primary Assembly	XP_035139568.1	797	219	249	Eukaryota	Metazoa	Chordata	Callithrix jacchus	9483	XP_035139568.1 zinc finger protein 845-like [Callithrix jacchus]	6.77e-06	144	31	80.6	10.8	3.9	-
NC_000019.10:52906783-52907646	864	864	754	NC_000019.10:52906783-52907646 Homo sapiens chromosome 19, GRCh38.p14 Primary Assembly	XP_030798216.1	993	227	262	Eukaryota	Metazoa	Chordata	Rhinopithecus roxellana	61622	XP_030798216.1 zinc finger protein 813-like [Rhinopithecus roxellana]	7.30e-05	136	37	75.7	12.8	3.6	-
NC_000019.10:52906783-52907646	864	861	766	NC_000019.10:52906783-52907646 Homo sapiens chromosome 19, GRCh38.p14 Primary Assembly	XP_024653504.1	435	68	99	Eukaryota	Metazoa	Chordata	Macaca nemestrina	9545	XP_024653504.1 LOW QUALITY PROTEIN: zinc finger protein 813-like [Macaca nemestrina]	5.49e-04	128	32	75.0	11.1	7.4	-
NC_000019.10:53211577-53212476	900	4	84	NC_000019.10:53211577-53212476 Homo sapiens chromosome 19, GRCh38.p14 Primary Assembly	KOF64450.1	59	1	27	Eukaryota	Metazoa	Mollusca	Octopus bimaculoides	37653	KOF64450.1 hypothetical protein OCBIM_22014988mg, partial [Octopus bimaculoides]	2.78e-04	118	27	70.4	9.0	45.8	+
NC_000019.10:53211577-53212476	900	4	84	NC_000019.10:53211577-53212476 Homo sapiens chromosome 19, GRCh38.p14 Primary Assembly	XP_045118817.1	90	13	39	Eukaryota	Metazoa	Arthropoda	Portunus trituberculatus	210409	XP_045118817.1 zinc finger protein 48-like [Portunus trituberculatus]	4.28e-04	119	27	70.4	9.0	30.0	+
NC_000019.10:53211577-53212476	900	4	84	NC_000019.10:53211577-53212476 Homo sapiens chromosome 19, GRCh38.p14 Primary Assembly	XP_047490956.1	614	380	406	Eukaryota	Metazoa	Arthropoda	Penaeus chinensis	139456	XP_047490956.1 zinc finger protein 271-like [Penaeus chinensis]	7.28e-04	128	27	81.5	9.0	4.4	+
NC_000019.10:53211577-53212476	900	4	87	NC_000019.10:53211577-53212476 Homo sapiens chromosome 19, GRCh38.p14 Primary Assembly	NXB81792.1	66	1	28	Eukaryota	Metazoa	Chordata	Donacobius atricapilla	237420	NXB81792.1 ZSCA2 protein [Donacobius atricapilla]	8.49e-04	115	28	67.9	9.3	42.4	+
NC_000019.10:53352080-53352892	813	1	87	NC_000019.10:53352080-53352892 Homo sapiens chromosome 19, GRCh38.p14 Primary Assembly	KFV96707.1	47	1	29	Eukaryota	Metazoa	Chordata	Eurypyga helias	54383	KFV96707.1 Zinc finger protein 154, partial [Eurypyga helias]	2.04e-06	132	29	72.4	10.7	61.7	+
NC_000019.10:53352080-53352892	813	1	87	NC_000019.10:53352080-53352892 Homo sapiens chromosome 19, GRCh38.p14 Primary Assembly	NWI76249.1	54	1	29	Eukaryota	Metazoa	Chordata	Dryoscopus gambensis	85069	NWI76249.1 ZN397 protein [Dryoscopus gambensis]	2.39e-06	132	29	65.5	10.7	53.7	+
NC_000019.10:53352080-53352892	813	5	118	NC_000019.10:53352080-53352892 Homo sapiens chromosome 19, GRCh38.p14 Primary Assembly	BAC05417.1	365	104	141	Eukaryota	Metazoa	Chordata	Homo sapiens	9606	BAC05417.1 unnamed protein product [Homo sapiens]	2.68e-06	145	38	84.2	14.0	10.4	+
NC_000019.10:53352080-53352892	813	1	87	NC_000019.10:53352080-53352892 Homo sapiens chromosome 19, GRCh38.p14 Primary Assembly	NXI06483.1	54	1	29	Eukaryota	Metazoa	Chordata	Pachycephala philippinensis	449367	NXI06483.1 ZN572 protein [Pachycephala philippinensis]	3.30e-06	131	29	72.4	10.7	53.7	+
NC_000019.10:53352080-53352892	813	1	87	NC_000019.10:53352080-53352892 Homo sapiens chromosome 19, GRCh38.p14 Primary Assembly	KFU96914.1	47	1	29	Eukaryota	Metazoa	Chordata	Pterocles gutturalis	240206	KFU96914.1 Zinc finger and BTB domain-containing protein 39, partial [Pterocles gutturalis]	3.88e-06	130	29	69.0	10.7	61.7	+
NC_000019.10:53352080-53352892	813	1	87	NC_000019.10:53352080-53352892 Homo sapiens chromosome 19, GRCh38.p14 Primary Assembly	NXC99646.1	105	1	29	Eukaryota	Metazoa	Chordata	Certhia familiaris	73333	NXC99646.1 ZNF22 protein [Certhia familiaris]	4.31e-06	134	29	69.0	10.7	27.6	+
NC_000019.10:53352080-53352892	813	1	87	NC_000019.10:53352080-53352892 Homo sapiens chromosome 19, GRCh38.p14 Primary Assembly	KFZ59742.1	47	1	29	Eukaryota	Metazoa	Chordata	Antrostomus carolinensis	279965	KFZ59742.1 Zinc finger protein 629, partial [Antrostomus carolinensis]	5.35e-06	129	29	69.0	10.7	61.7	+
NC_000019.10:53352080-53352892	813	1	87	NC_000019.10:53352080-53352892 Homo sapiens chromosome 19, GRCh38.p14 Primary Assembly	NXF13872.1	50	1	29	Eukaryota	Metazoa	Chordata	Smithornis capensis	363769	NXF13872.1 ZNF22 protein [Smithornis capensis]	7.89e-06	128	29	72.4	10.7	58.0	+
NC_000019.10:53352080-53352892	813	1	87	NC_000019.10:53352080-53352892 Homo sapiens chromosome 19, GRCh38.p14 Primary Assembly	NWR40680.1	50	1	29	Eukaryota	Metazoa	Chordata	Tachuris rubrigastra	495162	NWR40680.1 ZN329 protein [Tachuris rubrigastra]	7.89e-06	128	29	69.0	10.7	58.0	+
NC_000019.10:53352080-53352892	813	1	87	NC_000019.10:53352080-53352892 Homo sapiens chromosome 19, GRCh38.p14 Primary Assembly	NXR50524.1	54	1	29	Eukaryota	Metazoa	Chordata	Hippolais icterina	68497	NXR50524.1 ZIK1 protein [Hippolais icterina]	8.65e-06	128	29	69.0	10.7	53.7	+
NC_000019.10:53352080-53352892	813	1	87	NC_000019.10:53352080-53352892 Homo sapiens chromosome 19, GRCh38.p14 Primary Assembly	KGL94462.1	47	1	29	Eukaryota	Metazoa	Chordata	Charadrius vociferus	50402	KGL94462.1 Zinc finger protein 253, partial [Charadrius vociferus]	1.02e-05	127	29	62.1	10.7	61.7	+
NC_000019.10:53352080-53352892	813	1	87	NC_000019.10:53352080-53352892 Homo sapiens chromosome 19, GRCh38.p14 Primary Assembly	NXE99837.1	50	1	29	Eukaryota	Metazoa	Chordata	Menura novaehollandiae	47692	NXE99837.1 ZFP2 protein [Menura novaehollandiae]	1.09e-05	127	29	69.0	10.7	58.0	+
NC_000019.10:53352080-53352892	813	1	87	NC_000019.10:53352080-53352892 Homo sapiens chromosome 19, GRCh38.p14 Primary Assembly	NXW52957.1	64	1	29	Eukaryota	Metazoa	Chordata	Nyctiprogne leucopyga	382315	NXW52957.1 ZKSC1 protein [Nyctiprogne leucopyga]	1.10e-05	128	29	65.5	10.7	45.3	+
NC_000019.10:53352080-53352892	813	1	87	NC_000019.10:53352080-53352892 Homo sapiens chromosome 19, GRCh38.p14 Primary Assembly	NXH58203.1	105	1	29	Eukaryota	Metazoa	Chordata	Rhabdornis inornatus	237438	NXH58203.1 ZKSC1 protein [Rhabdornis inornatus]	1.13e-05	131	29	65.5	10.7	27.6	+
NC_000019.10:53352080-53352892	813	1	87	NC_000019.10:53352080-53352892 Homo sapiens chromosome 19, GRCh38.p14 Primary Assembly	NXJ57971.1	54	1	29	Eukaryota	Metazoa	Chordata	Spizaetus tyrannus;Circaetus pectoralis	252798;321084	NXJ57971.1 ZNF91 protein [Spizaetus tyrannus]	1.19e-05	127	29	69.0	10.7	53.7	+
NC_000019.10:53352080-53352892	813	1	87	NC_000019.10:53352080-53352892 Homo sapiens chromosome 19, GRCh38.p14 Primary Assembly	NWV41050.1	66	1	29	Eukaryota	Metazoa	Chordata	Grantiella picta	266360	NWV41050.1 ZN726 protein [Grantiella picta]	1.59e-05	127	29	69.0	10.7	43.9	+
NC_000019.10:53352080-53352892	813	1	87	NC_000019.10:53352080-53352892 Homo sapiens chromosome 19, GRCh38.p14 Primary Assembly	KFZ59883.1	53	1	29	Eukaryota	Metazoa	Chordata	Podiceps cristatus	345573	KFZ59883.1 Zinc finger and SCAN domain-containing protein 20, partial [Podiceps cristatus]	1.61e-05	126	29	58.6	10.7	54.7	+
NC_000019.10:53352080-53352892	813	1	87	NC_000019.10:53352080-53352892 Homo sapiens chromosome 19, GRCh38.p14 Primary Assembly	NWH47541.1	53	1	29	Eukaryota	Metazoa	Chordata	Fregata magnificens;Ciconia maguari	37042;52777	NWH47541.1 ZNF91 protein [Fregata magnificens]	1.61e-05	126	29	69.0	10.7	54.7	+
NC_000019.10:53352080-53352892	813	1	87	NC_000019.10:53352080-53352892 Homo sapiens chromosome 19, GRCh38.p14 Primary Assembly	NWR26402.1	54	1	29	Eukaryota	Metazoa	Chordata	Emberiza fucata	337179	NWR26402.1 ZN660 protein [Emberiza fucata]	1.64e-05	126	29	69.0	10.7	53.7	+
NC_000019.10:53352080-53352892	813	1	87	NC_000019.10:53352080-53352892 Homo sapiens chromosome 19, GRCh38.p14 Primary Assembly	KFZ47152.1	47	1	29	Eukaryota	Metazoa	Chordata	Antrostomus carolinensis	279965	KFZ47152.1 Zinc finger protein 629, partial [Antrostomus carolinensis]	1.93e-05	125	29	65.5	10.7	61.7	+
NC_000019.10:53352080-53352892	813	1	87	NC_000019.10:53352080-53352892 Homo sapiens chromosome 19, GRCh38.p14 Primary Assembly	KFW96604.1	47	1	29	Eukaryota	Metazoa	Chordata	Phalacrocorax carbo	9209	KFW96604.1 Zinc finger protein 672, partial [Phalacrocorax carbo]	1.93e-05	125	29	72.4	10.7	61.7	+
NC_000019.10:53352080-53352892	813	1	84	NC_000019.10:53352080-53352892 Homo sapiens chromosome 19, GRCh38.p14 Primary Assembly	KFO15276.1	47	1	28	Eukaryota	Metazoa	Chordata	Balearica regulorum gibbericeps	100784	KFO15276.1 Zinc finger protein 35, partial [Balearica regulorum gibbericeps]	1.93e-05	125	28	64.3	10.3	59.6	+
NC_000019.10:53352080-53352892	813	1	84	NC_000019.10:53352080-53352892 Homo sapiens chromosome 19, GRCh38.p14 Primary Assembly	KFO75368.1	53	1	28	Eukaryota	Metazoa	Chordata	Cuculus canorus	55661	KFO75368.1 Zinc finger protein 22, partial [Cuculus canorus]	2.21e-05	125	28	64.3	10.3	52.8	+
NC_000019.10:53352080-53352892	813	1	87	NC_000019.10:53352080-53352892 Homo sapiens chromosome 19, GRCh38.p14 Primary Assembly	NXA02921.1	85	1	29	Eukaryota	Metazoa	Chordata	Nesospiza acunhae	381881	NXA02921.1 ZN551 protein [Nesospiza acunhae]	2.52e-05	127	29	65.5	10.7	34.1	+
NC_000019.10:53352080-53352892	813	7	87	NC_000019.10:53352080-53352892 Homo sapiens chromosome 19, GRCh38.p14 Primary Assembly	NWR26361.1	76	2	28	Eukaryota	Metazoa	Chordata	Emberiza fucata	337179	NWR26361.1 ZN182 protein [Emberiza fucata]	2.79e-05	126	27	74.1	10.0	35.5	+
NC_000019.10:57493161-57494075	915	1	84	NC_000019.10:57493161-57494075 Homo sapiens chromosome 19, GRCh38.p14 Primary Assembly	XP_037006546.1	399	119	146	Eukaryota	Metazoa	Chordata	Artibeus jamaicensis	9417	XP_037006546.1 zinc finger protein 773-like isoform X2 [Artibeus jamaicensis]	1.80e-06	148	28	92.9	9.2	7.0	+
NC_000019.10:57493161-57494075	915	1	84	NC_000019.10:57493161-57494075 Homo sapiens chromosome 19, GRCh38.p14 Primary Assembly	XP_037006545.1	441	161	188	Eukaryota	Metazoa	Chordata	Artibeus jamaicensis	9417	XP_037006545.1 zinc finger protein 773-like isoform X1 [Artibeus jamaicensis]	1.95e-06	148	28	92.9	9.2	6.3	+
NC_000019.10:57493161-57494075	915	1	84	NC_000019.10:57493161-57494075 Homo sapiens chromosome 19, GRCh38.p14 Primary Assembly	XP_045705307.1	441	161	188	Eukaryota	Metazoa	Chordata	Phyllostomus hastatus	9423	XP_045705307.1 zinc finger protein 773-like isoform X1 [Phyllostomus hastatus]	1.95e-06	148	28	92.9	9.2	6.3	+
NC_000019.10:57493161-57494075	915	1	84	NC_000019.10:57493161-57494075 Homo sapiens chromosome 19, GRCh38.p14 Primary Assembly	XP_036918202.1	460	180	207	Eukaryota	Metazoa	Chordata	Sturnira hondurensis	192404	XP_036918202.1 zinc finger protein 773-like isoform X1 [Sturnira hondurensis]	2.02e-06	148	28	92.9	9.2	6.1	+
NC_000019.10:57493161-57494075	915	1	78	NC_000019.10:57493161-57494075 Homo sapiens chromosome 19, GRCh38.p14 Primary Assembly	XP_024425815.2	459	179	204	Eukaryota	Metazoa	Chordata	Desmodus rotundus	9430	XP_024425815.2 zinc finger protein 773-like [Desmodus rotundus]	1.15e-05	142	26	96.2	8.5	5.7	+
NC_000019.10:57493161-57494075	915	1	78	NC_000019.10:57493161-57494075 Homo sapiens chromosome 19, GRCh38.p14 Primary Assembly	XP_032983665.1	482	189	214	Eukaryota	Metazoa	Chordata	Rhinolophus ferrumequinum	59479	XP_032983665.1 zinc finger protein 773-like [Rhinolophus ferrumequinum]	1.19e-05	142	26	96.2	8.5	5.4	+
NC_000019.10:57493161-57494075	915	1	78	NC_000019.10:57493161-57494075 Homo sapiens chromosome 19, GRCh38.p14 Primary Assembly	XP_011377458.2	497	217	242	Eukaryota	Metazoa	Chordata	Pteropus vampyrus	132908	XP_011377458.2 zinc finger protein 773-like [Pteropus vampyrus]	1.62e-05	141	26	92.3	8.5	5.2	+
NC_000019.10:57493161-57494075	915	1	81	NC_000019.10:57493161-57494075 Homo sapiens chromosome 19, GRCh38.p14 Primary Assembly	XP_028020640.1	451	171	197	Eukaryota	Metazoa	Chordata	Balaenoptera acutorostrata scammoni	310752	XP_028020640.1 zinc finger protein 773 isoform X2 [Balaenoptera acutorostrata scammoni]	2.04e-05	140	27	88.9	8.9	6.0	+
NC_000019.10:57493161-57494075	915	1	81	NC_000019.10:57493161-57494075 Homo sapiens chromosome 19, GRCh38.p14 Primary Assembly	XP_010960285.1	457	163	189	Eukaryota	Metazoa	Chordata	Camelus bactrianus	9837	XP_010960285.1 zinc finger protein 773-like [Camelus bactrianus]	2.06e-05	140	27	88.9	8.9	5.9	+
NC_000019.10:57493161-57494075	915	1	81	NC_000019.10:57493161-57494075 Homo sapiens chromosome 19, GRCh38.p14 Primary Assembly	XP_006194246.3	466	172	198	Eukaryota	Metazoa	Chordata	Camelus ferus	419612	XP_006194246.3 zinc finger protein 773 [Camelus ferus]	2.08e-05	140	27	88.9	8.9	5.8	+
NC_000019.10:57493161-57494075	915	1	81	NC_000019.10:57493161-57494075 Homo sapiens chromosome 19, GRCh38.p14 Primary Assembly	XP_031313239.1	466	172	198	Eukaryota	Metazoa	Chordata	Camelus dromedarius	9838	XP_031313239.1 zinc finger protein 773-like [Camelus dromedarius]	2.08e-05	140	27	88.9	8.9	5.8	+
NC_000019.10:57493161-57494075	915	1	81	NC_000019.10:57493161-57494075 Homo sapiens chromosome 19, GRCh38.p14 Primary Assembly	XP_007175496.2	484	204	230	Eukaryota	Metazoa	Chordata	Balaenoptera acutorostrata scammoni	310752	XP_007175496.2 zinc finger protein 773 isoform X1 [Balaenoptera acutorostrata scammoni]	2.13e-05	140	27	88.9	8.9	5.6	+
NC_000019.10:57493161-57494075	915	1	78	NC_000019.10:57493161-57494075 Homo sapiens chromosome 19, GRCh38.p14 Primary Assembly	XP_042088509.1	394	109	134	Eukaryota	Metazoa	Chordata	Ovis aries	9940	XP_042088509.1 zinc finger protein 773 isoform X4 [Ovis aries]	2.46e-05	139	26	92.3	8.5	6.6	+
NC_000019.10:57493161-57494075	915	1	78	NC_000019.10:57493161-57494075 Homo sapiens chromosome 19, GRCh38.p14 Primary Assembly	XP_017918940.1	394	109	134	Eukaryota	Metazoa	Chordata	Capra hircus	9925	XP_017918940.1 PREDICTED: zinc finger protein 773 isoform X2 [Capra hircus]	2.46e-05	139	26	92.3	8.5	6.6	+
NC_000019.10:57493161-57494075	915	1	78	NC_000019.10:57493161-57494075 Homo sapiens chromosome 19, GRCh38.p14 Primary Assembly	XP_040107730.1	421	128	153	Eukaryota	Metazoa	Chordata	Oryx dammah	59534	XP_040107730.1 zinc finger protein 773-like isoform X2 [Oryx dammah]	2.59e-05	139	26	92.3	8.5	6.2	+
NC_000019.10:57493161-57494075	915	1	78	NC_000019.10:57493161-57494075 Homo sapiens chromosome 19, GRCh38.p14 Primary Assembly	XP_014337670.1	423	138	163	Eukaryota	Metazoa	Chordata	Bos mutus	72004	XP_014337670.1 PREDICTED: zinc finger protein 773 isoform X8 [Bos mutus]	2.60e-05	139	26	92.3	8.5	6.1	+
NC_000019.10:57493161-57494075	915	1	78	NC_000019.10:57493161-57494075 Homo sapiens chromosome 19, GRCh38.p14 Primary Assembly	XP_014337669.1	424	139	164	Eukaryota	Metazoa	Chordata	Bos mutus	72004	XP_014337669.1 PREDICTED: zinc finger protein 773 isoform X7 [Bos mutus]	2.61e-05	139	26	92.3	8.5	6.1	+
NC_000019.10:57493161-57494075	915	1	78	NC_000019.10:57493161-57494075 Homo sapiens chromosome 19, GRCh38.p14 Primary Assembly	KAB0346569.1	449	164	189	Eukaryota	Metazoa	Chordata	Muntiacus muntjak	9888	KAB0346569.1 hypothetical protein FD754_011426, partial [Muntiacus muntjak]	2.72e-05	139	26	92.3	8.5	5.8	+
NC_000019.10:57493161-57494075	915	1	78	NC_000019.10:57493161-57494075 Homo sapiens chromosome 19, GRCh38.p14 Primary Assembly	XP_014337668.1	455	170	195	Eukaryota	Metazoa	Chordata	Bos mutus	72004	XP_014337668.1 PREDICTED: zinc finger protein 773 isoform X6 [Bos mutus]	2.74e-05	139	26	92.3	8.5	5.7	+
NC_000019.10:57493161-57494075	915	1	78	NC_000019.10:57493161-57494075 Homo sapiens chromosome 19, GRCh38.p14 Primary Assembly	XP_014337667.1	456	171	196	Eukaryota	Metazoa	Chordata	Bos mutus	72004	XP_014337667.1 PREDICTED: zinc finger protein 773 isoform X5 [Bos mutus]	2.74e-05	139	26	92.3	8.5	5.7	+
NC_000019.10:57493161-57494075	915	1	78	NC_000019.10:57493161-57494075 Homo sapiens chromosome 19, GRCh38.p14 Primary Assembly	XP_014337666.1	456	171	196	Eukaryota	Metazoa	Chordata	Bos mutus	72004	XP_014337666.1 PREDICTED: zinc finger protein 773 isoform X4 [Bos mutus]	2.74e-05	139	26	92.3	8.5	5.7	+
NC_000019.10:57493161-57494075	915	1	78	NC_000019.10:57493161-57494075 Homo sapiens chromosome 19, GRCh38.p14 Primary Assembly	XP_014337665.1	457	172	197	Eukaryota	Metazoa	Chordata	Bos mutus	72004	XP_014337665.1 PREDICTED: zinc finger protein 773 isoform X3 [Bos mutus]	2.75e-05	139	26	92.3	8.5	5.7	+
NC_000019.10:57493161-57494075	915	1	78	NC_000019.10:57493161-57494075 Homo sapiens chromosome 19, GRCh38.p14 Primary Assembly	XP_042088508.1	462	177	202	Eukaryota	Metazoa	Chordata	Ovis aries	9940	XP_042088508.1 zinc finger protein 773 isoform X3 [Ovis aries]	2.77e-05	139	26	92.3	8.5	5.6	+
NC_000019.10:57493161-57494075	915	1	78	NC_000019.10:57493161-57494075 Homo sapiens chromosome 19, GRCh38.p14 Primary Assembly	KAB0382758.1	462	177	202	Eukaryota	Metazoa	Chordata	Muntiacus reevesi	9886	KAB0382758.1 hypothetical protein FD755_004675, partial [Muntiacus reevesi]	2.77e-05	139	26	92.3	8.5	5.6	+
NC_000019.10:57493161-57494075	915	1	78	NC_000019.10:57493161-57494075 Homo sapiens chromosome 19, GRCh38.p14 Primary Assembly	NP_001095402.1	469	184	209	Eukaryota	Metazoa	Chordata	Bos taurus	9913	NP_001095402.1 zinc finger protein 419 [Bos taurus]	2.79e-05	139	26	92.3	8.5	5.5	+
NC_000020.11:53875267-53875545	279	279	1	NC_000020.11:53875267-53875545 Homo sapiens chromosome 20, GRCh38.p14 Primary Assembly	G2XKQ0.2	101	5	97	Eukaryota	Metazoa	Chordata	Homo sapiens	9606	G2XKQ0.2 RecName: Full=Small ubiquitin-related modifier 5; Short=SUMO-5; AltName: Full=SUMO1 pseudogene 1; AltName: Full=Ubiquitin-like 2; AltName: Full=Ubiquitin-like 6; Flags: Precursor [Homo sapiens]	2.52e-58	467	93	100	100	92.1	-
NC_000020.11:53875267-53875545	279	279	1	NC_000020.11:53875267-53875545 Homo sapiens chromosome 20, GRCh38.p14 Primary Assembly	XP_034802987.1	101	5	97	Eukaryota	Metazoa	Chordata	Pan paniscus	9597	XP_034802987.1 small ubiquitin-related modifier 5 [Pan paniscus]	2.52e-58	467	93	100	100	92.1	-
NC_000020.11:53875267-53875545	279	279	1	NC_000020.11:53875267-53875545 Homo sapiens chromosome 20, GRCh38.p14 Primary Assembly	XP_030860827.1	101	5	97	Eukaryota	Metazoa	Chordata	Gorilla gorilla gorilla	9595	XP_030860827.1 small ubiquitin-related modifier 5 [Gorilla gorilla gorilla]	2.95e-57	460	93	97.8	100	92.1	-
NC_000020.11:53875267-53875545	279	279	1	NC_000020.11:53875267-53875545 Homo sapiens chromosome 20, GRCh38.p14 Primary Assembly	ACM86836.1	101	5	97	0;Eukaryota	0;Metazoa	0;Chordata	Homo sapiens;synthetic construct;Human ORFeome Gateway entry vector	9606;32630;1958742	ACM86836.1 Sumo13 [Homo sapiens]	8.46e-57	457	93	98.9	100	92.1	-
NC_000020.11:53875267-53875545	279	279	1	NC_000020.11:53875267-53875545 Homo sapiens chromosome 20, GRCh38.p14 Primary Assembly	XP_037838190.1	101	5	97	Eukaryota	Metazoa	Chordata	Macaca fascicularis;Macaca mulatta;Chlorocebus sabaeus	9541;9544;60711	XP_037838190.1 small ubiquitin-related modifier 5 isoform X1 [Chlorocebus sabaeus]	2.43e-56	454	93	97.8	100	92.1	-
NC_000020.11:53875267-53875545	279	279	1	NC_000020.11:53875267-53875545 Homo sapiens chromosome 20, GRCh38.p14 Primary Assembly	XP_028684602.1	129	33	125	Eukaryota	Metazoa	Chordata	Macaca fascicularis;Macaca mulatta	9541;9544	XP_028684602.1 small ubiquitin-related modifier 5 [Macaca mulatta]	5.89e-56	454	93	97.8	100	72.1	-
NC_000020.11:53875267-53875545	279	279	1	NC_000020.11:53875267-53875545 Homo sapiens chromosome 20, GRCh38.p14 Primary Assembly	XP_031512713.1	129	33	125	Eukaryota	Metazoa	Chordata	Papio anubis	9555	XP_031512713.1 small ubiquitin-related modifier 5 [Papio anubis]	1.69e-55	451	93	96.8	100	72.1	-
NC_000020.11:53875267-53875545	279	279	1	NC_000020.11:53875267-53875545 Homo sapiens chromosome 20, GRCh38.p14 Primary Assembly	XP_030682428.1	101	5	97	Eukaryota	Metazoa	Chordata	Nomascus leucogenys	61853	XP_030682428.1 small ubiquitin-related modifier 5 isoform X1 [Nomascus leucogenys]	5.73e-55	445	93	96.8	100	92.1	-
NC_000020.11:53875267-53875545	279	279	1	NC_000020.11:53875267-53875545 Homo sapiens chromosome 20, GRCh38.p14 Primary Assembly	XP_032609920.1	101	5	97	Eukaryota	Metazoa	Chordata	Hylobates moloch	81572	XP_032609920.1 small ubiquitin-related modifier 5 isoform X1 [Hylobates moloch]	5.73e-55	445	93	96.8	100	92.1	-
NC_000020.11:53875267-53875545	279	279	1	NC_000020.11:53875267-53875545 Homo sapiens chromosome 20, GRCh38.p14 Primary Assembly	XP_030771373.1	101	5	97	Eukaryota	Metazoa	Chordata	Rhinopithecus roxellana	61622	XP_030771373.1 small ubiquitin-related modifier 5 isoform X1 [Rhinopithecus roxellana]	8.14e-55	444	93	95.7	100	92.1	-
NC_000020.11:53875267-53875545	279	279	1	NC_000020.11:53875267-53875545 Homo sapiens chromosome 20, GRCh38.p14 Primary Assembly	XP_031790550.1	101	5	97	Eukaryota	Metazoa	Chordata	Piliocolobus tephrosceles	591936	XP_031790550.1 small ubiquitin-related modifier 5 [Piliocolobus tephrosceles]	3.88e-53	433	93	94.6	100	92.1	-
NC_000020.11:53875267-53875545	279	279	1	NC_000020.11:53875267-53875545 Homo sapiens chromosome 20, GRCh38.p14 Primary Assembly	XP_033042666.1	102	5	98	Eukaryota	Metazoa	Chordata	Trachypithecus francoisi	54180	XP_033042666.1 small ubiquitin-related modifier 5 [Trachypithecus francoisi]	2.32e-52	428	94	94.7	100	92.2	-
NC_000020.11:53875267-53875545	279	279	1	NC_000020.11:53875267-53875545 Homo sapiens chromosome 20, GRCh38.p14 Primary Assembly	XP_032111857.1	103	7	99	Eukaryota	Metazoa	Chordata	Sapajus apella	9515	XP_032111857.1 small ubiquitin-related modifier 5 [Sapajus apella]	3.26e-50	414	93	87.1	100	90.3	-
NC_000020.11:53875267-53875545	279	279	1	NC_000020.11:53875267-53875545 Homo sapiens chromosome 20, GRCh38.p14 Primary Assembly	XP_035154854.1	101	5	97	Eukaryota	Metazoa	Chordata	Callithrix jacchus	9483	XP_035154854.1 small ubiquitin-related modifier 5 [Callithrix jacchus]	6.19e-50	412	93	87.1	100	92.1	-
NC_000020.11:53875267-53875545	279	279	1	NC_000020.11:53875267-53875545 Homo sapiens chromosome 20, GRCh38.p14 Primary Assembly	XP_048220056.1	117	5	97	Eukaryota	Metazoa	Chordata	Perognathus longimembris pacificus	214514	XP_048220056.1 small ubiquitin-related modifier 1-like [Perognathus longimembris pacificus]	1.02e-49	412	93	89.2	100	79.5	-
NC_000020.11:53875267-53875545	279	279	1	NC_000020.11:53875267-53875545 Homo sapiens chromosome 20, GRCh38.p14 Primary Assembly	XP_037583188.1	103	7	99	Eukaryota	Metazoa	Chordata	Cebus imitator	2715852	XP_037583188.1 small ubiquitin-related modifier 5 [Cebus imitator]	3.81e-49	407	93	86.0	100	90.3	-
NC_000020.11:53875267-53875545	279	279	1	NC_000020.11:53875267-53875545 Homo sapiens chromosome 20, GRCh38.p14 Primary Assembly	XP_034794371.1	101	5	97	Eukaryota	Metazoa	Chordata	Pan paniscus	9597	XP_034794371.1 small ubiquitin-related modifier 1-like [Pan paniscus]	7.23e-49	405	93	88.2	100	92.1	-
NC_000020.11:53875267-53875545	279	279	1	NC_000020.11:53875267-53875545 Homo sapiens chromosome 20, GRCh38.p14 Primary Assembly	XP_038179667.1	101	5	97	Eukaryota	Metazoa	Chordata	Arvicola amphibius	1047088	XP_038179667.1 LOW QUALITY PROTEIN: small ubiquitin-related modifier 1-like [Arvicola amphibius]	7.23e-49	405	93	89.2	100	92.1	-
NC_000020.11:53875267-53875545	279	279	1	NC_000020.11:53875267-53875545 Homo sapiens chromosome 20, GRCh38.p14 Primary Assembly	KAF1564186.1	96	2	94	Eukaryota	Metazoa	Chordata	Eudyptes pachyrhynchus	37080	KAF1564186.1 Small ubiquitin-related modifier 1, partial [Eudyptes pachyrhynchus]	1.25e-48	403	93	88.2	100	96.9	-
NC_000020.11:53875267-53875545	279	279	1	NC_000020.11:53875267-53875545 Homo sapiens chromosome 20, GRCh38.p14 Primary Assembly	1WYW_B	97	5	97	Eukaryota	Metazoa	Chordata	Homo sapiens	9606	1WYW_B Crystal Structure of SUMO1-conjugated thymine DNA glycosylase [Homo sapiens]	1.29e-48	403	93	88.2	100	95.9	-
NC_000020.11:53875267-53875545	279	279	1	NC_000020.11:53875267-53875545 Homo sapiens chromosome 20, GRCh38.p14 Primary Assembly	OWJ99786.1	97	1	93	Eukaryota	Metazoa	Chordata	Cervus elaphus hippelaphus	46360	OWJ99786.1 hypothetical protein Celaphus_00016055, partial [Cervus elaphus hippelaphus]	1.29e-48	403	93	88.2	100	95.9	-
NC_000020.11:53875267-53875545	279	279	1	NC_000020.11:53875267-53875545 Homo sapiens chromosome 20, GRCh38.p14 Primary Assembly	3KYC_D	97	5	97	Eukaryota	Metazoa	Chordata	Homo sapiens	9606	3KYC_D Chain D, Small ubiquitin-related modifier 1 [Homo sapiens]	1.29e-48	403	93	88.2	100	95.9	-
NC_000020.11:53875267-53875545	279	279	1	NC_000020.11:53875267-53875545 Homo sapiens chromosome 20, GRCh38.p14 Primary Assembly	ELK35860.1	98	2	94	Eukaryota	Metazoa	Chordata	Myotis davidii	225400	ELK35860.1 Small ubiquitin-related modifier 1, partial [Myotis davidii]	1.33e-48	403	93	88.2	100	94.9	-
NC_000020.11:53875267-53875545	279	279	1	NC_000020.11:53875267-53875545 Homo sapiens chromosome 20, GRCh38.p14 Primary Assembly	XP_021510044.1	98	2	94	Eukaryota	Metazoa	Chordata	Meriones unguiculatus	10047	XP_021510044.1 small ubiquitin-related modifier 1 isoform X3 [Meriones unguiculatus]	1.33e-48	403	93	88.2	100	94.9	-
NC_000020.11:53875267-53875545	279	279	1	NC_000020.11:53875267-53875545 Homo sapiens chromosome 20, GRCh38.p14 Primary Assembly	KAG3275012.1	98	2	94	Eukaryota	Metazoa	Chordata	Ictidomys tridecemlineatus	43179	KAG3275012.1 small ubiquitin-like modifier 1, partial [Ictidomys tridecemlineatus]	1.33e-48	403	93	88.2	100	94.9	-
NC_000021.9:5558621-5558833	213	213	1	NC_000021.9:5558621-5558833 Homo sapiens chromosome 21, GRCh38.p14 Primary Assembly	XP_027295934.1	119	21	91	Eukaryota	Metazoa	Chordata	Cricetulus griseus	10029	XP_027295934.1 carboxy-terminal domain RNA polymerase II polypeptide A small phosphatase 2 isoform X2 [Cricetulus griseus]	1.60e-29	277	71	73.2	100	59.7	-
NC_000021.9:5558621-5558833	213	213	1	NC_000021.9:5558621-5558833 Homo sapiens chromosome 21, GRCh38.p14 Primary Assembly	KAF6118191.1	119	21	91	Eukaryota	Metazoa	Chordata	Rousettus aegyptiacus;Pan troglodytes;Pongo abelii;Homo sapiens;Phyllostomus discolor	9407;9598;9601;9606;89673	KAF6118191.1 CTD small phosphatase 2 [Phyllostomus discolor]	6.52e-29	273	71	71.8	100	59.7	-
NC_000021.9:5558621-5558833	213	213	1	NC_000021.9:5558621-5558833 Homo sapiens chromosome 21, GRCh38.p14 Primary Assembly	XP_021097048.1	119	21	91	Eukaryota	Metazoa	Chordata	Heterocephalus glaber;Nannospalax galili	10181;1026970	XP_021097048.1 carboxy-terminal domain RNA polymerase II polypeptide A small phosphatase 2 isoform X3 [Heterocephalus glaber]	6.52e-29	273	71	71.8	100	59.7	-
NC_000021.9:5558621-5558833	213	213	1	NC_000021.9:5558621-5558833 Homo sapiens chromosome 21, GRCh38.p14 Primary Assembly	BAG58009.1	145	47	117	Eukaryota	Metazoa	Chordata	Homo sapiens	9606	BAG58009.1 unnamed protein product [Homo sapiens]	1.37e-28	273	71	71.8	100	49.0	-
NC_000021.9:5558621-5558833	213	213	1	NC_000021.9:5558621-5558833 Homo sapiens chromosome 21, GRCh38.p14 Primary Assembly	XP_027248072.1	236	138	208	Eukaryota	Metazoa	Chordata	Cricetulus griseus	10029	XP_027248072.1 carboxy-terminal domain RNA polymerase II polypeptide A small phosphatase 2 isoform X5 [Cricetulus griseus]	3.57e-28	277	71	73.2	100	30.1	-
NC_000021.9:5558621-5558833	213	213	1	NC_000021.9:5558621-5558833 Homo sapiens chromosome 21, GRCh38.p14 Primary Assembly	MBW00661.1	187	89	159	Eukaryota	Metazoa	Chordata	Eschrichtius robustus	9764	MBW00661.1 Carboxy-terminal domain RNA polymerase II polypeptide A small phosphatase 2 [Eschrichtius robustus]	4.27e-28	273	71	71.8	100	38.0	-
NC_000021.9:5558621-5558833	213	213	1	NC_000021.9:5558621-5558833 Homo sapiens chromosome 21, GRCh38.p14 Primary Assembly	2Q5E_A	187	89	159	Eukaryota	Metazoa	Chordata	Homo sapiens	9606	2Q5E_A Crystal structure of human carboxy-terminal domain RNA polymerase II polypeptide A small phosphatase 2 [Homo sapiens]	4.27e-28	273	71	71.8	100	38.0	-
NC_000021.9:5558621-5558833	213	213	1	NC_000021.9:5558621-5558833 Homo sapiens chromosome 21, GRCh38.p14 Primary Assembly	KAF1585749.1	112	14	84	Eukaryota	Metazoa	Chordata	Eudyptes pachyrhynchus	37080	KAF1585749.1 Carboxy-terminal domain RNA polymerase II polypeptide A small phosphatase 2, partial [Eudyptes pachyrhynchus]	4.36e-28	267	71	69.0	100	63.4	-
NC_000021.9:5558621-5558833	213	213	1	NC_000021.9:5558621-5558833 Homo sapiens chromosome 21, GRCh38.p14 Primary Assembly	XP_027248071.1	251	153	223	Eukaryota	Metazoa	Chordata	Cricetulus griseus	10029	XP_027248071.1 carboxy-terminal domain RNA polymerase II polypeptide A small phosphatase 2 isoform X4 [Cricetulus griseus]	5.02e-28	277	71	73.2	100	28.3	-
NC_000021.9:5558621-5558833	213	213	1	NC_000021.9:5558621-5558833 Homo sapiens chromosome 21, GRCh38.p14 Primary Assembly	NP_666124.1	119	21	91	Eukaryota	Metazoa	Chordata	Mus musculus	10090	NP_666124.1 carboxy-terminal domain RNA polymerase II polypeptide A small phosphatase 2 isoform b [Mus musculus]	5.33e-28	267	71	69.0	100	59.7	-
NC_000021.9:5558621-5558833	213	213	1	NC_000021.9:5558621-5558833 Homo sapiens chromosome 21, GRCh38.p14 Primary Assembly	XP_027295933.1	258	160	230	Eukaryota	Metazoa	Chordata	Cricetulus griseus	10029	XP_027295933.1 carboxy-terminal domain RNA polymerase II polypeptide A small phosphatase 2 isoform X1 [Cricetulus griseus]	5.85e-28	277	71	73.2	100	27.5	-
NC_000021.9:5558621-5558833	213	213	1	NC_000021.9:5558621-5558833 Homo sapiens chromosome 21, GRCh38.p14 Primary Assembly	XP_007506209.1	269	171	241	Eukaryota	Metazoa	Chordata	Monodelphis domestica	13616	XP_007506209.1 PREDICTED: carboxy-terminal domain RNA polymerase II polypeptide A small phosphatase 2 [Monodelphis domestica]	7.41e-28	277	71	73.2	100	26.4	-
NC_000021.9:5558621-5558833	213	213	1	NC_000021.9:5558621-5558833 Homo sapiens chromosome 21, GRCh38.p14 Primary Assembly	CAH6778608.1	270	172	242	Eukaryota	Metazoa	Chordata	Phodopus roborovskii	109678	CAH6778608.1 Ctdsp2 [Phodopus roborovskii]	7.56e-28	277	71	73.2	100	26.3	-
NC_000021.9:5558621-5558833	213	213	1	NC_000021.9:5558621-5558833 Homo sapiens chromosome 21, GRCh38.p14 Primary Assembly	XP_027248070.1	270	172	242	Eukaryota	Metazoa	Chordata	Cricetulus griseus	10029	XP_027248070.1 carboxy-terminal domain RNA polymerase II polypeptide A small phosphatase 2 isoform X3 [Cricetulus griseus]	7.56e-28	277	71	73.2	100	26.3	-
NC_000021.9:5558621-5558833	213	213	1	NC_000021.9:5558621-5558833 Homo sapiens chromosome 21, GRCh38.p14 Primary Assembly	XP_005079841.1	270	172	242	Eukaryota	Metazoa	Chordata	Mesocricetus auratus	10036	XP_005079841.1 carboxy-terminal domain RNA polymerase II polypeptide A small phosphatase 2 isoform X1 [Mesocricetus auratus]	7.56e-28	277	71	73.2	100	26.3	-
NC_000021.9:5558621-5558833	213	213	1	NC_000021.9:5558621-5558833 Homo sapiens chromosome 21, GRCh38.p14 Primary Assembly	XP_020845810.1	271	173	243	Eukaryota	Metazoa	Chordata	Phascolarctos cinereus	38626	XP_020845810.1 carboxy-terminal domain RNA polymerase II polypeptide A small phosphatase 2 [Phascolarctos cinereus]	7.72e-28	277	71	73.2	100	26.2	-
NC_000021.9:5558621-5558833	213	213	1	NC_000021.9:5558621-5558833 Homo sapiens chromosome 21, GRCh38.p14 Primary Assembly	XP_043821650.1	271	173	243	Eukaryota	Metazoa	Chordata	Dromiciops gliroides	33562	XP_043821650.1 carboxy-terminal domain RNA polymerase II polypeptide A small phosphatase 2 [Dromiciops gliroides]	7.72e-28	277	71	73.2	100	26.2	-
NC_000021.9:5558621-5558833	213	213	1	NC_000021.9:5558621-5558833 Homo sapiens chromosome 21, GRCh38.p14 Primary Assembly	XP_027710925.1	271	173	243	Eukaryota	Metazoa	Chordata	Vombatus ursinus	29139	XP_027710925.1 carboxy-terminal domain RNA polymerase II polypeptide A small phosphatase 2 [Vombatus ursinus]	7.72e-28	277	71	73.2	100	26.2	-
NC_000021.9:5558621-5558833	213	213	1	NC_000021.9:5558621-5558833 Homo sapiens chromosome 21, GRCh38.p14 Primary Assembly	XP_031796916.1	271	173	243	Eukaryota	Metazoa	Chordata	Sarcophilus harrisii	9305	XP_031796916.1 carboxy-terminal domain RNA polymerase II polypeptide A small phosphatase 2 isoform X2 [Sarcophilus harrisii]	7.72e-28	277	71	73.2	100	26.2	-
NC_000021.9:5558621-5558833	213	213	1	NC_000021.9:5558621-5558833 Homo sapiens chromosome 21, GRCh38.p14 Primary Assembly	XP_006897618.1	271	173	243	Eukaryota	Metazoa	Chordata	Elephantulus edwardii	28737	XP_006897618.1 PREDICTED: carboxy-terminal domain RNA polymerase II polypeptide A small phosphatase 2-like [Elephantulus edwardii]	7.72e-28	277	71	73.2	100	26.2	-
NC_000021.9:5558621-5558833	213	213	1	NC_000021.9:5558621-5558833 Homo sapiens chromosome 21, GRCh38.p14 Primary Assembly	XP_036615236.1	271	173	243	Eukaryota	Metazoa	Chordata	Trichosurus vulpecula	9337	XP_036615236.1 carboxy-terminal domain RNA polymerase II polypeptide A small phosphatase 2 [Trichosurus vulpecula]	7.72e-28	277	71	73.2	100	26.2	-
NC_000021.9:5558621-5558833	213	213	1	NC_000021.9:5558621-5558833 Homo sapiens chromosome 21, GRCh38.p14 Primary Assembly	XP_006859567.1	271	173	243	Eukaryota	Metazoa	Chordata	Chrysochloris asiatica	185453	XP_006859567.1 PREDICTED: carboxy-terminal domain RNA polymerase II polypeptide A small phosphatase 2-like [Chrysochloris asiatica]	7.72e-28	277	71	73.2	100	26.2	-
NC_000021.9:5558621-5558833	213	213	1	NC_000021.9:5558621-5558833 Homo sapiens chromosome 21, GRCh38.p14 Primary Assembly	XP_031796915.1	272	174	244	Eukaryota	Metazoa	Chordata	Sarcophilus harrisii	9305	XP_031796915.1 carboxy-terminal domain RNA polymerase II polypeptide A small phosphatase 2 isoform X1 [Sarcophilus harrisii]	7.89e-28	277	71	73.2	100	26.1	-
NC_000021.9:5558621-5558833	213	213	1	NC_000021.9:5558621-5558833 Homo sapiens chromosome 21, GRCh38.p14 Primary Assembly	XP_013931637.1	184	86	156	Eukaryota	Metazoa	Chordata	Thamnophis sirtalis	35019	XP_013931637.1 PREDICTED: LOW QUALITY PROTEIN: carboxy-terminal domain RNA polymerase II polypeptide A small phosphatase 2-like [Thamnophis sirtalis]	7.92e-28	271	71	71.8	100	38.6	-
NC_000021.9:5558621-5558833	213	213	1	NC_000021.9:5558621-5558833 Homo sapiens chromosome 21, GRCh38.p14 Primary Assembly	XP_044535151.1	273	175	245	Eukaryota	Metazoa	Chordata	Gracilinanus agilis	191870	XP_044535151.1 carboxy-terminal domain RNA polymerase II polypeptide A small phosphatase 2 [Gracilinanus agilis]	8.05e-28	277	71	73.2	100	26.0	-
NC_000021.9:5560192-5560395	204	204	1	NC_000021.9:5560192-5560395 Homo sapiens chromosome 21, GRCh38.p14 Primary Assembly	XP_008060343.1	271	90	164	Eukaryota	Metazoa	Chordata	Carlito syrichta	1868482	XP_008060343.1 carboxy-terminal domain RNA polymerase II polypeptide A small phosphatase 2 [Carlito syrichta]	7.59e-23	243	75	65.3	100	27.7	-
NC_000021.9:5560192-5560395	204	204	1	NC_000021.9:5560192-5560395 Homo sapiens chromosome 21, GRCh38.p14 Primary Assembly	MBW00661.1	187	6	80	Eukaryota	Metazoa	Chordata	Eschrichtius robustus	9764	MBW00661.1 Carboxy-terminal domain RNA polymerase II polypeptide A small phosphatase 2 [Eschrichtius robustus]	1.01e-22	237	75	64.0	100	40.1	-
NC_000021.9:5560192-5560395	204	204	1	NC_000021.9:5560192-5560395 Homo sapiens chromosome 21, GRCh38.p14 Primary Assembly	PNJ44456.1	181	59	133	Eukaryota	Metazoa	Chordata	Pongo abelii	9601	PNJ44456.1 CTDSP2 isoform 5, partial [Pongo abelii]	1.24e-22	236	75	62.7	100	41.4	-
NC_000021.9:5560192-5560395	204	204	1	NC_000021.9:5560192-5560395 Homo sapiens chromosome 21, GRCh38.p14 Primary Assembly	PNI39122.1	181	59	133	Eukaryota	Metazoa	Chordata	Pan troglodytes	9598	PNI39122.1 CTDSP2 isoform 5, partial [Pan troglodytes]	1.24e-22	236	75	62.7	100	41.4	-
NC_000021.9:5560192-5560395	204	204	1	NC_000021.9:5560192-5560395 Homo sapiens chromosome 21, GRCh38.p14 Primary Assembly	2Q5E_A	187	6	80	Eukaryota	Metazoa	Chordata	Homo sapiens	9606	2Q5E_A Crystal structure of human carboxy-terminal domain RNA polymerase II polypeptide A small phosphatase 2 [Homo sapiens]	1.43e-22	236	75	62.7	100	40.1	-
NC_000021.9:5560192-5560395	204	204	1	NC_000021.9:5560192-5560395 Homo sapiens chromosome 21, GRCh38.p14 Primary Assembly	XP_040838705.1	258	77	151	Eukaryota	Metazoa	Chordata	Ochotona curzoniae	130825	XP_040838705.1 carboxy-terminal domain RNA polymerase II polypeptide A small phosphatase 2 isoform X2 [Ochotona curzoniae]	1.66e-22	240	75	65.3	100	29.1	-
NC_000021.9:5560192-5560395	204	204	1	NC_000021.9:5560192-5560395 Homo sapiens chromosome 21, GRCh38.p14 Primary Assembly	AAH89307.1	212	31	105	Eukaryota	Metazoa	Chordata	Mus musculus	10090	AAH89307.1 Ctdsp2 protein, partial [Mus musculus]	1.80e-22	237	75	64.0	100	35.4	-
NC_000021.9:5560192-5560395	204	204	1	NC_000021.9:5560192-5560395 Homo sapiens chromosome 21, GRCh38.p14 Primary Assembly	XP_010642851.1	271	90	164	Eukaryota	Metazoa	Chordata	Fukomys damarensis	885580	XP_010642851.1 carboxy-terminal domain RNA polymerase II polypeptide A small phosphatase 2 [Fukomys damarensis]	2.11e-22	240	75	65.3	100	27.7	-
NC_000021.9:5560192-5560395	204	204	1	NC_000021.9:5560192-5560395 Homo sapiens chromosome 21, GRCh38.p14 Primary Assembly	XP_004583038.1	271	90	164	Eukaryota	Metazoa	Chordata	Ochotona princeps	9978	XP_004583038.1 carboxy-terminal domain RNA polymerase II polypeptide A small phosphatase 2 [Ochotona princeps]	2.11e-22	240	75	65.3	100	27.7	-
NC_000021.9:5560192-5560395	204	204	1	NC_000021.9:5560192-5560395 Homo sapiens chromosome 21, GRCh38.p14 Primary Assembly	XP_040838704.1	271	90	164	Eukaryota	Metazoa	Chordata	Ochotona curzoniae	130825	XP_040838704.1 carboxy-terminal domain RNA polymerase II polypeptide A small phosphatase 2 isoform X1 [Ochotona curzoniae]	2.11e-22	240	75	65.3	100	27.7	-
NC_000021.9:5560192-5560395	204	204	1	NC_000021.9:5560192-5560395 Homo sapiens chromosome 21, GRCh38.p14 Primary Assembly	XP_020729225.1	271	90	164	Eukaryota	Metazoa	Chordata	Odocoileus virginianus texanus	9880	XP_020729225.1 carboxy-terminal domain RNA polymerase II polypeptide A small phosphatase 2 [Odocoileus virginianus texanus]	2.11e-22	240	75	65.3	100	27.7	-
NC_000021.9:5560192-5560395	204	204	1	NC_000021.9:5560192-5560395 Homo sapiens chromosome 21, GRCh38.p14 Primary Assembly	XP_004647098.1	271	90	164	Eukaryota	Metazoa	Chordata	Octodon degus	10160	XP_004647098.1 carboxy-terminal domain RNA polymerase II polypeptide A small phosphatase 2 [Octodon degus]	2.11e-22	240	75	65.3	100	27.7	-
NC_000021.9:5560192-5560395	204	204	1	NC_000021.9:5560192-5560395 Homo sapiens chromosome 21, GRCh38.p14 Primary Assembly	XP_014315381.1	220	39	113	Eukaryota	Metazoa	Chordata	Myotis lucifugus;Myotis brandtii	59463;109478	XP_014315381.1 carboxy-terminal domain RNA polymerase II polypeptide A small phosphatase 2 isoform X3 [Myotis lucifugus]	2.15e-22	237	75	64.0	100	34.1	-
NC_000021.9:5560192-5560395	204	204	1	NC_000021.9:5560192-5560395 Homo sapiens chromosome 21, GRCh38.p14 Primary Assembly	XP_036152699.1	220	39	113	Eukaryota	Metazoa	Chordata	Myotis myotis	51298	XP_036152699.1 carboxy-terminal domain RNA polymerase II polypeptide A small phosphatase 2 isoform X4 [Myotis myotis]	2.15e-22	237	75	64.0	100	34.1	-
NC_000021.9:5560192-5560395	204	204	1	NC_000021.9:5560192-5560395 Homo sapiens chromosome 21, GRCh38.p14 Primary Assembly	XP_028012215.1	220	39	113	Eukaryota	Metazoa	Chordata	Eptesicus fuscus	29078	XP_028012215.1 carboxy-terminal domain RNA polymerase II polypeptide A small phosphatase 2 isoform X4 [Eptesicus fuscus]	2.15e-22	237	75	64.0	100	34.1	-
NC_000021.9:5560192-5560395	204	204	1	NC_000021.9:5560192-5560395 Homo sapiens chromosome 21, GRCh38.p14 Primary Assembly	KAF6494428.1	222	90	164	Eukaryota	Metazoa	Chordata	Rousettus aegyptiacus	9407	KAF6494428.1 CTD small phosphatase 2 [Rousettus aegyptiacus]	2.24e-22	237	75	64.0	100	33.8	-
NC_000021.9:5560192-5560395	204	204	1	NC_000021.9:5560192-5560395 Homo sapiens chromosome 21, GRCh38.p14 Primary Assembly	XP_021542888.1	226	90	164	Eukaryota	Metazoa	Chordata	Neomonachus schauinslandi	29088	XP_021542888.1 carboxy-terminal domain RNA polymerase II polypeptide A small phosphatase 2 isoform X2 [Neomonachus schauinslandi]	2.44e-22	237	75	64.0	100	33.2	-
NC_000021.9:5560192-5560395	204	204	1	NC_000021.9:5560192-5560395 Homo sapiens chromosome 21, GRCh38.p14 Primary Assembly	XP_043362538.1	246	65	139	Eukaryota	Metazoa	Chordata	Dermochelys coriacea	27794	XP_043362538.1 carboxy-terminal domain RNA polymerase II polypeptide A small phosphatase 2 isoform X4 [Dermochelys coriacea]	2.61e-22	238	75	62.7	100	30.5	-
NC_000021.9:5560192-5560395	204	204	1	NC_000021.9:5560192-5560395 Homo sapiens chromosome 21, GRCh38.p14 Primary Assembly	XP_028012214.1	230	49	123	Eukaryota	Metazoa	Chordata	Eptesicus fuscus	29078	XP_028012214.1 carboxy-terminal domain RNA polymerase II polypeptide A small phosphatase 2 isoform X3 [Eptesicus fuscus]	2.65e-22	237	75	64.0	100	32.6	-
NC_000021.9:5560192-5560395	204	204	1	NC_000021.9:5560192-5560395 Homo sapiens chromosome 21, GRCh38.p14 Primary Assembly	XP_014315380.1	230	49	123	Eukaryota	Metazoa	Chordata	Myotis lucifugus;Myotis brandtii	59463;109478	XP_014315380.1 carboxy-terminal domain RNA polymerase II polypeptide A small phosphatase 2 isoform X2 [Myotis lucifugus]	2.65e-22	237	75	64.0	100	32.6	-
NC_000021.9:5560192-5560395	204	204	1	NC_000021.9:5560192-5560395 Homo sapiens chromosome 21, GRCh38.p14 Primary Assembly	XP_036152697.1	230	49	123	Eukaryota	Metazoa	Chordata	Myotis myotis	51298	XP_036152697.1 carboxy-terminal domain RNA polymerase II polypeptide A small phosphatase 2 isoform X3 [Myotis myotis]	2.65e-22	237	75	64.0	100	32.6	-
NC_000021.9:5560192-5560395	204	204	1	NC_000021.9:5560192-5560395 Homo sapiens chromosome 21, GRCh38.p14 Primary Assembly	XP_043362537.1	258	77	151	Eukaryota	Metazoa	Chordata	Dermochelys coriacea	27794	XP_043362537.1 carboxy-terminal domain RNA polymerase II polypeptide A small phosphatase 2 isoform X3 [Dermochelys coriacea]	3.28e-22	238	75	62.7	100	29.1	-
NC_000021.9:5560192-5560395	204	204	1	NC_000021.9:5560192-5560395 Homo sapiens chromosome 21, GRCh38.p14 Primary Assembly	XP_015415248.1	241	77	151	Eukaryota	Metazoa	Chordata	Myotis davidii	225400	XP_015415248.1 PREDICTED: carboxy-terminal domain RNA polymerase II polypeptide A small phosphatase 2, partial [Myotis davidii]	3.32e-22	237	75	64.0	100	31.1	-
NC_000021.9:5560192-5560395	204	204	1	NC_000021.9:5560192-5560395 Homo sapiens chromosome 21, GRCh38.p14 Primary Assembly	XP_043362536.1	259	78	152	Eukaryota	Metazoa	Chordata	Dermochelys coriacea	27794	XP_043362536.1 carboxy-terminal domain RNA polymerase II polypeptide A small phosphatase 2 isoform X2 [Dermochelys coriacea]	3.34e-22	238	75	62.7	100	29.0	-
NC_000021.9:5560192-5560395	204	204	1	NC_000021.9:5560192-5560395 Homo sapiens chromosome 21, GRCh38.p14 Primary Assembly	XP_040610706.1	242	89	163	Eukaryota	Metazoa	Chordata	Mesocricetus auratus	10036	XP_040610706.1 carboxy-terminal domain RNA polymerase II polypeptide A small phosphatase 2 isoform X2 [Mesocricetus auratus]	3.39e-22	237	75	64.0	100	31.0	-
NC_000021.9:6260578-6260781	204	1	204	NC_000021.9:6260578-6260781 Homo sapiens chromosome 21, GRCh38.p14 Primary Assembly	XP_008060343.1	271	90	164	Eukaryota	Metazoa	Chordata	Carlito syrichta	1868482	XP_008060343.1 carboxy-terminal domain RNA polymerase II polypeptide A small phosphatase 2 [Carlito syrichta]	7.59e-23	243	75	65.3	100	27.7	+
NC_000021.9:6260578-6260781	204	1	204	NC_000021.9:6260578-6260781 Homo sapiens chromosome 21, GRCh38.p14 Primary Assembly	MBW00661.1	187	6	80	Eukaryota	Metazoa	Chordata	Eschrichtius robustus	9764	MBW00661.1 Carboxy-terminal domain RNA polymerase II polypeptide A small phosphatase 2 [Eschrichtius robustus]	1.01e-22	237	75	64.0	100	40.1	+
NC_000021.9:6260578-6260781	204	1	204	NC_000021.9:6260578-6260781 Homo sapiens chromosome 21, GRCh38.p14 Primary Assembly	PNJ44456.1	181	59	133	Eukaryota	Metazoa	Chordata	Pongo abelii	9601	PNJ44456.1 CTDSP2 isoform 5, partial [Pongo abelii]	1.24e-22	236	75	62.7	100	41.4	+
NC_000021.9:6260578-6260781	204	1	204	NC_000021.9:6260578-6260781 Homo sapiens chromosome 21, GRCh38.p14 Primary Assembly	PNI39122.1	181	59	133	Eukaryota	Metazoa	Chordata	Pan troglodytes	9598	PNI39122.1 CTDSP2 isoform 5, partial [Pan troglodytes]	1.24e-22	236	75	62.7	100	41.4	+
NC_000021.9:6260578-6260781	204	1	204	NC_000021.9:6260578-6260781 Homo sapiens chromosome 21, GRCh38.p14 Primary Assembly	2Q5E_A	187	6	80	Eukaryota	Metazoa	Chordata	Homo sapiens	9606	2Q5E_A Crystal structure of human carboxy-terminal domain RNA polymerase II polypeptide A small phosphatase 2 [Homo sapiens]	1.43e-22	236	75	62.7	100	40.1	+
NC_000021.9:6260578-6260781	204	1	204	NC_000021.9:6260578-6260781 Homo sapiens chromosome 21, GRCh38.p14 Primary Assembly	XP_040838705.1	258	77	151	Eukaryota	Metazoa	Chordata	Ochotona curzoniae	130825	XP_040838705.1 carboxy-terminal domain RNA polymerase II polypeptide A small phosphatase 2 isoform X2 [Ochotona curzoniae]	1.66e-22	240	75	65.3	100	29.1	+
NC_000021.9:6260578-6260781	204	1	204	NC_000021.9:6260578-6260781 Homo sapiens chromosome 21, GRCh38.p14 Primary Assembly	AAH89307.1	212	31	105	Eukaryota	Metazoa	Chordata	Mus musculus	10090	AAH89307.1 Ctdsp2 protein, partial [Mus musculus]	1.80e-22	237	75	64.0	100	35.4	+
NC_000021.9:6260578-6260781	204	1	204	NC_000021.9:6260578-6260781 Homo sapiens chromosome 21, GRCh38.p14 Primary Assembly	XP_010642851.1	271	90	164	Eukaryota	Metazoa	Chordata	Fukomys damarensis	885580	XP_010642851.1 carboxy-terminal domain RNA polymerase II polypeptide A small phosphatase 2 [Fukomys damarensis]	2.11e-22	240	75	65.3	100	27.7	+
NC_000021.9:6260578-6260781	204	1	204	NC_000021.9:6260578-6260781 Homo sapiens chromosome 21, GRCh38.p14 Primary Assembly	XP_004583038.1	271	90	164	Eukaryota	Metazoa	Chordata	Ochotona princeps	9978	XP_004583038.1 carboxy-terminal domain RNA polymerase II polypeptide A small phosphatase 2 [Ochotona princeps]	2.11e-22	240	75	65.3	100	27.7	+
NC_000021.9:6260578-6260781	204	1	204	NC_000021.9:6260578-6260781 Homo sapiens chromosome 21, GRCh38.p14 Primary Assembly	XP_040838704.1	271	90	164	Eukaryota	Metazoa	Chordata	Ochotona curzoniae	130825	XP_040838704.1 carboxy-terminal domain RNA polymerase II polypeptide A small phosphatase 2 isoform X1 [Ochotona curzoniae]	2.11e-22	240	75	65.3	100	27.7	+
NC_000021.9:6260578-6260781	204	1	204	NC_000021.9:6260578-6260781 Homo sapiens chromosome 21, GRCh38.p14 Primary Assembly	XP_020729225.1	271	90	164	Eukaryota	Metazoa	Chordata	Odocoileus virginianus texanus	9880	XP_020729225.1 carboxy-terminal domain RNA polymerase II polypeptide A small phosphatase 2 [Odocoileus virginianus texanus]	2.11e-22	240	75	65.3	100	27.7	+
NC_000021.9:6260578-6260781	204	1	204	NC_000021.9:6260578-6260781 Homo sapiens chromosome 21, GRCh38.p14 Primary Assembly	XP_004647098.1	271	90	164	Eukaryota	Metazoa	Chordata	Octodon degus	10160	XP_004647098.1 carboxy-terminal domain RNA polymerase II polypeptide A small phosphatase 2 [Octodon degus]	2.11e-22	240	75	65.3	100	27.7	+
NC_000021.9:6260578-6260781	204	1	204	NC_000021.9:6260578-6260781 Homo sapiens chromosome 21, GRCh38.p14 Primary Assembly	XP_014315381.1	220	39	113	Eukaryota	Metazoa	Chordata	Myotis lucifugus;Myotis brandtii	59463;109478	XP_014315381.1 carboxy-terminal domain RNA polymerase II polypeptide A small phosphatase 2 isoform X3 [Myotis lucifugus]	2.15e-22	237	75	64.0	100	34.1	+
NC_000021.9:6260578-6260781	204	1	204	NC_000021.9:6260578-6260781 Homo sapiens chromosome 21, GRCh38.p14 Primary Assembly	XP_036152699.1	220	39	113	Eukaryota	Metazoa	Chordata	Myotis myotis	51298	XP_036152699.1 carboxy-terminal domain RNA polymerase II polypeptide A small phosphatase 2 isoform X4 [Myotis myotis]	2.15e-22	237	75	64.0	100	34.1	+
NC_000021.9:6260578-6260781	204	1	204	NC_000021.9:6260578-6260781 Homo sapiens chromosome 21, GRCh38.p14 Primary Assembly	XP_028012215.1	220	39	113	Eukaryota	Metazoa	Chordata	Eptesicus fuscus	29078	XP_028012215.1 carboxy-terminal domain RNA polymerase II polypeptide A small phosphatase 2 isoform X4 [Eptesicus fuscus]	2.15e-22	237	75	64.0	100	34.1	+
NC_000021.9:6260578-6260781	204	1	204	NC_000021.9:6260578-6260781 Homo sapiens chromosome 21, GRCh38.p14 Primary Assembly	KAF6494428.1	222	90	164	Eukaryota	Metazoa	Chordata	Rousettus aegyptiacus	9407	KAF6494428.1 CTD small phosphatase 2 [Rousettus aegyptiacus]	2.24e-22	237	75	64.0	100	33.8	+
NC_000021.9:6260578-6260781	204	1	204	NC_000021.9:6260578-6260781 Homo sapiens chromosome 21, GRCh38.p14 Primary Assembly	XP_021542888.1	226	90	164	Eukaryota	Metazoa	Chordata	Neomonachus schauinslandi	29088	XP_021542888.1 carboxy-terminal domain RNA polymerase II polypeptide A small phosphatase 2 isoform X2 [Neomonachus schauinslandi]	2.44e-22	237	75	64.0	100	33.2	+
NC_000021.9:6260578-6260781	204	1	204	NC_000021.9:6260578-6260781 Homo sapiens chromosome 21, GRCh38.p14 Primary Assembly	XP_043362538.1	246	65	139	Eukaryota	Metazoa	Chordata	Dermochelys coriacea	27794	XP_043362538.1 carboxy-terminal domain RNA polymerase II polypeptide A small phosphatase 2 isoform X4 [Dermochelys coriacea]	2.61e-22	238	75	62.7	100	30.5	+
NC_000021.9:6260578-6260781	204	1	204	NC_000021.9:6260578-6260781 Homo sapiens chromosome 21, GRCh38.p14 Primary Assembly	XP_028012214.1	230	49	123	Eukaryota	Metazoa	Chordata	Eptesicus fuscus	29078	XP_028012214.1 carboxy-terminal domain RNA polymerase II polypeptide A small phosphatase 2 isoform X3 [Eptesicus fuscus]	2.65e-22	237	75	64.0	100	32.6	+
NC_000021.9:6260578-6260781	204	1	204	NC_000021.9:6260578-6260781 Homo sapiens chromosome 21, GRCh38.p14 Primary Assembly	XP_014315380.1	230	49	123	Eukaryota	Metazoa	Chordata	Myotis lucifugus;Myotis brandtii	59463;109478	XP_014315380.1 carboxy-terminal domain RNA polymerase II polypeptide A small phosphatase 2 isoform X2 [Myotis lucifugus]	2.65e-22	237	75	64.0	100	32.6	+
NC_000021.9:6260578-6260781	204	1	204	NC_000021.9:6260578-6260781 Homo sapiens chromosome 21, GRCh38.p14 Primary Assembly	XP_036152697.1	230	49	123	Eukaryota	Metazoa	Chordata	Myotis myotis	51298	XP_036152697.1 carboxy-terminal domain RNA polymerase II polypeptide A small phosphatase 2 isoform X3 [Myotis myotis]	2.65e-22	237	75	64.0	100	32.6	+
NC_000021.9:6260578-6260781	204	1	204	NC_000021.9:6260578-6260781 Homo sapiens chromosome 21, GRCh38.p14 Primary Assembly	XP_043362537.1	258	77	151	Eukaryota	Metazoa	Chordata	Dermochelys coriacea	27794	XP_043362537.1 carboxy-terminal domain RNA polymerase II polypeptide A small phosphatase 2 isoform X3 [Dermochelys coriacea]	3.28e-22	238	75	62.7	100	29.1	+
NC_000021.9:6260578-6260781	204	1	204	NC_000021.9:6260578-6260781 Homo sapiens chromosome 21, GRCh38.p14 Primary Assembly	XP_015415248.1	241	77	151	Eukaryota	Metazoa	Chordata	Myotis davidii	225400	XP_015415248.1 PREDICTED: carboxy-terminal domain RNA polymerase II polypeptide A small phosphatase 2, partial [Myotis davidii]	3.32e-22	237	75	64.0	100	31.1	+
NC_000021.9:6260578-6260781	204	1	204	NC_000021.9:6260578-6260781 Homo sapiens chromosome 21, GRCh38.p14 Primary Assembly	XP_043362536.1	259	78	152	Eukaryota	Metazoa	Chordata	Dermochelys coriacea	27794	XP_043362536.1 carboxy-terminal domain RNA polymerase II polypeptide A small phosphatase 2 isoform X2 [Dermochelys coriacea]	3.34e-22	238	75	62.7	100	29.0	+
NC_000021.9:6260578-6260781	204	1	204	NC_000021.9:6260578-6260781 Homo sapiens chromosome 21, GRCh38.p14 Primary Assembly	XP_040610706.1	242	89	163	Eukaryota	Metazoa	Chordata	Mesocricetus auratus	10036	XP_040610706.1 carboxy-terminal domain RNA polymerase II polypeptide A small phosphatase 2 isoform X2 [Mesocricetus auratus]	3.39e-22	237	75	64.0	100	31.0	+
NC_000021.9:6262140-6262352	213	1	213	NC_000021.9:6262140-6262352 Homo sapiens chromosome 21, GRCh38.p14 Primary Assembly	XP_027295934.1	119	21	91	Eukaryota	Metazoa	Chordata	Cricetulus griseus	10029	XP_027295934.1 carboxy-terminal domain RNA polymerase II polypeptide A small phosphatase 2 isoform X2 [Cricetulus griseus]	1.60e-29	277	71	73.2	100	59.7	+
NC_000021.9:6262140-6262352	213	1	213	NC_000021.9:6262140-6262352 Homo sapiens chromosome 21, GRCh38.p14 Primary Assembly	KAF6118191.1	119	21	91	Eukaryota	Metazoa	Chordata	Rousettus aegyptiacus;Pan troglodytes;Pongo abelii;Homo sapiens;Phyllostomus discolor	9407;9598;9601;9606;89673	KAF6118191.1 CTD small phosphatase 2 [Phyllostomus discolor]	6.52e-29	273	71	71.8	100	59.7	+
NC_000021.9:6262140-6262352	213	1	213	NC_000021.9:6262140-6262352 Homo sapiens chromosome 21, GRCh38.p14 Primary Assembly	XP_021097048.1	119	21	91	Eukaryota	Metazoa	Chordata	Heterocephalus glaber;Nannospalax galili	10181;1026970	XP_021097048.1 carboxy-terminal domain RNA polymerase II polypeptide A small phosphatase 2 isoform X3 [Heterocephalus glaber]	6.52e-29	273	71	71.8	100	59.7	+
NC_000021.9:6262140-6262352	213	1	213	NC_000021.9:6262140-6262352 Homo sapiens chromosome 21, GRCh38.p14 Primary Assembly	BAG58009.1	145	47	117	Eukaryota	Metazoa	Chordata	Homo sapiens	9606	BAG58009.1 unnamed protein product [Homo sapiens]	1.37e-28	273	71	71.8	100	49.0	+
NC_000021.9:6262140-6262352	213	1	213	NC_000021.9:6262140-6262352 Homo sapiens chromosome 21, GRCh38.p14 Primary Assembly	XP_027248072.1	236	138	208	Eukaryota	Metazoa	Chordata	Cricetulus griseus	10029	XP_027248072.1 carboxy-terminal domain RNA polymerase II polypeptide A small phosphatase 2 isoform X5 [Cricetulus griseus]	3.57e-28	277	71	73.2	100	30.1	+
NC_000021.9:6262140-6262352	213	1	213	NC_000021.9:6262140-6262352 Homo sapiens chromosome 21, GRCh38.p14 Primary Assembly	MBW00661.1	187	89	159	Eukaryota	Metazoa	Chordata	Eschrichtius robustus	9764	MBW00661.1 Carboxy-terminal domain RNA polymerase II polypeptide A small phosphatase 2 [Eschrichtius robustus]	4.27e-28	273	71	71.8	100	38.0	+
NC_000021.9:6262140-6262352	213	1	213	NC_000021.9:6262140-6262352 Homo sapiens chromosome 21, GRCh38.p14 Primary Assembly	2Q5E_A	187	89	159	Eukaryota	Metazoa	Chordata	Homo sapiens	9606	2Q5E_A Crystal structure of human carboxy-terminal domain RNA polymerase II polypeptide A small phosphatase 2 [Homo sapiens]	4.27e-28	273	71	71.8	100	38.0	+
NC_000021.9:6262140-6262352	213	1	213	NC_000021.9:6262140-6262352 Homo sapiens chromosome 21, GRCh38.p14 Primary Assembly	KAF1585749.1	112	14	84	Eukaryota	Metazoa	Chordata	Eudyptes pachyrhynchus	37080	KAF1585749.1 Carboxy-terminal domain RNA polymerase II polypeptide A small phosphatase 2, partial [Eudyptes pachyrhynchus]	4.36e-28	267	71	69.0	100	63.4	+
NC_000021.9:6262140-6262352	213	1	213	NC_000021.9:6262140-6262352 Homo sapiens chromosome 21, GRCh38.p14 Primary Assembly	XP_027248071.1	251	153	223	Eukaryota	Metazoa	Chordata	Cricetulus griseus	10029	XP_027248071.1 carboxy-terminal domain RNA polymerase II polypeptide A small phosphatase 2 isoform X4 [Cricetulus griseus]	5.02e-28	277	71	73.2	100	28.3	+
NC_000021.9:6262140-6262352	213	1	213	NC_000021.9:6262140-6262352 Homo sapiens chromosome 21, GRCh38.p14 Primary Assembly	NP_666124.1	119	21	91	Eukaryota	Metazoa	Chordata	Mus musculus	10090	NP_666124.1 carboxy-terminal domain RNA polymerase II polypeptide A small phosphatase 2 isoform b [Mus musculus]	5.33e-28	267	71	69.0	100	59.7	+
NC_000021.9:6262140-6262352	213	1	213	NC_000021.9:6262140-6262352 Homo sapiens chromosome 21, GRCh38.p14 Primary Assembly	XP_027295933.1	258	160	230	Eukaryota	Metazoa	Chordata	Cricetulus griseus	10029	XP_027295933.1 carboxy-terminal domain RNA polymerase II polypeptide A small phosphatase 2 isoform X1 [Cricetulus griseus]	5.85e-28	277	71	73.2	100	27.5	+
NC_000021.9:6262140-6262352	213	1	213	NC_000021.9:6262140-6262352 Homo sapiens chromosome 21, GRCh38.p14 Primary Assembly	XP_007506209.1	269	171	241	Eukaryota	Metazoa	Chordata	Monodelphis domestica	13616	XP_007506209.1 PREDICTED: carboxy-terminal domain RNA polymerase II polypeptide A small phosphatase 2 [Monodelphis domestica]	7.41e-28	277	71	73.2	100	26.4	+
NC_000021.9:6262140-6262352	213	1	213	NC_000021.9:6262140-6262352 Homo sapiens chromosome 21, GRCh38.p14 Primary Assembly	CAH6778608.1	270	172	242	Eukaryota	Metazoa	Chordata	Phodopus roborovskii	109678	CAH6778608.1 Ctdsp2 [Phodopus roborovskii]	7.56e-28	277	71	73.2	100	26.3	+
NC_000021.9:6262140-6262352	213	1	213	NC_000021.9:6262140-6262352 Homo sapiens chromosome 21, GRCh38.p14 Primary Assembly	XP_027248070.1	270	172	242	Eukaryota	Metazoa	Chordata	Cricetulus griseus	10029	XP_027248070.1 carboxy-terminal domain RNA polymerase II polypeptide A small phosphatase 2 isoform X3 [Cricetulus griseus]	7.56e-28	277	71	73.2	100	26.3	+
NC_000021.9:6262140-6262352	213	1	213	NC_000021.9:6262140-6262352 Homo sapiens chromosome 21, GRCh38.p14 Primary Assembly	XP_005079841.1	270	172	242	Eukaryota	Metazoa	Chordata	Mesocricetus auratus	10036	XP_005079841.1 carboxy-terminal domain RNA polymerase II polypeptide A small phosphatase 2 isoform X1 [Mesocricetus auratus]	7.56e-28	277	71	73.2	100	26.3	+
NC_000021.9:6262140-6262352	213	1	213	NC_000021.9:6262140-6262352 Homo sapiens chromosome 21, GRCh38.p14 Primary Assembly	XP_020845810.1	271	173	243	Eukaryota	Metazoa	Chordata	Phascolarctos cinereus	38626	XP_020845810.1 carboxy-terminal domain RNA polymerase II polypeptide A small phosphatase 2 [Phascolarctos cinereus]	7.72e-28	277	71	73.2	100	26.2	+
NC_000021.9:6262140-6262352	213	1	213	NC_000021.9:6262140-6262352 Homo sapiens chromosome 21, GRCh38.p14 Primary Assembly	XP_043821650.1	271	173	243	Eukaryota	Metazoa	Chordata	Dromiciops gliroides	33562	XP_043821650.1 carboxy-terminal domain RNA polymerase II polypeptide A small phosphatase 2 [Dromiciops gliroides]	7.72e-28	277	71	73.2	100	26.2	+
NC_000021.9:6262140-6262352	213	1	213	NC_000021.9:6262140-6262352 Homo sapiens chromosome 21, GRCh38.p14 Primary Assembly	XP_027710925.1	271	173	243	Eukaryota	Metazoa	Chordata	Vombatus ursinus	29139	XP_027710925.1 carboxy-terminal domain RNA polymerase II polypeptide A small phosphatase 2 [Vombatus ursinus]	7.72e-28	277	71	73.2	100	26.2	+
NC_000021.9:6262140-6262352	213	1	213	NC_000021.9:6262140-6262352 Homo sapiens chromosome 21, GRCh38.p14 Primary Assembly	XP_031796916.1	271	173	243	Eukaryota	Metazoa	Chordata	Sarcophilus harrisii	9305	XP_031796916.1 carboxy-terminal domain RNA polymerase II polypeptide A small phosphatase 2 isoform X2 [Sarcophilus harrisii]	7.72e-28	277	71	73.2	100	26.2	+
NC_000021.9:6262140-6262352	213	1	213	NC_000021.9:6262140-6262352 Homo sapiens chromosome 21, GRCh38.p14 Primary Assembly	XP_006897618.1	271	173	243	Eukaryota	Metazoa	Chordata	Elephantulus edwardii	28737	XP_006897618.1 PREDICTED: carboxy-terminal domain RNA polymerase II polypeptide A small phosphatase 2-like [Elephantulus edwardii]	7.72e-28	277	71	73.2	100	26.2	+
NC_000021.9:6262140-6262352	213	1	213	NC_000021.9:6262140-6262352 Homo sapiens chromosome 21, GRCh38.p14 Primary Assembly	XP_036615236.1	271	173	243	Eukaryota	Metazoa	Chordata	Trichosurus vulpecula	9337	XP_036615236.1 carboxy-terminal domain RNA polymerase II polypeptide A small phosphatase 2 [Trichosurus vulpecula]	7.72e-28	277	71	73.2	100	26.2	+
NC_000021.9:6262140-6262352	213	1	213	NC_000021.9:6262140-6262352 Homo sapiens chromosome 21, GRCh38.p14 Primary Assembly	XP_006859567.1	271	173	243	Eukaryota	Metazoa	Chordata	Chrysochloris asiatica	185453	XP_006859567.1 PREDICTED: carboxy-terminal domain RNA polymerase II polypeptide A small phosphatase 2-like [Chrysochloris asiatica]	7.72e-28	277	71	73.2	100	26.2	+
NC_000021.9:6262140-6262352	213	1	213	NC_000021.9:6262140-6262352 Homo sapiens chromosome 21, GRCh38.p14 Primary Assembly	XP_031796915.1	272	174	244	Eukaryota	Metazoa	Chordata	Sarcophilus harrisii	9305	XP_031796915.1 carboxy-terminal domain RNA polymerase II polypeptide A small phosphatase 2 isoform X1 [Sarcophilus harrisii]	7.89e-28	277	71	73.2	100	26.1	+
NC_000021.9:6262140-6262352	213	1	213	NC_000021.9:6262140-6262352 Homo sapiens chromosome 21, GRCh38.p14 Primary Assembly	XP_013931637.1	184	86	156	Eukaryota	Metazoa	Chordata	Thamnophis sirtalis	35019	XP_013931637.1 PREDICTED: LOW QUALITY PROTEIN: carboxy-terminal domain RNA polymerase II polypeptide A small phosphatase 2-like [Thamnophis sirtalis]	7.92e-28	271	71	71.8	100	38.6	+
NC_000021.9:6262140-6262352	213	1	213	NC_000021.9:6262140-6262352 Homo sapiens chromosome 21, GRCh38.p14 Primary Assembly	XP_044535151.1	273	175	245	Eukaryota	Metazoa	Chordata	Gracilinanus agilis	191870	XP_044535151.1 carboxy-terminal domain RNA polymerase II polypeptide A small phosphatase 2 [Gracilinanus agilis]	8.05e-28	277	71	73.2	100	26.0	+
NC_000021.9:6323335-6324122	788	728	69	NC_000021.9:6323335-6324122 Homo sapiens chromosome 21, GRCh38.p14 Primary Assembly	XP_006740134.2	258	5	230	Eukaryota	Metazoa	Chordata	Leptonychotes weddellii	9713	XP_006740134.2 carboxy-terminal domain RNA polymerase II polypeptide A small phosphatase 2, partial [Leptonychotes weddellii]	1.51e-71	587	230	56.5	83.8	87.6	-
NC_000021.9:6323335-6324122	788	725	69	NC_000021.9:6323335-6324122 Homo sapiens chromosome 21, GRCh38.p14 Primary Assembly	KAF6494429.1	292	40	264	Eukaryota	Metazoa	Chordata	Rousettus aegyptiacus	9407	KAF6494429.1 CTD small phosphatase 2 [Rousettus aegyptiacus]	1.54e-71	590	229	56.8	83.4	77.1	-
NC_000021.9:6323335-6324122	788	722	69	NC_000021.9:6323335-6324122 Homo sapiens chromosome 21, GRCh38.p14 Primary Assembly	XP_006909039.1	271	20	243	Eukaryota	Metazoa	Chordata	Pteropus alecto;Pteropus vampyrus;Pteropus giganteus	9402;132908;143291	XP_006909039.1 carboxy-terminal domain RNA polymerase II polypeptide A small phosphatase 2 [Pteropus alecto]	3.22e-71	586	228	56.6	83.0	82.7	-
NC_000021.9:6323335-6324122	788	722	69	NC_000021.9:6323335-6324122 Homo sapiens chromosome 21, GRCh38.p14 Primary Assembly	XP_015983180.1	271	20	243	Eukaryota	Metazoa	Chordata	Rousettus aegyptiacus	9407	XP_015983180.1 carboxy-terminal domain RNA polymerase II polypeptide A small phosphatase 2 [Rousettus aegyptiacus]	3.22e-71	586	228	56.6	83.0	82.7	-
NC_000021.9:6323335-6324122	788	722	69	NC_000021.9:6323335-6324122 Homo sapiens chromosome 21, GRCh38.p14 Primary Assembly	XP_036107042.1	271	20	243	Eukaryota	Metazoa	Chordata	Molossus molossus	27622	XP_036107042.1 carboxy-terminal domain RNA polymerase II polypeptide A small phosphatase 2 [Molossus molossus]	3.22e-71	586	228	56.6	83.0	82.7	-
NC_000021.9:6323335-6324122	788	722	69	NC_000021.9:6323335-6324122 Homo sapiens chromosome 21, GRCh38.p14 Primary Assembly	XP_007516722.1	271	20	243	Eukaryota	Metazoa	Chordata	Erinaceus europaeus	9365	XP_007516722.1 PREDICTED: carboxy-terminal domain RNA polymerase II polypeptide A small phosphatase 2 [Erinaceus europaeus]	4.56e-71	585	228	56.6	83.0	82.7	-
NC_000021.9:6323335-6324122	788	722	69	NC_000021.9:6323335-6324122 Homo sapiens chromosome 21, GRCh38.p14 Primary Assembly	XP_028387617.1	271	20	243	Eukaryota	Metazoa	Chordata	Phyllostomus hastatus;Phyllostomus discolor;Sturnira hondurensis	9423;89673;192404	XP_028387617.1 carboxy-terminal domain RNA polymerase II polypeptide A small phosphatase 2 [Phyllostomus discolor]	4.56e-71	585	228	56.6	83.0	82.7	-
NC_000021.9:6323335-6324122	788	722	69	NC_000021.9:6323335-6324122 Homo sapiens chromosome 21, GRCh38.p14 Primary Assembly	XP_024432007.1	271	20	243	Eukaryota	Metazoa	Chordata	Desmodus rotundus	9430	XP_024432007.1 carboxy-terminal domain RNA polymerase II polypeptide A small phosphatase 2 isoform X1 [Desmodus rotundus]	6.46e-71	584	228	56.6	83.0	82.7	-
NC_000021.9:6323335-6324122	788	722	69	NC_000021.9:6323335-6324122 Homo sapiens chromosome 21, GRCh38.p14 Primary Assembly	XP_008060343.1	271	20	243	Eukaryota	Metazoa	Chordata	Carlito syrichta	1868482	XP_008060343.1 carboxy-terminal domain RNA polymerase II polypeptide A small phosphatase 2 [Carlito syrichta]	6.46e-71	584	228	56.1	83.0	82.7	-
NC_000021.9:6323335-6324122	788	722	69	NC_000021.9:6323335-6324122 Homo sapiens chromosome 21, GRCh38.p14 Primary Assembly	XP_010944646.1	271	20	243	Eukaryota	Metazoa	Chordata	Camelus bactrianus;Camelus dromedarius;Camelus ferus	9837;9838;419612	XP_010944646.1 carboxy-terminal domain RNA polymerase II polypeptide A small phosphatase 2 [Camelus bactrianus]	9.15e-71	583	228	56.1	83.0	82.7	-
NC_000021.9:6323335-6324122	788	737	69	NC_000021.9:6323335-6324122 Homo sapiens chromosome 21, GRCh38.p14 Primary Assembly	XP_015415248.1	241	2	230	Eukaryota	Metazoa	Chordata	Myotis davidii	225400	XP_015415248.1 PREDICTED: carboxy-terminal domain RNA polymerase II polypeptide A small phosphatase 2, partial [Myotis davidii]	1.00e-70	580	233	55.8	84.9	95.0	-
NC_000021.9:6323335-6324122	788	716	69	NC_000021.9:6323335-6324122 Homo sapiens chromosome 21, GRCh38.p14 Primary Assembly	XP_045040592.1	255	6	227	Eukaryota	Metazoa	Chordata	Desmodus rotundus	9430	XP_045040592.1 carboxy-terminal domain RNA polymerase II polypeptide A small phosphatase 2 isoform X2 [Desmodus rotundus]	1.11e-70	581	226	57.1	82.2	87.1	-
NC_000021.9:6323335-6324122	788	722	69	NC_000021.9:6323335-6324122 Homo sapiens chromosome 21, GRCh38.p14 Primary Assembly	XP_029811691.1	271	20	243	Eukaryota	Metazoa	Chordata	Suricata suricatta	37032	XP_029811691.1 carboxy-terminal domain RNA polymerase II polypeptide A small phosphatase 2 [Suricata suricatta]	1.30e-70	582	228	55.7	83.0	82.7	-
NC_000021.9:6323335-6324122	788	722	69	NC_000021.9:6323335-6324122 Homo sapiens chromosome 21, GRCh38.p14 Primary Assembly	XP_004401818.1	271	20	243	Eukaryota	Metazoa	Chordata	Zalophus californianus;Odobenus rosmarus divergens;Halichoerus grypus;Mirounga leonina;Mirounga angustirostris;Phoca vitulina;Neomonachus schauinslandi;Callorhinus ursinus;Eumetopias jubatus	9704;9708;9711;9715;9716;9720;29088;34884;34886	XP_004401818.1 PREDICTED: carboxy-terminal domain RNA polymerase II polypeptide A small phosphatase 2 [Odobenus rosmarus divergens]	1.83e-70	581	228	56.1	83.0	82.7	-
NC_000021.9:6323335-6324122	788	722	69	NC_000021.9:6323335-6324122 Homo sapiens chromosome 21, GRCh38.p14 Primary Assembly	XP_022427389.1	271	20	243	Eukaryota	Metazoa	Chordata	Delphinapterus leucas;Monodon monoceros;Phocoena sinus;Neophocaena asiaeorientalis asiaeorientalis	9749;40151;42100;1706337	XP_022427389.1 carboxy-terminal domain RNA polymerase II polypeptide A small phosphatase 2 isoform X2 [Delphinapterus leucas]	1.83e-70	581	228	56.1	83.0	82.7	-
NC_000021.9:6323335-6324122	788	722	69	NC_000021.9:6323335-6324122 Homo sapiens chromosome 21, GRCh38.p14 Primary Assembly	XP_004429407.1	271	20	243	Eukaryota	Metazoa	Chordata	Rhinolophus ferrumequinum;Ceratotherium simum simum;Rhinolophus sinicus;Suncus etruscus;Hipposideros armiger	59479;73337;89399;109475;186990	XP_004429407.1 PREDICTED: carboxy-terminal domain RNA polymerase II polypeptide A small phosphatase 2 [Ceratotherium simum simum]	1.83e-70	581	228	56.1	83.0	82.7	-
NC_000021.9:6323335-6324122	788	722	69	NC_000021.9:6323335-6324122 Homo sapiens chromosome 21, GRCh38.p14 Primary Assembly	XP_003476170.1	271	20	243	Eukaryota	Metazoa	Chordata	Cavia porcellus	10141	XP_003476170.1 carboxy-terminal domain RNA polymerase II polypeptide A small phosphatase 2 [Cavia porcellus]	1.83e-70	581	228	56.1	83.0	82.7	-
NC_000021.9:6323335-6324122	788	722	69	NC_000021.9:6323335-6324122 Homo sapiens chromosome 21, GRCh38.p14 Primary Assembly	XP_007179772.1	271	20	243	Eukaryota	Metazoa	Chordata	Balaenoptera acutorostrata scammoni	310752	XP_007179772.1 carboxy-terminal domain RNA polymerase II polypeptide A small phosphatase 2 [Balaenoptera acutorostrata scammoni]	1.83e-70	581	228	56.1	83.0	82.7	-
NC_000021.9:6323335-6324122	788	722	69	NC_000021.9:6323335-6324122 Homo sapiens chromosome 21, GRCh38.p14 Primary Assembly	XP_008842257.1	271	20	243	Eukaryota	Metazoa	Chordata	Nannospalax galili	1026970	XP_008842257.1 carboxy-terminal domain RNA polymerase II polypeptide A small phosphatase 2 isoform X1 [Nannospalax galili]	1.83e-70	581	228	55.7	83.0	82.7	-
NC_000021.9:6323335-6324122	788	722	69	NC_000021.9:6323335-6324122 Homo sapiens chromosome 21, GRCh38.p14 Primary Assembly	XP_004276623.1	271	20	243	Eukaryota	Metazoa	Chordata	Globicephala melas;Orcinus orca;Physeter catodon;Balaenoptera musculus;Lagenorhynchus obliquidens;Lipotes vexillifer	9731;9733;9755;9771;90247;118797	XP_004276623.1 carboxy-terminal domain RNA polymerase II polypeptide A small phosphatase 2 isoform X2 [Orcinus orca]	1.83e-70	581	228	56.1	83.0	82.7	-
NC_000021.9:6323335-6324122	788	722	69	NC_000021.9:6323335-6324122 Homo sapiens chromosome 21, GRCh38.p14 Primary Assembly	XP_008522485.1	271	20	243	Eukaryota	Metazoa	Chordata	Equus asinus;Equus caballus;Equus przewalskii;Equus quagga	9793;9796;9798;89248	XP_008522485.1 PREDICTED: carboxy-terminal domain RNA polymerase II polypeptide A small phosphatase 2 isoform X1 [Equus przewalskii]	1.83e-70	581	228	56.1	83.0	82.7	-
NC_000021.9:6323335-6324122	788	722	69	NC_000021.9:6323335-6324122 Homo sapiens chromosome 21, GRCh38.p14 Primary Assembly	XP_004583038.1	271	20	243	Eukaryota	Metazoa	Chordata	Ochotona princeps	9978	XP_004583038.1 carboxy-terminal domain RNA polymerase II polypeptide A small phosphatase 2 [Ochotona princeps]	1.83e-70	581	228	56.1	83.0	82.7	-
NC_000021.9:6323335-6324122	788	722	69	NC_000021.9:6323335-6324122 Homo sapiens chromosome 21, GRCh38.p14 Primary Assembly	XP_040838704.1	271	20	243	Eukaryota	Metazoa	Chordata	Ochotona curzoniae	130825	XP_040838704.1 carboxy-terminal domain RNA polymerase II polypeptide A small phosphatase 2 isoform X1 [Ochotona curzoniae]	1.83e-70	581	228	56.1	83.0	82.7	-
NC_000021.9:6323335-6324122	788	722	69	NC_000021.9:6323335-6324122 Homo sapiens chromosome 21, GRCh38.p14 Primary Assembly	NP_001231476.1	271	20	243	Eukaryota	Metazoa	Chordata	Sus scrofa;Phacochoerus africanus	9823;41426	NP_001231476.1 carboxy-terminal domain RNA polymerase II polypeptide A small phosphatase 2 [Sus scrofa]	1.83e-70	581	228	56.1	83.0	82.7	-
NC_000021.9:6323335-6324122	788	722	69	NC_000021.9:6323335-6324122 Homo sapiens chromosome 21, GRCh38.p14 Primary Assembly	XP_033722269.1	271	20	243	Eukaryota	Metazoa	Chordata	Tursiops truncatus	9739	XP_033722269.1 carboxy-terminal domain RNA polymerase II polypeptide A small phosphatase 2 isoform X2 [Tursiops truncatus]	1.83e-70	581	228	56.1	83.0	82.7	-
NC_000021.9:6665004-6665791	788	61	720	NC_000021.9:6665004-6665791 Homo sapiens chromosome 21, GRCh38.p14 Primary Assembly	XP_006740134.2	258	5	230	Eukaryota	Metazoa	Chordata	Leptonychotes weddellii	9713	XP_006740134.2 carboxy-terminal domain RNA polymerase II polypeptide A small phosphatase 2, partial [Leptonychotes weddellii]	1.51e-71	587	230	56.5	83.8	87.6	+
NC_000021.9:6665004-6665791	788	64	720	NC_000021.9:6665004-6665791 Homo sapiens chromosome 21, GRCh38.p14 Primary Assembly	KAF6494429.1	292	40	264	Eukaryota	Metazoa	Chordata	Rousettus aegyptiacus	9407	KAF6494429.1 CTD small phosphatase 2 [Rousettus aegyptiacus]	1.54e-71	590	229	56.8	83.4	77.1	+
NC_000021.9:6665004-6665791	788	67	720	NC_000021.9:6665004-6665791 Homo sapiens chromosome 21, GRCh38.p14 Primary Assembly	XP_006909039.1	271	20	243	Eukaryota	Metazoa	Chordata	Pteropus alecto;Pteropus vampyrus;Pteropus giganteus	9402;132908;143291	XP_006909039.1 carboxy-terminal domain RNA polymerase II polypeptide A small phosphatase 2 [Pteropus alecto]	3.22e-71	586	228	56.6	83.0	82.7	+
NC_000021.9:6665004-6665791	788	67	720	NC_000021.9:6665004-6665791 Homo sapiens chromosome 21, GRCh38.p14 Primary Assembly	XP_015983180.1	271	20	243	Eukaryota	Metazoa	Chordata	Rousettus aegyptiacus	9407	XP_015983180.1 carboxy-terminal domain RNA polymerase II polypeptide A small phosphatase 2 [Rousettus aegyptiacus]	3.22e-71	586	228	56.6	83.0	82.7	+
NC_000021.9:6665004-6665791	788	67	720	NC_000021.9:6665004-6665791 Homo sapiens chromosome 21, GRCh38.p14 Primary Assembly	XP_036107042.1	271	20	243	Eukaryota	Metazoa	Chordata	Molossus molossus	27622	XP_036107042.1 carboxy-terminal domain RNA polymerase II polypeptide A small phosphatase 2 [Molossus molossus]	3.22e-71	586	228	56.6	83.0	82.7	+
NC_000021.9:6665004-6665791	788	67	720	NC_000021.9:6665004-6665791 Homo sapiens chromosome 21, GRCh38.p14 Primary Assembly	XP_007516722.1	271	20	243	Eukaryota	Metazoa	Chordata	Erinaceus europaeus	9365	XP_007516722.1 PREDICTED: carboxy-terminal domain RNA polymerase II polypeptide A small phosphatase 2 [Erinaceus europaeus]	4.56e-71	585	228	56.6	83.0	82.7	+
NC_000021.9:6665004-6665791	788	67	720	NC_000021.9:6665004-6665791 Homo sapiens chromosome 21, GRCh38.p14 Primary Assembly	XP_028387617.1	271	20	243	Eukaryota	Metazoa	Chordata	Phyllostomus hastatus;Phyllostomus discolor;Sturnira hondurensis	9423;89673;192404	XP_028387617.1 carboxy-terminal domain RNA polymerase II polypeptide A small phosphatase 2 [Phyllostomus discolor]	4.56e-71	585	228	56.6	83.0	82.7	+
NC_000021.9:6665004-6665791	788	67	720	NC_000021.9:6665004-6665791 Homo sapiens chromosome 21, GRCh38.p14 Primary Assembly	XP_024432007.1	271	20	243	Eukaryota	Metazoa	Chordata	Desmodus rotundus	9430	XP_024432007.1 carboxy-terminal domain RNA polymerase II polypeptide A small phosphatase 2 isoform X1 [Desmodus rotundus]	6.46e-71	584	228	56.6	83.0	82.7	+
NC_000021.9:6665004-6665791	788	67	720	NC_000021.9:6665004-6665791 Homo sapiens chromosome 21, GRCh38.p14 Primary Assembly	XP_008060343.1	271	20	243	Eukaryota	Metazoa	Chordata	Carlito syrichta	1868482	XP_008060343.1 carboxy-terminal domain RNA polymerase II polypeptide A small phosphatase 2 [Carlito syrichta]	6.46e-71	584	228	56.1	83.0	82.7	+
NC_000021.9:6665004-6665791	788	67	720	NC_000021.9:6665004-6665791 Homo sapiens chromosome 21, GRCh38.p14 Primary Assembly	XP_010944646.1	271	20	243	Eukaryota	Metazoa	Chordata	Camelus bactrianus;Camelus dromedarius;Camelus ferus	9837;9838;419612	XP_010944646.1 carboxy-terminal domain RNA polymerase II polypeptide A small phosphatase 2 [Camelus bactrianus]	9.15e-71	583	228	56.1	83.0	82.7	+
NC_000021.9:6665004-6665791	788	52	720	NC_000021.9:6665004-6665791 Homo sapiens chromosome 21, GRCh38.p14 Primary Assembly	XP_015415248.1	241	2	230	Eukaryota	Metazoa	Chordata	Myotis davidii	225400	XP_015415248.1 PREDICTED: carboxy-terminal domain RNA polymerase II polypeptide A small phosphatase 2, partial [Myotis davidii]	1.00e-70	580	233	55.8	84.9	95.0	+
NC_000021.9:6665004-6665791	788	73	720	NC_000021.9:6665004-6665791 Homo sapiens chromosome 21, GRCh38.p14 Primary Assembly	XP_045040592.1	255	6	227	Eukaryota	Metazoa	Chordata	Desmodus rotundus	9430	XP_045040592.1 carboxy-terminal domain RNA polymerase II polypeptide A small phosphatase 2 isoform X2 [Desmodus rotundus]	1.11e-70	581	226	57.1	82.2	87.1	+
NC_000021.9:6665004-6665791	788	67	720	NC_000021.9:6665004-6665791 Homo sapiens chromosome 21, GRCh38.p14 Primary Assembly	XP_029811691.1	271	20	243	Eukaryota	Metazoa	Chordata	Suricata suricatta	37032	XP_029811691.1 carboxy-terminal domain RNA polymerase II polypeptide A small phosphatase 2 [Suricata suricatta]	1.30e-70	582	228	55.7	83.0	82.7	+
NC_000021.9:6665004-6665791	788	67	720	NC_000021.9:6665004-6665791 Homo sapiens chromosome 21, GRCh38.p14 Primary Assembly	XP_004401818.1	271	20	243	Eukaryota	Metazoa	Chordata	Zalophus californianus;Odobenus rosmarus divergens;Halichoerus grypus;Mirounga leonina;Mirounga angustirostris;Phoca vitulina;Neomonachus schauinslandi;Callorhinus ursinus;Eumetopias jubatus	9704;9708;9711;9715;9716;9720;29088;34884;34886	XP_004401818.1 PREDICTED: carboxy-terminal domain RNA polymerase II polypeptide A small phosphatase 2 [Odobenus rosmarus divergens]	1.83e-70	581	228	56.1	83.0	82.7	+
NC_000021.9:6665004-6665791	788	67	720	NC_000021.9:6665004-6665791 Homo sapiens chromosome 21, GRCh38.p14 Primary Assembly	XP_022427389.1	271	20	243	Eukaryota	Metazoa	Chordata	Delphinapterus leucas;Monodon monoceros;Phocoena sinus;Neophocaena asiaeorientalis asiaeorientalis	9749;40151;42100;1706337	XP_022427389.1 carboxy-terminal domain RNA polymerase II polypeptide A small phosphatase 2 isoform X2 [Delphinapterus leucas]	1.83e-70	581	228	56.1	83.0	82.7	+
NC_000021.9:6665004-6665791	788	67	720	NC_000021.9:6665004-6665791 Homo sapiens chromosome 21, GRCh38.p14 Primary Assembly	XP_004429407.1	271	20	243	Eukaryota	Metazoa	Chordata	Rhinolophus ferrumequinum;Ceratotherium simum simum;Rhinolophus sinicus;Suncus etruscus;Hipposideros armiger	59479;73337;89399;109475;186990	XP_004429407.1 PREDICTED: carboxy-terminal domain RNA polymerase II polypeptide A small phosphatase 2 [Ceratotherium simum simum]	1.83e-70	581	228	56.1	83.0	82.7	+
NC_000021.9:6665004-6665791	788	67	720	NC_000021.9:6665004-6665791 Homo sapiens chromosome 21, GRCh38.p14 Primary Assembly	XP_003476170.1	271	20	243	Eukaryota	Metazoa	Chordata	Cavia porcellus	10141	XP_003476170.1 carboxy-terminal domain RNA polymerase II polypeptide A small phosphatase 2 [Cavia porcellus]	1.83e-70	581	228	56.1	83.0	82.7	+
NC_000021.9:6665004-6665791	788	67	720	NC_000021.9:6665004-6665791 Homo sapiens chromosome 21, GRCh38.p14 Primary Assembly	XP_007179772.1	271	20	243	Eukaryota	Metazoa	Chordata	Balaenoptera acutorostrata scammoni	310752	XP_007179772.1 carboxy-terminal domain RNA polymerase II polypeptide A small phosphatase 2 [Balaenoptera acutorostrata scammoni]	1.83e-70	581	228	56.1	83.0	82.7	+
NC_000021.9:6665004-6665791	788	67	720	NC_000021.9:6665004-6665791 Homo sapiens chromosome 21, GRCh38.p14 Primary Assembly	XP_008842257.1	271	20	243	Eukaryota	Metazoa	Chordata	Nannospalax galili	1026970	XP_008842257.1 carboxy-terminal domain RNA polymerase II polypeptide A small phosphatase 2 isoform X1 [Nannospalax galili]	1.83e-70	581	228	55.7	83.0	82.7	+
NC_000021.9:6665004-6665791	788	67	720	NC_000021.9:6665004-6665791 Homo sapiens chromosome 21, GRCh38.p14 Primary Assembly	XP_004276623.1	271	20	243	Eukaryota	Metazoa	Chordata	Globicephala melas;Orcinus orca;Physeter catodon;Balaenoptera musculus;Lagenorhynchus obliquidens;Lipotes vexillifer	9731;9733;9755;9771;90247;118797	XP_004276623.1 carboxy-terminal domain RNA polymerase II polypeptide A small phosphatase 2 isoform X2 [Orcinus orca]	1.83e-70	581	228	56.1	83.0	82.7	+
NC_000021.9:6665004-6665791	788	67	720	NC_000021.9:6665004-6665791 Homo sapiens chromosome 21, GRCh38.p14 Primary Assembly	XP_008522485.1	271	20	243	Eukaryota	Metazoa	Chordata	Equus asinus;Equus caballus;Equus przewalskii;Equus quagga	9793;9796;9798;89248	XP_008522485.1 PREDICTED: carboxy-terminal domain RNA polymerase II polypeptide A small phosphatase 2 isoform X1 [Equus przewalskii]	1.83e-70	581	228	56.1	83.0	82.7	+
NC_000021.9:6665004-6665791	788	67	720	NC_000021.9:6665004-6665791 Homo sapiens chromosome 21, GRCh38.p14 Primary Assembly	XP_004583038.1	271	20	243	Eukaryota	Metazoa	Chordata	Ochotona princeps	9978	XP_004583038.1 carboxy-terminal domain RNA polymerase II polypeptide A small phosphatase 2 [Ochotona princeps]	1.83e-70	581	228	56.1	83.0	82.7	+
NC_000021.9:6665004-6665791	788	67	720	NC_000021.9:6665004-6665791 Homo sapiens chromosome 21, GRCh38.p14 Primary Assembly	XP_040838704.1	271	20	243	Eukaryota	Metazoa	Chordata	Ochotona curzoniae	130825	XP_040838704.1 carboxy-terminal domain RNA polymerase II polypeptide A small phosphatase 2 isoform X1 [Ochotona curzoniae]	1.83e-70	581	228	56.1	83.0	82.7	+
NC_000021.9:6665004-6665791	788	67	720	NC_000021.9:6665004-6665791 Homo sapiens chromosome 21, GRCh38.p14 Primary Assembly	NP_001231476.1	271	20	243	Eukaryota	Metazoa	Chordata	Sus scrofa;Phacochoerus africanus	9823;41426	NP_001231476.1 carboxy-terminal domain RNA polymerase II polypeptide A small phosphatase 2 [Sus scrofa]	1.83e-70	581	228	56.1	83.0	82.7	+
NC_000021.9:6665004-6665791	788	67	720	NC_000021.9:6665004-6665791 Homo sapiens chromosome 21, GRCh38.p14 Primary Assembly	XP_033722269.1	271	20	243	Eukaryota	Metazoa	Chordata	Tursiops truncatus	9739	XP_033722269.1 carboxy-terminal domain RNA polymerase II polypeptide A small phosphatase 2 isoform X2 [Tursiops truncatus]	1.83e-70	581	228	56.1	83.0	82.7	+
NC_000021.9:6726774-6726986	213	213	1	NC_000021.9:6726774-6726986 Homo sapiens chromosome 21, GRCh38.p14 Primary Assembly	XP_027295934.1	119	21	91	Eukaryota	Metazoa	Chordata	Cricetulus griseus	10029	XP_027295934.1 carboxy-terminal domain RNA polymerase II polypeptide A small phosphatase 2 isoform X2 [Cricetulus griseus]	1.60e-29	277	71	73.2	100	59.7	-
NC_000021.9:6726774-6726986	213	213	1	NC_000021.9:6726774-6726986 Homo sapiens chromosome 21, GRCh38.p14 Primary Assembly	KAF6118191.1	119	21	91	Eukaryota	Metazoa	Chordata	Rousettus aegyptiacus;Pan troglodytes;Pongo abelii;Homo sapiens;Phyllostomus discolor	9407;9598;9601;9606;89673	KAF6118191.1 CTD small phosphatase 2 [Phyllostomus discolor]	6.52e-29	273	71	71.8	100	59.7	-
NC_000021.9:6726774-6726986	213	213	1	NC_000021.9:6726774-6726986 Homo sapiens chromosome 21, GRCh38.p14 Primary Assembly	XP_021097048.1	119	21	91	Eukaryota	Metazoa	Chordata	Heterocephalus glaber;Nannospalax galili	10181;1026970	XP_021097048.1 carboxy-terminal domain RNA polymerase II polypeptide A small phosphatase 2 isoform X3 [Heterocephalus glaber]	6.52e-29	273	71	71.8	100	59.7	-
NC_000021.9:6726774-6726986	213	213	1	NC_000021.9:6726774-6726986 Homo sapiens chromosome 21, GRCh38.p14 Primary Assembly	BAG58009.1	145	47	117	Eukaryota	Metazoa	Chordata	Homo sapiens	9606	BAG58009.1 unnamed protein product [Homo sapiens]	1.37e-28	273	71	71.8	100	49.0	-
NC_000021.9:6726774-6726986	213	213	1	NC_000021.9:6726774-6726986 Homo sapiens chromosome 21, GRCh38.p14 Primary Assembly	XP_027248072.1	236	138	208	Eukaryota	Metazoa	Chordata	Cricetulus griseus	10029	XP_027248072.1 carboxy-terminal domain RNA polymerase II polypeptide A small phosphatase 2 isoform X5 [Cricetulus griseus]	3.57e-28	277	71	73.2	100	30.1	-
NC_000021.9:6726774-6726986	213	213	1	NC_000021.9:6726774-6726986 Homo sapiens chromosome 21, GRCh38.p14 Primary Assembly	MBW00661.1	187	89	159	Eukaryota	Metazoa	Chordata	Eschrichtius robustus	9764	MBW00661.1 Carboxy-terminal domain RNA polymerase II polypeptide A small phosphatase 2 [Eschrichtius robustus]	4.27e-28	273	71	71.8	100	38.0	-
NC_000021.9:6726774-6726986	213	213	1	NC_000021.9:6726774-6726986 Homo sapiens chromosome 21, GRCh38.p14 Primary Assembly	2Q5E_A	187	89	159	Eukaryota	Metazoa	Chordata	Homo sapiens	9606	2Q5E_A Crystal structure of human carboxy-terminal domain RNA polymerase II polypeptide A small phosphatase 2 [Homo sapiens]	4.27e-28	273	71	71.8	100	38.0	-
NC_000021.9:6726774-6726986	213	213	1	NC_000021.9:6726774-6726986 Homo sapiens chromosome 21, GRCh38.p14 Primary Assembly	KAF1585749.1	112	14	84	Eukaryota	Metazoa	Chordata	Eudyptes pachyrhynchus	37080	KAF1585749.1 Carboxy-terminal domain RNA polymerase II polypeptide A small phosphatase 2, partial [Eudyptes pachyrhynchus]	4.36e-28	267	71	69.0	100	63.4	-
NC_000021.9:6726774-6726986	213	213	1	NC_000021.9:6726774-6726986 Homo sapiens chromosome 21, GRCh38.p14 Primary Assembly	XP_027248071.1	251	153	223	Eukaryota	Metazoa	Chordata	Cricetulus griseus	10029	XP_027248071.1 carboxy-terminal domain RNA polymerase II polypeptide A small phosphatase 2 isoform X4 [Cricetulus griseus]	5.02e-28	277	71	73.2	100	28.3	-
NC_000021.9:6726774-6726986	213	213	1	NC_000021.9:6726774-6726986 Homo sapiens chromosome 21, GRCh38.p14 Primary Assembly	NP_666124.1	119	21	91	Eukaryota	Metazoa	Chordata	Mus musculus	10090	NP_666124.1 carboxy-terminal domain RNA polymerase II polypeptide A small phosphatase 2 isoform b [Mus musculus]	5.33e-28	267	71	69.0	100	59.7	-
NC_000021.9:6726774-6726986	213	213	1	NC_000021.9:6726774-6726986 Homo sapiens chromosome 21, GRCh38.p14 Primary Assembly	XP_027295933.1	258	160	230	Eukaryota	Metazoa	Chordata	Cricetulus griseus	10029	XP_027295933.1 carboxy-terminal domain RNA polymerase II polypeptide A small phosphatase 2 isoform X1 [Cricetulus griseus]	5.85e-28	277	71	73.2	100	27.5	-
NC_000021.9:6726774-6726986	213	213	1	NC_000021.9:6726774-6726986 Homo sapiens chromosome 21, GRCh38.p14 Primary Assembly	XP_007506209.1	269	171	241	Eukaryota	Metazoa	Chordata	Monodelphis domestica	13616	XP_007506209.1 PREDICTED: carboxy-terminal domain RNA polymerase II polypeptide A small phosphatase 2 [Monodelphis domestica]	7.41e-28	277	71	73.2	100	26.4	-
NC_000021.9:6726774-6726986	213	213	1	NC_000021.9:6726774-6726986 Homo sapiens chromosome 21, GRCh38.p14 Primary Assembly	CAH6778608.1	270	172	242	Eukaryota	Metazoa	Chordata	Phodopus roborovskii	109678	CAH6778608.1 Ctdsp2 [Phodopus roborovskii]	7.56e-28	277	71	73.2	100	26.3	-
NC_000021.9:6726774-6726986	213	213	1	NC_000021.9:6726774-6726986 Homo sapiens chromosome 21, GRCh38.p14 Primary Assembly	XP_027248070.1	270	172	242	Eukaryota	Metazoa	Chordata	Cricetulus griseus	10029	XP_027248070.1 carboxy-terminal domain RNA polymerase II polypeptide A small phosphatase 2 isoform X3 [Cricetulus griseus]	7.56e-28	277	71	73.2	100	26.3	-
NC_000021.9:6726774-6726986	213	213	1	NC_000021.9:6726774-6726986 Homo sapiens chromosome 21, GRCh38.p14 Primary Assembly	XP_005079841.1	270	172	242	Eukaryota	Metazoa	Chordata	Mesocricetus auratus	10036	XP_005079841.1 carboxy-terminal domain RNA polymerase II polypeptide A small phosphatase 2 isoform X1 [Mesocricetus auratus]	7.56e-28	277	71	73.2	100	26.3	-
NC_000021.9:6726774-6726986	213	213	1	NC_000021.9:6726774-6726986 Homo sapiens chromosome 21, GRCh38.p14 Primary Assembly	XP_020845810.1	271	173	243	Eukaryota	Metazoa	Chordata	Phascolarctos cinereus	38626	XP_020845810.1 carboxy-terminal domain RNA polymerase II polypeptide A small phosphatase 2 [Phascolarctos cinereus]	7.72e-28	277	71	73.2	100	26.2	-
NC_000021.9:6726774-6726986	213	213	1	NC_000021.9:6726774-6726986 Homo sapiens chromosome 21, GRCh38.p14 Primary Assembly	XP_043821650.1	271	173	243	Eukaryota	Metazoa	Chordata	Dromiciops gliroides	33562	XP_043821650.1 carboxy-terminal domain RNA polymerase II polypeptide A small phosphatase 2 [Dromiciops gliroides]	7.72e-28	277	71	73.2	100	26.2	-
NC_000021.9:6726774-6726986	213	213	1	NC_000021.9:6726774-6726986 Homo sapiens chromosome 21, GRCh38.p14 Primary Assembly	XP_027710925.1	271	173	243	Eukaryota	Metazoa	Chordata	Vombatus ursinus	29139	XP_027710925.1 carboxy-terminal domain RNA polymerase II polypeptide A small phosphatase 2 [Vombatus ursinus]	7.72e-28	277	71	73.2	100	26.2	-
NC_000021.9:6726774-6726986	213	213	1	NC_000021.9:6726774-6726986 Homo sapiens chromosome 21, GRCh38.p14 Primary Assembly	XP_031796916.1	271	173	243	Eukaryota	Metazoa	Chordata	Sarcophilus harrisii	9305	XP_031796916.1 carboxy-terminal domain RNA polymerase II polypeptide A small phosphatase 2 isoform X2 [Sarcophilus harrisii]	7.72e-28	277	71	73.2	100	26.2	-
NC_000021.9:6726774-6726986	213	213	1	NC_000021.9:6726774-6726986 Homo sapiens chromosome 21, GRCh38.p14 Primary Assembly	XP_006897618.1	271	173	243	Eukaryota	Metazoa	Chordata	Elephantulus edwardii	28737	XP_006897618.1 PREDICTED: carboxy-terminal domain RNA polymerase II polypeptide A small phosphatase 2-like [Elephantulus edwardii]	7.72e-28	277	71	73.2	100	26.2	-
NC_000021.9:6726774-6726986	213	213	1	NC_000021.9:6726774-6726986 Homo sapiens chromosome 21, GRCh38.p14 Primary Assembly	XP_036615236.1	271	173	243	Eukaryota	Metazoa	Chordata	Trichosurus vulpecula	9337	XP_036615236.1 carboxy-terminal domain RNA polymerase II polypeptide A small phosphatase 2 [Trichosurus vulpecula]	7.72e-28	277	71	73.2	100	26.2	-
NC_000021.9:6726774-6726986	213	213	1	NC_000021.9:6726774-6726986 Homo sapiens chromosome 21, GRCh38.p14 Primary Assembly	XP_006859567.1	271	173	243	Eukaryota	Metazoa	Chordata	Chrysochloris asiatica	185453	XP_006859567.1 PREDICTED: carboxy-terminal domain RNA polymerase II polypeptide A small phosphatase 2-like [Chrysochloris asiatica]	7.72e-28	277	71	73.2	100	26.2	-
NC_000021.9:6726774-6726986	213	213	1	NC_000021.9:6726774-6726986 Homo sapiens chromosome 21, GRCh38.p14 Primary Assembly	XP_031796915.1	272	174	244	Eukaryota	Metazoa	Chordata	Sarcophilus harrisii	9305	XP_031796915.1 carboxy-terminal domain RNA polymerase II polypeptide A small phosphatase 2 isoform X1 [Sarcophilus harrisii]	7.89e-28	277	71	73.2	100	26.1	-
NC_000021.9:6726774-6726986	213	213	1	NC_000021.9:6726774-6726986 Homo sapiens chromosome 21, GRCh38.p14 Primary Assembly	XP_013931637.1	184	86	156	Eukaryota	Metazoa	Chordata	Thamnophis sirtalis	35019	XP_013931637.1 PREDICTED: LOW QUALITY PROTEIN: carboxy-terminal domain RNA polymerase II polypeptide A small phosphatase 2-like [Thamnophis sirtalis]	7.92e-28	271	71	71.8	100	38.6	-
NC_000021.9:6726774-6726986	213	213	1	NC_000021.9:6726774-6726986 Homo sapiens chromosome 21, GRCh38.p14 Primary Assembly	XP_044535151.1	273	175	245	Eukaryota	Metazoa	Chordata	Gracilinanus agilis	191870	XP_044535151.1 carboxy-terminal domain RNA polymerase II polypeptide A small phosphatase 2 [Gracilinanus agilis]	8.05e-28	277	71	73.2	100	26.0	-
NC_000021.9:6728345-6728548	204	204	1	NC_000021.9:6728345-6728548 Homo sapiens chromosome 21, GRCh38.p14 Primary Assembly	XP_008060343.1	271	90	164	Eukaryota	Metazoa	Chordata	Carlito syrichta	1868482	XP_008060343.1 carboxy-terminal domain RNA polymerase II polypeptide A small phosphatase 2 [Carlito syrichta]	7.59e-23	243	75	65.3	100	27.7	-
NC_000021.9:6728345-6728548	204	204	1	NC_000021.9:6728345-6728548 Homo sapiens chromosome 21, GRCh38.p14 Primary Assembly	MBW00661.1	187	6	80	Eukaryota	Metazoa	Chordata	Eschrichtius robustus	9764	MBW00661.1 Carboxy-terminal domain RNA polymerase II polypeptide A small phosphatase 2 [Eschrichtius robustus]	1.01e-22	237	75	64.0	100	40.1	-
NC_000021.9:6728345-6728548	204	204	1	NC_000021.9:6728345-6728548 Homo sapiens chromosome 21, GRCh38.p14 Primary Assembly	PNJ44456.1	181	59	133	Eukaryota	Metazoa	Chordata	Pongo abelii	9601	PNJ44456.1 CTDSP2 isoform 5, partial [Pongo abelii]	1.24e-22	236	75	62.7	100	41.4	-
NC_000021.9:6728345-6728548	204	204	1	NC_000021.9:6728345-6728548 Homo sapiens chromosome 21, GRCh38.p14 Primary Assembly	PNI39122.1	181	59	133	Eukaryota	Metazoa	Chordata	Pan troglodytes	9598	PNI39122.1 CTDSP2 isoform 5, partial [Pan troglodytes]	1.24e-22	236	75	62.7	100	41.4	-
NC_000021.9:6728345-6728548	204	204	1	NC_000021.9:6728345-6728548 Homo sapiens chromosome 21, GRCh38.p14 Primary Assembly	2Q5E_A	187	6	80	Eukaryota	Metazoa	Chordata	Homo sapiens	9606	2Q5E_A Crystal structure of human carboxy-terminal domain RNA polymerase II polypeptide A small phosphatase 2 [Homo sapiens]	1.43e-22	236	75	62.7	100	40.1	-
NC_000021.9:6728345-6728548	204	204	1	NC_000021.9:6728345-6728548 Homo sapiens chromosome 21, GRCh38.p14 Primary Assembly	XP_040838705.1	258	77	151	Eukaryota	Metazoa	Chordata	Ochotona curzoniae	130825	XP_040838705.1 carboxy-terminal domain RNA polymerase II polypeptide A small phosphatase 2 isoform X2 [Ochotona curzoniae]	1.66e-22	240	75	65.3	100	29.1	-
NC_000021.9:6728345-6728548	204	204	1	NC_000021.9:6728345-6728548 Homo sapiens chromosome 21, GRCh38.p14 Primary Assembly	AAH89307.1	212	31	105	Eukaryota	Metazoa	Chordata	Mus musculus	10090	AAH89307.1 Ctdsp2 protein, partial [Mus musculus]	1.80e-22	237	75	64.0	100	35.4	-
NC_000021.9:6728345-6728548	204	204	1	NC_000021.9:6728345-6728548 Homo sapiens chromosome 21, GRCh38.p14 Primary Assembly	XP_010642851.1	271	90	164	Eukaryota	Metazoa	Chordata	Fukomys damarensis	885580	XP_010642851.1 carboxy-terminal domain RNA polymerase II polypeptide A small phosphatase 2 [Fukomys damarensis]	2.11e-22	240	75	65.3	100	27.7	-
NC_000021.9:6728345-6728548	204	204	1	NC_000021.9:6728345-6728548 Homo sapiens chromosome 21, GRCh38.p14 Primary Assembly	XP_004583038.1	271	90	164	Eukaryota	Metazoa	Chordata	Ochotona princeps	9978	XP_004583038.1 carboxy-terminal domain RNA polymerase II polypeptide A small phosphatase 2 [Ochotona princeps]	2.11e-22	240	75	65.3	100	27.7	-
NC_000021.9:6728345-6728548	204	204	1	NC_000021.9:6728345-6728548 Homo sapiens chromosome 21, GRCh38.p14 Primary Assembly	XP_040838704.1	271	90	164	Eukaryota	Metazoa	Chordata	Ochotona curzoniae	130825	XP_040838704.1 carboxy-terminal domain RNA polymerase II polypeptide A small phosphatase 2 isoform X1 [Ochotona curzoniae]	2.11e-22	240	75	65.3	100	27.7	-
NC_000021.9:6728345-6728548	204	204	1	NC_000021.9:6728345-6728548 Homo sapiens chromosome 21, GRCh38.p14 Primary Assembly	XP_020729225.1	271	90	164	Eukaryota	Metazoa	Chordata	Odocoileus virginianus texanus	9880	XP_020729225.1 carboxy-terminal domain RNA polymerase II polypeptide A small phosphatase 2 [Odocoileus virginianus texanus]	2.11e-22	240	75	65.3	100	27.7	-
NC_000021.9:6728345-6728548	204	204	1	NC_000021.9:6728345-6728548 Homo sapiens chromosome 21, GRCh38.p14 Primary Assembly	XP_004647098.1	271	90	164	Eukaryota	Metazoa	Chordata	Octodon degus	10160	XP_004647098.1 carboxy-terminal domain RNA polymerase II polypeptide A small phosphatase 2 [Octodon degus]	2.11e-22	240	75	65.3	100	27.7	-
NC_000021.9:6728345-6728548	204	204	1	NC_000021.9:6728345-6728548 Homo sapiens chromosome 21, GRCh38.p14 Primary Assembly	XP_014315381.1	220	39	113	Eukaryota	Metazoa	Chordata	Myotis lucifugus;Myotis brandtii	59463;109478	XP_014315381.1 carboxy-terminal domain RNA polymerase II polypeptide A small phosphatase 2 isoform X3 [Myotis lucifugus]	2.15e-22	237	75	64.0	100	34.1	-
NC_000021.9:6728345-6728548	204	204	1	NC_000021.9:6728345-6728548 Homo sapiens chromosome 21, GRCh38.p14 Primary Assembly	XP_036152699.1	220	39	113	Eukaryota	Metazoa	Chordata	Myotis myotis	51298	XP_036152699.1 carboxy-terminal domain RNA polymerase II polypeptide A small phosphatase 2 isoform X4 [Myotis myotis]	2.15e-22	237	75	64.0	100	34.1	-
NC_000021.9:6728345-6728548	204	204	1	NC_000021.9:6728345-6728548 Homo sapiens chromosome 21, GRCh38.p14 Primary Assembly	XP_028012215.1	220	39	113	Eukaryota	Metazoa	Chordata	Eptesicus fuscus	29078	XP_028012215.1 carboxy-terminal domain RNA polymerase II polypeptide A small phosphatase 2 isoform X4 [Eptesicus fuscus]	2.15e-22	237	75	64.0	100	34.1	-
NC_000021.9:6728345-6728548	204	204	1	NC_000021.9:6728345-6728548 Homo sapiens chromosome 21, GRCh38.p14 Primary Assembly	KAF6494428.1	222	90	164	Eukaryota	Metazoa	Chordata	Rousettus aegyptiacus	9407	KAF6494428.1 CTD small phosphatase 2 [Rousettus aegyptiacus]	2.24e-22	237	75	64.0	100	33.8	-
NC_000021.9:6728345-6728548	204	204	1	NC_000021.9:6728345-6728548 Homo sapiens chromosome 21, GRCh38.p14 Primary Assembly	XP_021542888.1	226	90	164	Eukaryota	Metazoa	Chordata	Neomonachus schauinslandi	29088	XP_021542888.1 carboxy-terminal domain RNA polymerase II polypeptide A small phosphatase 2 isoform X2 [Neomonachus schauinslandi]	2.44e-22	237	75	64.0	100	33.2	-
NC_000021.9:6728345-6728548	204	204	1	NC_000021.9:6728345-6728548 Homo sapiens chromosome 21, GRCh38.p14 Primary Assembly	XP_043362538.1	246	65	139	Eukaryota	Metazoa	Chordata	Dermochelys coriacea	27794	XP_043362538.1 carboxy-terminal domain RNA polymerase II polypeptide A small phosphatase 2 isoform X4 [Dermochelys coriacea]	2.61e-22	238	75	62.7	100	30.5	-
NC_000021.9:6728345-6728548	204	204	1	NC_000021.9:6728345-6728548 Homo sapiens chromosome 21, GRCh38.p14 Primary Assembly	XP_028012214.1	230	49	123	Eukaryota	Metazoa	Chordata	Eptesicus fuscus	29078	XP_028012214.1 carboxy-terminal domain RNA polymerase II polypeptide A small phosphatase 2 isoform X3 [Eptesicus fuscus]	2.65e-22	237	75	64.0	100	32.6	-
NC_000021.9:6728345-6728548	204	204	1	NC_000021.9:6728345-6728548 Homo sapiens chromosome 21, GRCh38.p14 Primary Assembly	XP_014315380.1	230	49	123	Eukaryota	Metazoa	Chordata	Myotis lucifugus;Myotis brandtii	59463;109478	XP_014315380.1 carboxy-terminal domain RNA polymerase II polypeptide A small phosphatase 2 isoform X2 [Myotis lucifugus]	2.65e-22	237	75	64.0	100	32.6	-
NC_000021.9:6728345-6728548	204	204	1	NC_000021.9:6728345-6728548 Homo sapiens chromosome 21, GRCh38.p14 Primary Assembly	XP_036152697.1	230	49	123	Eukaryota	Metazoa	Chordata	Myotis myotis	51298	XP_036152697.1 carboxy-terminal domain RNA polymerase II polypeptide A small phosphatase 2 isoform X3 [Myotis myotis]	2.65e-22	237	75	64.0	100	32.6	-
NC_000021.9:6728345-6728548	204	204	1	NC_000021.9:6728345-6728548 Homo sapiens chromosome 21, GRCh38.p14 Primary Assembly	XP_043362537.1	258	77	151	Eukaryota	Metazoa	Chordata	Dermochelys coriacea	27794	XP_043362537.1 carboxy-terminal domain RNA polymerase II polypeptide A small phosphatase 2 isoform X3 [Dermochelys coriacea]	3.28e-22	238	75	62.7	100	29.1	-
NC_000021.9:6728345-6728548	204	204	1	NC_000021.9:6728345-6728548 Homo sapiens chromosome 21, GRCh38.p14 Primary Assembly	XP_015415248.1	241	77	151	Eukaryota	Metazoa	Chordata	Myotis davidii	225400	XP_015415248.1 PREDICTED: carboxy-terminal domain RNA polymerase II polypeptide A small phosphatase 2, partial [Myotis davidii]	3.32e-22	237	75	64.0	100	31.1	-
NC_000021.9:6728345-6728548	204	204	1	NC_000021.9:6728345-6728548 Homo sapiens chromosome 21, GRCh38.p14 Primary Assembly	XP_043362536.1	259	78	152	Eukaryota	Metazoa	Chordata	Dermochelys coriacea	27794	XP_043362536.1 carboxy-terminal domain RNA polymerase II polypeptide A small phosphatase 2 isoform X2 [Dermochelys coriacea]	3.34e-22	238	75	62.7	100	29.0	-
NC_000021.9:6728345-6728548	204	204	1	NC_000021.9:6728345-6728548 Homo sapiens chromosome 21, GRCh38.p14 Primary Assembly	XP_040610706.1	242	89	163	Eukaryota	Metazoa	Chordata	Mesocricetus auratus	10036	XP_040610706.1 carboxy-terminal domain RNA polymerase II polypeptide A small phosphatase 2 isoform X2 [Mesocricetus auratus]	3.39e-22	237	75	64.0	100	31.0	-
NC_000021.9:6992074-6992861	788	61	720	NC_000021.9:6992074-6992861 Homo sapiens chromosome 21, GRCh38.p14 Primary Assembly	XP_006740134.2	258	5	230	Eukaryota	Metazoa	Chordata	Leptonychotes weddellii	9713	XP_006740134.2 carboxy-terminal domain RNA polymerase II polypeptide A small phosphatase 2, partial [Leptonychotes weddellii]	1.51e-71	587	230	56.5	83.8	87.6	+
NC_000021.9:6992074-6992861	788	64	720	NC_000021.9:6992074-6992861 Homo sapiens chromosome 21, GRCh38.p14 Primary Assembly	KAF6494429.1	292	40	264	Eukaryota	Metazoa	Chordata	Rousettus aegyptiacus	9407	KAF6494429.1 CTD small phosphatase 2 [Rousettus aegyptiacus]	1.54e-71	590	229	56.8	83.4	77.1	+
NC_000021.9:6992074-6992861	788	67	720	NC_000021.9:6992074-6992861 Homo sapiens chromosome 21, GRCh38.p14 Primary Assembly	XP_006909039.1	271	20	243	Eukaryota	Metazoa	Chordata	Pteropus alecto;Pteropus vampyrus;Pteropus giganteus	9402;132908;143291	XP_006909039.1 carboxy-terminal domain RNA polymerase II polypeptide A small phosphatase 2 [Pteropus alecto]	3.22e-71	586	228	56.6	83.0	82.7	+
NC_000021.9:6992074-6992861	788	67	720	NC_000021.9:6992074-6992861 Homo sapiens chromosome 21, GRCh38.p14 Primary Assembly	XP_015983180.1	271	20	243	Eukaryota	Metazoa	Chordata	Rousettus aegyptiacus	9407	XP_015983180.1 carboxy-terminal domain RNA polymerase II polypeptide A small phosphatase 2 [Rousettus aegyptiacus]	3.22e-71	586	228	56.6	83.0	82.7	+
NC_000021.9:6992074-6992861	788	67	720	NC_000021.9:6992074-6992861 Homo sapiens chromosome 21, GRCh38.p14 Primary Assembly	XP_036107042.1	271	20	243	Eukaryota	Metazoa	Chordata	Molossus molossus	27622	XP_036107042.1 carboxy-terminal domain RNA polymerase II polypeptide A small phosphatase 2 [Molossus molossus]	3.22e-71	586	228	56.6	83.0	82.7	+
NC_000021.9:6992074-6992861	788	67	720	NC_000021.9:6992074-6992861 Homo sapiens chromosome 21, GRCh38.p14 Primary Assembly	XP_007516722.1	271	20	243	Eukaryota	Metazoa	Chordata	Erinaceus europaeus	9365	XP_007516722.1 PREDICTED: carboxy-terminal domain RNA polymerase II polypeptide A small phosphatase 2 [Erinaceus europaeus]	4.56e-71	585	228	56.6	83.0	82.7	+
NC_000021.9:6992074-6992861	788	67	720	NC_000021.9:6992074-6992861 Homo sapiens chromosome 21, GRCh38.p14 Primary Assembly	XP_028387617.1	271	20	243	Eukaryota	Metazoa	Chordata	Phyllostomus hastatus;Phyllostomus discolor;Sturnira hondurensis	9423;89673;192404	XP_028387617.1 carboxy-terminal domain RNA polymerase II polypeptide A small phosphatase 2 [Phyllostomus discolor]	4.56e-71	585	228	56.6	83.0	82.7	+
NC_000021.9:6992074-6992861	788	67	720	NC_000021.9:6992074-6992861 Homo sapiens chromosome 21, GRCh38.p14 Primary Assembly	XP_024432007.1	271	20	243	Eukaryota	Metazoa	Chordata	Desmodus rotundus	9430	XP_024432007.1 carboxy-terminal domain RNA polymerase II polypeptide A small phosphatase 2 isoform X1 [Desmodus rotundus]	6.46e-71	584	228	56.6	83.0	82.7	+
NC_000021.9:6992074-6992861	788	67	720	NC_000021.9:6992074-6992861 Homo sapiens chromosome 21, GRCh38.p14 Primary Assembly	XP_008060343.1	271	20	243	Eukaryota	Metazoa	Chordata	Carlito syrichta	1868482	XP_008060343.1 carboxy-terminal domain RNA polymerase II polypeptide A small phosphatase 2 [Carlito syrichta]	6.46e-71	584	228	56.1	83.0	82.7	+
NC_000021.9:6992074-6992861	788	67	720	NC_000021.9:6992074-6992861 Homo sapiens chromosome 21, GRCh38.p14 Primary Assembly	XP_010944646.1	271	20	243	Eukaryota	Metazoa	Chordata	Camelus bactrianus;Camelus dromedarius;Camelus ferus	9837;9838;419612	XP_010944646.1 carboxy-terminal domain RNA polymerase II polypeptide A small phosphatase 2 [Camelus bactrianus]	9.15e-71	583	228	56.1	83.0	82.7	+
NC_000021.9:6992074-6992861	788	52	720	NC_000021.9:6992074-6992861 Homo sapiens chromosome 21, GRCh38.p14 Primary Assembly	XP_015415248.1	241	2	230	Eukaryota	Metazoa	Chordata	Myotis davidii	225400	XP_015415248.1 PREDICTED: carboxy-terminal domain RNA polymerase II polypeptide A small phosphatase 2, partial [Myotis davidii]	1.00e-70	580	233	55.8	84.9	95.0	+
NC_000021.9:6992074-6992861	788	73	720	NC_000021.9:6992074-6992861 Homo sapiens chromosome 21, GRCh38.p14 Primary Assembly	XP_045040592.1	255	6	227	Eukaryota	Metazoa	Chordata	Desmodus rotundus	9430	XP_045040592.1 carboxy-terminal domain RNA polymerase II polypeptide A small phosphatase 2 isoform X2 [Desmodus rotundus]	1.11e-70	581	226	57.1	82.2	87.1	+
NC_000021.9:6992074-6992861	788	67	720	NC_000021.9:6992074-6992861 Homo sapiens chromosome 21, GRCh38.p14 Primary Assembly	XP_029811691.1	271	20	243	Eukaryota	Metazoa	Chordata	Suricata suricatta	37032	XP_029811691.1 carboxy-terminal domain RNA polymerase II polypeptide A small phosphatase 2 [Suricata suricatta]	1.30e-70	582	228	55.7	83.0	82.7	+
NC_000021.9:6992074-6992861	788	67	720	NC_000021.9:6992074-6992861 Homo sapiens chromosome 21, GRCh38.p14 Primary Assembly	XP_004401818.1	271	20	243	Eukaryota	Metazoa	Chordata	Zalophus californianus;Odobenus rosmarus divergens;Halichoerus grypus;Mirounga leonina;Mirounga angustirostris;Phoca vitulina;Neomonachus schauinslandi;Callorhinus ursinus;Eumetopias jubatus	9704;9708;9711;9715;9716;9720;29088;34884;34886	XP_004401818.1 PREDICTED: carboxy-terminal domain RNA polymerase II polypeptide A small phosphatase 2 [Odobenus rosmarus divergens]	1.83e-70	581	228	56.1	83.0	82.7	+
NC_000021.9:6992074-6992861	788	67	720	NC_000021.9:6992074-6992861 Homo sapiens chromosome 21, GRCh38.p14 Primary Assembly	XP_022427389.1	271	20	243	Eukaryota	Metazoa	Chordata	Delphinapterus leucas;Monodon monoceros;Phocoena sinus;Neophocaena asiaeorientalis asiaeorientalis	9749;40151;42100;1706337	XP_022427389.1 carboxy-terminal domain RNA polymerase II polypeptide A small phosphatase 2 isoform X2 [Delphinapterus leucas]	1.83e-70	581	228	56.1	83.0	82.7	+
NC_000021.9:6992074-6992861	788	67	720	NC_000021.9:6992074-6992861 Homo sapiens chromosome 21, GRCh38.p14 Primary Assembly	XP_004429407.1	271	20	243	Eukaryota	Metazoa	Chordata	Rhinolophus ferrumequinum;Ceratotherium simum simum;Rhinolophus sinicus;Suncus etruscus;Hipposideros armiger	59479;73337;89399;109475;186990	XP_004429407.1 PREDICTED: carboxy-terminal domain RNA polymerase II polypeptide A small phosphatase 2 [Ceratotherium simum simum]	1.83e-70	581	228	56.1	83.0	82.7	+
NC_000021.9:6992074-6992861	788	67	720	NC_000021.9:6992074-6992861 Homo sapiens chromosome 21, GRCh38.p14 Primary Assembly	XP_003476170.1	271	20	243	Eukaryota	Metazoa	Chordata	Cavia porcellus	10141	XP_003476170.1 carboxy-terminal domain RNA polymerase II polypeptide A small phosphatase 2 [Cavia porcellus]	1.83e-70	581	228	56.1	83.0	82.7	+
NC_000021.9:6992074-6992861	788	67	720	NC_000021.9:6992074-6992861 Homo sapiens chromosome 21, GRCh38.p14 Primary Assembly	XP_007179772.1	271	20	243	Eukaryota	Metazoa	Chordata	Balaenoptera acutorostrata scammoni	310752	XP_007179772.1 carboxy-terminal domain RNA polymerase II polypeptide A small phosphatase 2 [Balaenoptera acutorostrata scammoni]	1.83e-70	581	228	56.1	83.0	82.7	+
NC_000021.9:6992074-6992861	788	67	720	NC_000021.9:6992074-6992861 Homo sapiens chromosome 21, GRCh38.p14 Primary Assembly	XP_008842257.1	271	20	243	Eukaryota	Metazoa	Chordata	Nannospalax galili	1026970	XP_008842257.1 carboxy-terminal domain RNA polymerase II polypeptide A small phosphatase 2 isoform X1 [Nannospalax galili]	1.83e-70	581	228	55.7	83.0	82.7	+
NC_000021.9:6992074-6992861	788	67	720	NC_000021.9:6992074-6992861 Homo sapiens chromosome 21, GRCh38.p14 Primary Assembly	XP_004276623.1	271	20	243	Eukaryota	Metazoa	Chordata	Globicephala melas;Orcinus orca;Physeter catodon;Balaenoptera musculus;Lagenorhynchus obliquidens;Lipotes vexillifer	9731;9733;9755;9771;90247;118797	XP_004276623.1 carboxy-terminal domain RNA polymerase II polypeptide A small phosphatase 2 isoform X2 [Orcinus orca]	1.83e-70	581	228	56.1	83.0	82.7	+
NC_000021.9:6992074-6992861	788	67	720	NC_000021.9:6992074-6992861 Homo sapiens chromosome 21, GRCh38.p14 Primary Assembly	XP_008522485.1	271	20	243	Eukaryota	Metazoa	Chordata	Equus asinus;Equus caballus;Equus przewalskii;Equus quagga	9793;9796;9798;89248	XP_008522485.1 PREDICTED: carboxy-terminal domain RNA polymerase II polypeptide A small phosphatase 2 isoform X1 [Equus przewalskii]	1.83e-70	581	228	56.1	83.0	82.7	+
NC_000021.9:6992074-6992861	788	67	720	NC_000021.9:6992074-6992861 Homo sapiens chromosome 21, GRCh38.p14 Primary Assembly	XP_004583038.1	271	20	243	Eukaryota	Metazoa	Chordata	Ochotona princeps	9978	XP_004583038.1 carboxy-terminal domain RNA polymerase II polypeptide A small phosphatase 2 [Ochotona princeps]	1.83e-70	581	228	56.1	83.0	82.7	+
NC_000021.9:6992074-6992861	788	67	720	NC_000021.9:6992074-6992861 Homo sapiens chromosome 21, GRCh38.p14 Primary Assembly	XP_040838704.1	271	20	243	Eukaryota	Metazoa	Chordata	Ochotona curzoniae	130825	XP_040838704.1 carboxy-terminal domain RNA polymerase II polypeptide A small phosphatase 2 isoform X1 [Ochotona curzoniae]	1.83e-70	581	228	56.1	83.0	82.7	+
NC_000021.9:6992074-6992861	788	67	720	NC_000021.9:6992074-6992861 Homo sapiens chromosome 21, GRCh38.p14 Primary Assembly	NP_001231476.1	271	20	243	Eukaryota	Metazoa	Chordata	Sus scrofa;Phacochoerus africanus	9823;41426	NP_001231476.1 carboxy-terminal domain RNA polymerase II polypeptide A small phosphatase 2 [Sus scrofa]	1.83e-70	581	228	56.1	83.0	82.7	+
NC_000021.9:6992074-6992861	788	67	720	NC_000021.9:6992074-6992861 Homo sapiens chromosome 21, GRCh38.p14 Primary Assembly	XP_033722269.1	271	20	243	Eukaryota	Metazoa	Chordata	Tursiops truncatus	9739	XP_033722269.1 carboxy-terminal domain RNA polymerase II polypeptide A small phosphatase 2 isoform X2 [Tursiops truncatus]	1.83e-70	581	228	56.1	83.0	82.7	+
NC_000021.9:7053843-7054055	213	213	1	NC_000021.9:7053843-7054055 Homo sapiens chromosome 21, GRCh38.p14 Primary Assembly	XP_027295934.1	119	21	91	Eukaryota	Metazoa	Chordata	Cricetulus griseus	10029	XP_027295934.1 carboxy-terminal domain RNA polymerase II polypeptide A small phosphatase 2 isoform X2 [Cricetulus griseus]	1.60e-29	277	71	73.2	100	59.7	-
NC_000021.9:7053843-7054055	213	213	1	NC_000021.9:7053843-7054055 Homo sapiens chromosome 21, GRCh38.p14 Primary Assembly	KAF6118191.1	119	21	91	Eukaryota	Metazoa	Chordata	Rousettus aegyptiacus;Pan troglodytes;Pongo abelii;Homo sapiens;Phyllostomus discolor	9407;9598;9601;9606;89673	KAF6118191.1 CTD small phosphatase 2 [Phyllostomus discolor]	6.52e-29	273	71	71.8	100	59.7	-
NC_000021.9:7053843-7054055	213	213	1	NC_000021.9:7053843-7054055 Homo sapiens chromosome 21, GRCh38.p14 Primary Assembly	XP_021097048.1	119	21	91	Eukaryota	Metazoa	Chordata	Heterocephalus glaber;Nannospalax galili	10181;1026970	XP_021097048.1 carboxy-terminal domain RNA polymerase II polypeptide A small phosphatase 2 isoform X3 [Heterocephalus glaber]	6.52e-29	273	71	71.8	100	59.7	-
NC_000021.9:7053843-7054055	213	213	1	NC_000021.9:7053843-7054055 Homo sapiens chromosome 21, GRCh38.p14 Primary Assembly	BAG58009.1	145	47	117	Eukaryota	Metazoa	Chordata	Homo sapiens	9606	BAG58009.1 unnamed protein product [Homo sapiens]	1.37e-28	273	71	71.8	100	49.0	-
NC_000021.9:7053843-7054055	213	213	1	NC_000021.9:7053843-7054055 Homo sapiens chromosome 21, GRCh38.p14 Primary Assembly	XP_027248072.1	236	138	208	Eukaryota	Metazoa	Chordata	Cricetulus griseus	10029	XP_027248072.1 carboxy-terminal domain RNA polymerase II polypeptide A small phosphatase 2 isoform X5 [Cricetulus griseus]	3.57e-28	277	71	73.2	100	30.1	-
NC_000021.9:7053843-7054055	213	213	1	NC_000021.9:7053843-7054055 Homo sapiens chromosome 21, GRCh38.p14 Primary Assembly	MBW00661.1	187	89	159	Eukaryota	Metazoa	Chordata	Eschrichtius robustus	9764	MBW00661.1 Carboxy-terminal domain RNA polymerase II polypeptide A small phosphatase 2 [Eschrichtius robustus]	4.27e-28	273	71	71.8	100	38.0	-
NC_000021.9:7053843-7054055	213	213	1	NC_000021.9:7053843-7054055 Homo sapiens chromosome 21, GRCh38.p14 Primary Assembly	2Q5E_A	187	89	159	Eukaryota	Metazoa	Chordata	Homo sapiens	9606	2Q5E_A Crystal structure of human carboxy-terminal domain RNA polymerase II polypeptide A small phosphatase 2 [Homo sapiens]	4.27e-28	273	71	71.8	100	38.0	-
NC_000021.9:7053843-7054055	213	213	1	NC_000021.9:7053843-7054055 Homo sapiens chromosome 21, GRCh38.p14 Primary Assembly	KAF1585749.1	112	14	84	Eukaryota	Metazoa	Chordata	Eudyptes pachyrhynchus	37080	KAF1585749.1 Carboxy-terminal domain RNA polymerase II polypeptide A small phosphatase 2, partial [Eudyptes pachyrhynchus]	4.36e-28	267	71	69.0	100	63.4	-
NC_000021.9:7053843-7054055	213	213	1	NC_000021.9:7053843-7054055 Homo sapiens chromosome 21, GRCh38.p14 Primary Assembly	XP_027248071.1	251	153	223	Eukaryota	Metazoa	Chordata	Cricetulus griseus	10029	XP_027248071.1 carboxy-terminal domain RNA polymerase II polypeptide A small phosphatase 2 isoform X4 [Cricetulus griseus]	5.02e-28	277	71	73.2	100	28.3	-
NC_000021.9:7053843-7054055	213	213	1	NC_000021.9:7053843-7054055 Homo sapiens chromosome 21, GRCh38.p14 Primary Assembly	NP_666124.1	119	21	91	Eukaryota	Metazoa	Chordata	Mus musculus	10090	NP_666124.1 carboxy-terminal domain RNA polymerase II polypeptide A small phosphatase 2 isoform b [Mus musculus]	5.33e-28	267	71	69.0	100	59.7	-
NC_000021.9:7053843-7054055	213	213	1	NC_000021.9:7053843-7054055 Homo sapiens chromosome 21, GRCh38.p14 Primary Assembly	XP_027295933.1	258	160	230	Eukaryota	Metazoa	Chordata	Cricetulus griseus	10029	XP_027295933.1 carboxy-terminal domain RNA polymerase II polypeptide A small phosphatase 2 isoform X1 [Cricetulus griseus]	5.85e-28	277	71	73.2	100	27.5	-
NC_000021.9:7053843-7054055	213	213	1	NC_000021.9:7053843-7054055 Homo sapiens chromosome 21, GRCh38.p14 Primary Assembly	XP_007506209.1	269	171	241	Eukaryota	Metazoa	Chordata	Monodelphis domestica	13616	XP_007506209.1 PREDICTED: carboxy-terminal domain RNA polymerase II polypeptide A small phosphatase 2 [Monodelphis domestica]	7.41e-28	277	71	73.2	100	26.4	-
NC_000021.9:7053843-7054055	213	213	1	NC_000021.9:7053843-7054055 Homo sapiens chromosome 21, GRCh38.p14 Primary Assembly	CAH6778608.1	270	172	242	Eukaryota	Metazoa	Chordata	Phodopus roborovskii	109678	CAH6778608.1 Ctdsp2 [Phodopus roborovskii]	7.56e-28	277	71	73.2	100	26.3	-
NC_000021.9:7053843-7054055	213	213	1	NC_000021.9:7053843-7054055 Homo sapiens chromosome 21, GRCh38.p14 Primary Assembly	XP_027248070.1	270	172	242	Eukaryota	Metazoa	Chordata	Cricetulus griseus	10029	XP_027248070.1 carboxy-terminal domain RNA polymerase II polypeptide A small phosphatase 2 isoform X3 [Cricetulus griseus]	7.56e-28	277	71	73.2	100	26.3	-
NC_000021.9:7053843-7054055	213	213	1	NC_000021.9:7053843-7054055 Homo sapiens chromosome 21, GRCh38.p14 Primary Assembly	XP_005079841.1	270	172	242	Eukaryota	Metazoa	Chordata	Mesocricetus auratus	10036	XP_005079841.1 carboxy-terminal domain RNA polymerase II polypeptide A small phosphatase 2 isoform X1 [Mesocricetus auratus]	7.56e-28	277	71	73.2	100	26.3	-
NC_000021.9:7053843-7054055	213	213	1	NC_000021.9:7053843-7054055 Homo sapiens chromosome 21, GRCh38.p14 Primary Assembly	XP_020845810.1	271	173	243	Eukaryota	Metazoa	Chordata	Phascolarctos cinereus	38626	XP_020845810.1 carboxy-terminal domain RNA polymerase II polypeptide A small phosphatase 2 [Phascolarctos cinereus]	7.72e-28	277	71	73.2	100	26.2	-
NC_000021.9:7053843-7054055	213	213	1	NC_000021.9:7053843-7054055 Homo sapiens chromosome 21, GRCh38.p14 Primary Assembly	XP_043821650.1	271	173	243	Eukaryota	Metazoa	Chordata	Dromiciops gliroides	33562	XP_043821650.1 carboxy-terminal domain RNA polymerase II polypeptide A small phosphatase 2 [Dromiciops gliroides]	7.72e-28	277	71	73.2	100	26.2	-
NC_000021.9:7053843-7054055	213	213	1	NC_000021.9:7053843-7054055 Homo sapiens chromosome 21, GRCh38.p14 Primary Assembly	XP_027710925.1	271	173	243	Eukaryota	Metazoa	Chordata	Vombatus ursinus	29139	XP_027710925.1 carboxy-terminal domain RNA polymerase II polypeptide A small phosphatase 2 [Vombatus ursinus]	7.72e-28	277	71	73.2	100	26.2	-
NC_000021.9:7053843-7054055	213	213	1	NC_000021.9:7053843-7054055 Homo sapiens chromosome 21, GRCh38.p14 Primary Assembly	XP_031796916.1	271	173	243	Eukaryota	Metazoa	Chordata	Sarcophilus harrisii	9305	XP_031796916.1 carboxy-terminal domain RNA polymerase II polypeptide A small phosphatase 2 isoform X2 [Sarcophilus harrisii]	7.72e-28	277	71	73.2	100	26.2	-
NC_000021.9:7053843-7054055	213	213	1	NC_000021.9:7053843-7054055 Homo sapiens chromosome 21, GRCh38.p14 Primary Assembly	XP_006897618.1	271	173	243	Eukaryota	Metazoa	Chordata	Elephantulus edwardii	28737	XP_006897618.1 PREDICTED: carboxy-terminal domain RNA polymerase II polypeptide A small phosphatase 2-like [Elephantulus edwardii]	7.72e-28	277	71	73.2	100	26.2	-
NC_000021.9:7053843-7054055	213	213	1	NC_000021.9:7053843-7054055 Homo sapiens chromosome 21, GRCh38.p14 Primary Assembly	XP_036615236.1	271	173	243	Eukaryota	Metazoa	Chordata	Trichosurus vulpecula	9337	XP_036615236.1 carboxy-terminal domain RNA polymerase II polypeptide A small phosphatase 2 [Trichosurus vulpecula]	7.72e-28	277	71	73.2	100	26.2	-
NC_000021.9:7053843-7054055	213	213	1	NC_000021.9:7053843-7054055 Homo sapiens chromosome 21, GRCh38.p14 Primary Assembly	XP_006859567.1	271	173	243	Eukaryota	Metazoa	Chordata	Chrysochloris asiatica	185453	XP_006859567.1 PREDICTED: carboxy-terminal domain RNA polymerase II polypeptide A small phosphatase 2-like [Chrysochloris asiatica]	7.72e-28	277	71	73.2	100	26.2	-
NC_000021.9:7053843-7054055	213	213	1	NC_000021.9:7053843-7054055 Homo sapiens chromosome 21, GRCh38.p14 Primary Assembly	XP_031796915.1	272	174	244	Eukaryota	Metazoa	Chordata	Sarcophilus harrisii	9305	XP_031796915.1 carboxy-terminal domain RNA polymerase II polypeptide A small phosphatase 2 isoform X1 [Sarcophilus harrisii]	7.89e-28	277	71	73.2	100	26.1	-
NC_000021.9:7053843-7054055	213	213	1	NC_000021.9:7053843-7054055 Homo sapiens chromosome 21, GRCh38.p14 Primary Assembly	XP_013931637.1	184	86	156	Eukaryota	Metazoa	Chordata	Thamnophis sirtalis	35019	XP_013931637.1 PREDICTED: LOW QUALITY PROTEIN: carboxy-terminal domain RNA polymerase II polypeptide A small phosphatase 2-like [Thamnophis sirtalis]	7.92e-28	271	71	71.8	100	38.6	-
NC_000021.9:7053843-7054055	213	213	1	NC_000021.9:7053843-7054055 Homo sapiens chromosome 21, GRCh38.p14 Primary Assembly	XP_044535151.1	273	175	245	Eukaryota	Metazoa	Chordata	Gracilinanus agilis	191870	XP_044535151.1 carboxy-terminal domain RNA polymerase II polypeptide A small phosphatase 2 [Gracilinanus agilis]	8.05e-28	277	71	73.2	100	26.0	-
NC_000021.9:7055414-7055617	204	204	1	NC_000021.9:7055414-7055617 Homo sapiens chromosome 21, GRCh38.p14 Primary Assembly	XP_008060343.1	271	90	164	Eukaryota	Metazoa	Chordata	Carlito syrichta	1868482	XP_008060343.1 carboxy-terminal domain RNA polymerase II polypeptide A small phosphatase 2 [Carlito syrichta]	7.59e-23	243	75	65.3	100	27.7	-
NC_000021.9:7055414-7055617	204	204	1	NC_000021.9:7055414-7055617 Homo sapiens chromosome 21, GRCh38.p14 Primary Assembly	MBW00661.1	187	6	80	Eukaryota	Metazoa	Chordata	Eschrichtius robustus	9764	MBW00661.1 Carboxy-terminal domain RNA polymerase II polypeptide A small phosphatase 2 [Eschrichtius robustus]	1.01e-22	237	75	64.0	100	40.1	-
NC_000021.9:7055414-7055617	204	204	1	NC_000021.9:7055414-7055617 Homo sapiens chromosome 21, GRCh38.p14 Primary Assembly	PNJ44456.1	181	59	133	Eukaryota	Metazoa	Chordata	Pongo abelii	9601	PNJ44456.1 CTDSP2 isoform 5, partial [Pongo abelii]	1.24e-22	236	75	62.7	100	41.4	-
NC_000021.9:7055414-7055617	204	204	1	NC_000021.9:7055414-7055617 Homo sapiens chromosome 21, GRCh38.p14 Primary Assembly	PNI39122.1	181	59	133	Eukaryota	Metazoa	Chordata	Pan troglodytes	9598	PNI39122.1 CTDSP2 isoform 5, partial [Pan troglodytes]	1.24e-22	236	75	62.7	100	41.4	-
NC_000021.9:7055414-7055617	204	204	1	NC_000021.9:7055414-7055617 Homo sapiens chromosome 21, GRCh38.p14 Primary Assembly	2Q5E_A	187	6	80	Eukaryota	Metazoa	Chordata	Homo sapiens	9606	2Q5E_A Crystal structure of human carboxy-terminal domain RNA polymerase II polypeptide A small phosphatase 2 [Homo sapiens]	1.43e-22	236	75	62.7	100	40.1	-
NC_000021.9:7055414-7055617	204	204	1	NC_000021.9:7055414-7055617 Homo sapiens chromosome 21, GRCh38.p14 Primary Assembly	XP_040838705.1	258	77	151	Eukaryota	Metazoa	Chordata	Ochotona curzoniae	130825	XP_040838705.1 carboxy-terminal domain RNA polymerase II polypeptide A small phosphatase 2 isoform X2 [Ochotona curzoniae]	1.66e-22	240	75	65.3	100	29.1	-
NC_000021.9:7055414-7055617	204	204	1	NC_000021.9:7055414-7055617 Homo sapiens chromosome 21, GRCh38.p14 Primary Assembly	AAH89307.1	212	31	105	Eukaryota	Metazoa	Chordata	Mus musculus	10090	AAH89307.1 Ctdsp2 protein, partial [Mus musculus]	1.80e-22	237	75	64.0	100	35.4	-
NC_000021.9:7055414-7055617	204	204	1	NC_000021.9:7055414-7055617 Homo sapiens chromosome 21, GRCh38.p14 Primary Assembly	XP_010642851.1	271	90	164	Eukaryota	Metazoa	Chordata	Fukomys damarensis	885580	XP_010642851.1 carboxy-terminal domain RNA polymerase II polypeptide A small phosphatase 2 [Fukomys damarensis]	2.11e-22	240	75	65.3	100	27.7	-
NC_000021.9:7055414-7055617	204	204	1	NC_000021.9:7055414-7055617 Homo sapiens chromosome 21, GRCh38.p14 Primary Assembly	XP_004583038.1	271	90	164	Eukaryota	Metazoa	Chordata	Ochotona princeps	9978	XP_004583038.1 carboxy-terminal domain RNA polymerase II polypeptide A small phosphatase 2 [Ochotona princeps]	2.11e-22	240	75	65.3	100	27.7	-
NC_000021.9:7055414-7055617	204	204	1	NC_000021.9:7055414-7055617 Homo sapiens chromosome 21, GRCh38.p14 Primary Assembly	XP_040838704.1	271	90	164	Eukaryota	Metazoa	Chordata	Ochotona curzoniae	130825	XP_040838704.1 carboxy-terminal domain RNA polymerase II polypeptide A small phosphatase 2 isoform X1 [Ochotona curzoniae]	2.11e-22	240	75	65.3	100	27.7	-
NC_000021.9:7055414-7055617	204	204	1	NC_000021.9:7055414-7055617 Homo sapiens chromosome 21, GRCh38.p14 Primary Assembly	XP_020729225.1	271	90	164	Eukaryota	Metazoa	Chordata	Odocoileus virginianus texanus	9880	XP_020729225.1 carboxy-terminal domain RNA polymerase II polypeptide A small phosphatase 2 [Odocoileus virginianus texanus]	2.11e-22	240	75	65.3	100	27.7	-
NC_000021.9:7055414-7055617	204	204	1	NC_000021.9:7055414-7055617 Homo sapiens chromosome 21, GRCh38.p14 Primary Assembly	XP_004647098.1	271	90	164	Eukaryota	Metazoa	Chordata	Octodon degus	10160	XP_004647098.1 carboxy-terminal domain RNA polymerase II polypeptide A small phosphatase 2 [Octodon degus]	2.11e-22	240	75	65.3	100	27.7	-
NC_000021.9:7055414-7055617	204	204	1	NC_000021.9:7055414-7055617 Homo sapiens chromosome 21, GRCh38.p14 Primary Assembly	XP_014315381.1	220	39	113	Eukaryota	Metazoa	Chordata	Myotis lucifugus;Myotis brandtii	59463;109478	XP_014315381.1 carboxy-terminal domain RNA polymerase II polypeptide A small phosphatase 2 isoform X3 [Myotis lucifugus]	2.15e-22	237	75	64.0	100	34.1	-
NC_000021.9:7055414-7055617	204	204	1	NC_000021.9:7055414-7055617 Homo sapiens chromosome 21, GRCh38.p14 Primary Assembly	XP_036152699.1	220	39	113	Eukaryota	Metazoa	Chordata	Myotis myotis	51298	XP_036152699.1 carboxy-terminal domain RNA polymerase II polypeptide A small phosphatase 2 isoform X4 [Myotis myotis]	2.15e-22	237	75	64.0	100	34.1	-
NC_000021.9:7055414-7055617	204	204	1	NC_000021.9:7055414-7055617 Homo sapiens chromosome 21, GRCh38.p14 Primary Assembly	XP_028012215.1	220	39	113	Eukaryota	Metazoa	Chordata	Eptesicus fuscus	29078	XP_028012215.1 carboxy-terminal domain RNA polymerase II polypeptide A small phosphatase 2 isoform X4 [Eptesicus fuscus]	2.15e-22	237	75	64.0	100	34.1	-
NC_000021.9:7055414-7055617	204	204	1	NC_000021.9:7055414-7055617 Homo sapiens chromosome 21, GRCh38.p14 Primary Assembly	KAF6494428.1	222	90	164	Eukaryota	Metazoa	Chordata	Rousettus aegyptiacus	9407	KAF6494428.1 CTD small phosphatase 2 [Rousettus aegyptiacus]	2.24e-22	237	75	64.0	100	33.8	-
NC_000021.9:7055414-7055617	204	204	1	NC_000021.9:7055414-7055617 Homo sapiens chromosome 21, GRCh38.p14 Primary Assembly	XP_021542888.1	226	90	164	Eukaryota	Metazoa	Chordata	Neomonachus schauinslandi	29088	XP_021542888.1 carboxy-terminal domain RNA polymerase II polypeptide A small phosphatase 2 isoform X2 [Neomonachus schauinslandi]	2.44e-22	237	75	64.0	100	33.2	-
NC_000021.9:7055414-7055617	204	204	1	NC_000021.9:7055414-7055617 Homo sapiens chromosome 21, GRCh38.p14 Primary Assembly	XP_043362538.1	246	65	139	Eukaryota	Metazoa	Chordata	Dermochelys coriacea	27794	XP_043362538.1 carboxy-terminal domain RNA polymerase II polypeptide A small phosphatase 2 isoform X4 [Dermochelys coriacea]	2.61e-22	238	75	62.7	100	30.5	-
NC_000021.9:7055414-7055617	204	204	1	NC_000021.9:7055414-7055617 Homo sapiens chromosome 21, GRCh38.p14 Primary Assembly	XP_028012214.1	230	49	123	Eukaryota	Metazoa	Chordata	Eptesicus fuscus	29078	XP_028012214.1 carboxy-terminal domain RNA polymerase II polypeptide A small phosphatase 2 isoform X3 [Eptesicus fuscus]	2.65e-22	237	75	64.0	100	32.6	-
NC_000021.9:7055414-7055617	204	204	1	NC_000021.9:7055414-7055617 Homo sapiens chromosome 21, GRCh38.p14 Primary Assembly	XP_014315380.1	230	49	123	Eukaryota	Metazoa	Chordata	Myotis lucifugus;Myotis brandtii	59463;109478	XP_014315380.1 carboxy-terminal domain RNA polymerase II polypeptide A small phosphatase 2 isoform X2 [Myotis lucifugus]	2.65e-22	237	75	64.0	100	32.6	-
NC_000021.9:7055414-7055617	204	204	1	NC_000021.9:7055414-7055617 Homo sapiens chromosome 21, GRCh38.p14 Primary Assembly	XP_036152697.1	230	49	123	Eukaryota	Metazoa	Chordata	Myotis myotis	51298	XP_036152697.1 carboxy-terminal domain RNA polymerase II polypeptide A small phosphatase 2 isoform X3 [Myotis myotis]	2.65e-22	237	75	64.0	100	32.6	-
NC_000021.9:7055414-7055617	204	204	1	NC_000021.9:7055414-7055617 Homo sapiens chromosome 21, GRCh38.p14 Primary Assembly	XP_043362537.1	258	77	151	Eukaryota	Metazoa	Chordata	Dermochelys coriacea	27794	XP_043362537.1 carboxy-terminal domain RNA polymerase II polypeptide A small phosphatase 2 isoform X3 [Dermochelys coriacea]	3.28e-22	238	75	62.7	100	29.1	-
NC_000021.9:7055414-7055617	204	204	1	NC_000021.9:7055414-7055617 Homo sapiens chromosome 21, GRCh38.p14 Primary Assembly	XP_015415248.1	241	77	151	Eukaryota	Metazoa	Chordata	Myotis davidii	225400	XP_015415248.1 PREDICTED: carboxy-terminal domain RNA polymerase II polypeptide A small phosphatase 2, partial [Myotis davidii]	3.32e-22	237	75	64.0	100	31.1	-
NC_000021.9:7055414-7055617	204	204	1	NC_000021.9:7055414-7055617 Homo sapiens chromosome 21, GRCh38.p14 Primary Assembly	XP_043362536.1	259	78	152	Eukaryota	Metazoa	Chordata	Dermochelys coriacea	27794	XP_043362536.1 carboxy-terminal domain RNA polymerase II polypeptide A small phosphatase 2 isoform X2 [Dermochelys coriacea]	3.34e-22	238	75	62.7	100	29.0	-
NC_000021.9:7055414-7055617	204	204	1	NC_000021.9:7055414-7055617 Homo sapiens chromosome 21, GRCh38.p14 Primary Assembly	XP_040610706.1	242	89	163	Eukaryota	Metazoa	Chordata	Mesocricetus auratus	10036	XP_040610706.1 carboxy-terminal domain RNA polymerase II polypeptide A small phosphatase 2 isoform X2 [Mesocricetus auratus]	3.39e-22	237	75	64.0	100	31.0	-
NC_000021.9:7435621-7435833	213	213	1	NC_000021.9:7435621-7435833 Homo sapiens chromosome 21, GRCh38.p14 Primary Assembly	XP_027295934.1	119	21	91	Eukaryota	Metazoa	Chordata	Cricetulus griseus	10029	XP_027295934.1 carboxy-terminal domain RNA polymerase II polypeptide A small phosphatase 2 isoform X2 [Cricetulus griseus]	1.60e-29	277	71	73.2	100	59.7	-
NC_000021.9:7435621-7435833	213	213	1	NC_000021.9:7435621-7435833 Homo sapiens chromosome 21, GRCh38.p14 Primary Assembly	KAF6118191.1	119	21	91	Eukaryota	Metazoa	Chordata	Rousettus aegyptiacus;Pan troglodytes;Pongo abelii;Homo sapiens;Phyllostomus discolor	9407;9598;9601;9606;89673	KAF6118191.1 CTD small phosphatase 2 [Phyllostomus discolor]	6.52e-29	273	71	71.8	100	59.7	-
NC_000021.9:7435621-7435833	213	213	1	NC_000021.9:7435621-7435833 Homo sapiens chromosome 21, GRCh38.p14 Primary Assembly	XP_021097048.1	119	21	91	Eukaryota	Metazoa	Chordata	Heterocephalus glaber;Nannospalax galili	10181;1026970	XP_021097048.1 carboxy-terminal domain RNA polymerase II polypeptide A small phosphatase 2 isoform X3 [Heterocephalus glaber]	6.52e-29	273	71	71.8	100	59.7	-
NC_000021.9:7435621-7435833	213	213	1	NC_000021.9:7435621-7435833 Homo sapiens chromosome 21, GRCh38.p14 Primary Assembly	BAG58009.1	145	47	117	Eukaryota	Metazoa	Chordata	Homo sapiens	9606	BAG58009.1 unnamed protein product [Homo sapiens]	1.37e-28	273	71	71.8	100	49.0	-
NC_000021.9:7435621-7435833	213	213	1	NC_000021.9:7435621-7435833 Homo sapiens chromosome 21, GRCh38.p14 Primary Assembly	XP_027248072.1	236	138	208	Eukaryota	Metazoa	Chordata	Cricetulus griseus	10029	XP_027248072.1 carboxy-terminal domain RNA polymerase II polypeptide A small phosphatase 2 isoform X5 [Cricetulus griseus]	3.57e-28	277	71	73.2	100	30.1	-
NC_000021.9:7435621-7435833	213	213	1	NC_000021.9:7435621-7435833 Homo sapiens chromosome 21, GRCh38.p14 Primary Assembly	MBW00661.1	187	89	159	Eukaryota	Metazoa	Chordata	Eschrichtius robustus	9764	MBW00661.1 Carboxy-terminal domain RNA polymerase II polypeptide A small phosphatase 2 [Eschrichtius robustus]	4.27e-28	273	71	71.8	100	38.0	-
NC_000021.9:7435621-7435833	213	213	1	NC_000021.9:7435621-7435833 Homo sapiens chromosome 21, GRCh38.p14 Primary Assembly	2Q5E_A	187	89	159	Eukaryota	Metazoa	Chordata	Homo sapiens	9606	2Q5E_A Crystal structure of human carboxy-terminal domain RNA polymerase II polypeptide A small phosphatase 2 [Homo sapiens]	4.27e-28	273	71	71.8	100	38.0	-
NC_000021.9:7435621-7435833	213	213	1	NC_000021.9:7435621-7435833 Homo sapiens chromosome 21, GRCh38.p14 Primary Assembly	KAF1585749.1	112	14	84	Eukaryota	Metazoa	Chordata	Eudyptes pachyrhynchus	37080	KAF1585749.1 Carboxy-terminal domain RNA polymerase II polypeptide A small phosphatase 2, partial [Eudyptes pachyrhynchus]	4.36e-28	267	71	69.0	100	63.4	-
NC_000021.9:7435621-7435833	213	213	1	NC_000021.9:7435621-7435833 Homo sapiens chromosome 21, GRCh38.p14 Primary Assembly	XP_027248071.1	251	153	223	Eukaryota	Metazoa	Chordata	Cricetulus griseus	10029	XP_027248071.1 carboxy-terminal domain RNA polymerase II polypeptide A small phosphatase 2 isoform X4 [Cricetulus griseus]	5.02e-28	277	71	73.2	100	28.3	-
NC_000021.9:7435621-7435833	213	213	1	NC_000021.9:7435621-7435833 Homo sapiens chromosome 21, GRCh38.p14 Primary Assembly	NP_666124.1	119	21	91	Eukaryota	Metazoa	Chordata	Mus musculus	10090	NP_666124.1 carboxy-terminal domain RNA polymerase II polypeptide A small phosphatase 2 isoform b [Mus musculus]	5.33e-28	267	71	69.0	100	59.7	-
NC_000021.9:7435621-7435833	213	213	1	NC_000021.9:7435621-7435833 Homo sapiens chromosome 21, GRCh38.p14 Primary Assembly	XP_027295933.1	258	160	230	Eukaryota	Metazoa	Chordata	Cricetulus griseus	10029	XP_027295933.1 carboxy-terminal domain RNA polymerase II polypeptide A small phosphatase 2 isoform X1 [Cricetulus griseus]	5.85e-28	277	71	73.2	100	27.5	-
NC_000021.9:7435621-7435833	213	213	1	NC_000021.9:7435621-7435833 Homo sapiens chromosome 21, GRCh38.p14 Primary Assembly	XP_007506209.1	269	171	241	Eukaryota	Metazoa	Chordata	Monodelphis domestica	13616	XP_007506209.1 PREDICTED: carboxy-terminal domain RNA polymerase II polypeptide A small phosphatase 2 [Monodelphis domestica]	7.41e-28	277	71	73.2	100	26.4	-
NC_000021.9:7435621-7435833	213	213	1	NC_000021.9:7435621-7435833 Homo sapiens chromosome 21, GRCh38.p14 Primary Assembly	CAH6778608.1	270	172	242	Eukaryota	Metazoa	Chordata	Phodopus roborovskii	109678	CAH6778608.1 Ctdsp2 [Phodopus roborovskii]	7.56e-28	277	71	73.2	100	26.3	-
NC_000021.9:7435621-7435833	213	213	1	NC_000021.9:7435621-7435833 Homo sapiens chromosome 21, GRCh38.p14 Primary Assembly	XP_027248070.1	270	172	242	Eukaryota	Metazoa	Chordata	Cricetulus griseus	10029	XP_027248070.1 carboxy-terminal domain RNA polymerase II polypeptide A small phosphatase 2 isoform X3 [Cricetulus griseus]	7.56e-28	277	71	73.2	100	26.3	-
NC_000021.9:7435621-7435833	213	213	1	NC_000021.9:7435621-7435833 Homo sapiens chromosome 21, GRCh38.p14 Primary Assembly	XP_005079841.1	270	172	242	Eukaryota	Metazoa	Chordata	Mesocricetus auratus	10036	XP_005079841.1 carboxy-terminal domain RNA polymerase II polypeptide A small phosphatase 2 isoform X1 [Mesocricetus auratus]	7.56e-28	277	71	73.2	100	26.3	-
NC_000021.9:7435621-7435833	213	213	1	NC_000021.9:7435621-7435833 Homo sapiens chromosome 21, GRCh38.p14 Primary Assembly	XP_020845810.1	271	173	243	Eukaryota	Metazoa	Chordata	Phascolarctos cinereus	38626	XP_020845810.1 carboxy-terminal domain RNA polymerase II polypeptide A small phosphatase 2 [Phascolarctos cinereus]	7.72e-28	277	71	73.2	100	26.2	-
NC_000021.9:7435621-7435833	213	213	1	NC_000021.9:7435621-7435833 Homo sapiens chromosome 21, GRCh38.p14 Primary Assembly	XP_043821650.1	271	173	243	Eukaryota	Metazoa	Chordata	Dromiciops gliroides	33562	XP_043821650.1 carboxy-terminal domain RNA polymerase II polypeptide A small phosphatase 2 [Dromiciops gliroides]	7.72e-28	277	71	73.2	100	26.2	-
NC_000021.9:7435621-7435833	213	213	1	NC_000021.9:7435621-7435833 Homo sapiens chromosome 21, GRCh38.p14 Primary Assembly	XP_027710925.1	271	173	243	Eukaryota	Metazoa	Chordata	Vombatus ursinus	29139	XP_027710925.1 carboxy-terminal domain RNA polymerase II polypeptide A small phosphatase 2 [Vombatus ursinus]	7.72e-28	277	71	73.2	100	26.2	-
NC_000021.9:7435621-7435833	213	213	1	NC_000021.9:7435621-7435833 Homo sapiens chromosome 21, GRCh38.p14 Primary Assembly	XP_031796916.1	271	173	243	Eukaryota	Metazoa	Chordata	Sarcophilus harrisii	9305	XP_031796916.1 carboxy-terminal domain RNA polymerase II polypeptide A small phosphatase 2 isoform X2 [Sarcophilus harrisii]	7.72e-28	277	71	73.2	100	26.2	-
NC_000021.9:7435621-7435833	213	213	1	NC_000021.9:7435621-7435833 Homo sapiens chromosome 21, GRCh38.p14 Primary Assembly	XP_006897618.1	271	173	243	Eukaryota	Metazoa	Chordata	Elephantulus edwardii	28737	XP_006897618.1 PREDICTED: carboxy-terminal domain RNA polymerase II polypeptide A small phosphatase 2-like [Elephantulus edwardii]	7.72e-28	277	71	73.2	100	26.2	-
NC_000021.9:7435621-7435833	213	213	1	NC_000021.9:7435621-7435833 Homo sapiens chromosome 21, GRCh38.p14 Primary Assembly	XP_036615236.1	271	173	243	Eukaryota	Metazoa	Chordata	Trichosurus vulpecula	9337	XP_036615236.1 carboxy-terminal domain RNA polymerase II polypeptide A small phosphatase 2 [Trichosurus vulpecula]	7.72e-28	277	71	73.2	100	26.2	-
NC_000021.9:7435621-7435833	213	213	1	NC_000021.9:7435621-7435833 Homo sapiens chromosome 21, GRCh38.p14 Primary Assembly	XP_006859567.1	271	173	243	Eukaryota	Metazoa	Chordata	Chrysochloris asiatica	185453	XP_006859567.1 PREDICTED: carboxy-terminal domain RNA polymerase II polypeptide A small phosphatase 2-like [Chrysochloris asiatica]	7.72e-28	277	71	73.2	100	26.2	-
NC_000021.9:7435621-7435833	213	213	1	NC_000021.9:7435621-7435833 Homo sapiens chromosome 21, GRCh38.p14 Primary Assembly	XP_031796915.1	272	174	244	Eukaryota	Metazoa	Chordata	Sarcophilus harrisii	9305	XP_031796915.1 carboxy-terminal domain RNA polymerase II polypeptide A small phosphatase 2 isoform X1 [Sarcophilus harrisii]	7.89e-28	277	71	73.2	100	26.1	-
NC_000021.9:7435621-7435833	213	213	1	NC_000021.9:7435621-7435833 Homo sapiens chromosome 21, GRCh38.p14 Primary Assembly	XP_013931637.1	184	86	156	Eukaryota	Metazoa	Chordata	Thamnophis sirtalis	35019	XP_013931637.1 PREDICTED: LOW QUALITY PROTEIN: carboxy-terminal domain RNA polymerase II polypeptide A small phosphatase 2-like [Thamnophis sirtalis]	7.92e-28	271	71	71.8	100	38.6	-
NC_000021.9:7435621-7435833	213	213	1	NC_000021.9:7435621-7435833 Homo sapiens chromosome 21, GRCh38.p14 Primary Assembly	XP_044535151.1	273	175	245	Eukaryota	Metazoa	Chordata	Gracilinanus agilis	191870	XP_044535151.1 carboxy-terminal domain RNA polymerase II polypeptide A small phosphatase 2 [Gracilinanus agilis]	8.05e-28	277	71	73.2	100	26.0	-
NC_000021.9:7437192-7437395	204	204	1	NC_000021.9:7437192-7437395 Homo sapiens chromosome 21, GRCh38.p14 Primary Assembly	XP_008060343.1	271	90	164	Eukaryota	Metazoa	Chordata	Carlito syrichta	1868482	XP_008060343.1 carboxy-terminal domain RNA polymerase II polypeptide A small phosphatase 2 [Carlito syrichta]	7.59e-23	243	75	65.3	100	27.7	-
NC_000021.9:7437192-7437395	204	204	1	NC_000021.9:7437192-7437395 Homo sapiens chromosome 21, GRCh38.p14 Primary Assembly	MBW00661.1	187	6	80	Eukaryota	Metazoa	Chordata	Eschrichtius robustus	9764	MBW00661.1 Carboxy-terminal domain RNA polymerase II polypeptide A small phosphatase 2 [Eschrichtius robustus]	1.01e-22	237	75	64.0	100	40.1	-
NC_000021.9:7437192-7437395	204	204	1	NC_000021.9:7437192-7437395 Homo sapiens chromosome 21, GRCh38.p14 Primary Assembly	PNJ44456.1	181	59	133	Eukaryota	Metazoa	Chordata	Pongo abelii	9601	PNJ44456.1 CTDSP2 isoform 5, partial [Pongo abelii]	1.24e-22	236	75	62.7	100	41.4	-
NC_000021.9:7437192-7437395	204	204	1	NC_000021.9:7437192-7437395 Homo sapiens chromosome 21, GRCh38.p14 Primary Assembly	PNI39122.1	181	59	133	Eukaryota	Metazoa	Chordata	Pan troglodytes	9598	PNI39122.1 CTDSP2 isoform 5, partial [Pan troglodytes]	1.24e-22	236	75	62.7	100	41.4	-
NC_000021.9:7437192-7437395	204	204	1	NC_000021.9:7437192-7437395 Homo sapiens chromosome 21, GRCh38.p14 Primary Assembly	2Q5E_A	187	6	80	Eukaryota	Metazoa	Chordata	Homo sapiens	9606	2Q5E_A Crystal structure of human carboxy-terminal domain RNA polymerase II polypeptide A small phosphatase 2 [Homo sapiens]	1.43e-22	236	75	62.7	100	40.1	-
NC_000021.9:7437192-7437395	204	204	1	NC_000021.9:7437192-7437395 Homo sapiens chromosome 21, GRCh38.p14 Primary Assembly	XP_040838705.1	258	77	151	Eukaryota	Metazoa	Chordata	Ochotona curzoniae	130825	XP_040838705.1 carboxy-terminal domain RNA polymerase II polypeptide A small phosphatase 2 isoform X2 [Ochotona curzoniae]	1.66e-22	240	75	65.3	100	29.1	-
NC_000021.9:7437192-7437395	204	204	1	NC_000021.9:7437192-7437395 Homo sapiens chromosome 21, GRCh38.p14 Primary Assembly	AAH89307.1	212	31	105	Eukaryota	Metazoa	Chordata	Mus musculus	10090	AAH89307.1 Ctdsp2 protein, partial [Mus musculus]	1.80e-22	237	75	64.0	100	35.4	-
NC_000021.9:7437192-7437395	204	204	1	NC_000021.9:7437192-7437395 Homo sapiens chromosome 21, GRCh38.p14 Primary Assembly	XP_010642851.1	271	90	164	Eukaryota	Metazoa	Chordata	Fukomys damarensis	885580	XP_010642851.1 carboxy-terminal domain RNA polymerase II polypeptide A small phosphatase 2 [Fukomys damarensis]	2.11e-22	240	75	65.3	100	27.7	-
NC_000021.9:7437192-7437395	204	204	1	NC_000021.9:7437192-7437395 Homo sapiens chromosome 21, GRCh38.p14 Primary Assembly	XP_004583038.1	271	90	164	Eukaryota	Metazoa	Chordata	Ochotona princeps	9978	XP_004583038.1 carboxy-terminal domain RNA polymerase II polypeptide A small phosphatase 2 [Ochotona princeps]	2.11e-22	240	75	65.3	100	27.7	-
NC_000021.9:7437192-7437395	204	204	1	NC_000021.9:7437192-7437395 Homo sapiens chromosome 21, GRCh38.p14 Primary Assembly	XP_040838704.1	271	90	164	Eukaryota	Metazoa	Chordata	Ochotona curzoniae	130825	XP_040838704.1 carboxy-terminal domain RNA polymerase II polypeptide A small phosphatase 2 isoform X1 [Ochotona curzoniae]	2.11e-22	240	75	65.3	100	27.7	-
NC_000021.9:7437192-7437395	204	204	1	NC_000021.9:7437192-7437395 Homo sapiens chromosome 21, GRCh38.p14 Primary Assembly	XP_020729225.1	271	90	164	Eukaryota	Metazoa	Chordata	Odocoileus virginianus texanus	9880	XP_020729225.1 carboxy-terminal domain RNA polymerase II polypeptide A small phosphatase 2 [Odocoileus virginianus texanus]	2.11e-22	240	75	65.3	100	27.7	-
NC_000021.9:7437192-7437395	204	204	1	NC_000021.9:7437192-7437395 Homo sapiens chromosome 21, GRCh38.p14 Primary Assembly	XP_004647098.1	271	90	164	Eukaryota	Metazoa	Chordata	Octodon degus	10160	XP_004647098.1 carboxy-terminal domain RNA polymerase II polypeptide A small phosphatase 2 [Octodon degus]	2.11e-22	240	75	65.3	100	27.7	-
NC_000021.9:7437192-7437395	204	204	1	NC_000021.9:7437192-7437395 Homo sapiens chromosome 21, GRCh38.p14 Primary Assembly	XP_014315381.1	220	39	113	Eukaryota	Metazoa	Chordata	Myotis lucifugus;Myotis brandtii	59463;109478	XP_014315381.1 carboxy-terminal domain RNA polymerase II polypeptide A small phosphatase 2 isoform X3 [Myotis lucifugus]	2.15e-22	237	75	64.0	100	34.1	-
NC_000021.9:7437192-7437395	204	204	1	NC_000021.9:7437192-7437395 Homo sapiens chromosome 21, GRCh38.p14 Primary Assembly	XP_036152699.1	220	39	113	Eukaryota	Metazoa	Chordata	Myotis myotis	51298	XP_036152699.1 carboxy-terminal domain RNA polymerase II polypeptide A small phosphatase 2 isoform X4 [Myotis myotis]	2.15e-22	237	75	64.0	100	34.1	-
NC_000021.9:7437192-7437395	204	204	1	NC_000021.9:7437192-7437395 Homo sapiens chromosome 21, GRCh38.p14 Primary Assembly	XP_028012215.1	220	39	113	Eukaryota	Metazoa	Chordata	Eptesicus fuscus	29078	XP_028012215.1 carboxy-terminal domain RNA polymerase II polypeptide A small phosphatase 2 isoform X4 [Eptesicus fuscus]	2.15e-22	237	75	64.0	100	34.1	-
NC_000021.9:7437192-7437395	204	204	1	NC_000021.9:7437192-7437395 Homo sapiens chromosome 21, GRCh38.p14 Primary Assembly	KAF6494428.1	222	90	164	Eukaryota	Metazoa	Chordata	Rousettus aegyptiacus	9407	KAF6494428.1 CTD small phosphatase 2 [Rousettus aegyptiacus]	2.24e-22	237	75	64.0	100	33.8	-
NC_000021.9:7437192-7437395	204	204	1	NC_000021.9:7437192-7437395 Homo sapiens chromosome 21, GRCh38.p14 Primary Assembly	XP_021542888.1	226	90	164	Eukaryota	Metazoa	Chordata	Neomonachus schauinslandi	29088	XP_021542888.1 carboxy-terminal domain RNA polymerase II polypeptide A small phosphatase 2 isoform X2 [Neomonachus schauinslandi]	2.44e-22	237	75	64.0	100	33.2	-
NC_000021.9:7437192-7437395	204	204	1	NC_000021.9:7437192-7437395 Homo sapiens chromosome 21, GRCh38.p14 Primary Assembly	XP_043362538.1	246	65	139	Eukaryota	Metazoa	Chordata	Dermochelys coriacea	27794	XP_043362538.1 carboxy-terminal domain RNA polymerase II polypeptide A small phosphatase 2 isoform X4 [Dermochelys coriacea]	2.61e-22	238	75	62.7	100	30.5	-
NC_000021.9:7437192-7437395	204	204	1	NC_000021.9:7437192-7437395 Homo sapiens chromosome 21, GRCh38.p14 Primary Assembly	XP_028012214.1	230	49	123	Eukaryota	Metazoa	Chordata	Eptesicus fuscus	29078	XP_028012214.1 carboxy-terminal domain RNA polymerase II polypeptide A small phosphatase 2 isoform X3 [Eptesicus fuscus]	2.65e-22	237	75	64.0	100	32.6	-
NC_000021.9:7437192-7437395	204	204	1	NC_000021.9:7437192-7437395 Homo sapiens chromosome 21, GRCh38.p14 Primary Assembly	XP_014315380.1	230	49	123	Eukaryota	Metazoa	Chordata	Myotis lucifugus;Myotis brandtii	59463;109478	XP_014315380.1 carboxy-terminal domain RNA polymerase II polypeptide A small phosphatase 2 isoform X2 [Myotis lucifugus]	2.65e-22	237	75	64.0	100	32.6	-
NC_000021.9:7437192-7437395	204	204	1	NC_000021.9:7437192-7437395 Homo sapiens chromosome 21, GRCh38.p14 Primary Assembly	XP_036152697.1	230	49	123	Eukaryota	Metazoa	Chordata	Myotis myotis	51298	XP_036152697.1 carboxy-terminal domain RNA polymerase II polypeptide A small phosphatase 2 isoform X3 [Myotis myotis]	2.65e-22	237	75	64.0	100	32.6	-
NC_000021.9:7437192-7437395	204	204	1	NC_000021.9:7437192-7437395 Homo sapiens chromosome 21, GRCh38.p14 Primary Assembly	XP_043362537.1	258	77	151	Eukaryota	Metazoa	Chordata	Dermochelys coriacea	27794	XP_043362537.1 carboxy-terminal domain RNA polymerase II polypeptide A small phosphatase 2 isoform X3 [Dermochelys coriacea]	3.28e-22	238	75	62.7	100	29.1	-
NC_000021.9:7437192-7437395	204	204	1	NC_000021.9:7437192-7437395 Homo sapiens chromosome 21, GRCh38.p14 Primary Assembly	XP_015415248.1	241	77	151	Eukaryota	Metazoa	Chordata	Myotis davidii	225400	XP_015415248.1 PREDICTED: carboxy-terminal domain RNA polymerase II polypeptide A small phosphatase 2, partial [Myotis davidii]	3.32e-22	237	75	64.0	100	31.1	-
NC_000021.9:7437192-7437395	204	204	1	NC_000021.9:7437192-7437395 Homo sapiens chromosome 21, GRCh38.p14 Primary Assembly	XP_043362536.1	259	78	152	Eukaryota	Metazoa	Chordata	Dermochelys coriacea	27794	XP_043362536.1 carboxy-terminal domain RNA polymerase II polypeptide A small phosphatase 2 isoform X2 [Dermochelys coriacea]	3.34e-22	238	75	62.7	100	29.0	-
NC_000021.9:7437192-7437395	204	204	1	NC_000021.9:7437192-7437395 Homo sapiens chromosome 21, GRCh38.p14 Primary Assembly	XP_040610706.1	242	89	163	Eukaryota	Metazoa	Chordata	Mesocricetus auratus	10036	XP_040610706.1 carboxy-terminal domain RNA polymerase II polypeptide A small phosphatase 2 isoform X2 [Mesocricetus auratus]	3.39e-22	237	75	64.0	100	31.0	-
NC_000023.11:115718948-115719211	264	264	1	NC_000023.11:115718948-115719211 Homo sapiens chromosome X, GRCh38.p14 Primary Assembly	XP_027510253.1	91	3	90	Eukaryota	Metazoa	Chordata	Corapipo altera	415028	XP_027510253.1 small ubiquitin-related modifier 2 isoform X3 [Corapipo altera]	1.98e-54	440	88	98.9	100	96.7	-
NC_000023.11:115718948-115719211	264	264	1	NC_000023.11:115718948-115719211 Homo sapiens chromosome X, GRCh38.p14 Primary Assembly	XP_019349779.1	92	4	91	Eukaryota	Metazoa	Chordata	Alligator mississippiensis	8496	XP_019349779.1 PREDICTED: small ubiquitin-related modifier 2 isoform X4 [Alligator mississippiensis]	2.04e-54	440	88	98.9	100	95.7	-
NC_000023.11:115718948-115719211	264	264	1	NC_000023.11:115718948-115719211 Homo sapiens chromosome X, GRCh38.p14 Primary Assembly	XP_034805427.1	95	7	94	Eukaryota	Metazoa	Chordata	Pan paniscus	9597	XP_034805427.1 small ubiquitin-related modifier 2-like [Pan paniscus]	2.24e-54	440	88	98.9	100	92.6	-
NC_000023.11:115718948-115719211	264	264	1	NC_000023.11:115718948-115719211 Homo sapiens chromosome X, GRCh38.p14 Primary Assembly	XP_003417316.1	95	7	94	Eukaryota	Metazoa	Chordata	Loxodonta africana;Mus pahari;Elephas maximus indicus;Chrysochloris asiatica;Orycteropus afer afer	9785;10093;99487;185453;1230840	XP_003417316.1 small ubiquitin-related modifier 2 [Loxodonta africana]	2.24e-54	440	88	98.9	100	92.6	-
NC_000023.11:115718948-115719211	264	264	1	NC_000023.11:115718948-115719211 Homo sapiens chromosome X, GRCh38.p14 Primary Assembly	XP_049627864.1	95	7	94	Eukaryota	Metazoa	Chordata	Suncus etruscus	109475	XP_049627864.1 small ubiquitin-related modifier 2-like [Suncus etruscus]	2.24e-54	440	88	98.9	100	92.6	-
NC_000023.11:115718948-115719211	264	264	1	NC_000023.11:115718948-115719211 Homo sapiens chromosome X, GRCh38.p14 Primary Assembly	NP_001074186.1	95	7	94	0;Eukaryota	0;Metazoa	0;Chordata	Caretta caretta;Chelonia mydas;Chrysemys picta bellii;Crocodylus porosus;Sceloporus undulatus;Zootoca vivipara;Dromaius novaehollandiae;Anas platyrhynchos;Cygnus atratus;Cygnus olor;Oxyura jamaicensis;Accipiter gentilis;Numida meleagris;Centrocercus urophasianus;Callipepla squamata;Colinus virginianus;Gallus gallus;Phasianus colchicus;Serinus canaria;Parus major;Passer montanus;Sturnus vulgaris;Calypte anna;Ornithorhynchus anatinus;Tachyglossus aculeatus;Dasypus novemcinctus;Erinaceus europaeus;Pteropus alecto;Rousettus aegyptiacus;Phyllostomus hastatus;Lemur catta;Callithrix jacchus;Sapajus apella;Cercocebus atys;Macaca fascicularis;Macaca mulatta;Macaca nemestrina;Papio anubis;Gorilla gorilla gorilla;Pan paniscus;Pan troglodytes;Pongo abelii;Homo sapiens;Canis lupus familiaris;Ursus americanus;Ursus arctos;Lutra lutra;Meles meles;Mustela putorius furo;Felis catus;Panthera leo;Panthera pardus;Panthera tigris;Odobenus rosmarus divergens;Halichoerus grypus;Leptonychotes weddellii;Mirounga leonina;Phoca vitulina;Globicephala melas;Orcinus orca;Tursiops truncatus;Delphinapterus leucas;Physeter catodon;Balaenoptera musculus;Equus asinus;Equus caballus;Equus przewalskii;Sus scrofa;Camelus bactrianus;Cervus elaphus;Odocoileus virginianus texanus;Bos taurus;Capra hircus;Ovis aries;Manis javanica;Marmota monax;Dipodomys ordii;Cricetulus griseus;Mesocricetus auratus;Peromyscus leucopus;Meriones unguiculatus;Mus caroli;Mus musculus;Mus musculus domesticus;Rattus norvegicus;Rattus rattus;Cavia porcellus;Amazona aestiva;Pelodiscus sinensis;Molossus molossus;Choloepus didactylus;Anolis carolinensis;Panthera uncia;Ursus maritimus;Eptesicus fuscus;Neomonachus schauinslandi;Lagopus leucura;Bos indicus x Bos taurus;Microcebus murinus;Otolemur garnettii;Sciurus carolinensis;Trachemys scripta elegans;Acinonyx jubatus;synthetic construct;Chinchilla lanigera;Nyctereutes procyonoides;Mastomys coucha;Leiothrix lutea;Mustela erminea;Prionailurus bengalensis;Eudyptes pachyrhynchus;Aotus nancymaae;Onychomys torridus;Saimiri boliviensis boliviensis;Monodon monoceros;Phacochoerus africanus;Phocoena sinus;Hirundo rustica;Bison bison bison;Zonotrichia albicollis;Leopardus geoffroyi;Gulo gulo;Talpa occidentalis;Myotis myotis;Jaculus jaculus;Castor canadensis;Trachypithecus francoisi;Tyto alba;Pipistrellus kuhlii;Rhinolophus ferrumequinum;Oryx dammah;Taeniopygia guttata;Chlorocebus sabaeus;Arvicanthis niloticus;Varanus komodoensis;Lynx canadensis;Lynx rufus;Prionailurus viverrinus;Rhinopithecus roxellana;Nomascus leucogenys;Podarcis muralis;Lagopus muta;Corvus kubaryi;Ceratotherium simum simum;Lontra canadensis;Microtus ochrogaster;Lacerta agilis;Hylobates moloch;Molothrus ater;Camarhynchus parvulus;Equus quagga;Bubalus bubalis;Phyllostomus discolor;Lagenorhynchus obliquidens;Catharus ustulatus;Marmota flaviventris;Coturnix japonica;Hyaena hyaena;Microtus fortis;Pogona vitticeps;Dipodomys spectabilis;Erythrocercus mccallii;Suncus etruscus;Phodopus roborovskii;Microtus oregoni;Rhinopomastus cyanomelas;Neopelma chrysocephalum;Lipotes vexillifer;Falco rusticolus;Pteropus vampyrus;Corvus hawaiiensis;Pteropus giganteus;Manis pentadactyla;Falco naumanni;Empidonax traillii;Pseudopodoces humilis;Hipposideros armiger;Caloenas nicobarica;Perognathus longimembris pacificus;Aythya fuligula;Pyrgilauda ruficollis;Aquila chrysaetos chrysaetos;Ovis ammon polii;Canis lupus dingo;Chiroxiphia lanceolata;Lonchura striata domestica;Apteryx rowi;Lepidothrix coronata;Hirundo rustica rustica;Onychostruthus taczanowskii;Zosterops borbonicus;Patagioenas fasciata monilis;Enhydra lutris kenyoni;Corapipo altera;Camelus ferus;Myodes glareolus;Neogale vison;Myiozetetes cayanensis;Grammomys surdaster;Vulpes lagopus;Piliocolobus tephrosceles;Pipra filicauda;Corvus cornix cornix;Sphaerodactylus townsendi;Nannospalax galili;Arvicola amphibius;Motacilla alba alba;Corvus moneduloides;Cervus canadensis;Puma yagouaroundi;Human ORFeome Gateway entry vector;Strigops habroptila;Terrapene carolina triunguis;Ovis ammon polii x Ovis aries	8467;8469;8478;8502;8520;8524;8790;8839;8868;8869;8884;8957;8996;9002;9009;9014;9031;9054;9135;9157;9160;9172;9244;9258;9261;9361;9365;9402;9407;9423;9447;9483;9515;9531;9541;9544;9545;9555;9595;9597;9598;9601;9606;9615;9643;9644;9657;9662;9669;9685;9689;9691;9694;9708;9711;9713;9715;9720;9731;9733;9739;9749;9755;9771;9793;9796;9798;9823;9837;9860;9880;9913;9925;9940;9974;9995;10020;10029;10036;10041;10047;10089;10090;10092;10116;10117;10141;12930;13735;27622;27675;28377;29064;29073;29078;29088;30410;30522;30608;30611;30640;31138;32536;32630;34839;34880;35658;36275;36723;37029;37080;37293;38674;39432;40151;41426;42100;43150;43346;44394;46844;48420;50954;51298;51337;51338;54180;56313;59472;59479;59534;59729;60711;61156;61221;61383;61384;61388;61622;61853;64176;64668;68294;73337;76717;79684;80427;81572;84834;87175;89248;89462;89673;90247;91951;93162;93934;95912;100897;103695;105255;107208;109475;109678;111838;113115;114329;118797;120794;132908;134902;143291;143292;148594;164674;181119;186990;187106;214514;219594;221976;223781;230172;286419;296741;299123;308060;321398;333673;356909;364589;372326;391180;415028;419612;447135;452646;478635;491861;494514;591936;649802;932674;933632;1026970;1047088;1094192;1196302;1574408;1608482;1958742;2489341;2587831;2918886	NP_001074186.1 small ubiquitin-related modifier 2 [Gallus gallus]	2.24e-54	440	88	98.9	100	92.6	-
NC_000023.11:115718948-115719211	264	264	1	NC_000023.11:115718948-115719211 Homo sapiens chromosome X, GRCh38.p14 Primary Assembly	XP_048278800.1	95	7	94	Eukaryota	Metazoa	Chordata	Myodes glareolus	447135	XP_048278800.1 small ubiquitin-related modifier 2-like [Myodes glareolus]	2.24e-54	440	88	98.9	100	92.6	-
NC_000023.11:115718948-115719211	264	264	1	NC_000023.11:115718948-115719211 Homo sapiens chromosome X, GRCh38.p14 Primary Assembly	XP_014805492.1	97	9	96	Eukaryota	Metazoa	Chordata	Calidris pugnax	198806	XP_014805492.1 PREDICTED: small ubiquitin-related modifier 2 [Calidris pugnax]	2.38e-54	440	88	98.9	100	90.7	-
NC_000023.11:115718948-115719211	264	264	1	NC_000023.11:115718948-115719211 Homo sapiens chromosome X, GRCh38.p14 Primary Assembly	XP_046936463.1	95	7	94	Eukaryota	Metazoa	Chordata	Lynx rufus	61384	XP_046936463.1 small ubiquitin-related modifier 2-like [Lynx rufus]	3.18e-54	439	88	97.7	100	92.6	-
NC_000023.11:115718948-115719211	264	264	1	NC_000023.11:115718948-115719211 Homo sapiens chromosome X, GRCh38.p14 Primary Assembly	XP_001369564.1	95	7	94	Eukaryota	Metazoa	Chordata	Sarcophilus harrisii;Zalophus californianus;Monodelphis domestica;Callorhinus ursinus;Eumetopias jubatus;Gracilinanus agilis	9305;9704;13616;34884;34886;191870	XP_001369564.1 PREDICTED: small ubiquitin-related modifier 2 [Monodelphis domestica]	3.18e-54	439	88	97.7	100	92.6	-
NC_000023.11:115718948-115719211	264	264	1	NC_000023.11:115718948-115719211 Homo sapiens chromosome X, GRCh38.p14 Primary Assembly	XP_044518194.1	95	7	94	Eukaryota	Metazoa	Chordata	Gracilinanus agilis	191870	XP_044518194.1 small ubiquitin-related modifier 2-like isoform X1 [Gracilinanus agilis]	3.18e-54	439	88	97.7	100	92.6	-
NC_000023.11:115718948-115719211	264	264	1	NC_000023.11:115718948-115719211 Homo sapiens chromosome X, GRCh38.p14 Primary Assembly	XP_029456420.1	95	7	94	Eukaryota	Metazoa	Chordata	Rhinatrema bivittatum	194408	XP_029456420.1 small ubiquitin-related modifier 2 [Rhinatrema bivittatum]	6.41e-54	437	88	97.7	100	92.6	-
NC_000023.11:115718948-115719211	264	264	1	NC_000023.11:115718948-115719211 Homo sapiens chromosome X, GRCh38.p14 Primary Assembly	XP_039595879.1	95	7	94	Eukaryota	Metazoa	Chordata	Polypterus senegalus	55291	XP_039595879.1 small ubiquitin like modifier 2a isoform X1 [Polypterus senegalus]	6.41e-54	437	88	97.7	100	92.6	-
NC_000023.11:115718948-115719211	264	264	1	NC_000023.11:115718948-115719211 Homo sapiens chromosome X, GRCh38.p14 Primary Assembly	XP_007443140.1	95	7	94	Eukaryota	Metazoa	Chordata	Crotalus tigris;Protobothrops mucrosquamatus;Python bivittatus	88082;103944;176946	XP_007443140.1 small ubiquitin-related modifier 2 [Python bivittatus]	6.41e-54	437	88	97.7	100	92.6	-
NC_000023.11:115718948-115719211	264	264	1	NC_000023.11:115718948-115719211 Homo sapiens chromosome X, GRCh38.p14 Primary Assembly	XP_015854049.1	95	7	94	Eukaryota	Metazoa	Chordata	Peromyscus maniculatus bairdii	230844	XP_015854049.1 small ubiquitin-related modifier 2 [Peromyscus maniculatus bairdii]	6.41e-54	437	88	97.7	100	92.6	-
NC_000023.11:115718948-115719211	264	264	1	NC_000023.11:115718948-115719211 Homo sapiens chromosome X, GRCh38.p14 Primary Assembly	XP_048191629.1	95	7	94	Eukaryota	Metazoa	Chordata	Perognathus longimembris pacificus	214514	XP_048191629.1 small ubiquitin-related modifier 2-like [Perognathus longimembris pacificus]	6.41e-54	437	88	97.7	100	92.6	-
NC_000023.11:115718948-115719211	264	264	1	NC_000023.11:115718948-115719211 Homo sapiens chromosome X, GRCh38.p14 Primary Assembly	XP_013925266.1	95	7	94	Eukaryota	Metazoa	Chordata	Notechis scutatus;Pseudonaja textilis;Thamnophis elegans;Thamnophis sirtalis;Naja naja;Pantherophis guttatus	8663;8673;35005;35019;35670;94885	XP_013925266.1 PREDICTED: small ubiquitin-related modifier 2 [Thamnophis sirtalis]	6.41e-54	437	88	97.7	100	92.6	-
NC_000023.11:115718948-115719211	264	264	1	NC_000023.11:115718948-115719211 Homo sapiens chromosome X, GRCh38.p14 Primary Assembly	XP_029776223.1	95	7	94	Eukaryota	Metazoa	Chordata	Suricata suricatta	37032	XP_029776223.1 small ubiquitin-related modifier 2 [Suricata suricatta]	6.41e-54	437	88	97.7	100	92.6	-
NC_000023.11:115718948-115719211	264	264	1	NC_000023.11:115718948-115719211 Homo sapiens chromosome X, GRCh38.p14 Primary Assembly	XP_030390861.1	95	7	94	Eukaryota	Metazoa	Chordata	Mauremys mutica;Chelonoidis abingdonii;Mauremys reevesii;Gopherus evgoodei	74926;106734;260615;1825980	XP_030390861.1 small ubiquitin-related modifier 2 [Gopherus evgoodei]	6.41e-54	437	88	97.7	100	92.6	-
NC_000023.11:115718948-115719211	264	264	1	NC_000023.11:115718948-115719211 Homo sapiens chromosome X, GRCh38.p14 Primary Assembly	MXQ99936.1	95	7	94	Eukaryota	Metazoa	Chordata	Bos mutus	72004	MXQ99936.1 hypothetical protein [Bos mutus]	6.41e-54	437	88	97.7	100	92.6	-
NC_000023.11:115718948-115719211	264	264	1	NC_000023.11:115718948-115719211 Homo sapiens chromosome X, GRCh38.p14 Primary Assembly	XP_006208950.2	130	42	129	Eukaryota	Metazoa	Chordata	Vicugna pacos	30538	XP_006208950.2 small ubiquitin-related modifier 2 [Vicugna pacos]	6.73e-54	440	88	98.9	100	67.7	-
NC_000023.11:115718948-115719211	264	264	1	NC_000023.11:115718948-115719211 Homo sapiens chromosome X, GRCh38.p14 Primary Assembly	XP_041508799.1	130	42	129	Eukaryota	Metazoa	Chordata	Microtus oregoni	111838	XP_041508799.1 small ubiquitin-related modifier 2-like [Microtus oregoni]	6.73e-54	440	88	98.9	100	67.7	-
NC_000023.11:115718948-115719211	264	264	1	NC_000023.11:115718948-115719211 Homo sapiens chromosome X, GRCh38.p14 Primary Assembly	EHB10783.1	89	1	88	Eukaryota	Metazoa	Chordata	Chelonia mydas;Anseranas semipalmata;Chaetura pelagica;Haliaeetus albicilla;Phoenicopterus ruber ruber;Aptenodytes forsteri;Calypte anna;Heterocephalus glaber;Opisthocomus hoazin;Fulmarus glacialis;Pelecanus crispus;Gavia stellata;Fregata magnificens;Acrocephalus arundinaceus;Hirundo rustica;Cathartes aura;Sylvia atricapilla;Nyctibius grandis;Charadrius vociferus;Cisticola juncidis;Ciconia maguari;Aramus guarauna;Psophia crepitans;Heliornis fulica;Cariama cristata;Eurypyga helias;Arenaria interpres;Cuculus canorus;Anhinga anhinga;Sula dactylatra;Tyto alba;Apaloderma vittatum;Colius striatus;Merops nubicus;Upupa epops;Cettia cetti;Hippolais icterina;Bos mutus;Sylvia borin;Aegithalos caudatus;Rissa tridactyla;Glaucidium brasilianum;Oceanodroma tethys;Alectura lathami;Eubucco bourcierii;Tinamus guttatus;Phaethon lepturus;Oxylabes madagascariensis;Balearica regulorum gibbericeps;Dryobates pubescens;Tauraco erythrolophus;Nipponia nippon;Bucco capensis;Chloroceryle aenea;Brachypodius atriceps;Pycnonotus jocosus;Chlamydotis macqueenii;Locustella ochotensis;Leptosomus discolor;Egretta garzetta;Illadopsis cleaveri;Sylvietta virens;Hylia prasina;Donacobius atricapilla;Pterocles gutturalis;Spizaetus tyrannus;Antrostomus carolinensis;Phaetusa simplex;Eurystomus gularis;Sinosuthora webbiana;Podiceps cristatus;Struthio camelus australis;Eulacestoma nigropectus;Drymodes brunneopygia;Alaudala cheleensis;Oreotrochilus melanogaster;Pomatorhinus ruficollis;Ciccaba nigrolineata;Penelope pileata;Centropus bengalensis;Ceuthmochares aereus;Rhadina sibilatrix;Sterrhoptilus dennistouni;Zapornia atra	8469;8851;8897;8969;9218;9233;9244;10181;30419;30455;36300;37040;37042;39621;43150;43455;48155;48427;50402;52622;52777;54356;54359;54369;54380;54383;54971;55661;56067;56068;56313;57397;57412;57421;57439;68486;68497;72004;73324;73327;75485;78217;79633;81907;91767;94827;97097;98144;100784;118200;121530;128390;135168;176938;182895;182897;187382;187437;188344;188379;201329;208069;208073;237420;240206;252798;279965;297813;325343;337173;345573;441894;461239;626378;670337;689266;932028;1118524;1118817;1463675;1961834;2585818;2585820;2585822	EHB10783.1 Small ubiquitin-related modifier 2, partial [Heterocephalus glaber]	7.58e-54	436	88	97.7	100	98.9	-
NC_000023.11:115718948-115719211	264	264	1	NC_000023.11:115718948-115719211 Homo sapiens chromosome X, GRCh38.p14 Primary Assembly	KFO64389.1	90	2	89	Eukaryota	Metazoa	Chordata	Gymnorhina tibicen;Pitta sordida;Pomatostomus ruficeps;Lanius ludovicianus;Ptilonorhynchus violaceus;Orthonyx spaldingii;Motacilla alba;Sitta europaea;Mesitornis unicolor;Acanthisitta chloris;Quiscalus mexicanus;Polioptila caerulea;Certhia brachydactyla;Thryothorus ludovicianus;Corvus brachyrhynchos;Dryoscopus gambensis;Loxia leucoptera;Cardinalis cardinalis;Toxostoma redivivum;Cephalopterus ornatus;Oxyruncus cristatus;Piprites chloris;Grallaria varia;Bombycilla garrulus;Leucopsar rothschildi;Peucedramus taeniatus;Tyrannus savana;Probosciger aterrimus;Rhagologus leucostigma;Anthoscopus minutus;Catharus fuscescens;Irena cyanogastra;Amazona guildingii;Nestor notabilis;Oriolus oriolus;Struthidea cinerea;Vidua macroura;Campylorhamphus procurvoides;Rynchops niger;Rhabdornis inornatus;Serilophus lunatus;Dasyornis broadbenti;Chaetorhynchus papuensis;Cnemophilus loriae;Daphoenositta chrysoptera;Melanocharis versteri;Sclerurus mexicanus;Oenanthe oenanthe;Setophaga kirtlandii;Scytalopus superciliaris;Manacus vitellinus;Pachyramphus minor;Myiagra hebetior;Sakesphorus luctuosus;Ploceus nigricollis;Pachycephala philippinensis;Dicrurus megarhynchus;Furnarius figulus;Urocynchramus pylzowi;Hypocryptadius cinnamomeus;Rhipidura dahli;Erpornis zantholeuca;Platysteira castanea;Machaerirhynchus nigripectus	9132;9163;9176;28713;28724;38397;45807;50251;54374;57068;64278;66707;73330;74200;85066;85069;96539;98964;99882;114276;114331;114369;117165;125297;127929;135441;137541;141839;156170;156561;159581;175120;175529;176057;181099;181839;187451;190295;227184;237438;239386;243059;254446;254448;254528;254552;265632;279966;298831;312124;328815;369605;381031;419690;441696;449367;450177;463165;571890;589841;667186;1112836;1160851;1160894	KFO64389.1 Small ubiquitin-related modifier 2, partial [Corvus brachyrhynchos]	7.82e-54	436	88	97.7	100	97.8	-
NC_000023.11:115718948-115719211	264	264	1	NC_000023.11:115718948-115719211 Homo sapiens chromosome X, GRCh38.p14 Primary Assembly	NWX48842.1	90	2	89	Eukaryota	Metazoa	Chordata	Steatornis caripensis;Chordeiles acutipennis;Urocolius indicus	48435;118183;458196	NWX48842.1 SUMO2 protein [Steatornis caripensis]	7.82e-54	436	88	97.7	100	97.8	-
NC_000067.7:109761083-109762066	984	1	984	NC_000067.7:109761083-109762066 Mus musculus strain C57BL/6J chromosome 1, GRCm39	BAE42451.1	459	118	446	Eukaryota	Metazoa	Chordata	Mus musculus	10090	BAE42451.1 unnamed protein product, partial [Mus musculus]	6.21e-182	1341	331	86.1	100	71.7	+
NC_000067.7:109761083-109762066	984	1	984	NC_000067.7:109761083-109762066 Mus musculus strain C57BL/6J chromosome 1, GRCm39	KAF6277985.1	467	118	446	Eukaryota	Metazoa	Chordata	Rhinolophus ferrumequinum	59479	KAF6277985.1 heat shock protein family A (Hsp70) member 8 [Rhinolophus ferrumequinum]	8.22e-182	1341	331	86.1	100	70.4	+
NC_000067.7:109761083-109762066	984	1	984	NC_000067.7:109761083-109762066 Mus musculus strain C57BL/6J chromosome 1, GRCm39	XP_025215578.1	493	118	446	Eukaryota	Metazoa	Chordata	Theropithecus gelada	9565	XP_025215578.1 heat shock cognate 71 kDa protein-like isoform X3 [Theropithecus gelada]	2.03e-181	1341	331	86.1	100	66.7	+
NC_000067.7:109761083-109762066	984	1	984	NC_000067.7:109761083-109762066 Mus musculus strain C57BL/6J chromosome 1, GRCm39	NP_694881.1	493	118	446	Eukaryota	Metazoa	Chordata	Theropithecus gelada;Mandrillus leucophaeus;Pan troglodytes;Pongo abelii;Homo sapiens;Molossus molossus;Rhinolophus ferrumequinum;Chrysochloris asiatica;Colobus angolensis palliatus	9565;9568;9598;9601;9606;27622;59479;185453;336983	NP_694881.1 heat shock cognate 71 kDa protein isoform 2 [Homo sapiens]	2.03e-181	1341	331	86.1	100	66.7	+
NC_000067.7:109761083-109762066	984	1	984	NC_000067.7:109761083-109762066 Mus musculus strain C57BL/6J chromosome 1, GRCm39	XP_009940540.1	483	108	436	Eukaryota	Metazoa	Chordata	Opisthocomus hoazin	30419	XP_009940540.1 PREDICTED: heat shock cognate 71 kDa protein isoform X3 [Opisthocomus hoazin]	2.03e-181	1340	331	85.8	100	68.1	+
NC_000067.7:109761083-109762066	984	1	984	NC_000067.7:109761083-109762066 Mus musculus strain C57BL/6J chromosome 1, GRCm39	XP_004604819.1	494	118	446	Eukaryota	Metazoa	Chordata	Rousettus aegyptiacus;Sorex araneus;Phyllostomus discolor	9407;42254;89673	XP_004604819.1 PREDICTED: heat shock cognate 71 kDa protein isoform X3 [Sorex araneus]	2.10e-181	1341	331	86.1	100	66.6	+
NC_000067.7:109761083-109762066	984	1	984	NC_000067.7:109761083-109762066 Mus musculus strain C57BL/6J chromosome 1, GRCm39	XP_009489413.1	493	118	446	Eukaryota	Metazoa	Chordata	Chaetura pelagica;Fulmarus glacialis;Pelecanus crispus;Gavia stellata;Charadrius vociferus;Cariama cristata;Phaethon lepturus;Balearica regulorum gibbericeps;Dryobates pubescens;Buceros rhinoceros silvestris;Chlamydotis macqueenii;Antrostomus carolinensis	8897;30455;36300;37040;50402;54380;97097;100784;118200;175836;187382;279965	XP_009489413.1 PREDICTED: heat shock cognate 71 kDa protein isoform X2 [Pelecanus crispus]	2.87e-181	1340	331	85.8	100	66.7	+
NC_000067.7:109761083-109762066	984	1	984	NC_000067.7:109761083-109762066 Mus musculus strain C57BL/6J chromosome 1, GRCm39	XP_032768911.1	586	58	386	Eukaryota	Metazoa	Chordata	Rattus rattus	10117	XP_032768911.1 LOW QUALITY PROTEIN: heat shock cognate 71 kDa protein-like [Rattus rattus]	2.90e-181	1349	331	86.4	100	56.1	+
NC_000067.7:109761083-109762066	984	1	984	NC_000067.7:109761083-109762066 Mus musculus strain C57BL/6J chromosome 1, GRCm39	XP_009467813.1	497	118	446	Eukaryota	Metazoa	Chordata	Mesitornis unicolor;Cuculus canorus;Nipponia nippon;Pterocles gutturalis	54374;55661;128390;240206	XP_009467813.1 PREDICTED: heat shock cognate 71 kDa protein isoform X3 [Nipponia nippon]	3.30e-181	1340	331	85.8	100	66.2	+
NC_000067.7:109761083-109762066	984	1	984	NC_000067.7:109761083-109762066 Mus musculus strain C57BL/6J chromosome 1, GRCm39	XP_009079374.1	500	118	446	Eukaryota	Metazoa	Chordata	Acanthisitta chloris;Nestor notabilis;Leptosomus discolor	57068;176057;188344	XP_009079374.1 PREDICTED: heat shock cognate 71 kDa protein isoform X3 [Acanthisitta chloris]	3.66e-181	1340	331	85.8	100	65.8	+
NC_000067.7:109761083-109762066	984	1	984	NC_000067.7:109761083-109762066 Mus musculus strain C57BL/6J chromosome 1, GRCm39	NXY22570.1	506	119	447	Eukaryota	Metazoa	Chordata	Atrichornis clamosus	449594	NXY22570.1 HSP7C protein [Atrichornis clamosus]	4.50e-181	1340	331	85.8	100	65.0	+
NC_000067.7:109761083-109762066	984	1	984	NC_000067.7:109761083-109762066 Mus musculus strain C57BL/6J chromosome 1, GRCm39	NXN02590.1	509	119	447	Eukaryota	Metazoa	Chordata	Sylvia borin	73324	NXN02590.1 HSP7C protein [Sylvia borin]	4.98e-181	1340	331	85.8	100	64.6	+
NC_000067.7:109761083-109762066	984	1	984	NC_000067.7:109761083-109762066 Mus musculus strain C57BL/6J chromosome 1, GRCm39	NWV65570.1	510	119	447	Eukaryota	Metazoa	Chordata	Aleadryas rufinucha;Malurus elegans	461220;720584	NWV65570.1 HSP7C protein [Malurus elegans]	5.16e-181	1340	331	85.8	100	64.5	+
NC_000067.7:109761083-109762066	984	1	984	NC_000067.7:109761083-109762066 Mus musculus strain C57BL/6J chromosome 1, GRCm39	2V7Z_A	543	118	446	Eukaryota	Metazoa	Chordata	Rattus norvegicus	10116	2V7Z_A Crystal structure of the 70-kDa heat shock cognate protein from Rattus norvegicus in post-ATP hydrolysis state [Rattus norvegicus]	5.56e-181	1343	331	86.1	100	60.6	+
NC_000067.7:109761083-109762066	984	1	984	NC_000067.7:109761083-109762066 Mus musculus strain C57BL/6J chromosome 1, GRCm39	XP_048965811.1	525	127	455	Eukaryota	Metazoa	Chordata	Canis lupus dingo	286419	XP_048965811.1 heat shock cognate 71 kDa protein isoform X7 [Canis lupus dingo]	6.07e-181	1341	331	86.1	100	62.7	+
NC_000067.7:109761083-109762066	984	1	984	NC_000067.7:109761083-109762066 Mus musculus strain C57BL/6J chromosome 1, GRCm39	NXQ31633.1	517	50	378	Eukaryota	Metazoa	Chordata	Alaudala cheleensis	670337	NXQ31633.1 HSP7C protein [Alaudala cheleensis]	6.56e-181	1340	331	85.8	100	63.6	+
NC_000067.7:109761083-109762066	984	1	984	NC_000067.7:109761083-109762066 Mus musculus strain C57BL/6J chromosome 1, GRCm39	NXU45121.1	522	55	383	Eukaryota	Metazoa	Chordata	Drymodes brunneopygia	626378	NXU45121.1 HSP7C protein [Drymodes brunneopygia]	7.78e-181	1340	331	85.8	100	63.0	+
NC_000067.7:109761083-109762066	984	1	984	NC_000067.7:109761083-109762066 Mus musculus strain C57BL/6J chromosome 1, GRCm39	MBZ3875676.1	536	118	446	Eukaryota	Metazoa	Chordata	Sciurus carolinensis	30640	MBZ3875676.1 Heat shock cognate 71 kDa protein [Neosciurus carolinensis]	8.83e-181	1341	331	86.1	100	61.4	+
NC_000067.7:109761083-109762066	984	1	984	NC_000067.7:109761083-109762066 Mus musculus strain C57BL/6J chromosome 1, GRCm39	XP_025260971.1	493	118	446	Eukaryota	Metazoa	Chordata	Theropithecus gelada	9565	XP_025260971.1 heat shock cognate 71 kDa protein-like isoform X4 [Theropithecus gelada]	1.16e-180	1336	331	85.8	100	66.7	+
NC_000067.7:109761083-109762066	984	1	984	NC_000067.7:109761083-109762066 Mus musculus strain C57BL/6J chromosome 1, GRCm39	XP_023598739.1	550	118	446	Eukaryota	Metazoa	Chordata	Trichechus manatus latirostris	127582	XP_023598739.1 heat shock cognate 71 kDa protein [Trichechus manatus latirostris]	1.42e-180	1341	331	86.1	100	59.8	+
NC_000067.7:109761083-109762066	984	1	984	NC_000067.7:109761083-109762066 Mus musculus strain C57BL/6J chromosome 1, GRCm39	WP_072663838.1	551	23	351	Bacteria	0	Proteobacteria	Escherichia coli	562	WP_072663838.1 molecular chaperone DnaK, partial [Escherichia coli]	1.47e-180	1341	331	86.1	100	59.7	+
NC_000067.7:109761083-109762066	984	1	984	NC_000067.7:109761083-109762066 Mus musculus strain C57BL/6J chromosome 1, GRCm39	BAE29191.1	553	118	446	Eukaryota	Metazoa	Chordata	Mus musculus	10090	BAE29191.1 unnamed protein product, partial [Mus musculus]	1.57e-180	1341	331	86.1	100	59.5	+
NC_000067.7:109761083-109762066	984	1	984	NC_000067.7:109761083-109762066 Mus musculus strain C57BL/6J chromosome 1, GRCm39	3C7N_B	554	118	446	Eukaryota	Metazoa	Chordata	Bos taurus	9913	3C7N_B Structure of the Hsp110:Hsc70 Nucleotide Exchange Complex [Bos taurus]	1.62e-180	1341	331	86.1	100	59.4	+
NC_000067.7:109761083-109762066	984	1	984	NC_000067.7:109761083-109762066 Mus musculus strain C57BL/6J chromosome 1, GRCm39	KAF6272905.1	560	32	360	Eukaryota	Metazoa	Chordata	Pan troglodytes;Pipistrellus kuhlii;Rhinolophus ferrumequinum	9598;59472;59479	KAF6272905.1 heat shock protein family A (Hsp70) member 8 [Pipistrellus kuhlii]	1.99e-180	1341	331	86.1	100	58.8	+
NC_000067.7:109761083-109762066	984	1	984	NC_000067.7:109761083-109762066 Mus musculus strain C57BL/6J chromosome 1, GRCm39	AAI06170.1	565	37	365	Eukaryota	Metazoa	Chordata	Mus musculus	10090	AAI06170.1 Hspa8 protein, partial [Mus musculus]	2.35e-180	1341	331	86.1	100	58.2	+
NC_000067.7:14910099-14910332	234	234	1	NC_000067.7:14910099-14910332 Mus musculus strain C57BL/6J chromosome 1, GRCm39	2IYD_B	81	3	80	Eukaryota	Metazoa	Chordata	Homo sapiens	9606	2IYD_B SENP1 covalent complex with SUMO-2 [Homo sapiens]	1.01e-47	394	78	100	100	96.3	-
NC_000067.7:14910099-14910332	234	234	1	NC_000067.7:14910099-14910332 Mus musculus strain C57BL/6J chromosome 1, GRCm39	NXK79697.1	86	9	86	Eukaryota	Metazoa	Chordata	Amazona guildingii	175529	NXK79697.1 SUMO3 protein [Amazona guildingii]	1.17e-47	394	78	100	100	90.7	-
NC_000067.7:14910099-14910332	234	234	1	NC_000067.7:14910099-14910332 Mus musculus strain C57BL/6J chromosome 1, GRCm39	EMP42657.1	87	10	87	Eukaryota	Metazoa	Chordata	Chelonia mydas;Sula dactylatra	8469;56068	EMP42657.1 Small ubiquitin-related modifier 3, partial [Chelonia mydas]	1.21e-47	394	78	100	100	89.7	-
NC_000067.7:14910099-14910332	234	234	1	NC_000067.7:14910099-14910332 Mus musculus strain C57BL/6J chromosome 1, GRCm39	XP_008942801.1	88	10	87	Eukaryota	Metazoa	Chordata	Phalacrocorax carbo;Cricetulus griseus;Fulmarus glacialis;Pelecanus crispus;Gavia stellata;Stercorarius parasiticus;Mesitornis unicolor;Cariama cristata;Eurypyga helias;Acanthisitta chloris;Apaloderma vittatum;Colius striatus;Merops nubicus;Phaethon lepturus;Balearica regulorum gibbericeps;Tauraco erythrolophus;Chlamydotis macqueenii;Leptosomus discolor;Burhinus bistriatus;Pterocles gutturalis;Zosterops hypoxanthus;Psilopogon haemacephalus	9209;10029;30455;36300;37040;54059;54374;54380;54383;57068;57397;57412;57421;97097;100784;121530;187382;188344;240201;240206;2485327;2585815	XP_008942801.1 PREDICTED: small ubiquitin-related modifier 2, partial [Merops nubicus]	1.24e-47	394	78	100	100	88.6	-
NC_000067.7:14910099-14910332	234	234	1	NC_000067.7:14910099-14910332 Mus musculus strain C57BL/6J chromosome 1, GRCm39	NWS57304.1	88	10	87	Eukaryota	Metazoa	Chordata	Eolophus roseicapilla;Chionis minor;Chunga burmeisteri	176039;227182;1352770	NWS57304.1 SUMO3 protein [Chunga burmeisteri]	1.24e-47	394	78	100	100	88.6	-
NC_000067.7:14910099-14910332	234	234	1	NC_000067.7:14910099-14910332 Mus musculus strain C57BL/6J chromosome 1, GRCm39	3ZO5_B	89	5	82	Eukaryota	Metazoa	Chordata	Homo sapiens	9606	3ZO5_B Structure of SENP2-Loop1 in complex with preSUMO-2 [Homo sapiens]	1.28e-47	394	78	100	100	87.6	-
NC_000067.7:14910099-14910332	234	234	1	NC_000067.7:14910099-14910332 Mus musculus strain C57BL/6J chromosome 1, GRCm39	EHB10783.1	89	11	88	Eukaryota	Metazoa	Chordata	Chelonia mydas;Anseranas semipalmata;Chaetura pelagica;Haliaeetus albicilla;Phoenicopterus ruber ruber;Aptenodytes forsteri;Calypte anna;Heterocephalus glaber;Opisthocomus hoazin;Fulmarus glacialis;Pelecanus crispus;Gavia stellata;Fregata magnificens;Acrocephalus arundinaceus;Hirundo rustica;Cathartes aura;Sylvia atricapilla;Nyctibius grandis;Charadrius vociferus;Cisticola juncidis;Ciconia maguari;Aramus guarauna;Psophia crepitans;Heliornis fulica;Cariama cristata;Eurypyga helias;Arenaria interpres;Cuculus canorus;Anhinga anhinga;Sula dactylatra;Tyto alba;Apaloderma vittatum;Colius striatus;Merops nubicus;Upupa epops;Cettia cetti;Hippolais icterina;Bos mutus;Sylvia borin;Aegithalos caudatus;Rissa tridactyla;Glaucidium brasilianum;Oceanodroma tethys;Alectura lathami;Eubucco bourcierii;Tinamus guttatus;Phaethon lepturus;Oxylabes madagascariensis;Balearica regulorum gibbericeps;Dryobates pubescens;Tauraco erythrolophus;Nipponia nippon;Bucco capensis;Chloroceryle aenea;Brachypodius atriceps;Pycnonotus jocosus;Chlamydotis macqueenii;Locustella ochotensis;Leptosomus discolor;Egretta garzetta;Illadopsis cleaveri;Sylvietta virens;Hylia prasina;Donacobius atricapilla;Pterocles gutturalis;Spizaetus tyrannus;Antrostomus carolinensis;Phaetusa simplex;Eurystomus gularis;Sinosuthora webbiana;Podiceps cristatus;Struthio camelus australis;Eulacestoma nigropectus;Drymodes brunneopygia;Alaudala cheleensis;Oreotrochilus melanogaster;Pomatorhinus ruficollis;Ciccaba nigrolineata;Penelope pileata;Centropus bengalensis;Ceuthmochares aereus;Rhadina sibilatrix;Sterrhoptilus dennistouni;Zapornia atra	8469;8851;8897;8969;9218;9233;9244;10181;30419;30455;36300;37040;37042;39621;43150;43455;48155;48427;50402;52622;52777;54356;54359;54369;54380;54383;54971;55661;56067;56068;56313;57397;57412;57421;57439;68486;68497;72004;73324;73327;75485;78217;79633;81907;91767;94827;97097;98144;100784;118200;121530;128390;135168;176938;182895;182897;187382;187437;188344;188379;201329;208069;208073;237420;240206;252798;279965;297813;325343;337173;345573;441894;461239;626378;670337;689266;932028;1118524;1118817;1463675;1961834;2585818;2585820;2585822	EHB10783.1 Small ubiquitin-related modifier 2, partial [Heterocephalus glaber]	1.28e-47	394	78	100	100	87.6	-
NC_000067.7:14910099-14910332	234	234	1	NC_000067.7:14910099-14910332 Mus musculus strain C57BL/6J chromosome 1, GRCm39	NXC18698.1	89	11	88	Eukaryota	Metazoa	Chordata	Corythaeola cristata	103954	NXC18698.1 SUMO3 protein [Corythaeola cristata]	1.28e-47	394	78	100	100	87.6	-
NC_000067.7:14910099-14910332	234	234	1	NC_000067.7:14910099-14910332 Mus musculus strain C57BL/6J chromosome 1, GRCm39	XP_004693436.1	90	12	89	Eukaryota	Metazoa	Chordata	Condylura cristata	143302	XP_004693436.1 PREDICTED: small ubiquitin-related modifier 2 [Condylura cristata]	1.32e-47	394	78	100	100	86.7	-
NC_000067.7:14910099-14910332	234	234	1	NC_000067.7:14910099-14910332 Mus musculus strain C57BL/6J chromosome 1, GRCm39	XP_009878280.1	90	12	89	Eukaryota	Metazoa	Chordata	Opisthocomus hoazin;Charadrius vociferus	30419;50402	XP_009878280.1 PREDICTED: small ubiquitin-related modifier 2 [Charadrius vociferus]	1.32e-47	394	78	100	100	86.7	-
NC_000067.7:14910099-14910332	234	234	1	NC_000067.7:14910099-14910332 Mus musculus strain C57BL/6J chromosome 1, GRCm39	KFO64389.1	90	12	89	Eukaryota	Metazoa	Chordata	Gymnorhina tibicen;Pitta sordida;Pomatostomus ruficeps;Lanius ludovicianus;Ptilonorhynchus violaceus;Orthonyx spaldingii;Motacilla alba;Sitta europaea;Mesitornis unicolor;Acanthisitta chloris;Quiscalus mexicanus;Polioptila caerulea;Certhia brachydactyla;Thryothorus ludovicianus;Corvus brachyrhynchos;Dryoscopus gambensis;Loxia leucoptera;Cardinalis cardinalis;Toxostoma redivivum;Cephalopterus ornatus;Oxyruncus cristatus;Piprites chloris;Grallaria varia;Bombycilla garrulus;Leucopsar rothschildi;Peucedramus taeniatus;Tyrannus savana;Probosciger aterrimus;Rhagologus leucostigma;Anthoscopus minutus;Catharus fuscescens;Irena cyanogastra;Amazona guildingii;Nestor notabilis;Oriolus oriolus;Struthidea cinerea;Vidua macroura;Campylorhamphus procurvoides;Rynchops niger;Rhabdornis inornatus;Serilophus lunatus;Dasyornis broadbenti;Chaetorhynchus papuensis;Cnemophilus loriae;Daphoenositta chrysoptera;Melanocharis versteri;Sclerurus mexicanus;Oenanthe oenanthe;Setophaga kirtlandii;Scytalopus superciliaris;Manacus vitellinus;Pachyramphus minor;Myiagra hebetior;Sakesphorus luctuosus;Ploceus nigricollis;Pachycephala philippinensis;Dicrurus megarhynchus;Furnarius figulus;Urocynchramus pylzowi;Hypocryptadius cinnamomeus;Rhipidura dahli;Erpornis zantholeuca;Platysteira castanea;Machaerirhynchus nigripectus	9132;9163;9176;28713;28724;38397;45807;50251;54374;57068;64278;66707;73330;74200;85066;85069;96539;98964;99882;114276;114331;114369;117165;125297;127929;135441;137541;141839;156170;156561;159581;175120;175529;176057;181099;181839;187451;190295;227184;237438;239386;243059;254446;254448;254528;254552;265632;279966;298831;312124;328815;369605;381031;419690;441696;449367;450177;463165;571890;589841;667186;1112836;1160851;1160894	KFO64389.1 Small ubiquitin-related modifier 2, partial [Corvus brachyrhynchos]	1.32e-47	394	78	100	100	86.7	-
NC_000067.7:14910099-14910332	234	234	1	NC_000067.7:14910099-14910332 Mus musculus strain C57BL/6J chromosome 1, GRCm39	XP_006125578.2	90	12	89	Eukaryota	Metazoa	Chordata	Pelodiscus sinensis	13735	XP_006125578.2 small ubiquitin-related modifier 3 isoform X2 [Pelodiscus sinensis]	1.32e-47	394	78	100	100	86.7	-
NC_000067.7:14910099-14910332	234	234	1	NC_000067.7:14910099-14910332 Mus musculus strain C57BL/6J chromosome 1, GRCm39	NWX48842.1	90	12	89	Eukaryota	Metazoa	Chordata	Steatornis caripensis;Chordeiles acutipennis;Urocolius indicus	48435;118183;458196	NWX48842.1 SUMO2 protein [Steatornis caripensis]	1.32e-47	394	78	100	100	86.7	-
NC_000067.7:14910099-14910332	234	234	1	NC_000067.7:14910099-14910332 Mus musculus strain C57BL/6J chromosome 1, GRCm39	NWV68277.1	91	13	90	Eukaryota	Metazoa	Chordata	Malurus elegans	720584	NWV68277.1 SUMO2 protein [Malurus elegans]	1.36e-47	394	78	100	100	85.7	-
NC_000067.7:14910099-14910332	234	234	1	NC_000067.7:14910099-14910332 Mus musculus strain C57BL/6J chromosome 1, GRCm39	2IO0_B	91	5	82	Eukaryota	Metazoa	Chordata	Homo sapiens	9606	2IO0_B Chain B, Small ubiquitin-related modifier 2 precursor [Homo sapiens]	1.36e-47	394	78	100	100	85.7	-
NC_000067.7:14910099-14910332	234	234	1	NC_000067.7:14910099-14910332 Mus musculus strain C57BL/6J chromosome 1, GRCm39	XP_027510253.1	91	13	90	Eukaryota	Metazoa	Chordata	Corapipo altera	415028	XP_027510253.1 small ubiquitin-related modifier 2 isoform X3 [Corapipo altera]	1.36e-47	394	78	100	100	85.7	-
NC_000067.7:14910099-14910332	234	234	1	NC_000067.7:14910099-14910332 Mus musculus strain C57BL/6J chromosome 1, GRCm39	NWH33732.1	91	13	90	Eukaryota	Metazoa	Chordata	Regulus satrapa;Vireo altiloquus;Erithacus rubecula;Aphelocoma coerulescens;Agelaius phoeniceus;Spizella passerina;Menura novaehollandiae;Climacteris rufus;Poecile atricapillus;Rhodinocichla rosea;Loxia curvirostra;Vidua chalybeata;Molothrus ater;Mystacornis crossleyi;Rostratula benghalensis;Calyptomena viridis;Cinclus mexicanus;Picathartes gymnocephalus;Calcarius ornatus;Chaetops frenatus;Sapayoa aenigma;Buphagus erythrorhynchus;Falcunculus frontatus;Mionectes macconnelli;Pardalotus punctatus;Promerops cafer;Grantiella picta;Emberiza fucata;Pteruthius melanotis;Onychorhynchus coronatus;Smithornis capensis;Notiomystis cincta;Pheucticus melanocephalus;Nesospiza acunhae;Ptilorrhoa leucosticta;Atrichornis clamosus;Aleadryas rufinucha;Ifrita kowaldi;Tachuris rubrigastra;Cercotrichas coryphoeus;Chloropsis hardwickii;Dicaeum eximium;Prunella fulvescens;Prunella himalayana;Origma solitaria;Copsychus sechellarum;Mohoua ochrocephala;Formicarius rufipectus;Corvus moneduloides;Chloropsis cyanopogon;Callaeas wilsoni;Edolisoma coerulescens;Leptocoma aspasia	13245;34956;37610;39617;39638;40210;47692;47695;48891;58203;64802;81927;84834;98133;118793;135972;161649;175131;198940;221966;239371;245048;254539;254557;254575;254652;266360;337179;357074;360224;363769;366454;371919;381881;449384;449594;461220;461245;495162;614051;667144;667154;670355;670356;720586;797021;874463;1118560;1196302;1218682;1347786;2585810;2585812	NWH33732.1 SUMO2 protein [Chloropsis hardwickii]	1.36e-47	394	78	100	100	85.7	-
NC_000067.7:14910099-14910332	234	234	1	NC_000067.7:14910099-14910332 Mus musculus strain C57BL/6J chromosome 1, GRCm39	XP_014430297.1	91	13	90	Eukaryota	Metazoa	Chordata	Pelodiscus sinensis	13735	XP_014430297.1 small ubiquitin-related modifier 3 isoform X5 [Pelodiscus sinensis]	1.36e-47	394	78	100	100	85.7	-
NC_000067.7:14910099-14910332	234	234	1	NC_000067.7:14910099-14910332 Mus musculus strain C57BL/6J chromosome 1, GRCm39	NWH56462.1	91	13	90	Eukaryota	Metazoa	Chordata	Geococcyx californianus;Anhinga rufa	8947;317792	NWH56462.1 SUMO2 protein [Geococcyx californianus]	1.36e-47	394	78	100	100	85.7	-
NC_000067.7:14910099-14910332	234	234	1	NC_000067.7:14910099-14910332 Mus musculus strain C57BL/6J chromosome 1, GRCm39	NXD01800.1	91	13	90	Eukaryota	Metazoa	Chordata	Certhia familiaris	73333	NXD01800.1 SUMO2 protein [Certhia familiaris]	1.36e-47	394	78	100	100	85.7	-
NC_000067.7:14910099-14910332	234	234	1	NC_000067.7:14910099-14910332 Mus musculus strain C57BL/6J chromosome 1, GRCm39	KAF1407997.1	91	13	90	Eukaryota	Metazoa	Chordata	Aptenodytes patagonicus;Spheniscus humboldti;Podilymbus podiceps;Balaeniceps rex;Crotophaga sulcirostris;Piaya cayana;Pelecanoides urinatrix;Eudyptes pachyrhynchus;Spheniscus magellanicus;Eudyptula minor;Aegotheles bennettii;Nyctibius bracteatus;Herpetotheres cachinnans;Eudyptes schlegeli;Asarcornis scutulata;Eudyptes chrysocome;Eudyptes chrysolophus;Fregetta grallaria;Oceanites oceanicus;Ardeotis kori;Spheniscus demersus;Eudyptes sclateri;Corythaeola cristata;Corythaixoides concolor;Cochlearius cochlearius;Columbina picui;Brachypteracias leptosomus;Spheniscus mendiculus;Thinocorus orbignyianus;Lophotis ruficrista;Baryphthengus martii;Himantopus himantopus;Chionis minor;Nycticryphes semicollaris;Pluvianellus socialis;Hemiprocne comata;Alopecoenas beccarii;Syrrhaptes paradoxus;Circaetus pectoralis;Halcyon senegalensis;Eudyptes robustus;Eudyptula albosignata;Ceyx cyanopectus;Ibidorhyncha struthersii;Odontophorus gujanensis;Centropus unirufus;Mesembrinibis cayennensis;Calonectris borealis;Chunga burmeisteri;Eudyptes filholi;Eudyptula novaehollandiae;Atlantisia rogersi;Eudyptes moseleyi;Megadyptes antipodes antipodes;Turnix velox;Pterocles burchelli	9234;9240;9252;33584;33598;33601;37079;37080;37081;37083;48278;48426;56343;57240;75869;79626;79627;79628;79653;89386;92683;92688;103954;103956;110676;115618;135165;156760;161742;172689;176943;225398;227182;227226;227228;243314;262131;302527;321084;342381;345251;345258;390723;425643;886794;1118519;1118748;1323832;1352770;1419345;2052820;2478892;2495534;2517240;2529409;2585816	KAF1407997.1 Small ubiquitin-related modifier 2, partial [Spheniscus magellanicus]	1.36e-47	394	78	100	100	85.7	-
NC_000067.7:14910099-14910332	234	234	1	NC_000067.7:14910099-14910332 Mus musculus strain C57BL/6J chromosome 1, GRCm39	NWW08910.1	91	13	90	Eukaryota	Metazoa	Chordata	Oreocharis arfaki	979223	NWW08910.1 SUMO2 protein [Oreocharis arfaki]	1.36e-47	394	78	100	100	85.7	-
NC_000067.7:14910099-14910332	234	234	1	NC_000067.7:14910099-14910332 Mus musculus strain C57BL/6J chromosome 1, GRCm39	TFK04624.1	92	14	91	Eukaryota	Metazoa	Chordata	Platysternon megacephalum	55544	TFK04624.1 polypeptide N-acetylgalactosaminyltransferase 6 [Platysternon megacephalum]	1.40e-47	394	78	100	100	84.8	-
NC_000067.7:14910099-14910332	234	234	1	NC_000067.7:14910099-14910332 Mus musculus strain C57BL/6J chromosome 1, GRCm39	KAB1266063.1	92	14	91	Eukaryota	Metazoa	Chordata	Camelus dromedarius	9838	KAB1266063.1 Small ubiquitin-related modifier 2 [Camelus dromedarius]	1.40e-47	394	78	100	100	84.8	-
NC_000067.7:14910099-14910332	234	234	1	NC_000067.7:14910099-14910332 Mus musculus strain C57BL/6J chromosome 1, GRCm39	XP_019349779.1	92	14	91	Eukaryota	Metazoa	Chordata	Alligator mississippiensis	8496	XP_019349779.1 PREDICTED: small ubiquitin-related modifier 2 isoform X4 [Alligator mississippiensis]	1.40e-47	394	78	100	100	84.8	-
NC_000067.7:155882743-155883324	582	582	1	NC_000067.7:155882743-155883324 Mus musculus strain C57BL/6J chromosome 1, GRCm39	NP_001153491.1	391	175	368	Eukaryota	Metazoa	Chordata	Mus musculus	10090	NP_001153491.1 torsin-1A-interacting protein 1 isoform 3 [Mus musculus]	1.30e-126	955	194	100	100	49.6	-
NC_000067.7:155882743-155883324	582	582	1	NC_000067.7:155882743-155883324 Mus musculus strain C57BL/6J chromosome 1, GRCm39	NP_001392364.1	418	202	395	Eukaryota	Metazoa	Chordata	Mus musculus	10090	NP_001392364.1 torsin-1A-interacting protein 1 isoform 4 [Mus musculus]	3.16e-126	955	194	100	100	46.4	-
NC_000067.7:155882743-155883324	582	582	1	NC_000067.7:155882743-155883324 Mus musculus strain C57BL/6J chromosome 1, GRCm39	BAE31466.1	455	239	432	Eukaryota	Metazoa	Chordata	Mus musculus	10090	BAE31466.1 unnamed protein product [Mus musculus]	1.05e-125	955	194	100	100	42.6	-
NC_000067.7:155882743-155883324	582	582	1	NC_000067.7:155882743-155883324 Mus musculus strain C57BL/6J chromosome 1, GRCm39	AAH10841.1	520	304	497	Eukaryota	Metazoa	Chordata	Mus musculus	10090	AAH10841.1 Torsin A interacting protein 1 [Mus musculus]	8.05e-125	955	194	100	100	37.3	-
NC_000067.7:155882743-155883324	582	582	1	NC_000067.7:155882743-155883324 Mus musculus strain C57BL/6J chromosome 1, GRCm39	NP_659040.2	520	304	497	Eukaryota	Metazoa	Chordata	Mus musculus	10090	NP_659040.2 torsin-1A-interacting protein 1 isoform 2 [Mus musculus]	8.05e-125	955	194	100	100	37.3	-
NC_000067.7:155882743-155883324	582	582	1	NC_000067.7:155882743-155883324 Mus musculus strain C57BL/6J chromosome 1, GRCm39	XP_031241312.1	409	193	386	Eukaryota	Metazoa	Chordata	Mastomys coucha	35658	XP_031241312.1 torsin-1A-interacting protein 1 isoform X3 [Mastomys coucha]	1.10e-124	944	194	97.9	100	47.4	-
NC_000067.7:155882743-155883324	582	582	1	NC_000067.7:155882743-155883324 Mus musculus strain C57BL/6J chromosome 1, GRCm39	EDL39393.1	539	323	516	Eukaryota	Metazoa	Chordata	Mus musculus	10090	EDL39393.1 torsin A interacting protein 1, isoform CRA_a [Mus musculus]	1.44e-124	955	194	100	100	36.0	-
NC_000067.7:155882743-155883324	582	582	1	NC_000067.7:155882743-155883324 Mus musculus strain C57BL/6J chromosome 1, GRCm39	XP_031241302.1	441	225	418	Eukaryota	Metazoa	Chordata	Mastomys coucha	35658	XP_031241302.1 torsin-1A-interacting protein 1 isoform X2 [Mastomys coucha]	3.11e-124	944	194	97.9	100	44.0	-
NC_000067.7:155882743-155883324	582	582	1	NC_000067.7:155882743-155883324 Mus musculus strain C57BL/6J chromosome 1, GRCm39	XP_032771537.1	396	180	373	Eukaryota	Metazoa	Chordata	Rattus rattus	10117	XP_032771537.1 torsin-1A-interacting protein 1 isoform X3 [Rattus rattus]	4.12e-124	939	194	97.9	100	49.0	-
NC_000067.7:155882743-155883324	582	582	1	NC_000067.7:155882743-155883324 Mus musculus strain C57BL/6J chromosome 1, GRCm39	NP_001153490.1	576	360	553	Eukaryota	Metazoa	Chordata	Mus musculus	10090	NP_001153490.1 torsin-1A-interacting protein 1 isoform 1 [Mus musculus]	4.35e-124	955	194	100	100	33.7	-
NC_000067.7:155882743-155883324	582	582	1	NC_000067.7:155882743-155883324 Mus musculus strain C57BL/6J chromosome 1, GRCm39	Q921T2.3	595	379	572	Eukaryota	Metazoa	Chordata	Mus musculus	10090	Q921T2.3 RecName: Full=Torsin-1A-interacting protein 1; AltName: Full=Lamina-associated polypeptide 1B; Short=LAP1B [Mus musculus]	7.60e-124	955	194	100	100	32.6	-
NC_000067.7:155882743-155883324	582	582	1	NC_000067.7:155882743-155883324 Mus musculus strain C57BL/6J chromosome 1, GRCm39	BAE94915.1	595	379	572	Eukaryota	Metazoa	Chordata	Mus musculus	10090	BAE94915.1 lamina-associated polypeptide 1B [Mus musculus]	7.60e-124	955	194	100	100	32.6	-
NC_000067.7:155882743-155883324	582	582	1	NC_000067.7:155882743-155883324 Mus musculus strain C57BL/6J chromosome 1, GRCm39	XP_036018953.1	598	382	575	Eukaryota	Metazoa	Chordata	Mus musculus	10090	XP_036018953.1 torsin-1A-interacting protein 1 isoform X1 [Mus musculus]	8.29e-124	955	194	100	100	32.4	-
NC_000067.7:155882743-155883324	582	582	1	NC_000067.7:155882743-155883324 Mus musculus strain C57BL/6J chromosome 1, GRCm39	XP_006250089.1	396	180	373	Eukaryota	Metazoa	Chordata	Rattus norvegicus	10116	XP_006250089.1 torsin-1A-interacting protein 1 isoform X2 [Rattus norvegicus]	1.17e-123	936	194	97.4	100	49.0	-
NC_000067.7:155882743-155883324	582	582	1	NC_000067.7:155882743-155883324 Mus musculus strain C57BL/6J chromosome 1, GRCm39	XP_028615452.1	580	364	557	Eukaryota	Metazoa	Chordata	Grammomys surdaster	491861	XP_028615452.1 torsin-1A-interacting protein 1 isoform X2 [Grammomys surdaster]	3.94e-123	949	194	99.0	100	33.4	-
NC_000067.7:155882743-155883324	582	582	1	NC_000067.7:155882743-155883324 Mus musculus strain C57BL/6J chromosome 1, GRCm39	XP_028615443.1	595	379	572	Eukaryota	Metazoa	Chordata	Grammomys surdaster	491861	XP_028615443.1 torsin-1A-interacting protein 1 isoform X1 [Grammomys surdaster]	6.10e-123	949	194	99.0	100	32.6	-
NC_000067.7:155882743-155883324	582	582	1	NC_000067.7:155882743-155883324 Mus musculus strain C57BL/6J chromosome 1, GRCm39	XP_021053194.1	575	359	552	Eukaryota	Metazoa	Chordata	Mus pahari	10093	XP_021053194.1 torsin-1A-interacting protein 1 isoform X2 [Mus pahari]	6.82e-123	947	194	98.5	100	33.7	-
NC_000067.7:155882743-155883324	582	582	1	NC_000067.7:155882743-155883324 Mus musculus strain C57BL/6J chromosome 1, GRCm39	AAA69915.1	462	246	439	Eukaryota	Metazoa	Chordata	Rattus norvegicus	10116	AAA69915.1 lamina associated polypeptide 1C [Rattus norvegicus]	9.93e-123	936	194	97.4	100	42.0	-
NC_000067.7:155882743-155883324	582	582	1	NC_000067.7:155882743-155883324 Mus musculus strain C57BL/6J chromosome 1, GRCm39	XP_021053192.1	594	378	571	Eukaryota	Metazoa	Chordata	Mus pahari	10093	XP_021053192.1 torsin-1A-interacting protein 1 isoform X1 [Mus pahari]	1.19e-122	947	194	98.5	100	32.7	-
NC_000067.7:155882743-155883324	582	582	1	NC_000067.7:155882743-155883324 Mus musculus strain C57BL/6J chromosome 1, GRCm39	XP_031241293.1	595	379	572	Eukaryota	Metazoa	Chordata	Mastomys coucha	35658	XP_031241293.1 torsin-1A-interacting protein 1 isoform X1 [Mastomys coucha]	3.46e-122	944	194	97.9	100	32.6	-
NC_000067.7:155882743-155883324	582	582	1	NC_000067.7:155882743-155883324 Mus musculus strain C57BL/6J chromosome 1, GRCm39	XP_021029902.1	576	360	553	Eukaryota	Metazoa	Chordata	Mus caroli	10089	XP_021029902.1 torsin-1A-interacting protein 1 isoform X2 [Mus caroli]	5.65e-122	941	194	97.9	100	33.7	-
NC_000067.7:155882743-155883324	582	582	1	NC_000067.7:155882743-155883324 Mus musculus strain C57BL/6J chromosome 1, GRCm39	XP_032771536.1	556	340	533	Eukaryota	Metazoa	Chordata	Rattus rattus	10117	XP_032771536.1 torsin-1A-interacting protein 1 isoform X2 [Rattus rattus]	6.27e-122	939	194	97.9	100	34.9	-
NC_000067.7:155882743-155883324	582	582	1	NC_000067.7:155882743-155883324 Mus musculus strain C57BL/6J chromosome 1, GRCm39	XP_021029893.1	595	379	572	Eukaryota	Metazoa	Chordata	Mus caroli	10089	XP_021029893.1 torsin-1A-interacting protein 1 isoform X1 [Mus caroli]	9.82e-122	941	194	97.9	100	32.6	-
NC_000067.7:155882743-155883324	582	582	1	NC_000067.7:155882743-155883324 Mus musculus strain C57BL/6J chromosome 1, GRCm39	EDM09497.1	542	326	519	Eukaryota	Metazoa	Chordata	Rattus norvegicus	10116	EDM09497.1 torsin A interacting protein 1, isoform CRA_a [Rattus norvegicus]	1.17e-121	936	194	97.4	100	35.8	-
NC_000067.7:155882743-155883324	582	582	1	NC_000067.7:155882743-155883324 Mus musculus strain C57BL/6J chromosome 1, GRCm39	OBS64574.1	235	19	212	Eukaryota	Metazoa	Chordata	Neotoma lepida	56216	OBS64574.1 hypothetical protein A6R68_06890 [Neotoma lepida]	1.23e-121	907	194	94.3	100	82.6	-
NC_000067.7:155940587-155940997	411	1	411	NC_000067.7:155940587-155940997 Mus musculus strain C57BL/6J chromosome 1, GRCm39	EDM09496.1	308	104	240	Eukaryota	Metazoa	Chordata	Rattus norvegicus	10116	EDM09496.1 torsin A interacting protein 2 [Rattus norvegicus]	8.47e-88	685	137	97.8	100	44.5	+
NC_000067.7:155940587-155940997	411	1	411	NC_000067.7:155940587-155940997 Mus musculus strain C57BL/6J chromosome 1, GRCm39	NP_001345555.1	502	298	434	Eukaryota	Metazoa	Chordata	Mus musculus	10090	NP_001345555.1 torsin-1A-interacting protein 2 isoform b [Mus musculus]	2.79e-87	698	137	100	100	27.3	+
NC_000067.7:155940587-155940997	411	1	411	NC_000067.7:155940587-155940997 Mus musculus strain C57BL/6J chromosome 1, GRCm39	BAC38096.1	502	298	434	Eukaryota	Metazoa	Chordata	Mus musculus	10090	BAC38096.1 unnamed protein product [Mus musculus]	2.79e-87	698	137	100	100	27.3	+
NC_000067.7:155940587-155940997	411	1	411	NC_000067.7:155940587-155940997 Mus musculus strain C57BL/6J chromosome 1, GRCm39	EDL39392.1	502	298	434	Eukaryota	Metazoa	Chordata	Mus musculus	10090	EDL39392.1 torsin A interacting protein 2, isoform CRA_b [Mus musculus]	1.12e-86	694	137	99.3	100	27.3	+
NC_000067.7:155940587-155940997	411	1	411	NC_000067.7:155940587-155940997 Mus musculus strain C57BL/6J chromosome 1, GRCm39	EDL39390.1	524	320	456	Eukaryota	Metazoa	Chordata	Mus musculus	10090	EDL39390.1 torsin A interacting protein 2, isoform CRA_a, partial [Mus musculus]	2.00e-86	694	137	99.3	100	26.1	+
NC_000067.7:155940587-155940997	411	1	411	NC_000067.7:155940587-155940997 Mus musculus strain C57BL/6J chromosome 1, GRCm39	XP_021053197.1	511	307	443	Eukaryota	Metazoa	Chordata	Mus pahari	10093	XP_021053197.1 torsin-1A-interacting protein 2 [Mus pahari]	8.00e-86	689	137	98.5	100	26.8	+
NC_000067.7:155940587-155940997	411	1	411	NC_000067.7:155940587-155940997 Mus musculus strain C57BL/6J chromosome 1, GRCm39	AAH66790.1	502	298	434	Eukaryota	Metazoa	Chordata	Mus musculus	10090	AAH66790.1 Torsin A interacting protein 2 [Mus musculus]	1.78e-85	686	137	98.5	100	27.3	+
NC_000067.7:155940587-155940997	411	1	411	NC_000067.7:155940587-155940997 Mus musculus strain C57BL/6J chromosome 1, GRCm39	XP_021020583.2	396	192	328	Eukaryota	Metazoa	Chordata	Mus caroli	10089	XP_021020583.2 torsin-1A-interacting protein 2 [Mus caroli]	4.15e-85	675	137	96.4	100	34.6	+
NC_000067.7:155940587-155940997	411	1	411	NC_000067.7:155940587-155940997 Mus musculus strain C57BL/6J chromosome 1, GRCm39	XP_028615465.1	523	319	455	Eukaryota	Metazoa	Chordata	Grammomys surdaster	491861	XP_028615465.1 torsin-1A-interacting protein 2 [Grammomys surdaster]	4.36e-85	685	137	98.5	100	26.2	+
NC_000067.7:155940587-155940997	411	1	411	NC_000067.7:155940587-155940997 Mus musculus strain C57BL/6J chromosome 1, GRCm39	NP_954531.1	578	374	510	Eukaryota	Metazoa	Chordata	Rattus norvegicus	10116	NP_954531.1 torsin-1A-interacting protein 2 isoform b [Rattus norvegicus]	1.73e-84	685	137	97.8	100	23.7	+
NC_000067.7:155940587-155940997	411	1	411	NC_000067.7:155940587-155940997 Mus musculus strain C57BL/6J chromosome 1, GRCm39	XP_032771538.1	566	362	498	Eukaryota	Metazoa	Chordata	Rattus rattus	10117	XP_032771538.1 LOW QUALITY PROTEIN: torsin-1A-interacting protein 2-like [Rattus rattus]	1.02e-83	679	137	97.1	100	24.2	+
NC_000067.7:155940587-155940997	411	1	411	NC_000067.7:155940587-155940997 Mus musculus strain C57BL/6J chromosome 1, GRCm39	XP_034369540.1	670	466	602	Eukaryota	Metazoa	Chordata	Arvicanthis niloticus	61156	XP_034369540.1 torsin-1A-interacting protein 2-like [Arvicanthis niloticus]	1.99e-83	684	137	97.8	100	20.4	+
NC_000067.7:155940587-155940997	411	1	411	NC_000067.7:155940587-155940997 Mus musculus strain C57BL/6J chromosome 1, GRCm39	XP_021516147.1	467	263	399	Eukaryota	Metazoa	Chordata	Meriones unguiculatus	10047	XP_021516147.1 torsin-1A-interacting protein 2-like isoform X2 [Meriones unguiculatus]	2.50e-83	669	137	94.9	100	29.3	+
NC_000067.7:155940587-155940997	411	1	411	NC_000067.7:155940587-155940997 Mus musculus strain C57BL/6J chromosome 1, GRCm39	XP_038205255.1	470	266	402	Eukaryota	Metazoa	Chordata	Arvicola amphibius	1047088	XP_038205255.1 torsin-1A-interacting protein 2-like isoform X2 [Arvicola amphibius]	2.71e-83	669	137	95.6	100	29.1	+
NC_000067.7:155940587-155940997	411	1	411	NC_000067.7:155940587-155940997 Mus musculus strain C57BL/6J chromosome 1, GRCm39	XP_021516125.1	473	269	405	Eukaryota	Metazoa	Chordata	Meriones unguiculatus	10047	XP_021516125.1 torsin-1A-interacting protein 2-like isoform X1 [Meriones unguiculatus]	2.94e-83	669	137	94.9	100	29.0	+
NC_000067.7:155940587-155940997	411	1	411	NC_000067.7:155940587-155940997 Mus musculus strain C57BL/6J chromosome 1, GRCm39	XP_031241360.1	483	279	415	Eukaryota	Metazoa	Chordata	Mastomys coucha	35658	XP_031241360.1 torsin-1A-interacting protein 2-like isoform X2 [Mastomys coucha]	5.44e-83	668	137	96.4	100	28.4	+
NC_000067.7:155940587-155940997	411	1	411	NC_000067.7:155940587-155940997 Mus musculus strain C57BL/6J chromosome 1, GRCm39	OBS64573.1	461	257	393	Eukaryota	Metazoa	Chordata	Neotoma lepida	56216	OBS64573.1 hypothetical protein A6R68_06889, partial [Neotoma lepida]	8.48e-83	665	137	94.9	100	29.7	+
NC_000067.7:155940587-155940997	411	1	411	NC_000067.7:155940587-155940997 Mus musculus strain C57BL/6J chromosome 1, GRCm39	XP_040594456.1	483	279	415	Eukaryota	Metazoa	Chordata	Mesocricetus auratus	10036	XP_040594456.1 torsin-1A-interacting protein 2 [Mesocricetus auratus]	1.54e-82	665	137	94.9	100	28.4	+
NC_000067.7:155940587-155940997	411	1	411	NC_000067.7:155940587-155940997 Mus musculus strain C57BL/6J chromosome 1, GRCm39	XP_048276938.1	470	266	402	Eukaryota	Metazoa	Chordata	Myodes glareolus	447135	XP_048276938.1 torsin-1A-interacting protein 2-like isoform X2 [Myodes glareolus]	2.17e-82	663	137	94.9	100	29.1	+
NC_000067.7:155940587-155940997	411	1	411	NC_000067.7:155940587-155940997 Mus musculus strain C57BL/6J chromosome 1, GRCm39	XP_013207979.1	470	266	402	Eukaryota	Metazoa	Chordata	Microtus ochrogaster	79684	XP_013207979.1 torsin-1A-interacting protein 2-like [Microtus ochrogaster]	3.06e-82	662	137	93.4	100	29.1	+
NC_000067.7:155940587-155940997	411	1	411	NC_000067.7:155940587-155940997 Mus musculus strain C57BL/6J chromosome 1, GRCm39	XP_049991341.1	470	266	402	Eukaryota	Metazoa	Chordata	Microtus fortis	100897	XP_049991341.1 torsin-1A-interacting protein 2-like [Microtus fortis]	3.06e-82	662	137	93.4	100	29.1	+
NC_000067.7:155940587-155940997	411	1	411	NC_000067.7:155940587-155940997 Mus musculus strain C57BL/6J chromosome 1, GRCm39	XP_031241333.1	557	353	489	Eukaryota	Metazoa	Chordata	Mastomys coucha	35658	XP_031241333.1 torsin-1A-interacting protein 2-like isoform X1 [Mastomys coucha]	3.61e-82	668	137	96.4	100	24.6	+
NC_000067.7:155940587-155940997	411	1	411	NC_000067.7:155940587-155940997 Mus musculus strain C57BL/6J chromosome 1, GRCm39	XP_041518524.1	470	266	402	Eukaryota	Metazoa	Chordata	Microtus oregoni	111838	XP_041518524.1 torsin-1A-interacting protein 2-like isoform X2 [Microtus oregoni]	8.65e-82	659	137	92.7	100	29.1	+
NC_000067.7:155940587-155940997	411	1	411	NC_000067.7:155940587-155940997 Mus musculus strain C57BL/6J chromosome 1, GRCm39	XP_038205251.1	643	439	575	Eukaryota	Metazoa	Chordata	Arvicola amphibius	1047088	XP_038205251.1 torsin-1A-interacting protein 2-like isoform X1 [Arvicola amphibius]	1.87e-81	669	137	95.6	100	21.3	+
NC_000067.7:155940587-155940997	411	1	411	NC_000067.7:155940587-155940997 Mus musculus strain C57BL/6J chromosome 1, GRCm39	XP_008824366.1	470	266	402	Eukaryota	Metazoa	Chordata	Nannospalax galili	1026970	XP_008824366.1 torsin-1A-interacting protein 2 [Nannospalax galili]	2.45e-81	656	137	92.0	100	29.1	+
NC_000067.7:46454501-46454920	420	1	417	NC_000067.7:46454501-46454920 Mus musculus strain C57BL/6J chromosome 1, GRCm39	CZQ50138.1	258	18	157	Eukaryota	Metazoa	Chordata	Podarcis siculus	65484	CZQ50138.1 heat shock protein 70, partial [Podarcis siculus]	1.31e-81	640	140	94.3	99.3	54.3	+
NC_000067.7:46454501-46454920	420	1	417	NC_000067.7:46454501-46454920 Mus musculus strain C57BL/6J chromosome 1, GRCm39	AJG42173.1	267	26	165	Eukaryota	Metazoa	Chordata	Caretta caretta	8467	AJG42173.1 heat shock protein 70, partial [Caretta caretta]	1.75e-81	640	140	94.3	99.3	52.4	+
NC_000067.7:46454501-46454920	420	1	417	NC_000067.7:46454501-46454920 Mus musculus strain C57BL/6J chromosome 1, GRCm39	AEX08892.1	289	32	171	Eukaryota	Metazoa	Chordata	Trachemys scripta	34903	AEX08892.1 heat-shock cognate 70, partial [Trachemys scripta]	3.55e-81	640	140	94.3	99.3	48.4	+
NC_000067.7:46454501-46454920	420	1	417	NC_000067.7:46454501-46454920 Mus musculus strain C57BL/6J chromosome 1, GRCm39	KAI2563313.1	312	58	197	Eukaryota	Metazoa	Chordata	Pan troglodytes;Pongo abelii;Homo sapiens	9598;9601;9606	KAI2563313.1 heat shock protein family A (Hsp70) member 8, partial [Homo sapiens]	5.16e-81	641	140	95.0	99.3	44.9	+
NC_000067.7:46454501-46454920	420	1	417	NC_000067.7:46454501-46454920 Mus musculus strain C57BL/6J chromosome 1, GRCm39	EDL25524.1	315	53	192	Eukaryota	Metazoa	Chordata	Mus musculus	10090	EDL25524.1 mCG5074, isoform CRA_a, partial [Mus musculus]	5.66e-81	641	140	95.0	99.3	44.4	+
NC_000067.7:46454501-46454920	420	1	417	NC_000067.7:46454501-46454920 Mus musculus strain C57BL/6J chromosome 1, GRCm39	XP_026238681.1	281	49	188	Eukaryota	Metazoa	Chordata	Urocitellus parryii	9999	XP_026238681.1 heat shock cognate 71 kDa protein, partial [Urocitellus parryii]	1.58e-80	635	140	94.3	99.3	49.8	+
NC_000067.7:46454501-46454920	420	1	417	NC_000067.7:46454501-46454920 Mus musculus strain C57BL/6J chromosome 1, GRCm39	4HWI_A	377	114	253	Eukaryota	Metazoa	Chordata	Homo sapiens	9606	4HWI_A Crystal structure of ATBAG1 in complex with HSP70 [Homo sapiens]	3.70e-80	641	140	95.0	99.3	37.1	+
NC_000067.7:46454501-46454920	420	1	417	NC_000067.7:46454501-46454920 Mus musculus strain C57BL/6J chromosome 1, GRCm39	6ZYJ_A	380	114	253	Eukaryota	Metazoa	Chordata	Homo sapiens	9606	6ZYJ_A Crystal structure of Hsc70 ATPase domain in complex with ADP and calcium [Homo sapiens]	4.04e-80	641	140	95.0	99.3	36.8	+
NC_000067.7:46454501-46454920	420	1	417	NC_000067.7:46454501-46454920 Mus musculus strain C57BL/6J chromosome 1, GRCm39	1KAZ_A	381	118	257	Eukaryota	Metazoa	Chordata	Bos taurus	9913	1KAZ_A Chain A, 70KD HEAT SHOCK COGNATE PROTEIN [Bos taurus]	4.16e-80	641	140	95.0	99.3	36.7	+
NC_000067.7:46454501-46454920	420	1	417	NC_000067.7:46454501-46454920 Mus musculus strain C57BL/6J chromosome 1, GRCm39	1KAX_A	381	118	257	Eukaryota	Metazoa	Chordata	Bos taurus	9913	1KAX_A Chain A, 70KD HEAT SHOCK COGNATE PROTEIN [Bos taurus]	4.16e-80	641	140	95.0	99.3	36.7	+
NC_000067.7:46454501-46454920	420	1	417	NC_000067.7:46454501-46454920 Mus musculus strain C57BL/6J chromosome 1, GRCm39	1KAY_A	381	118	257	Eukaryota	Metazoa	Chordata	Bos taurus	9913	1KAY_A Chain A, 70KD HEAT SHOCK COGNATE PROTEIN [Bos taurus]	4.16e-80	641	140	95.0	99.3	36.7	+
NC_000067.7:46454501-46454920	420	1	417	NC_000067.7:46454501-46454920 Mus musculus strain C57BL/6J chromosome 1, GRCm39	3FZF_A	381	118	257	Eukaryota	Metazoa	Chordata	Homo sapiens	9606	3FZF_A Crystal Structure of Hsc70/Bag1 in complex with ATP [Homo sapiens]	4.16e-80	641	140	95.0	99.3	36.7	+
NC_000067.7:46454501-46454920	420	1	417	NC_000067.7:46454501-46454920 Mus musculus strain C57BL/6J chromosome 1, GRCm39	2BUP_A	381	118	257	Eukaryota	Metazoa	Chordata	Bos taurus	9913	2BUP_A Chain A, Heat shock cognate 71 kDa protein [Bos taurus]	4.16e-80	641	140	95.0	99.3	36.7	+
NC_000067.7:46454501-46454920	420	1	417	NC_000067.7:46454501-46454920 Mus musculus strain C57BL/6J chromosome 1, GRCm39	4H5N_A	383	117	256	Eukaryota	Metazoa	Chordata	Homo sapiens	9606	4H5N_A HSC70 NBD with PO4, Na, Cl [Homo sapiens]	4.41e-80	641	140	95.0	99.3	36.6	+
NC_000067.7:46454501-46454920	420	1	417	NC_000067.7:46454501-46454920 Mus musculus strain C57BL/6J chromosome 1, GRCm39	KAF1569309.1	374	119	258	Eukaryota	Metazoa	Chordata	Pandion haliaetus;Eudyptes schlegeli;Pheucticus melanocephalus	56262;57240;371919	KAF1569309.1 Heat shock cognate 71 kDa protein, partial [Eudyptes schlegeli]	4.79e-80	640	140	94.3	99.3	37.4	+
NC_000067.7:46454501-46454920	420	1	417	NC_000067.7:46454501-46454920 Mus musculus strain C57BL/6J chromosome 1, GRCm39	5AQM_A	386	123	262	Eukaryota	Metazoa	Chordata	Homo sapiens	9606	5AQM_A Fragment-based screening of HSP70 sheds light on the functional role of ATP-binding site residues [Homo sapiens]	4.81e-80	641	140	95.0	99.3	36.3	+
NC_000067.7:46454501-46454920	420	1	417	NC_000067.7:46454501-46454920 Mus musculus strain C57BL/6J chromosome 1, GRCm39	5AQF_A	386	123	262	Eukaryota	Metazoa	Chordata	Homo sapiens	9606	5AQF_A Fragment-based screening of HSP70 sheds light on the functional role of ATP-binding site residues [Homo sapiens]	4.81e-80	641	140	95.0	99.3	36.3	+
NC_000067.7:46454501-46454920	420	1	417	NC_000067.7:46454501-46454920 Mus musculus strain C57BL/6J chromosome 1, GRCm39	5AQL_A	386	123	262	Eukaryota	Metazoa	Chordata	Homo sapiens	9606	5AQL_A Fragment-based screening of HSP70 sheds light on the functional role of ATP-binding site residues [Homo sapiens]	4.81e-80	641	140	95.0	99.3	36.3	+
NC_000067.7:46454501-46454920	420	1	417	NC_000067.7:46454501-46454920 Mus musculus strain C57BL/6J chromosome 1, GRCm39	1NGG_A	386	118	257	Eukaryota	Metazoa	Chordata	Bos taurus	9913	1NGG_A Structural Basis Of The 70-Kilodalton Heat Shock Cognate Protein Atp Hydrolytic Activity, Ii. Structure Of The Active Site With Adp Or Atp Bound To Wild Type And Mutant Atpase Fragment [Bos taurus]	4.81e-80	641	140	95.0	99.3	36.3	+
NC_000067.7:46454501-46454920	420	1	417	NC_000067.7:46454501-46454920 Mus musculus strain C57BL/6J chromosome 1, GRCm39	1NGH_A	386	118	257	Eukaryota	Metazoa	Chordata	Bos taurus	9913	1NGH_A Structural Basis Of The 70-Kilodalton Heat Shock Cognate Protein Atp Hydrolytic Activity, Ii. Structure Of The Active Site With Adp Or Atp Bound To Wild Type And Mutant Atpase Fragment [Bos taurus]	4.81e-80	641	140	95.0	99.3	36.3	+
NC_000067.7:46454501-46454920	420	1	417	NC_000067.7:46454501-46454920 Mus musculus strain C57BL/6J chromosome 1, GRCm39	1HPM_A	386	118	257	Eukaryota	Metazoa	Chordata	Bos taurus	9913	1HPM_A How Potassium Affects The Activity Of The Molecular Chaperone Hsc70. Ii. Potassium Binds Specifically In The Atpase Active Site [Bos taurus]	4.81e-80	641	140	95.0	99.3	36.3	+
NC_000067.7:46454501-46454920	420	1	417	NC_000067.7:46454501-46454920 Mus musculus strain C57BL/6J chromosome 1, GRCm39	1BUP_A	386	118	257	Eukaryota	Metazoa	Chordata	Bos taurus	9913	1BUP_A Chain A, PROTEIN (70 KILODALTON HEAT SHOCK PROTEIN) [Bos taurus]	4.81e-80	641	140	95.0	99.3	36.3	+
NC_000067.7:46454501-46454920	420	1	417	NC_000067.7:46454501-46454920 Mus musculus strain C57BL/6J chromosome 1, GRCm39	1BA1_A	386	118	257	Eukaryota	Metazoa	Chordata	Bos taurus	9913	1BA1_A Chain A, HEAT-SHOCK COGNATE 70KD PROTEIN [Bos taurus]	4.81e-80	641	140	95.0	99.3	36.3	+
NC_000067.7:46454501-46454920	420	1	417	NC_000067.7:46454501-46454920 Mus musculus strain C57BL/6J chromosome 1, GRCm39	3CQX_A	386	123	262	Eukaryota	Metazoa	Chordata	Mus musculus	10090	3CQX_A Chaperone Complex [Mus musculus]	4.81e-80	641	140	95.0	99.3	36.3	+
NC_000067.7:46454501-46454920	420	1	417	NC_000067.7:46454501-46454920 Mus musculus strain C57BL/6J chromosome 1, GRCm39	XP_019289662.1	392	118	257	Eukaryota	Metazoa	Chordata	Panthera pardus	9691	XP_019289662.1 PREDICTED: heat shock cognate 71 kDa protein-like [Panthera pardus]	5.72e-80	641	140	95.0	99.3	35.7	+
NC_000067.7:47697160-47698185	1026	19	1026	NC_000067.7:47697160-47698185 Mus musculus strain C57BL/6J chromosome 1, GRCm39	XP_022377965.1	494	110	446	Eukaryota	Metazoa	Chordata	Enhydra lutris kenyoni	391180	XP_022377965.1 heat shock cognate 71 kDa protein-like isoform X2 [Enhydra lutris kenyoni]	1.24e-205	1502	337	92.0	98.2	68.2	+
NC_000067.7:47697160-47698185	1026	13	1026	NC_000067.7:47697160-47698185 Mus musculus strain C57BL/6J chromosome 1, GRCm39	XP_025215578.1	493	108	446	Eukaryota	Metazoa	Chordata	Theropithecus gelada	9565	XP_025215578.1 heat shock cognate 71 kDa protein-like isoform X3 [Theropithecus gelada]	1.69e-205	1501	339	91.7	98.8	68.8	+
NC_000067.7:47697160-47698185	1026	19	1026	NC_000067.7:47697160-47698185 Mus musculus strain C57BL/6J chromosome 1, GRCm39	BAE42451.1	459	110	446	Eukaryota	Metazoa	Chordata	Mus musculus	10090	BAE42451.1 unnamed protein product, partial [Mus musculus]	4.13e-205	1495	337	92.0	98.2	73.4	+
NC_000067.7:47697160-47698185	1026	19	1026	NC_000067.7:47697160-47698185 Mus musculus strain C57BL/6J chromosome 1, GRCm39	KAF6277985.1	467	110	446	Eukaryota	Metazoa	Chordata	Rhinolophus ferrumequinum	59479	KAF6277985.1 heat shock protein family A (Hsp70) member 8 [Rhinolophus ferrumequinum]	5.49e-205	1495	337	92.0	98.2	72.2	+
NC_000067.7:47697160-47698185	1026	19	1026	NC_000067.7:47697160-47698185 Mus musculus strain C57BL/6J chromosome 1, GRCm39	XP_009940540.1	483	100	436	Eukaryota	Metazoa	Chordata	Opisthocomus hoazin	30419	XP_009940540.1 PREDICTED: heat shock cognate 71 kDa protein isoform X3 [Opisthocomus hoazin]	1.38e-204	1494	337	91.7	98.2	69.8	+
NC_000067.7:47697160-47698185	1026	19	1026	NC_000067.7:47697160-47698185 Mus musculus strain C57BL/6J chromosome 1, GRCm39	NP_694881.1	493	110	446	Eukaryota	Metazoa	Chordata	Theropithecus gelada;Mandrillus leucophaeus;Pan troglodytes;Pongo abelii;Homo sapiens;Molossus molossus;Rhinolophus ferrumequinum;Chrysochloris asiatica;Colobus angolensis palliatus	9565;9568;9598;9601;9606;27622;59479;185453;336983	NP_694881.1 heat shock cognate 71 kDa protein isoform 2 [Homo sapiens]	1.38e-204	1495	337	92.0	98.2	68.4	+
NC_000067.7:47697160-47698185	1026	19	1026	NC_000067.7:47697160-47698185 Mus musculus strain C57BL/6J chromosome 1, GRCm39	XP_004604819.1	494	110	446	Eukaryota	Metazoa	Chordata	Rousettus aegyptiacus;Sorex araneus;Phyllostomus discolor	9407;42254;89673	XP_004604819.1 PREDICTED: heat shock cognate 71 kDa protein isoform X3 [Sorex araneus]	1.43e-204	1495	337	92.0	98.2	68.2	+
NC_000067.7:47697160-47698185	1026	19	1026	NC_000067.7:47697160-47698185 Mus musculus strain C57BL/6J chromosome 1, GRCm39	XP_009489413.1	493	110	446	Eukaryota	Metazoa	Chordata	Chaetura pelagica;Fulmarus glacialis;Pelecanus crispus;Gavia stellata;Charadrius vociferus;Cariama cristata;Phaethon lepturus;Balearica regulorum gibbericeps;Dryobates pubescens;Buceros rhinoceros silvestris;Chlamydotis macqueenii;Antrostomus carolinensis	8897;30455;36300;37040;50402;54380;97097;100784;118200;175836;187382;279965	XP_009489413.1 PREDICTED: heat shock cognate 71 kDa protein isoform X2 [Pelecanus crispus]	1.96e-204	1494	337	91.7	98.2	68.4	+
NC_000067.7:47697160-47698185	1026	19	1026	NC_000067.7:47697160-47698185 Mus musculus strain C57BL/6J chromosome 1, GRCm39	XP_009467813.1	497	110	446	Eukaryota	Metazoa	Chordata	Mesitornis unicolor;Cuculus canorus;Nipponia nippon;Pterocles gutturalis	54374;55661;128390;240206	XP_009467813.1 PREDICTED: heat shock cognate 71 kDa protein isoform X3 [Nipponia nippon]	2.26e-204	1494	337	91.7	98.2	67.8	+
NC_000067.7:47697160-47698185	1026	19	1026	NC_000067.7:47697160-47698185 Mus musculus strain C57BL/6J chromosome 1, GRCm39	XP_009079374.1	500	110	446	Eukaryota	Metazoa	Chordata	Acanthisitta chloris;Nestor notabilis;Leptosomus discolor	57068;176057;188344	XP_009079374.1 PREDICTED: heat shock cognate 71 kDa protein isoform X3 [Acanthisitta chloris]	2.51e-204	1494	337	91.7	98.2	67.4	+
NC_000067.7:47697160-47698185	1026	19	1026	NC_000067.7:47697160-47698185 Mus musculus strain C57BL/6J chromosome 1, GRCm39	NXY22570.1	506	111	447	Eukaryota	Metazoa	Chordata	Atrichornis clamosus	449594	NXY22570.1 HSP7C protein [Atrichornis clamosus]	3.10e-204	1494	337	91.7	98.2	66.6	+
NC_000067.7:47697160-47698185	1026	13	1026	NC_000067.7:47697160-47698185 Mus musculus strain C57BL/6J chromosome 1, GRCm39	XP_025215577.1	577	108	446	Eukaryota	Metazoa	Chordata	Theropithecus gelada	9565	XP_025215577.1 heat shock cognate 71 kDa protein-like isoform X2 [Theropithecus gelada]	3.17e-204	1501	339	91.7	98.8	58.8	+
NC_000067.7:47697160-47698185	1026	19	1026	NC_000067.7:47697160-47698185 Mus musculus strain C57BL/6J chromosome 1, GRCm39	NXN02590.1	509	111	447	Eukaryota	Metazoa	Chordata	Sylvia borin	73324	NXN02590.1 HSP7C protein [Sylvia borin]	3.45e-204	1494	337	91.7	98.2	66.2	+
NC_000067.7:47697160-47698185	1026	19	1026	NC_000067.7:47697160-47698185 Mus musculus strain C57BL/6J chromosome 1, GRCm39	NWV65570.1	510	111	447	Eukaryota	Metazoa	Chordata	Aleadryas rufinucha;Malurus elegans	461220;720584	NWV65570.1 HSP7C protein [Malurus elegans]	3.57e-204	1494	337	91.7	98.2	66.1	+
NC_000067.7:47697160-47698185	1026	19	1026	NC_000067.7:47697160-47698185 Mus musculus strain C57BL/6J chromosome 1, GRCm39	XP_048965811.1	525	119	455	Eukaryota	Metazoa	Chordata	Canis lupus dingo	286419	XP_048965811.1 heat shock cognate 71 kDa protein isoform X7 [Canis lupus dingo]	4.26e-204	1495	337	92.0	98.2	64.2	+
NC_000067.7:47697160-47698185	1026	19	1026	NC_000067.7:47697160-47698185 Mus musculus strain C57BL/6J chromosome 1, GRCm39	NXQ31633.1	517	42	378	Eukaryota	Metazoa	Chordata	Alaudala cheleensis	670337	NXQ31633.1 HSP7C protein [Alaudala cheleensis]	4.57e-204	1494	337	91.7	98.2	65.2	+
NC_000067.7:47697160-47698185	1026	19	1026	NC_000067.7:47697160-47698185 Mus musculus strain C57BL/6J chromosome 1, GRCm39	NXU45121.1	522	47	383	Eukaryota	Metazoa	Chordata	Drymodes brunneopygia	626378	NXU45121.1 HSP7C protein [Drymodes brunneopygia]	5.44e-204	1494	337	91.7	98.2	64.6	+
NC_000067.7:47697160-47698185	1026	19	1026	NC_000067.7:47697160-47698185 Mus musculus strain C57BL/6J chromosome 1, GRCm39	MBZ3875676.1	536	110	446	Eukaryota	Metazoa	Chordata	Sciurus carolinensis	30640	MBZ3875676.1 Heat shock cognate 71 kDa protein [Neosciurus carolinensis]	6.26e-204	1495	337	92.0	98.2	62.9	+
NC_000067.7:47697160-47698185	1026	19	1026	NC_000067.7:47697160-47698185 Mus musculus strain C57BL/6J chromosome 1, GRCm39	XP_025260971.1	493	110	446	Eukaryota	Metazoa	Chordata	Theropithecus gelada	9565	XP_025260971.1 heat shock cognate 71 kDa protein-like isoform X4 [Theropithecus gelada]	7.96e-204	1490	337	91.7	98.2	68.4	+
NC_000067.7:47697160-47698185	1026	19	1026	NC_000067.7:47697160-47698185 Mus musculus strain C57BL/6J chromosome 1, GRCm39	XP_023598739.1	550	110	446	Eukaryota	Metazoa	Chordata	Trichechus manatus latirostris	127582	XP_023598739.1 heat shock cognate 71 kDa protein [Trichechus manatus latirostris]	1.02e-203	1495	337	92.0	98.2	61.3	+
NC_000067.7:47697160-47698185	1026	19	1026	NC_000067.7:47697160-47698185 Mus musculus strain C57BL/6J chromosome 1, GRCm39	WP_072663838.1	551	15	351	Bacteria	0	Proteobacteria	Escherichia coli	562	WP_072663838.1 molecular chaperone DnaK, partial [Escherichia coli]	1.05e-203	1495	337	92.0	98.2	61.2	+
NC_000067.7:47697160-47698185	1026	19	1026	NC_000067.7:47697160-47698185 Mus musculus strain C57BL/6J chromosome 1, GRCm39	BAE29191.1	553	110	446	Eukaryota	Metazoa	Chordata	Mus musculus	10090	BAE29191.1 unnamed protein product, partial [Mus musculus]	1.13e-203	1495	337	92.0	98.2	60.9	+
NC_000067.7:47697160-47698185	1026	19	1026	NC_000067.7:47697160-47698185 Mus musculus strain C57BL/6J chromosome 1, GRCm39	3C7N_B	554	110	446	Eukaryota	Metazoa	Chordata	Bos taurus	9913	3C7N_B Structure of the Hsp110:Hsc70 Nucleotide Exchange Complex [Bos taurus]	1.17e-203	1495	337	92.0	98.2	60.8	+
NC_000067.7:47697160-47698185	1026	19	1026	NC_000067.7:47697160-47698185 Mus musculus strain C57BL/6J chromosome 1, GRCm39	KAF6272905.1	560	24	360	Eukaryota	Metazoa	Chordata	Pan troglodytes;Pipistrellus kuhlii;Rhinolophus ferrumequinum	9598;59472;59479	KAF6272905.1 heat shock protein family A (Hsp70) member 8 [Pipistrellus kuhlii]	1.44e-203	1495	337	92.0	98.2	60.2	+
NC_000067.7:47697160-47698185	1026	19	1026	NC_000067.7:47697160-47698185 Mus musculus strain C57BL/6J chromosome 1, GRCm39	AAI06170.1	565	29	365	Eukaryota	Metazoa	Chordata	Mus musculus	10090	AAI06170.1 Hspa8 protein, partial [Mus musculus]	1.71e-203	1495	337	92.0	98.2	59.6	+
NC_000067.7:74432968-74433252	285	1	285	NC_000067.7:74432968-74433252 Mus musculus strain C57BL/6J chromosome 1, GRCm39	3PGL_A	180	1	56	Eukaryota	Metazoa	Chordata	Homo sapiens	9606	3PGL_A Crystal structure of human small C-terminal domain phosphatase 1 (Scp1) bound to rabeprazole [Homo sapiens]	7.15e-19	214	95	55.8	100	31.1	+
NC_000067.7:74432968-74433252	285	1	285	NC_000067.7:74432968-74433252 Mus musculus strain C57BL/6J chromosome 1, GRCm39	3L0C_A	184	5	60	Eukaryota	Metazoa	Chordata	Homo sapiens	9606	3L0C_A Chain A, Carboxy-terminal domain RNA polymerase II polypeptide A small phosphatase 1 [Homo sapiens]	7.84e-19	214	95	55.8	100	30.4	+
NC_000067.7:74432968-74433252	285	1	285	NC_000067.7:74432968-74433252 Mus musculus strain C57BL/6J chromosome 1, GRCm39	1T9Z_A	197	2	57	Eukaryota	Metazoa	Chordata	Homo sapiens	9606	1T9Z_A Chain A, Carboxy-terminal domain RNA polymerase II polypeptide A small phosphatase 1 [Homo sapiens]	1.04e-18	214	95	55.8	100	28.4	+
NC_000067.7:74432968-74433252	285	1	285	NC_000067.7:74432968-74433252 Mus musculus strain C57BL/6J chromosome 1, GRCm39	EDL00326.1	209	25	80	Eukaryota	Metazoa	Chordata	Mus musculus	10090	EDL00326.1 CTD (carboxy-terminal domain, RNA polymerase II, polypeptide A) small phosphatase 1, isoform CRA_b, partial [Mus musculus]	1.35e-18	214	95	55.8	100	26.8	+
NC_000067.7:74432968-74433252	285	1	285	NC_000067.7:74432968-74433252 Mus musculus strain C57BL/6J chromosome 1, GRCm39	AAP34398.1	213	29	84	Eukaryota	Metazoa	Chordata	Homo sapiens	9606	AAP34398.1 small CTD phosphatase 1 splice variant [Homo sapiens]	1.46e-18	214	95	55.8	100	26.3	+
NC_000067.7:74432968-74433252	285	1	285	NC_000067.7:74432968-74433252 Mus musculus strain C57BL/6J chromosome 1, GRCm39	XP_029415878.1	213	29	84	Eukaryota	Metazoa	Chordata	Nannospalax galili	1026970	XP_029415878.1 carboxy-terminal domain RNA polymerase II polypeptide A small phosphatase 1 isoform X6 [Nannospalax galili]	1.46e-18	214	95	55.8	100	26.3	+
NC_000067.7:74432968-74433252	285	1	285	NC_000067.7:74432968-74433252 Mus musculus strain C57BL/6J chromosome 1, GRCm39	XP_005330522.1	213	29	84	Eukaryota	Metazoa	Chordata	Ictidomys tridecemlineatus	43179	XP_005330522.1 carboxy-terminal domain RNA polymerase II polypeptide A small phosphatase 1 isoform X2 [Ictidomys tridecemlineatus]	1.46e-18	214	95	55.8	100	26.3	+
NC_000067.7:74432968-74433252	285	1	285	NC_000067.7:74432968-74433252 Mus musculus strain C57BL/6J chromosome 1, GRCm39	XP_015336860.1	213	29	84	Eukaryota	Metazoa	Chordata	Marmota marmota marmota	9994	XP_015336860.1 carboxy-terminal domain RNA polymerase II polypeptide A small phosphatase 1 isoform X2 [Marmota marmota marmota]	1.46e-18	214	95	55.8	100	26.3	+
NC_000067.7:74432968-74433252	285	1	285	NC_000067.7:74432968-74433252 Mus musculus strain C57BL/6J chromosome 1, GRCm39	XP_007451479.1	214	30	85	Eukaryota	Metazoa	Chordata	Lipotes vexillifer	118797	XP_007451479.1 PREDICTED: carboxy-terminal domain RNA polymerase II polypeptide A small phosphatase 1 [Lipotes vexillifer]	1.49e-18	214	95	55.8	100	26.2	+
NC_000067.7:74432968-74433252	285	1	273	NC_000067.7:74432968-74433252 Mus musculus strain C57BL/6J chromosome 1, GRCm39	KAB1279043.1	265	77	128	Eukaryota	Metazoa	Chordata	Camelus dromedarius	9838	KAB1279043.1 Carboxy-terminal domain RNA polymerase II polypeptide A small phosphatase 1 [Camelus dromedarius]	1.91e-18	216	91	57.1	95.8	19.6	+
NC_000067.7:74432968-74433252	285	1	285	NC_000067.7:74432968-74433252 Mus musculus strain C57BL/6J chromosome 1, GRCm39	ELK30512.1	239	55	110	Eukaryota	Metazoa	Chordata	Myotis davidii	225400	ELK30512.1 Carboxy-terminal domain RNA polymerase II polypeptide A small phosphatase 1, partial [Myotis davidii]	2.41e-18	214	95	55.8	100	23.4	+
NC_000067.7:74432968-74433252	285	1	285	NC_000067.7:74432968-74433252 Mus musculus strain C57BL/6J chromosome 1, GRCm39	XP_028006811.1	240	82	137	Eukaryota	Metazoa	Chordata	Eptesicus fuscus	29078	XP_028006811.1 carboxy-terminal domain RNA polymerase II polypeptide A small phosphatase 1 isoform X6 [Eptesicus fuscus]	2.45e-18	214	95	55.8	100	23.3	+
NC_000067.7:74432968-74433252	285	1	273	NC_000067.7:74432968-74433252 Mus musculus strain C57BL/6J chromosome 1, GRCm39	KAB1279042.1	283	95	146	Eukaryota	Metazoa	Chordata	Camelus dromedarius	9838	KAB1279042.1 Carboxy-terminal domain RNA polymerase II polypeptide A small phosphatase 1 [Camelus dromedarius]	2.51e-18	216	91	57.1	95.8	18.4	+
NC_000067.7:74432968-74433252	285	1	285	NC_000067.7:74432968-74433252 Mus musculus strain C57BL/6J chromosome 1, GRCm39	NP_001387202.1	244	60	115	Eukaryota	Metazoa	Chordata	Homo sapiens	9606	NP_001387202.1 carboxy-terminal domain RNA polymerase II polypeptide A small phosphatase 1 isoform 8 [Homo sapiens]	2.63e-18	214	95	55.8	100	23.0	+
NC_000067.7:74432968-74433252	285	1	285	NC_000067.7:74432968-74433252 Mus musculus strain C57BL/6J chromosome 1, GRCm39	XP_019493745.1	244	60	115	Eukaryota	Metazoa	Chordata	Hipposideros armiger	186990	XP_019493745.1 PREDICTED: carboxy-terminal domain RNA polymerase II polypeptide A small phosphatase 1 [Hipposideros armiger]	2.63e-18	214	95	55.8	100	23.0	+
NC_000067.7:74432968-74433252	285	1	285	NC_000067.7:74432968-74433252 Mus musculus strain C57BL/6J chromosome 1, GRCm39	XP_010334627.1	247	63	118	Eukaryota	Metazoa	Chordata	Saimiri boliviensis boliviensis	39432	XP_010334627.1 carboxy-terminal domain RNA polymerase II polypeptide A small phosphatase 1 isoform X10 [Saimiri boliviensis boliviensis]	2.77e-18	214	95	55.8	100	22.7	+
NC_000067.7:74432968-74433252	285	1	285	NC_000067.7:74432968-74433252 Mus musculus strain C57BL/6J chromosome 1, GRCm39	XP_003925586.1	248	64	119	Eukaryota	Metazoa	Chordata	Saimiri boliviensis boliviensis	39432	XP_003925586.1 carboxy-terminal domain RNA polymerase II polypeptide A small phosphatase 1 isoform X9 [Saimiri boliviensis boliviensis]	2.82e-18	214	95	55.8	100	22.6	+
NC_000067.7:74432968-74433252	285	1	285	NC_000067.7:74432968-74433252 Mus musculus strain C57BL/6J chromosome 1, GRCm39	KAG8520906.1	251	67	122	Eukaryota	Metazoa	Chordata	Galemys pyrenaicus	202257	KAG8520906.1 Carboxy-terminal domain RNA polymerase II polypeptide A small phosphatase 1, partial [Galemys pyrenaicus]	2.97e-18	214	95	55.8	100	22.3	+
NC_000067.7:74432968-74433252	285	1	285	NC_000067.7:74432968-74433252 Mus musculus strain C57BL/6J chromosome 1, GRCm39	XP_039325903.1	253	69	124	Eukaryota	Metazoa	Chordata	Saimiri boliviensis boliviensis	39432	XP_039325903.1 carboxy-terminal domain RNA polymerase II polypeptide A small phosphatase 1 isoform X8 [Saimiri boliviensis boliviensis]	3.08e-18	214	95	55.8	100	22.1	+
NC_000067.7:74432968-74433252	285	1	285	NC_000067.7:74432968-74433252 Mus musculus strain C57BL/6J chromosome 1, GRCm39	EAW70616.1	255	71	126	Eukaryota	Metazoa	Chordata	Homo sapiens	9606	EAW70616.1 CTD (carboxy-terminal domain, RNA polymerase II, polypeptide A) small phosphatase 1, isoform CRA_b, partial [Homo sapiens]	3.18e-18	214	95	55.8	100	22.0	+
NC_000067.7:74432968-74433252	285	1	285	NC_000067.7:74432968-74433252 Mus musculus strain C57BL/6J chromosome 1, GRCm39	XP_021099898.1	257	73	128	Eukaryota	Metazoa	Chordata	Heterocephalus glaber	10181	XP_021099898.1 carboxy-terminal domain RNA polymerase II polypeptide A small phosphatase 1 isoform X4 [Heterocephalus glaber]	3.29e-18	214	95	55.8	100	21.8	+
NC_000067.7:74432968-74433252	285	1	285	NC_000067.7:74432968-74433252 Mus musculus strain C57BL/6J chromosome 1, GRCm39	XP_021099897.1	258	74	129	Eukaryota	Metazoa	Chordata	Heterocephalus glaber	10181	XP_021099897.1 carboxy-terminal domain RNA polymerase II polypeptide A small phosphatase 1 isoform X3 [Heterocephalus glaber]	3.34e-18	214	95	55.8	100	21.7	+
NC_000067.7:74432968-74433252	285	1	285	NC_000067.7:74432968-74433252 Mus musculus strain C57BL/6J chromosome 1, GRCm39	XP_007519957.1	259	75	130	Eukaryota	Metazoa	Chordata	Erinaceus europaeus	9365	XP_007519957.1 PREDICTED: carboxy-terminal domain RNA polymerase II polypeptide A small phosphatase 1 isoform X2 [Erinaceus europaeus]	3.40e-18	214	95	55.8	100	21.6	+
NC_000067.7:74432968-74433252	285	1	285	NC_000067.7:74432968-74433252 Mus musculus strain C57BL/6J chromosome 1, GRCm39	XP_010358533.1	260	76	131	Eukaryota	Metazoa	Chordata	Rhinopithecus roxellana	61622	XP_010358533.1 carboxy-terminal domain RNA polymerase II polypeptide A small phosphatase 1 isoform X4 [Rhinopithecus roxellana]	3.46e-18	214	95	55.8	100	21.5	+
NC_000067.7:74432968-74433252	285	1	285	NC_000067.7:74432968-74433252 Mus musculus strain C57BL/6J chromosome 1, GRCm39	CAH6791770.1	260	76	131	Eukaryota	Metazoa	Chordata	Phodopus roborovskii	109678	CAH6791770.1 Ctdsp1 [Phodopus roborovskii]	3.46e-18	214	95	55.8	100	21.5	+
NC_000067.7:74433790-74434184	395	201	395	NC_000067.7:74433790-74434184 Mus musculus strain C57BL/6J chromosome 1, GRCm39	XP_036290477.1	115	10	74	Eukaryota	Metazoa	Chordata	Pipistrellus kuhlii	59472	XP_036290477.1 carboxy-terminal domain RNA polymerase II polypeptide A small phosphatase 1, partial [Pipistrellus kuhlii]	1.98e-38	342	65	98.5	49.4	56.5	+
NC_000067.7:74433790-74434184	395	201	395	NC_000067.7:74433790-74434184 Mus musculus strain C57BL/6J chromosome 1, GRCm39	XP_036290477.2	117	12	76	Eukaryota	Metazoa	Chordata	Pipistrellus kuhlii	59472	XP_036290477.2 carboxy-terminal domain RNA polymerase II polypeptide A small phosphatase 1, partial [Pipistrellus kuhlii]	2.10e-38	342	65	98.5	49.4	55.6	+
NC_000067.7:74433790-74434184	395	207	395	NC_000067.7:74433790-74434184 Mus musculus strain C57BL/6J chromosome 1, GRCm39	XP_029415877.1	120	17	79	Eukaryota	Metazoa	Chordata	Nannospalax galili	1026970	XP_029415877.1 carboxy-terminal domain RNA polymerase II polypeptide A small phosphatase 1 isoform X5 [Nannospalax galili]	6.59e-38	339	63	100	47.8	52.5	+
NC_000067.7:74433790-74434184	395	207	395	NC_000067.7:74433790-74434184 Mus musculus strain C57BL/6J chromosome 1, GRCm39	KAF6494424.1	120	17	79	Eukaryota	Metazoa	Chordata	Rousettus aegyptiacus	9407	KAF6494424.1 CTD small phosphatase 1 [Rousettus aegyptiacus]	6.59e-38	339	63	100	47.8	52.5	+
NC_000067.7:74433790-74434184	395	207	395	NC_000067.7:74433790-74434184 Mus musculus strain C57BL/6J chromosome 1, GRCm39	XP_005330524.1	120	17	79	Eukaryota	Metazoa	Chordata	Marmota marmota marmota;Molossus molossus;Sciurus carolinensis;Ictidomys tridecemlineatus;Myotis myotis	9994;27622;30640;43179;51298	XP_005330524.1 carboxy-terminal domain RNA polymerase II polypeptide A small phosphatase 1 isoform X1 [Ictidomys tridecemlineatus]	6.59e-38	339	63	100	47.8	52.5	+
NC_000067.7:74433790-74434184	395	207	395	NC_000067.7:74433790-74434184 Mus musculus strain C57BL/6J chromosome 1, GRCm39	AAI05904.1	132	29	91	Eukaryota	Metazoa	Chordata	Rattus norvegicus	10116	AAI05904.1 Ctdsp1 protein, partial [Rattus norvegicus]	9.48e-38	339	63	100	47.8	47.7	+
NC_000067.7:74433790-74434184	395	207	395	NC_000067.7:74433790-74434184 Mus musculus strain C57BL/6J chromosome 1, GRCm39	KAF6361309.1	120	17	79	Eukaryota	Metazoa	Chordata	Rhinolophus ferrumequinum	59479	KAF6361309.1 CTD small phosphatase 1 [Rhinolophus ferrumequinum]	1.88e-37	336	63	98.4	47.8	52.5	+
NC_000067.7:74433790-74434184	395	207	395	NC_000067.7:74433790-74434184 Mus musculus strain C57BL/6J chromosome 1, GRCm39	XP_009323132.1	95	17	79	Eukaryota	Metazoa	Chordata	Pygoscelis adeliae	9238	XP_009323132.1 PREDICTED: carboxy-terminal domain RNA polymerase II polypeptide A small phosphatase 1 [Pygoscelis adeliae]	3.60e-37	332	63	93.7	47.8	66.3	+
NC_000067.7:74433790-74434184	395	207	395	NC_000067.7:74433790-74434184 Mus musculus strain C57BL/6J chromosome 1, GRCm39	KAF1418777.1	95	33	95	Eukaryota	Metazoa	Chordata	Pygoscelis adeliae;Cepphus grylle;Stercorarius parasiticus;Mesitornis unicolor;Pandion haliaetus;Certhia familiaris;Spheniscus mendiculus;Nestor notabilis;Burhinus bistriatus;Chroicocephalus maculipennis;Anhinga rufa	9238;28697;54059;54374;56262;73333;156760;176057;240201;287016;317792	KAF1418777.1 Carboxy-terminal domain RNA polymerase II polypeptide A small phosphatase 1, partial [Spheniscus mendiculus]	3.60e-37	332	63	93.7	47.8	66.3	+
NC_000067.7:74433790-74434184	395	207	395	NC_000067.7:74433790-74434184 Mus musculus strain C57BL/6J chromosome 1, GRCm39	6DU2_A	180	82	144	Eukaryota	Metazoa	Chordata	Erinaceus europaeus;Homo sapiens	9365;9606	6DU2_A Structure of Scp1 D96N bound to REST-pS861/4 peptide [Erinaceus europaeus]	3.93e-37	339	63	100	47.8	35.0	+
NC_000067.7:74433790-74434184	395	207	395	NC_000067.7:74433790-74434184 Mus musculus strain C57BL/6J chromosome 1, GRCm39	3PGL_A	180	82	144	Eukaryota	Metazoa	Chordata	Homo sapiens	9606	3PGL_A Crystal structure of human small C-terminal domain phosphatase 1 (Scp1) bound to rabeprazole [Homo sapiens]	3.93e-37	339	63	100	47.8	35.0	+
NC_000067.7:74433790-74434184	395	207	395	NC_000067.7:74433790-74434184 Mus musculus strain C57BL/6J chromosome 1, GRCm39	2GHQ_A	181	83	145	Eukaryota	Metazoa	Chordata	Homo sapiens	9606	2GHQ_A Chain A, Carboxy-terminal domain RNA polymerase II polypeptide A small phosphatase 1 [Homo sapiens]	4.05e-37	339	63	100	47.8	34.8	+
NC_000067.7:74433790-74434184	395	207	395	NC_000067.7:74433790-74434184 Mus musculus strain C57BL/6J chromosome 1, GRCm39	3L0Y_A	184	86	148	Eukaryota	Metazoa	Chordata	Homo sapiens	9606	3L0Y_A Chain A, Carboxy-terminal domain RNA polymerase II polypeptide A small phosphatase 1 [Homo sapiens]	4.42e-37	339	63	100	47.8	34.2	+
NC_000067.7:74433790-74434184	395	207	395	NC_000067.7:74433790-74434184 Mus musculus strain C57BL/6J chromosome 1, GRCm39	XP_035411978.1	104	1	63	N/A	N/A	N/A	N/A		XP_035411978.1 carboxy-terminal domain RNA polymerase II polypeptide A small phosphatase 1, partial [Cygnus atratus]	4.71e-37	332	63	93.7	47.8	60.6	+
NC_000067.7:74433790-74434184	395	207	395	NC_000067.7:74433790-74434184 Mus musculus strain C57BL/6J chromosome 1, GRCm39	4YGY_A	189	86	148	Eukaryota	Metazoa	Chordata	Homo sapiens	9606	4YGY_A Crystal Structure of Human Scp1 bound to trans-proline peptidomimetic CTD phospho-Ser5 peptide [Homo sapiens]	5.09e-37	339	63	100	47.8	33.3	+
NC_000067.7:74433790-74434184	395	207	395	NC_000067.7:74433790-74434184 Mus musculus strain C57BL/6J chromosome 1, GRCm39	NXU26474.1	112	33	95	Eukaryota	Metazoa	Chordata	Thalassarche chlororhynchos	54017	NXU26474.1 CTDS1 phosphatase [Thalassarche chlororhynchos]	6.00e-37	332	63	93.7	47.8	56.3	+
NC_000067.7:74433790-74434184	395	207	395	NC_000067.7:74433790-74434184 Mus musculus strain C57BL/6J chromosome 1, GRCm39	1TA0_A	197	83	145	Eukaryota	Metazoa	Chordata	Homo sapiens	9606	1TA0_A Three-dimensional structure of a RNA-polymerase II binding protein with associated ligand. [Homo sapiens]	6.39e-37	339	63	100	47.8	32.0	+
NC_000067.7:74433790-74434184	395	207	395	NC_000067.7:74433790-74434184 Mus musculus strain C57BL/6J chromosome 1, GRCm39	NXF65574.1	122	33	95	Eukaryota	Metazoa	Chordata	Ciccaba nigrolineata	1118524	NXF65574.1 CTDS1 phosphatase [Ciccaba nigrolineata]	8.11e-37	332	63	93.7	47.8	51.6	+
NC_000067.7:74433790-74434184	395	207	395	NC_000067.7:74433790-74434184 Mus musculus strain C57BL/6J chromosome 1, GRCm39	EDL00326.1	209	106	168	Eukaryota	Metazoa	Chordata	Mus musculus	10090	EDL00326.1 CTD (carboxy-terminal domain, RNA polymerase II, polypeptide A) small phosphatase 1, isoform CRA_b, partial [Mus musculus]	8.94e-37	339	63	100	47.8	30.1	+
NC_000067.7:74433790-74434184	395	207	395	NC_000067.7:74433790-74434184 Mus musculus strain C57BL/6J chromosome 1, GRCm39	AAP34398.1	213	110	172	Eukaryota	Metazoa	Chordata	Homo sapiens	9606	AAP34398.1 small CTD phosphatase 1 splice variant [Homo sapiens]	9.98e-37	339	63	100	47.8	29.6	+
NC_000067.7:74433790-74434184	395	207	395	NC_000067.7:74433790-74434184 Mus musculus strain C57BL/6J chromosome 1, GRCm39	XP_029415878.1	213	110	172	Eukaryota	Metazoa	Chordata	Nannospalax galili	1026970	XP_029415878.1 carboxy-terminal domain RNA polymerase II polypeptide A small phosphatase 1 isoform X6 [Nannospalax galili]	9.98e-37	339	63	100	47.8	29.6	+
NC_000067.7:74433790-74434184	395	207	395	NC_000067.7:74433790-74434184 Mus musculus strain C57BL/6J chromosome 1, GRCm39	XP_005330522.1	213	110	172	Eukaryota	Metazoa	Chordata	Ictidomys tridecemlineatus	43179	XP_005330522.1 carboxy-terminal domain RNA polymerase II polypeptide A small phosphatase 1 isoform X2 [Ictidomys tridecemlineatus]	9.98e-37	339	63	100	47.8	29.6	+
NC_000067.7:74433790-74434184	395	207	395	NC_000067.7:74433790-74434184 Mus musculus strain C57BL/6J chromosome 1, GRCm39	XP_015336860.1	213	110	172	Eukaryota	Metazoa	Chordata	Marmota marmota marmota	9994	XP_015336860.1 carboxy-terminal domain RNA polymerase II polypeptide A small phosphatase 1 isoform X2 [Marmota marmota marmota]	9.98e-37	339	63	100	47.8	29.6	+
NC_000067.7:74433790-74434184	395	207	395	NC_000067.7:74433790-74434184 Mus musculus strain C57BL/6J chromosome 1, GRCm39	XP_007451479.1	214	111	173	Eukaryota	Metazoa	Chordata	Lipotes vexillifer	118797	XP_007451479.1 PREDICTED: carboxy-terminal domain RNA polymerase II polypeptide A small phosphatase 1 [Lipotes vexillifer]	1.03e-36	339	63	100	47.8	29.4	+
NC_000067.7:74433790-74434184	395	207	395	NC_000067.7:74433790-74434184 Mus musculus strain C57BL/6J chromosome 1, GRCm39	NXC42452.1	131	33	95	Eukaryota	Metazoa	Chordata	Anseranas semipalmata;Penelope pileata	8851;1118817	NXC42452.1 CTDS1 phosphatase [Penelope pileata]	1.06e-36	332	63	93.7	47.8	48.1	+
NC_000068.8:36279189-36279425	237	1	237	NC_000068.8:36279189-36279425 Mus musculus strain C57BL/6J chromosome 2, GRCm39	XP_015343923.1	95	16	94	0;Eukaryota	0;Metazoa	0;Chordata	Homo sapiens;Marmota marmota marmota;synthetic construct;Jaculus jaculus;Human ORFeome Gateway entry vector	9606;9994;32630;51337;1958742	XP_015343923.1 small ubiquitin-related modifier 2 [Marmota marmota marmota]	1.27e-44	375	79	94.9	100	83.2	+
NC_000068.8:36279189-36279425	237	1	237	NC_000068.8:36279189-36279425 Mus musculus strain C57BL/6J chromosome 2, GRCm39	XP_035125538.1	95	16	94	Eukaryota	Metazoa	Chordata	Callithrix jacchus;Sciurus carolinensis;Hyaena hyaena	9483;30640;95912	XP_035125538.1 small ubiquitin-related modifier 2-like [Callithrix jacchus]	1.80e-44	374	79	94.9	100	83.2	+
NC_000068.8:36279189-36279425	237	1	237	NC_000068.8:36279189-36279425 Mus musculus strain C57BL/6J chromosome 2, GRCm39	XP_048305783.1	102	23	101	Eukaryota	Metazoa	Chordata	Myodes glareolus	447135	XP_048305783.1 small ubiquitin-related modifier 2-like [Myodes glareolus]	2.23e-44	374	79	94.9	100	77.5	+
NC_000068.8:36279189-36279425	237	1	237	NC_000068.8:36279189-36279425 Mus musculus strain C57BL/6J chromosome 2, GRCm39	XP_034872884.1	95	16	94	Eukaryota	Metazoa	Chordata	Mirounga leonina;Mirounga angustirostris	9715;9716	XP_034872884.1 small ubiquitin-related modifier 2-like [Mirounga leonina]	2.56e-44	373	79	94.9	100	83.2	+
NC_000068.8:36279189-36279425	237	1	237	NC_000068.8:36279189-36279425 Mus musculus strain C57BL/6J chromosome 2, GRCm39	XP_044071747.1	95	15	93	Eukaryota	Metazoa	Chordata	Siniperca chuatsi	119488	XP_044071747.1 small ubiquitin-related modifier 3 [Siniperca chuatsi]	3.64e-44	372	79	93.7	100	83.2	+
NC_000068.8:36279189-36279425	237	1	237	NC_000068.8:36279189-36279425 Mus musculus strain C57BL/6J chromosome 2, GRCm39	XP_038198317.1	95	16	94	Eukaryota	Metazoa	Chordata	Arvicola amphibius	1047088	XP_038198317.1 small ubiquitin-related modifier 2-like [Arvicola amphibius]	3.64e-44	372	79	93.7	100	83.2	+
NC_000068.8:36279189-36279425	237	1	237	NC_000068.8:36279189-36279425 Mus musculus strain C57BL/6J chromosome 2, GRCm39	XP_004620623.1	95	16	94	Eukaryota	Metazoa	Chordata	Sorex araneus	42254	XP_004620623.1 PREDICTED: small ubiquitin-related modifier 2 isoform X1 [Sorex araneus]	3.64e-44	372	79	93.7	100	83.2	+
NC_000068.8:36279189-36279425	237	1	237	NC_000068.8:36279189-36279425 Mus musculus strain C57BL/6J chromosome 2, GRCm39	XP_038576311.1	95	15	93	Eukaryota	Metazoa	Chordata	Micropterus salmoides;Micropterus dolomieu	27706;147949	XP_038576311.1 small ubiquitin-related modifier 3 [Micropterus salmoides]	3.64e-44	372	79	93.7	100	83.2	+
NC_000068.8:36279189-36279425	237	1	237	NC_000068.8:36279189-36279425 Mus musculus strain C57BL/6J chromosome 2, GRCm39	2IYD_B	81	2	80	Eukaryota	Metazoa	Chordata	Homo sapiens	9606	2IYD_B SENP1 covalent complex with SUMO-2 [Homo sapiens]	4.84e-44	370	79	93.7	100	97.5	+
NC_000068.8:36279189-36279425	237	1	237	NC_000068.8:36279189-36279425 Mus musculus strain C57BL/6J chromosome 2, GRCm39	NXK79697.1	86	8	86	Eukaryota	Metazoa	Chordata	Amazona guildingii	175529	NXK79697.1 SUMO3 protein [Amazona guildingii]	5.60e-44	370	79	93.7	100	91.9	+
NC_000068.8:36279189-36279425	237	1	237	NC_000068.8:36279189-36279425 Mus musculus strain C57BL/6J chromosome 2, GRCm39	EMP42657.1	87	9	87	Eukaryota	Metazoa	Chordata	Chelonia mydas;Sula dactylatra	8469;56068	EMP42657.1 Small ubiquitin-related modifier 3, partial [Chelonia mydas]	5.77e-44	370	79	93.7	100	90.8	+
NC_000068.8:36279189-36279425	237	1	237	NC_000068.8:36279189-36279425 Mus musculus strain C57BL/6J chromosome 2, GRCm39	XP_008942801.1	88	9	87	Eukaryota	Metazoa	Chordata	Phalacrocorax carbo;Cricetulus griseus;Fulmarus glacialis;Pelecanus crispus;Gavia stellata;Stercorarius parasiticus;Mesitornis unicolor;Cariama cristata;Eurypyga helias;Acanthisitta chloris;Apaloderma vittatum;Colius striatus;Merops nubicus;Phaethon lepturus;Balearica regulorum gibbericeps;Tauraco erythrolophus;Chlamydotis macqueenii;Leptosomus discolor;Burhinus bistriatus;Pterocles gutturalis;Zosterops hypoxanthus;Psilopogon haemacephalus	9209;10029;30455;36300;37040;54059;54374;54380;54383;57068;57397;57412;57421;97097;100784;121530;187382;188344;240201;240206;2485327;2585815	XP_008942801.1 PREDICTED: small ubiquitin-related modifier 2, partial [Merops nubicus]	5.95e-44	370	79	93.7	100	89.8	+
NC_000068.8:36279189-36279425	237	1	237	NC_000068.8:36279189-36279425 Mus musculus strain C57BL/6J chromosome 2, GRCm39	NWS57304.1	88	9	87	Eukaryota	Metazoa	Chordata	Eolophus roseicapilla;Chionis minor;Chunga burmeisteri	176039;227182;1352770	NWS57304.1 SUMO3 protein [Chunga burmeisteri]	5.95e-44	370	79	93.7	100	89.8	+
NC_000068.8:36279189-36279425	237	1	237	NC_000068.8:36279189-36279425 Mus musculus strain C57BL/6J chromosome 2, GRCm39	3ZO5_B	89	4	82	Eukaryota	Metazoa	Chordata	Homo sapiens	9606	3ZO5_B Structure of SENP2-Loop1 in complex with preSUMO-2 [Homo sapiens]	6.13e-44	370	79	93.7	100	88.8	+
NC_000068.8:36279189-36279425	237	1	237	NC_000068.8:36279189-36279425 Mus musculus strain C57BL/6J chromosome 2, GRCm39	EHB10783.1	89	10	88	Eukaryota	Metazoa	Chordata	Chelonia mydas;Anseranas semipalmata;Chaetura pelagica;Haliaeetus albicilla;Phoenicopterus ruber ruber;Aptenodytes forsteri;Calypte anna;Heterocephalus glaber;Opisthocomus hoazin;Fulmarus glacialis;Pelecanus crispus;Gavia stellata;Fregata magnificens;Acrocephalus arundinaceus;Hirundo rustica;Cathartes aura;Sylvia atricapilla;Nyctibius grandis;Charadrius vociferus;Cisticola juncidis;Ciconia maguari;Aramus guarauna;Psophia crepitans;Heliornis fulica;Cariama cristata;Eurypyga helias;Arenaria interpres;Cuculus canorus;Anhinga anhinga;Sula dactylatra;Tyto alba;Apaloderma vittatum;Colius striatus;Merops nubicus;Upupa epops;Cettia cetti;Hippolais icterina;Bos mutus;Sylvia borin;Aegithalos caudatus;Rissa tridactyla;Glaucidium brasilianum;Oceanodroma tethys;Alectura lathami;Eubucco bourcierii;Tinamus guttatus;Phaethon lepturus;Oxylabes madagascariensis;Balearica regulorum gibbericeps;Dryobates pubescens;Tauraco erythrolophus;Nipponia nippon;Bucco capensis;Chloroceryle aenea;Brachypodius atriceps;Pycnonotus jocosus;Chlamydotis macqueenii;Locustella ochotensis;Leptosomus discolor;Egretta garzetta;Illadopsis cleaveri;Sylvietta virens;Hylia prasina;Donacobius atricapilla;Pterocles gutturalis;Spizaetus tyrannus;Antrostomus carolinensis;Phaetusa simplex;Eurystomus gularis;Sinosuthora webbiana;Podiceps cristatus;Struthio camelus australis;Eulacestoma nigropectus;Drymodes brunneopygia;Alaudala cheleensis;Oreotrochilus melanogaster;Pomatorhinus ruficollis;Ciccaba nigrolineata;Penelope pileata;Centropus bengalensis;Ceuthmochares aereus;Rhadina sibilatrix;Sterrhoptilus dennistouni;Zapornia atra	8469;8851;8897;8969;9218;9233;9244;10181;30419;30455;36300;37040;37042;39621;43150;43455;48155;48427;50402;52622;52777;54356;54359;54369;54380;54383;54971;55661;56067;56068;56313;57397;57412;57421;57439;68486;68497;72004;73324;73327;75485;78217;79633;81907;91767;94827;97097;98144;100784;118200;121530;128390;135168;176938;182895;182897;187382;187437;188344;188379;201329;208069;208073;237420;240206;252798;279965;297813;325343;337173;345573;441894;461239;626378;670337;689266;932028;1118524;1118817;1463675;1961834;2585818;2585820;2585822	EHB10783.1 Small ubiquitin-related modifier 2, partial [Heterocephalus glaber]	6.13e-44	370	79	93.7	100	88.8	+
NC_000068.8:36279189-36279425	237	1	237	NC_000068.8:36279189-36279425 Mus musculus strain C57BL/6J chromosome 2, GRCm39	NXC18698.1	89	10	88	Eukaryota	Metazoa	Chordata	Corythaeola cristata	103954	NXC18698.1 SUMO3 protein [Corythaeola cristata]	6.13e-44	370	79	93.7	100	88.8	+
NC_000068.8:36279189-36279425	237	1	237	NC_000068.8:36279189-36279425 Mus musculus strain C57BL/6J chromosome 2, GRCm39	XP_004693436.1	90	11	89	Eukaryota	Metazoa	Chordata	Condylura cristata	143302	XP_004693436.1 PREDICTED: small ubiquitin-related modifier 2 [Condylura cristata]	6.32e-44	370	79	93.7	100	87.8	+
NC_000068.8:36279189-36279425	237	1	237	NC_000068.8:36279189-36279425 Mus musculus strain C57BL/6J chromosome 2, GRCm39	XP_009878280.1	90	11	89	Eukaryota	Metazoa	Chordata	Opisthocomus hoazin;Charadrius vociferus	30419;50402	XP_009878280.1 PREDICTED: small ubiquitin-related modifier 2 [Charadrius vociferus]	6.32e-44	370	79	93.7	100	87.8	+
NC_000068.8:36279189-36279425	237	1	237	NC_000068.8:36279189-36279425 Mus musculus strain C57BL/6J chromosome 2, GRCm39	KFO64389.1	90	11	89	Eukaryota	Metazoa	Chordata	Gymnorhina tibicen;Pitta sordida;Pomatostomus ruficeps;Lanius ludovicianus;Ptilonorhynchus violaceus;Orthonyx spaldingii;Motacilla alba;Sitta europaea;Mesitornis unicolor;Acanthisitta chloris;Quiscalus mexicanus;Polioptila caerulea;Certhia brachydactyla;Thryothorus ludovicianus;Corvus brachyrhynchos;Dryoscopus gambensis;Loxia leucoptera;Cardinalis cardinalis;Toxostoma redivivum;Cephalopterus ornatus;Oxyruncus cristatus;Piprites chloris;Grallaria varia;Bombycilla garrulus;Leucopsar rothschildi;Peucedramus taeniatus;Tyrannus savana;Probosciger aterrimus;Rhagologus leucostigma;Anthoscopus minutus;Catharus fuscescens;Irena cyanogastra;Amazona guildingii;Nestor notabilis;Oriolus oriolus;Struthidea cinerea;Vidua macroura;Campylorhamphus procurvoides;Rynchops niger;Rhabdornis inornatus;Serilophus lunatus;Dasyornis broadbenti;Chaetorhynchus papuensis;Cnemophilus loriae;Daphoenositta chrysoptera;Melanocharis versteri;Sclerurus mexicanus;Oenanthe oenanthe;Setophaga kirtlandii;Scytalopus superciliaris;Manacus vitellinus;Pachyramphus minor;Myiagra hebetior;Sakesphorus luctuosus;Ploceus nigricollis;Pachycephala philippinensis;Dicrurus megarhynchus;Furnarius figulus;Urocynchramus pylzowi;Hypocryptadius cinnamomeus;Rhipidura dahli;Erpornis zantholeuca;Platysteira castanea;Machaerirhynchus nigripectus	9132;9163;9176;28713;28724;38397;45807;50251;54374;57068;64278;66707;73330;74200;85066;85069;96539;98964;99882;114276;114331;114369;117165;125297;127929;135441;137541;141839;156170;156561;159581;175120;175529;176057;181099;181839;187451;190295;227184;237438;239386;243059;254446;254448;254528;254552;265632;279966;298831;312124;328815;369605;381031;419690;441696;449367;450177;463165;571890;589841;667186;1112836;1160851;1160894	KFO64389.1 Small ubiquitin-related modifier 2, partial [Corvus brachyrhynchos]	6.32e-44	370	79	93.7	100	87.8	+
NC_000068.8:36279189-36279425	237	1	237	NC_000068.8:36279189-36279425 Mus musculus strain C57BL/6J chromosome 2, GRCm39	XP_006125578.2	90	11	89	Eukaryota	Metazoa	Chordata	Pelodiscus sinensis	13735	XP_006125578.2 small ubiquitin-related modifier 3 isoform X2 [Pelodiscus sinensis]	6.32e-44	370	79	93.7	100	87.8	+
NC_000068.8:36279189-36279425	237	1	237	NC_000068.8:36279189-36279425 Mus musculus strain C57BL/6J chromosome 2, GRCm39	NWX48842.1	90	11	89	Eukaryota	Metazoa	Chordata	Steatornis caripensis;Chordeiles acutipennis;Urocolius indicus	48435;118183;458196	NWX48842.1 SUMO2 protein [Steatornis caripensis]	6.32e-44	370	79	93.7	100	87.8	+
NC_000068.8:36279189-36279425	237	1	237	NC_000068.8:36279189-36279425 Mus musculus strain C57BL/6J chromosome 2, GRCm39	NWV68277.1	91	12	90	Eukaryota	Metazoa	Chordata	Malurus elegans	720584	NWV68277.1 SUMO2 protein [Malurus elegans]	6.51e-44	370	79	93.7	100	86.8	+
NC_000068.8:36279189-36279425	237	1	237	NC_000068.8:36279189-36279425 Mus musculus strain C57BL/6J chromosome 2, GRCm39	2IO0_B	91	4	82	Eukaryota	Metazoa	Chordata	Homo sapiens	9606	2IO0_B Chain B, Small ubiquitin-related modifier 2 precursor [Homo sapiens]	6.51e-44	370	79	93.7	100	86.8	+
NC_000068.8:36279189-36279425	237	1	237	NC_000068.8:36279189-36279425 Mus musculus strain C57BL/6J chromosome 2, GRCm39	XP_027510253.1	91	12	90	Eukaryota	Metazoa	Chordata	Corapipo altera	415028	XP_027510253.1 small ubiquitin-related modifier 2 isoform X3 [Corapipo altera]	6.51e-44	370	79	93.7	100	86.8	+
NC_000068.8:36279189-36279425	237	1	237	NC_000068.8:36279189-36279425 Mus musculus strain C57BL/6J chromosome 2, GRCm39	NWH33732.1	91	12	90	Eukaryota	Metazoa	Chordata	Regulus satrapa;Vireo altiloquus;Erithacus rubecula;Aphelocoma coerulescens;Agelaius phoeniceus;Spizella passerina;Menura novaehollandiae;Climacteris rufus;Poecile atricapillus;Rhodinocichla rosea;Loxia curvirostra;Vidua chalybeata;Molothrus ater;Mystacornis crossleyi;Rostratula benghalensis;Calyptomena viridis;Cinclus mexicanus;Picathartes gymnocephalus;Calcarius ornatus;Chaetops frenatus;Sapayoa aenigma;Buphagus erythrorhynchus;Falcunculus frontatus;Mionectes macconnelli;Pardalotus punctatus;Promerops cafer;Grantiella picta;Emberiza fucata;Pteruthius melanotis;Onychorhynchus coronatus;Smithornis capensis;Notiomystis cincta;Pheucticus melanocephalus;Nesospiza acunhae;Ptilorrhoa leucosticta;Atrichornis clamosus;Aleadryas rufinucha;Ifrita kowaldi;Tachuris rubrigastra;Cercotrichas coryphoeus;Chloropsis hardwickii;Dicaeum eximium;Prunella fulvescens;Prunella himalayana;Origma solitaria;Copsychus sechellarum;Mohoua ochrocephala;Formicarius rufipectus;Corvus moneduloides;Chloropsis cyanopogon;Callaeas wilsoni;Edolisoma coerulescens;Leptocoma aspasia	13245;34956;37610;39617;39638;40210;47692;47695;48891;58203;64802;81927;84834;98133;118793;135972;161649;175131;198940;221966;239371;245048;254539;254557;254575;254652;266360;337179;357074;360224;363769;366454;371919;381881;449384;449594;461220;461245;495162;614051;667144;667154;670355;670356;720586;797021;874463;1118560;1196302;1218682;1347786;2585810;2585812	NWH33732.1 SUMO2 protein [Chloropsis hardwickii]	6.51e-44	370	79	93.7	100	86.8	+
NC_000068.8:80459631-80459864	234	234	1	NC_000068.8:80459631-80459864 Mus musculus strain C57BL/6J chromosome 2, GRCm39	2IYD_B	81	3	80	Eukaryota	Metazoa	Chordata	Homo sapiens	9606	2IYD_B SENP1 covalent complex with SUMO-2 [Homo sapiens]	1.01e-47	394	78	100	100	96.3	-
NC_000068.8:80459631-80459864	234	234	1	NC_000068.8:80459631-80459864 Mus musculus strain C57BL/6J chromosome 2, GRCm39	NXK79697.1	86	9	86	Eukaryota	Metazoa	Chordata	Amazona guildingii	175529	NXK79697.1 SUMO3 protein [Amazona guildingii]	1.17e-47	394	78	100	100	90.7	-
NC_000068.8:80459631-80459864	234	234	1	NC_000068.8:80459631-80459864 Mus musculus strain C57BL/6J chromosome 2, GRCm39	EMP42657.1	87	10	87	Eukaryota	Metazoa	Chordata	Chelonia mydas;Sula dactylatra	8469;56068	EMP42657.1 Small ubiquitin-related modifier 3, partial [Chelonia mydas]	1.21e-47	394	78	100	100	89.7	-
NC_000068.8:80459631-80459864	234	234	1	NC_000068.8:80459631-80459864 Mus musculus strain C57BL/6J chromosome 2, GRCm39	XP_008942801.1	88	10	87	Eukaryota	Metazoa	Chordata	Phalacrocorax carbo;Cricetulus griseus;Fulmarus glacialis;Pelecanus crispus;Gavia stellata;Stercorarius parasiticus;Mesitornis unicolor;Cariama cristata;Eurypyga helias;Acanthisitta chloris;Apaloderma vittatum;Colius striatus;Merops nubicus;Phaethon lepturus;Balearica regulorum gibbericeps;Tauraco erythrolophus;Chlamydotis macqueenii;Leptosomus discolor;Burhinus bistriatus;Pterocles gutturalis;Zosterops hypoxanthus;Psilopogon haemacephalus	9209;10029;30455;36300;37040;54059;54374;54380;54383;57068;57397;57412;57421;97097;100784;121530;187382;188344;240201;240206;2485327;2585815	XP_008942801.1 PREDICTED: small ubiquitin-related modifier 2, partial [Merops nubicus]	1.24e-47	394	78	100	100	88.6	-
NC_000068.8:80459631-80459864	234	234	1	NC_000068.8:80459631-80459864 Mus musculus strain C57BL/6J chromosome 2, GRCm39	NWS57304.1	88	10	87	Eukaryota	Metazoa	Chordata	Eolophus roseicapilla;Chionis minor;Chunga burmeisteri	176039;227182;1352770	NWS57304.1 SUMO3 protein [Chunga burmeisteri]	1.24e-47	394	78	100	100	88.6	-
NC_000068.8:80459631-80459864	234	234	1	NC_000068.8:80459631-80459864 Mus musculus strain C57BL/6J chromosome 2, GRCm39	3ZO5_B	89	5	82	Eukaryota	Metazoa	Chordata	Homo sapiens	9606	3ZO5_B Structure of SENP2-Loop1 in complex with preSUMO-2 [Homo sapiens]	1.28e-47	394	78	100	100	87.6	-
NC_000068.8:80459631-80459864	234	234	1	NC_000068.8:80459631-80459864 Mus musculus strain C57BL/6J chromosome 2, GRCm39	EHB10783.1	89	11	88	Eukaryota	Metazoa	Chordata	Chelonia mydas;Anseranas semipalmata;Chaetura pelagica;Haliaeetus albicilla;Phoenicopterus ruber ruber;Aptenodytes forsteri;Calypte anna;Heterocephalus glaber;Opisthocomus hoazin;Fulmarus glacialis;Pelecanus crispus;Gavia stellata;Fregata magnificens;Acrocephalus arundinaceus;Hirundo rustica;Cathartes aura;Sylvia atricapilla;Nyctibius grandis;Charadrius vociferus;Cisticola juncidis;Ciconia maguari;Aramus guarauna;Psophia crepitans;Heliornis fulica;Cariama cristata;Eurypyga helias;Arenaria interpres;Cuculus canorus;Anhinga anhinga;Sula dactylatra;Tyto alba;Apaloderma vittatum;Colius striatus;Merops nubicus;Upupa epops;Cettia cetti;Hippolais icterina;Bos mutus;Sylvia borin;Aegithalos caudatus;Rissa tridactyla;Glaucidium brasilianum;Oceanodroma tethys;Alectura lathami;Eubucco bourcierii;Tinamus guttatus;Phaethon lepturus;Oxylabes madagascariensis;Balearica regulorum gibbericeps;Dryobates pubescens;Tauraco erythrolophus;Nipponia nippon;Bucco capensis;Chloroceryle aenea;Brachypodius atriceps;Pycnonotus jocosus;Chlamydotis macqueenii;Locustella ochotensis;Leptosomus discolor;Egretta garzetta;Illadopsis cleaveri;Sylvietta virens;Hylia prasina;Donacobius atricapilla;Pterocles gutturalis;Spizaetus tyrannus;Antrostomus carolinensis;Phaetusa simplex;Eurystomus gularis;Sinosuthora webbiana;Podiceps cristatus;Struthio camelus australis;Eulacestoma nigropectus;Drymodes brunneopygia;Alaudala cheleensis;Oreotrochilus melanogaster;Pomatorhinus ruficollis;Ciccaba nigrolineata;Penelope pileata;Centropus bengalensis;Ceuthmochares aereus;Rhadina sibilatrix;Sterrhoptilus dennistouni;Zapornia atra	8469;8851;8897;8969;9218;9233;9244;10181;30419;30455;36300;37040;37042;39621;43150;43455;48155;48427;50402;52622;52777;54356;54359;54369;54380;54383;54971;55661;56067;56068;56313;57397;57412;57421;57439;68486;68497;72004;73324;73327;75485;78217;79633;81907;91767;94827;97097;98144;100784;118200;121530;128390;135168;176938;182895;182897;187382;187437;188344;188379;201329;208069;208073;237420;240206;252798;279965;297813;325343;337173;345573;441894;461239;626378;670337;689266;932028;1118524;1118817;1463675;1961834;2585818;2585820;2585822	EHB10783.1 Small ubiquitin-related modifier 2, partial [Heterocephalus glaber]	1.28e-47	394	78	100	100	87.6	-
NC_000068.8:80459631-80459864	234	234	1	NC_000068.8:80459631-80459864 Mus musculus strain C57BL/6J chromosome 2, GRCm39	NXC18698.1	89	11	88	Eukaryota	Metazoa	Chordata	Corythaeola cristata	103954	NXC18698.1 SUMO3 protein [Corythaeola cristata]	1.28e-47	394	78	100	100	87.6	-
NC_000068.8:80459631-80459864	234	234	1	NC_000068.8:80459631-80459864 Mus musculus strain C57BL/6J chromosome 2, GRCm39	XP_004693436.1	90	12	89	Eukaryota	Metazoa	Chordata	Condylura cristata	143302	XP_004693436.1 PREDICTED: small ubiquitin-related modifier 2 [Condylura cristata]	1.32e-47	394	78	100	100	86.7	-
NC_000068.8:80459631-80459864	234	234	1	NC_000068.8:80459631-80459864 Mus musculus strain C57BL/6J chromosome 2, GRCm39	XP_009878280.1	90	12	89	Eukaryota	Metazoa	Chordata	Opisthocomus hoazin;Charadrius vociferus	30419;50402	XP_009878280.1 PREDICTED: small ubiquitin-related modifier 2 [Charadrius vociferus]	1.32e-47	394	78	100	100	86.7	-
NC_000068.8:80459631-80459864	234	234	1	NC_000068.8:80459631-80459864 Mus musculus strain C57BL/6J chromosome 2, GRCm39	KFO64389.1	90	12	89	Eukaryota	Metazoa	Chordata	Gymnorhina tibicen;Pitta sordida;Pomatostomus ruficeps;Lanius ludovicianus;Ptilonorhynchus violaceus;Orthonyx spaldingii;Motacilla alba;Sitta europaea;Mesitornis unicolor;Acanthisitta chloris;Quiscalus mexicanus;Polioptila caerulea;Certhia brachydactyla;Thryothorus ludovicianus;Corvus brachyrhynchos;Dryoscopus gambensis;Loxia leucoptera;Cardinalis cardinalis;Toxostoma redivivum;Cephalopterus ornatus;Oxyruncus cristatus;Piprites chloris;Grallaria varia;Bombycilla garrulus;Leucopsar rothschildi;Peucedramus taeniatus;Tyrannus savana;Probosciger aterrimus;Rhagologus leucostigma;Anthoscopus minutus;Catharus fuscescens;Irena cyanogastra;Amazona guildingii;Nestor notabilis;Oriolus oriolus;Struthidea cinerea;Vidua macroura;Campylorhamphus procurvoides;Rynchops niger;Rhabdornis inornatus;Serilophus lunatus;Dasyornis broadbenti;Chaetorhynchus papuensis;Cnemophilus loriae;Daphoenositta chrysoptera;Melanocharis versteri;Sclerurus mexicanus;Oenanthe oenanthe;Setophaga kirtlandii;Scytalopus superciliaris;Manacus vitellinus;Pachyramphus minor;Myiagra hebetior;Sakesphorus luctuosus;Ploceus nigricollis;Pachycephala philippinensis;Dicrurus megarhynchus;Furnarius figulus;Urocynchramus pylzowi;Hypocryptadius cinnamomeus;Rhipidura dahli;Erpornis zantholeuca;Platysteira castanea;Machaerirhynchus nigripectus	9132;9163;9176;28713;28724;38397;45807;50251;54374;57068;64278;66707;73330;74200;85066;85069;96539;98964;99882;114276;114331;114369;117165;125297;127929;135441;137541;141839;156170;156561;159581;175120;175529;176057;181099;181839;187451;190295;227184;237438;239386;243059;254446;254448;254528;254552;265632;279966;298831;312124;328815;369605;381031;419690;441696;449367;450177;463165;571890;589841;667186;1112836;1160851;1160894	KFO64389.1 Small ubiquitin-related modifier 2, partial [Corvus brachyrhynchos]	1.32e-47	394	78	100	100	86.7	-
NC_000068.8:80459631-80459864	234	234	1	NC_000068.8:80459631-80459864 Mus musculus strain C57BL/6J chromosome 2, GRCm39	XP_006125578.2	90	12	89	Eukaryota	Metazoa	Chordata	Pelodiscus sinensis	13735	XP_006125578.2 small ubiquitin-related modifier 3 isoform X2 [Pelodiscus sinensis]	1.32e-47	394	78	100	100	86.7	-
NC_000068.8:80459631-80459864	234	234	1	NC_000068.8:80459631-80459864 Mus musculus strain C57BL/6J chromosome 2, GRCm39	NWX48842.1	90	12	89	Eukaryota	Metazoa	Chordata	Steatornis caripensis;Chordeiles acutipennis;Urocolius indicus	48435;118183;458196	NWX48842.1 SUMO2 protein [Steatornis caripensis]	1.32e-47	394	78	100	100	86.7	-
NC_000068.8:80459631-80459864	234	234	1	NC_000068.8:80459631-80459864 Mus musculus strain C57BL/6J chromosome 2, GRCm39	NWV68277.1	91	13	90	Eukaryota	Metazoa	Chordata	Malurus elegans	720584	NWV68277.1 SUMO2 protein [Malurus elegans]	1.36e-47	394	78	100	100	85.7	-
NC_000068.8:80459631-80459864	234	234	1	NC_000068.8:80459631-80459864 Mus musculus strain C57BL/6J chromosome 2, GRCm39	2IO0_B	91	5	82	Eukaryota	Metazoa	Chordata	Homo sapiens	9606	2IO0_B Chain B, Small ubiquitin-related modifier 2 precursor [Homo sapiens]	1.36e-47	394	78	100	100	85.7	-
NC_000068.8:80459631-80459864	234	234	1	NC_000068.8:80459631-80459864 Mus musculus strain C57BL/6J chromosome 2, GRCm39	XP_027510253.1	91	13	90	Eukaryota	Metazoa	Chordata	Corapipo altera	415028	XP_027510253.1 small ubiquitin-related modifier 2 isoform X3 [Corapipo altera]	1.36e-47	394	78	100	100	85.7	-
NC_000068.8:80459631-80459864	234	234	1	NC_000068.8:80459631-80459864 Mus musculus strain C57BL/6J chromosome 2, GRCm39	NWH33732.1	91	13	90	Eukaryota	Metazoa	Chordata	Regulus satrapa;Vireo altiloquus;Erithacus rubecula;Aphelocoma coerulescens;Agelaius phoeniceus;Spizella passerina;Menura novaehollandiae;Climacteris rufus;Poecile atricapillus;Rhodinocichla rosea;Loxia curvirostra;Vidua chalybeata;Molothrus ater;Mystacornis crossleyi;Rostratula benghalensis;Calyptomena viridis;Cinclus mexicanus;Picathartes gymnocephalus;Calcarius ornatus;Chaetops frenatus;Sapayoa aenigma;Buphagus erythrorhynchus;Falcunculus frontatus;Mionectes macconnelli;Pardalotus punctatus;Promerops cafer;Grantiella picta;Emberiza fucata;Pteruthius melanotis;Onychorhynchus coronatus;Smithornis capensis;Notiomystis cincta;Pheucticus melanocephalus;Nesospiza acunhae;Ptilorrhoa leucosticta;Atrichornis clamosus;Aleadryas rufinucha;Ifrita kowaldi;Tachuris rubrigastra;Cercotrichas coryphoeus;Chloropsis hardwickii;Dicaeum eximium;Prunella fulvescens;Prunella himalayana;Origma solitaria;Copsychus sechellarum;Mohoua ochrocephala;Formicarius rufipectus;Corvus moneduloides;Chloropsis cyanopogon;Callaeas wilsoni;Edolisoma coerulescens;Leptocoma aspasia	13245;34956;37610;39617;39638;40210;47692;47695;48891;58203;64802;81927;84834;98133;118793;135972;161649;175131;198940;221966;239371;245048;254539;254557;254575;254652;266360;337179;357074;360224;363769;366454;371919;381881;449384;449594;461220;461245;495162;614051;667144;667154;670355;670356;720586;797021;874463;1118560;1196302;1218682;1347786;2585810;2585812	NWH33732.1 SUMO2 protein [Chloropsis hardwickii]	1.36e-47	394	78	100	100	85.7	-
NC_000068.8:80459631-80459864	234	234	1	NC_000068.8:80459631-80459864 Mus musculus strain C57BL/6J chromosome 2, GRCm39	XP_014430297.1	91	13	90	Eukaryota	Metazoa	Chordata	Pelodiscus sinensis	13735	XP_014430297.1 small ubiquitin-related modifier 3 isoform X5 [Pelodiscus sinensis]	1.36e-47	394	78	100	100	85.7	-
NC_000068.8:80459631-80459864	234	234	1	NC_000068.8:80459631-80459864 Mus musculus strain C57BL/6J chromosome 2, GRCm39	NWH56462.1	91	13	90	Eukaryota	Metazoa	Chordata	Geococcyx californianus;Anhinga rufa	8947;317792	NWH56462.1 SUMO2 protein [Geococcyx californianus]	1.36e-47	394	78	100	100	85.7	-
NC_000068.8:80459631-80459864	234	234	1	NC_000068.8:80459631-80459864 Mus musculus strain C57BL/6J chromosome 2, GRCm39	NXD01800.1	91	13	90	Eukaryota	Metazoa	Chordata	Certhia familiaris	73333	NXD01800.1 SUMO2 protein [Certhia familiaris]	1.36e-47	394	78	100	100	85.7	-
NC_000068.8:80459631-80459864	234	234	1	NC_000068.8:80459631-80459864 Mus musculus strain C57BL/6J chromosome 2, GRCm39	KAF1407997.1	91	13	90	Eukaryota	Metazoa	Chordata	Aptenodytes patagonicus;Spheniscus humboldti;Podilymbus podiceps;Balaeniceps rex;Crotophaga sulcirostris;Piaya cayana;Pelecanoides urinatrix;Eudyptes pachyrhynchus;Spheniscus magellanicus;Eudyptula minor;Aegotheles bennettii;Nyctibius bracteatus;Herpetotheres cachinnans;Eudyptes schlegeli;Asarcornis scutulata;Eudyptes chrysocome;Eudyptes chrysolophus;Fregetta grallaria;Oceanites oceanicus;Ardeotis kori;Spheniscus demersus;Eudyptes sclateri;Corythaeola cristata;Corythaixoides concolor;Cochlearius cochlearius;Columbina picui;Brachypteracias leptosomus;Spheniscus mendiculus;Thinocorus orbignyianus;Lophotis ruficrista;Baryphthengus martii;Himantopus himantopus;Chionis minor;Nycticryphes semicollaris;Pluvianellus socialis;Hemiprocne comata;Alopecoenas beccarii;Syrrhaptes paradoxus;Circaetus pectoralis;Halcyon senegalensis;Eudyptes robustus;Eudyptula albosignata;Ceyx cyanopectus;Ibidorhyncha struthersii;Odontophorus gujanensis;Centropus unirufus;Mesembrinibis cayennensis;Calonectris borealis;Chunga burmeisteri;Eudyptes filholi;Eudyptula novaehollandiae;Atlantisia rogersi;Eudyptes moseleyi;Megadyptes antipodes antipodes;Turnix velox;Pterocles burchelli	9234;9240;9252;33584;33598;33601;37079;37080;37081;37083;48278;48426;56343;57240;75869;79626;79627;79628;79653;89386;92683;92688;103954;103956;110676;115618;135165;156760;161742;172689;176943;225398;227182;227226;227228;243314;262131;302527;321084;342381;345251;345258;390723;425643;886794;1118519;1118748;1323832;1352770;1419345;2052820;2478892;2495534;2517240;2529409;2585816	KAF1407997.1 Small ubiquitin-related modifier 2, partial [Spheniscus magellanicus]	1.36e-47	394	78	100	100	85.7	-
NC_000068.8:80459631-80459864	234	234	1	NC_000068.8:80459631-80459864 Mus musculus strain C57BL/6J chromosome 2, GRCm39	NWW08910.1	91	13	90	Eukaryota	Metazoa	Chordata	Oreocharis arfaki	979223	NWW08910.1 SUMO2 protein [Oreocharis arfaki]	1.36e-47	394	78	100	100	85.7	-
NC_000068.8:80459631-80459864	234	234	1	NC_000068.8:80459631-80459864 Mus musculus strain C57BL/6J chromosome 2, GRCm39	TFK04624.1	92	14	91	Eukaryota	Metazoa	Chordata	Platysternon megacephalum	55544	TFK04624.1 polypeptide N-acetylgalactosaminyltransferase 6 [Platysternon megacephalum]	1.40e-47	394	78	100	100	84.8	-
NC_000068.8:80459631-80459864	234	234	1	NC_000068.8:80459631-80459864 Mus musculus strain C57BL/6J chromosome 2, GRCm39	KAB1266063.1	92	14	91	Eukaryota	Metazoa	Chordata	Camelus dromedarius	9838	KAB1266063.1 Small ubiquitin-related modifier 2 [Camelus dromedarius]	1.40e-47	394	78	100	100	84.8	-
NC_000068.8:80459631-80459864	234	234	1	NC_000068.8:80459631-80459864 Mus musculus strain C57BL/6J chromosome 2, GRCm39	XP_019349779.1	92	14	91	Eukaryota	Metazoa	Chordata	Alligator mississippiensis	8496	XP_019349779.1 PREDICTED: small ubiquitin-related modifier 2 isoform X4 [Alligator mississippiensis]	1.40e-47	394	78	100	100	84.8	-
NC_000068.8:94214817-94215419	603	603	34	NC_000068.8:94214817-94215419 Mus musculus strain C57BL/6J chromosome 2, GRCm39	NP_080198.2	198	9	198	Eukaryota	Metazoa	Chordata	Mus musculus	10090	NP_080198.2 inosine triphosphate pyrophosphatase isoform 1 [Mus musculus]	9.15e-140	1023	190	100	94.5	96.0	-
NC_000068.8:94214817-94215419	603	603	34	NC_000068.8:94214817-94215419 Mus musculus strain C57BL/6J chromosome 2, GRCm39	XP_021049805.1	198	9	198	Eukaryota	Metazoa	Chordata	Mus pahari	10093	XP_021049805.1 inosine triphosphate pyrophosphatase [Mus pahari]	7.52e-139	1017	190	99.5	94.5	96.0	-
NC_000068.8:94214817-94215419	603	603	34	NC_000068.8:94214817-94215419 Mus musculus strain C57BL/6J chromosome 2, GRCm39	XP_028612340.1	198	9	198	Eukaryota	Metazoa	Chordata	Grammomys surdaster	491861	XP_028612340.1 inosine triphosphate pyrophosphatase [Grammomys surdaster]	3.06e-138	1013	190	98.9	94.5	96.0	-
NC_000068.8:94214817-94215419	603	603	34	NC_000068.8:94214817-94215419 Mus musculus strain C57BL/6J chromosome 2, GRCm39	BAB25571.1	198	9	198	Eukaryota	Metazoa	Chordata	Mus musculus	10090	BAB25571.1 unnamed protein product [Mus musculus]	4.35e-138	1012	190	98.9	94.5	96.0	-
NC_000068.8:94214817-94215419	603	603	34	NC_000068.8:94214817-94215419 Mus musculus strain C57BL/6J chromosome 2, GRCm39	XP_021010659.1	198	9	198	Eukaryota	Metazoa	Chordata	Mus caroli	10089	XP_021010659.1 inosine triphosphate pyrophosphatase isoform X1 [Mus caroli]	6.19e-138	1011	190	98.9	94.5	96.0	-
NC_000068.8:94214817-94215419	603	603	34	NC_000068.8:94214817-94215419 Mus musculus strain C57BL/6J chromosome 2, GRCm39	XP_034351548.1	198	9	198	Eukaryota	Metazoa	Chordata	Arvicanthis niloticus	61156	XP_034351548.1 inosine triphosphate pyrophosphatase [Arvicanthis niloticus]	5.09e-137	1005	190	98.4	94.5	96.0	-
NC_000068.8:94214817-94215419	603	600	43	NC_000068.8:94214817-94215419 Mus musculus strain C57BL/6J chromosome 2, GRCm39	KAF1576439.1	186	1	186	Eukaryota	Metazoa	Chordata	Eudyptes pachyrhynchus	37080	KAF1576439.1 Inosine triphosphate pyrophosphatase, partial [Eudyptes pachyrhynchus]	2.72e-136	999	186	100	92.5	100	-
NC_000068.8:94214817-94215419	603	603	34	NC_000068.8:94214817-94215419 Mus musculus strain C57BL/6J chromosome 2, GRCm39	XP_031227785.1	198	9	198	Eukaryota	Metazoa	Chordata	Mastomys coucha	35658	XP_031227785.1 inosine triphosphate pyrophosphatase [Mastomys coucha]	1.99e-134	988	190	96.3	94.5	96.0	-
NC_000068.8:94214817-94215419	603	603	34	NC_000068.8:94214817-94215419 Mus musculus strain C57BL/6J chromosome 2, GRCm39	CAH6787863.1	198	9	198	Eukaryota	Metazoa	Chordata	Phodopus roborovskii	109678	CAH6787863.1 Itpa [Phodopus roborovskii]	4.68e-133	979	190	95.8	94.5	96.0	-
NC_000068.8:94214817-94215419	603	603	34	NC_000068.8:94214817-94215419 Mus musculus strain C57BL/6J chromosome 2, GRCm39	XP_006984607.1	197	8	197	Eukaryota	Metazoa	Chordata	Peromyscus maniculatus bairdii	230844	XP_006984607.1 inosine triphosphate pyrophosphatase isoform X1 [Peromyscus maniculatus bairdii]	6.42e-133	978	190	95.8	94.5	96.4	-
NC_000068.8:94214817-94215419	603	603	37	NC_000068.8:94214817-94215419 Mus musculus strain C57BL/6J chromosome 2, GRCm39	XP_049990223.1	198	9	197	Eukaryota	Metazoa	Chordata	Microtus fortis	100897	XP_049990223.1 inosine triphosphate pyrophosphatase [Microtus fortis]	1.91e-132	975	189	95.8	94.0	95.5	-
NC_000068.8:94214817-94215419	603	603	34	NC_000068.8:94214817-94215419 Mus musculus strain C57BL/6J chromosome 2, GRCm39	XP_027277579.1	198	9	198	Eukaryota	Metazoa	Chordata	Cricetulus griseus	10029	XP_027277579.1 inosine triphosphate pyrophosphatase isoform X2 [Cricetulus griseus]	1.91e-132	975	190	95.3	94.5	96.0	-
NC_000068.8:94214817-94215419	603	603	37	NC_000068.8:94214817-94215419 Mus musculus strain C57BL/6J chromosome 2, GRCm39	XP_038187596.1	198	9	197	Eukaryota	Metazoa	Chordata	Arvicola amphibius	1047088	XP_038187596.1 inosine triphosphate pyrophosphatase [Arvicola amphibius]	2.71e-132	974	189	95.2	94.0	95.5	-
NC_000068.8:94214817-94215419	603	603	34	NC_000068.8:94214817-94215419 Mus musculus strain C57BL/6J chromosome 2, GRCm39	XP_005068539.1	198	9	198	Eukaryota	Metazoa	Chordata	Mesocricetus auratus	10036	XP_005068539.1 inosine triphosphate pyrophosphatase isoform X1 [Mesocricetus auratus]	3.85e-132	973	190	95.3	94.5	96.0	-
NC_000068.8:94214817-94215419	603	603	34	NC_000068.8:94214817-94215419 Mus musculus strain C57BL/6J chromosome 2, GRCm39	XP_028734412.1	198	9	198	Eukaryota	Metazoa	Chordata	Peromyscus leucopus	10041	XP_028734412.1 inosine triphosphate pyrophosphatase isoform X1 [Peromyscus leucopus]	7.77e-132	971	190	95.3	94.5	96.0	-
NC_000068.8:94214817-94215419	603	603	34	NC_000068.8:94214817-94215419 Mus musculus strain C57BL/6J chromosome 2, GRCm39	OBS66801.1	198	9	198	Eukaryota	Metazoa	Chordata	Neotoma lepida	56216	OBS66801.1 hypothetical protein A6R68_04643 [Neotoma lepida]	1.10e-131	970	190	94.7	94.5	96.0	-
NC_000068.8:94214817-94215419	603	603	40	NC_000068.8:94214817-94215419 Mus musculus strain C57BL/6J chromosome 2, GRCm39	XP_005365655.1	198	9	196	Eukaryota	Metazoa	Chordata	Microtus ochrogaster;Microtus oregoni	79684;111838	XP_005365655.1 inosine triphosphate pyrophosphatase isoform X1 [Microtus ochrogaster]	2.23e-131	968	188	95.7	93.5	94.9	-
NC_000068.8:94214817-94215419	603	603	34	NC_000068.8:94214817-94215419 Mus musculus strain C57BL/6J chromosome 2, GRCm39	NP_001101244.1	198	9	198	Eukaryota	Metazoa	Chordata	Rattus norvegicus	10116	NP_001101244.1 inosine triphosphate pyrophosphatase [Rattus norvegicus]	6.39e-131	965	190	94.2	94.5	96.0	-
NC_000068.8:94214817-94215419	603	603	34	NC_000068.8:94214817-94215419 Mus musculus strain C57BL/6J chromosome 2, GRCm39	XP_032760112.1	198	9	198	Eukaryota	Metazoa	Chordata	Rattus rattus	10117	XP_032760112.1 inosine triphosphate pyrophosphatase [Rattus rattus]	6.39e-131	965	190	94.2	94.5	96.0	-
NC_000068.8:94214817-94215419	603	603	40	NC_000068.8:94214817-94215419 Mus musculus strain C57BL/6J chromosome 2, GRCm39	XP_048315712.1	198	9	196	Eukaryota	Metazoa	Chordata	Myodes glareolus	447135	XP_048315712.1 inosine triphosphate pyrophosphatase isoform X1 [Myodes glareolus]	9.07e-131	964	188	95.2	93.5	94.9	-
NC_000068.8:94214817-94215419	603	603	46	NC_000068.8:94214817-94215419 Mus musculus strain C57BL/6J chromosome 2, GRCm39	XP_003499079.1	196	9	194	Eukaryota	Metazoa	Chordata	Cricetulus griseus	10029	XP_003499079.1 inosine triphosphate pyrophosphatase isoform X2 [Cricetulus griseus]	4.89e-130	959	186	95.7	92.5	94.9	-
NC_000068.8:94214817-94215419	603	603	34	NC_000068.8:94214817-94215419 Mus musculus strain C57BL/6J chromosome 2, GRCm39	XP_036042538.1	198	9	198	Eukaryota	Metazoa	Chordata	Onychomys torridus	38674	XP_036042538.1 inosine triphosphate pyrophosphatase [Onychomys torridus]	7.45e-130	958	190	93.2	94.5	96.0	-
NC_000068.8:94214817-94215419	603	603	34	NC_000068.8:94214817-94215419 Mus musculus strain C57BL/6J chromosome 2, GRCm39	XP_021509325.1	198	9	198	Eukaryota	Metazoa	Chordata	Meriones unguiculatus	10047	XP_021509325.1 inosine triphosphate pyrophosphatase [Meriones unguiculatus]	2.14e-129	955	190	93.2	94.5	96.0	-
NC_000068.8:94214817-94215419	603	603	4	NC_000068.8:94214817-94215419 Mus musculus strain C57BL/6J chromosome 2, GRCm39	XP_008852687.1	208	9	208	Eukaryota	Metazoa	Chordata	Nannospalax galili	1026970	XP_008852687.1 inosine triphosphate pyrophosphatase isoform X1 [Nannospalax galili]	2.40e-126	936	200	87.5	99.5	96.2	-
NC_000068.8:94214817-94215419	603	600	37	NC_000068.8:94214817-94215419 Mus musculus strain C57BL/6J chromosome 2, GRCm39	XP_004687061.1	206	10	199	Eukaryota	Metazoa	Chordata	Condylura cristata	143302	XP_004687061.1 PREDICTED: inosine triphosphate pyrophosphatase [Condylura cristata]	1.29e-125	931	190	91.1	93.5	92.2	-
NC_000069.7:12082060-12083437	1378	1193	228	NC_000069.7:12082060-12083437 Mus musculus strain C57BL/6J chromosome 3, GRCm39	AXN94237.1	719	272	653	Viruses	Shotokuvirae	Cossaviricota	Rat adeno-associated virus	2303482	AXN94237.1 capsid protein, partial [Rat adeno-associated virus]	8.19e-20	261	396	26.0	70.1	53.1	-
NC_000069.7:12082060-12083437	1378	1193	228	NC_000069.7:12082060-12083437 Mus musculus strain C57BL/6J chromosome 3, GRCm39	AXN94231.1	723	272	653	Viruses	Shotokuvirae	Cossaviricota	Rat adeno-associated virus	2303482	AXN94231.1 capsid protein, partial [Rat adeno-associated virus]	8.23e-20	261	396	26.0	70.1	52.8	-
NC_000069.7:12082060-12083437	1378	1193	228	NC_000069.7:12082060-12083437 Mus musculus strain C57BL/6J chromosome 3, GRCm39	AXN94233.1	719	272	653	Viruses	Shotokuvirae	Cossaviricota	Rat adeno-associated virus	2303482	AXN94233.1 capsid protein, partial [Rat adeno-associated virus]	1.09e-19	260	396	26.0	70.1	53.1	-
NC_000069.7:12082060-12083437	1378	1193	228	NC_000069.7:12082060-12083437 Mus musculus strain C57BL/6J chromosome 3, GRCm39	AXN94240.1	718	272	653	Viruses	Shotokuvirae	Cossaviricota	Rat adeno-associated virus	2303482	AXN94240.1 capsid protein, partial [Rat adeno-associated virus]	1.96e-19	258	398	26.4	70.1	53.2	-
NC_000069.7:12082060-12083437	1378	1193	228	NC_000069.7:12082060-12083437 Mus musculus strain C57BL/6J chromosome 3, GRCm39	AXN94239.1	719	272	653	Viruses	Shotokuvirae	Cossaviricota	Rat adeno-associated virus	2303482	AXN94239.1 capsid protein, partial [Rat adeno-associated virus]	3.50e-19	256	396	25.8	70.1	53.1	-
NC_000069.7:12082060-12083437	1378	1193	228	NC_000069.7:12082060-12083437 Mus musculus strain C57BL/6J chromosome 3, GRCm39	AXN94230.1	719	272	653	Viruses	Shotokuvirae	Cossaviricota	Rat adeno-associated virus	2303482	AXN94230.1 capsid protein, partial [Rat adeno-associated virus]	3.50e-19	256	396	25.0	70.1	53.1	-
NC_000069.7:12082060-12083437	1378	1193	228	NC_000069.7:12082060-12083437 Mus musculus strain C57BL/6J chromosome 3, GRCm39	AXN94242.1	721	272	653	Viruses	Shotokuvirae	Cossaviricota	Rat adeno-associated virus	2303482	AXN94242.1 capsid protein, partial [Rat adeno-associated virus]	3.51e-19	256	396	25.0	70.1	53.0	-
NC_000069.7:12082060-12083437	1378	1193	228	NC_000069.7:12082060-12083437 Mus musculus strain C57BL/6J chromosome 3, GRCm39	AXN94236.1	723	272	653	Viruses	Shotokuvirae	Cossaviricota	Rat adeno-associated virus	2303482	AXN94236.1 capsid protein, partial [Rat adeno-associated virus]	3.52e-19	256	396	25.8	70.1	52.8	-
NC_000069.7:12082060-12083437	1378	1193	228	NC_000069.7:12082060-12083437 Mus musculus strain C57BL/6J chromosome 3, GRCm39	AXN94229.1	723	272	653	Viruses	Shotokuvirae	Cossaviricota	Rat adeno-associated virus	2303482	AXN94229.1 capsid protein, partial [Rat adeno-associated virus]	3.52e-19	256	396	25.0	70.1	52.8	-
NC_000069.7:12082060-12083437	1378	1193	228	NC_000069.7:12082060-12083437 Mus musculus strain C57BL/6J chromosome 3, GRCm39	AXN94234.1	723	272	653	Viruses	Shotokuvirae	Cossaviricota	Rat adeno-associated virus	2303482	AXN94234.1 capsid protein, partial [Rat adeno-associated virus]	3.52e-19	256	396	25.0	70.1	52.8	-
NC_000069.7:12082060-12083437	1378	1193	228	NC_000069.7:12082060-12083437 Mus musculus strain C57BL/6J chromosome 3, GRCm39	AAZ79678.1	539	77	458	Viruses	Shotokuvirae	Cossaviricota	Rat adeno-associated virus 1	341227	AAZ79678.1 VP3 capsid [Rat adeno-associated virus 1]	2.44e-18	248	396	25.3	70.1	70.9	-
NC_000069.7:12082060-12083437	1378	1193	228	NC_000069.7:12082060-12083437 Mus musculus strain C57BL/6J chromosome 3, GRCm39	AAZ79677.1	605	143	524	Viruses	Shotokuvirae	Cossaviricota	Rat adeno-associated virus 1	341227	AAZ79677.1 VP2 capsid [Rat adeno-associated virus 1]	2.96e-18	248	396	25.3	70.1	63.1	-
NC_000069.7:12082060-12083437	1378	1193	228	NC_000069.7:12082060-12083437 Mus musculus strain C57BL/6J chromosome 3, GRCm39	AAZ79676.1	734	272	653	Viruses	Shotokuvirae	Cossaviricota	Rat adeno-associated virus 1	341227	AAZ79676.1 VP1 capsid [Rat adeno-associated virus 1]	3.62e-18	248	396	25.3	70.1	52.0	-
NC_000069.7:12082060-12083437	1378	1193	228	NC_000069.7:12082060-12083437 Mus musculus strain C57BL/6J chromosome 3, GRCm39	AXN94241.1	723	272	653	Viruses	Shotokuvirae	Cossaviricota	Rat adeno-associated virus	2303482	AXN94241.1 capsid protein, partial [Rat adeno-associated virus]	8.50e-18	245	396	25.5	70.1	52.8	-
NC_000069.7:12082060-12083437	1378	1131	4	NC_000069.7:12082060-12083437 Mus musculus strain C57BL/6J chromosome 3, GRCm39	QKN88779.1	743	306	742	Viruses	Shotokuvirae	Cossaviricota	Dependoparvovirus sp.	2052559	QKN88779.1 MAG: capsid protein [Dependoparvovirus sp.]	8.78e-18	245	456	23.9	81.9	58.8	-
NC_000069.7:12082060-12083437	1378	1193	222	NC_000069.7:12082060-12083437 Mus musculus strain C57BL/6J chromosome 3, GRCm39	QDH44143.1	532	75	452	Viruses	Shotokuvirae	Cossaviricota	Adeno-associated virus	272636	QDH44143.1 major coat protein VP3 [Adeno-associated virus]	1.03e-17	243	390	26.9	70.5	71.1	-
NC_000069.7:12082060-12083437	1378	1193	228	NC_000069.7:12082060-12083437 Mus musculus strain C57BL/6J chromosome 3, GRCm39	AXN94235.1	719	272	653	Viruses	Shotokuvirae	Cossaviricota	Rat adeno-associated virus	2303482	AXN94235.1 capsid protein, partial [Rat adeno-associated virus]	1.13e-17	244	396	25.5	70.1	53.1	-
NC_000069.7:12082060-12083437	1378	1193	222	NC_000069.7:12082060-12083437 Mus musculus strain C57BL/6J chromosome 3, GRCm39	QDH44142.1	597	140	517	Viruses	Shotokuvirae	Cossaviricota	Adeno-associated virus	272636	QDH44142.1 major coat protein VP2 [Adeno-associated virus]	1.24e-17	243	390	26.9	70.5	63.3	-
NC_000069.7:12082060-12083437	1378	1193	222	NC_000069.7:12082060-12083437 Mus musculus strain C57BL/6J chromosome 3, GRCm39	QDH44141.1	734	277	654	Viruses	Shotokuvirae	Cossaviricota	Adeno-associated virus	272636	QDH44141.1 major coat protein VP1 [Adeno-associated virus]	1.53e-17	243	390	26.9	70.5	51.5	-
NC_000069.7:12082060-12083437	1378	1193	189	NC_000069.7:12082060-12083437 Mus musculus strain C57BL/6J chromosome 3, GRCm39	7L6H_1	517	60	448	Viruses	Shotokuvirae	Cossaviricota	Adeno-associated virus 13	501327	7L6H_1 Chain 1, Capsid protein [Adeno-associated virus 13]	3.12e-17	239	401	26.2	72.9	75.2	-
NC_000069.7:12082060-12083437	1378	1131	4	NC_000069.7:12082060-12083437 Mus musculus strain C57BL/6J chromosome 3, GRCm39	QKE54992.1	743	306	742	Viruses	Shotokuvirae	Cossaviricota	Parvoviridae sp.	1940570	QKE54992.1 MAG: capsid protein [Parvoviridae sp.]	3.72e-17	240	456	23.7	81.9	58.8	-
NC_000069.7:12082060-12083437	1378	1193	189	NC_000069.7:12082060-12083437 Mus musculus strain C57BL/6J chromosome 3, GRCm39	ABZ10812.1	733	276	664	Viruses	Shotokuvirae	Cossaviricota	Adeno-associated virus 13	501327	ABZ10812.1 capsid protein [Adeno-associated virus 13]	4.86e-17	239	401	26.2	72.9	53.1	-
NC_000069.7:12082060-12083437	1378	1193	189	NC_000069.7:12082060-12083437 Mus musculus strain C57BL/6J chromosome 3, GRCm39	QDH44244.1	532	75	463	Viruses	Shotokuvirae	Cossaviricota	Adeno-associated virus	272636	QDH44244.1 major coat protein VP3 [Adeno-associated virus]	5.92e-17	237	401	26.2	72.9	73.1	-
NC_000069.7:12082060-12083437	1378	1193	189	NC_000069.7:12082060-12083437 Mus musculus strain C57BL/6J chromosome 3, GRCm39	QPP19824.1	734	277	665	Viruses	Shotokuvirae	Cossaviricota	Adeno-associated virus	272636	QPP19824.1 Cap [Adeno-associated virus]	6.49e-17	238	401	26.2	72.9	53.0	-
NC_000069.7:12082060-12083437	1378	1193	189	NC_000069.7:12082060-12083437 Mus musculus strain C57BL/6J chromosome 3, GRCm39	QDH44243.1	597	140	528	Viruses	Shotokuvirae	Cossaviricota	Adeno-associated virus	272636	QDH44243.1 major coat protein VP2 [Adeno-associated virus]	7.07e-17	237	401	26.2	72.9	65.2	-
NC_000069.7:12084854-12085889	1036	840	103	NC_000069.7:12084854-12085889 Mus musculus strain C57BL/6J chromosome 3, GRCm39	QKE54991.1	612	231	479	Viruses	Shotokuvirae	Cossaviricota	Parvoviridae sp.;Dependoparvovirus sp.	1940570;2052559	QKE54991.1 MAG: replication protein [Parvoviridae sp.]	7.10e-31	338	255	37.6	71.2	40.7	-
NC_000069.7:12084854-12085889	1036	831	88	NC_000069.7:12084854-12085889 Mus musculus strain C57BL/6J chromosome 3, GRCm39	QKN88756.1	570	229	479	Viruses	Shotokuvirae	Cossaviricota	Dependoparvovirus sp.	2052559	QKN88756.1 MAG: replication protein [Dependoparvovirus sp.]	6.57e-30	330	258	36.8	71.8	44.0	-
NC_000069.7:12084854-12085889	1036	831	88	NC_000069.7:12084854-12085889 Mus musculus strain C57BL/6J chromosome 3, GRCm39	YP_010086819.1	572	231	481	Viruses	Shotokuvirae	Cossaviricota	Murine adeno-associated virus 1	2171377	YP_010086819.1 Rep [Murine adeno-associated virus 1]	2.88e-28	318	258	36.4	71.8	43.9	-
NC_000069.7:12084854-12085889	1036	840	82	NC_000069.7:12084854-12085889 Mus musculus strain C57BL/6J chromosome 3, GRCm39	QHD57622.1	593	227	484	Viruses	Shotokuvirae	Cossaviricota	Adeno-associated virus	272636	QHD57622.1 replication protein [Adeno-associated virus]	1.13e-27	314	265	37.0	73.3	43.5	-
NC_000069.7:12084854-12085889	1036	840	88	NC_000069.7:12084854-12085889 Mus musculus strain C57BL/6J chromosome 3, GRCm39	QHD57625.1	556	227	480	Viruses	Shotokuvirae	Cossaviricota	Adeno-associated virus	272636	QHD57625.1 replication protein [Adeno-associated virus]	3.83e-26	302	261	34.5	72.7	45.7	-
NC_000069.7:12084854-12085889	1036	903	124	NC_000069.7:12084854-12085889 Mus musculus strain C57BL/6J chromosome 3, GRCm39	QTE04020.1	574	210	470	Viruses	Shotokuvirae	Cossaviricota	Anser anser dependoparvovirus	2794569	QTE04020.1 MAG: replication protein [Anser anser dependoparvovirus]	1.46e-25	298	269	35.3	75.3	45.5	-
NC_000069.7:12084854-12085889	1036	831	4	NC_000069.7:12084854-12085889 Mus musculus strain C57BL/6J chromosome 3, GRCm39	QDH44254.1	312	12	291	Viruses	Shotokuvirae	Cossaviricota	Adeno-associated virus	272636	QDH44254.1 Rep 40 protein [Adeno-associated virus]	3.32e-24	279	285	31.6	79.9	89.7	-
NC_000069.7:12084854-12085889	1036	831	4	NC_000069.7:12084854-12085889 Mus musculus strain C57BL/6J chromosome 3, GRCm39	QDH44111.1	312	12	291	Viruses	Shotokuvirae	Cossaviricota	Adeno-associated virus	272636	QDH44111.1 Rep 40 protein [Adeno-associated virus]	4.60e-24	278	285	31.6	79.9	89.7	-
NC_000069.7:12084854-12085889	1036	831	4	NC_000069.7:12084854-12085889 Mus musculus strain C57BL/6J chromosome 3, GRCm39	QDH44406.1	312	12	291	Viruses	Shotokuvirae	Cossaviricota	Adeno-associated virus	272636	QDH44406.1 Rep 40 protein [Adeno-associated virus]	4.60e-24	278	282	31.6	79.9	89.7	-
NC_000069.7:12084854-12085889	1036	831	4	NC_000069.7:12084854-12085889 Mus musculus strain C57BL/6J chromosome 3, GRCm39	QDH44462.1	312	12	291	Viruses	Shotokuvirae	Cossaviricota	Adeno-associated virus	272636	QDH44462.1 Rep 40 protein [Adeno-associated virus]	6.38e-24	277	285	31.6	79.9	89.7	-
NC_000069.7:12084854-12085889	1036	831	4	NC_000069.7:12084854-12085889 Mus musculus strain C57BL/6J chromosome 3, GRCm39	YP_680424.1	312	12	291	Viruses	Shotokuvirae	Cossaviricota	adeno-associated virus 2;Adeno-associated virus;Adeno-associated virus 2 Srivastava/1982	10804;272636;648242	YP_680424.1 Rep 40 protein [adeno-associated virus 2]	6.38e-24	277	285	31.6	79.9	89.7	-
NC_000069.7:12084854-12085889	1036	831	4	NC_000069.7:12084854-12085889 Mus musculus strain C57BL/6J chromosome 3, GRCm39	QDH44188.1	312	12	291	Viruses	Shotokuvirae	Cossaviricota	Adeno-associated virus	272636	QDH44188.1 Rep 40 protein [Adeno-associated virus]	8.84e-24	276	285	31.6	79.9	89.7	-
NC_000069.7:12084854-12085889	1036	831	4	NC_000069.7:12084854-12085889 Mus musculus strain C57BL/6J chromosome 3, GRCm39	QDH44261.1	312	12	291	Viruses	Shotokuvirae	Cossaviricota	Adeno-associated virus	272636	QDH44261.1 Rep 40 protein [Adeno-associated virus]	8.84e-24	276	285	31.6	79.9	89.7	-
NC_000069.7:12084854-12085889	1036	831	4	NC_000069.7:12084854-12085889 Mus musculus strain C57BL/6J chromosome 3, GRCm39	QDH44420.1	312	12	291	Viruses	Shotokuvirae	Cossaviricota	Adeno-associated virus	272636	QDH44420.1 Rep 40 protein [Adeno-associated virus]	8.84e-24	276	281	30.6	79.9	89.7	-
NC_000069.7:12084854-12085889	1036	831	4	NC_000069.7:12084854-12085889 Mus musculus strain C57BL/6J chromosome 3, GRCm39	QDH44385.1	312	12	291	Viruses	Shotokuvirae	Cossaviricota	Adeno-associated virus	272636	QDH44385.1 Rep 40 protein [Adeno-associated virus]	1.22e-23	275	285	31.9	79.9	89.7	-
NC_000069.7:12084854-12085889	1036	831	4	NC_000069.7:12084854-12085889 Mus musculus strain C57BL/6J chromosome 3, GRCm39	ASW20944.1	312	12	291	Viruses	Shotokuvirae	Cossaviricota	Adeno-associated virus	272636	ASW20944.1 Rep 40 protein [Adeno-associated virus]	1.22e-23	275	285	31.6	79.9	89.7	-
NC_000069.7:12084854-12085889	1036	831	4	NC_000069.7:12084854-12085889 Mus musculus strain C57BL/6J chromosome 3, GRCm39	QDH44378.1	312	12	291	Viruses	Shotokuvirae	Cossaviricota	Adeno-associated virus	272636	QDH44378.1 Rep 40 protein [Adeno-associated virus]	1.22e-23	275	285	31.6	79.9	89.7	-
NC_000069.7:12084854-12085889	1036	831	4	NC_000069.7:12084854-12085889 Mus musculus strain C57BL/6J chromosome 3, GRCm39	QDH44087.1	312	12	291	Viruses	Shotokuvirae	Cossaviricota	Adeno-associated virus	272636	QDH44087.1 Rep 40 protein [Adeno-associated virus]	1.22e-23	275	285	31.6	79.9	89.7	-
NC_000069.7:12084854-12085889	1036	831	4	NC_000069.7:12084854-12085889 Mus musculus strain C57BL/6J chromosome 3, GRCm39	QDH44255.1	397	12	291	Viruses	Shotokuvirae	Cossaviricota	Adeno-associated virus	272636	QDH44255.1 Rep 52 protein [Adeno-associated virus]	1.25e-23	279	285	31.6	79.9	70.5	-
NC_000069.7:12084854-12085889	1036	831	4	NC_000069.7:12084854-12085889 Mus musculus strain C57BL/6J chromosome 3, GRCm39	QDH44080.1	312	12	291	Viruses	Shotokuvirae	Cossaviricota	Adeno-associated virus	272636	QDH44080.1 Rep 40 protein [Adeno-associated virus]	1.70e-23	274	287	31.4	79.9	89.7	-
NC_000069.7:12084854-12085889	1036	831	4	NC_000069.7:12084854-12085889 Mus musculus strain C57BL/6J chromosome 3, GRCm39	QDH44268.1	312	12	291	Viruses	Shotokuvirae	Cossaviricota	Adeno-associated virus	272636	QDH44268.1 Rep 40 protein [Adeno-associated virus]	1.70e-23	274	285	31.6	79.9	89.7	-
NC_000069.7:12084854-12085889	1036	831	4	NC_000069.7:12084854-12085889 Mus musculus strain C57BL/6J chromosome 3, GRCm39	QDH44112.1	397	12	291	Viruses	Shotokuvirae	Cossaviricota	Adeno-associated virus	272636	QDH44112.1 Rep 52 protein [Adeno-associated virus]	1.72e-23	278	285	31.6	79.9	70.5	-
NC_000069.7:12084854-12085889	1036	831	4	NC_000069.7:12084854-12085889 Mus musculus strain C57BL/6J chromosome 3, GRCm39	QDH44407.1	397	12	291	Viruses	Shotokuvirae	Cossaviricota	Adeno-associated virus	272636	QDH44407.1 Rep 52 protein [Adeno-associated virus]	1.72e-23	278	282	31.6	79.9	70.5	-
NC_000069.7:12084854-12085889	1036	903	88	NC_000069.7:12084854-12085889 Mus musculus strain C57BL/6J chromosome 3, GRCm39	AJE25862.1	610	210	482	Viruses	Shotokuvirae	Cossaviricota	Bovine adeno-associated virus	256548	AJE25862.1 Rep [Bovine adeno-associated virus]	2.27e-23	282	278	33.8	78.8	44.8	-
NC_000069.7:12084854-12085889	1036	903	88	NC_000069.7:12084854-12085889 Mus musculus strain C57BL/6J chromosome 3, GRCm39	YP_024970.1	610	210	482	Viruses	Shotokuvirae	Cossaviricota	Bovine adeno-associated virus	256548	YP_024970.1 Rep [Bovine adeno-associated virus]	2.27e-23	282	278	33.8	78.8	44.8	-
NC_000069.7:4004322-4004522	201	1	201	NC_000069.7:4004322-4004522 Mus musculus strain C57BL/6J chromosome 3, GRCm39	XP_034794371.1	101	31	97	Eukaryota	Metazoa	Chordata	Pan paniscus	9597	XP_034794371.1 small ubiquitin-related modifier 1-like [Pan paniscus]	1.84e-35	314	67	92.5	100	66.3	+
NC_000069.7:4004322-4004522	201	1	201	NC_000069.7:4004322-4004522 Mus musculus strain C57BL/6J chromosome 3, GRCm39	XP_033078334.1	123	31	97	Eukaryota	Metazoa	Chordata	Trachypithecus francoisi	54180	XP_033078334.1 small ubiquitin-related modifier 1-like [Trachypithecus francoisi]	3.55e-35	314	67	92.5	100	54.5	+
NC_000069.7:4004322-4004522	201	1	201	NC_000069.7:4004322-4004522 Mus musculus strain C57BL/6J chromosome 3, GRCm39	EDL06582.1	101	31	97	Eukaryota	Metazoa	Chordata	Mus musculus	10090	EDL06582.1 mCG6545 [Mus musculus]	3.72e-35	312	67	92.5	100	66.3	+
NC_000069.7:4004322-4004522	201	1	201	NC_000069.7:4004322-4004522 Mus musculus strain C57BL/6J chromosome 3, GRCm39	NP_001005782.1	76	6	72	0;Eukaryota	0;Metazoa	0;Chordata	Theropithecus gelada;Pan paniscus;Pan troglodytes;Pongo abelii;Homo sapiens;Ovis aries;synthetic construct;Bos mutus;Colobus angolensis palliatus;Propithecus coquereli	9565;9597;9598;9601;9606;9940;32630;72004;336983;379532	NP_001005782.1 small ubiquitin-related modifier 1 isoform b [Homo sapiens]	7.32e-35	308	67	91.0	100	88.2	+
NC_000069.7:4004322-4004522	201	1	201	NC_000069.7:4004322-4004522 Mus musculus strain C57BL/6J chromosome 3, GRCm39	XP_004601336.1	76	6	72	Eukaryota	Metazoa	Chordata	Sorex araneus;Peromyscus maniculatus bairdii	42254;230844	XP_004601336.1 PREDICTED: small ubiquitin-related modifier 1 isoform X2 [Sorex araneus]	7.32e-35	308	67	91.0	100	88.2	+
NC_000069.7:4004322-4004522	201	1	201	NC_000069.7:4004322-4004522 Mus musculus strain C57BL/6J chromosome 3, GRCm39	XP_004405173.1	76	6	72	Eukaryota	Metazoa	Chordata	Odobenus rosmarus divergens	9708	XP_004405173.1 PREDICTED: small ubiquitin-related modifier 1-like isoform X2 [Odobenus rosmarus divergens]	7.32e-35	308	67	91.0	100	88.2	+
NC_000069.7:4004322-4004522	201	1	201	NC_000069.7:4004322-4004522 Mus musculus strain C57BL/6J chromosome 3, GRCm39	EAW52726.1	101	31	97	Eukaryota	Metazoa	Chordata	Homo sapiens	9606	EAW52726.1 hCG1766780 [Homo sapiens]	7.51e-35	310	67	91.0	100	66.3	+
NC_000069.7:4004322-4004522	201	1	201	NC_000069.7:4004322-4004522 Mus musculus strain C57BL/6J chromosome 3, GRCm39	2BF8_B	77	11	77	Eukaryota	Metazoa	Chordata	Homo sapiens	9606	2BF8_B Crystal structure of SUMO modified ubiquitin conjugating enzyme E2- 25K [Homo sapiens]	7.53e-35	308	67	91.0	100	87.0	+
NC_000069.7:4004322-4004522	201	1	201	NC_000069.7:4004322-4004522 Mus musculus strain C57BL/6J chromosome 3, GRCm39	2G4D_B	78	12	78	Eukaryota	Metazoa	Chordata	Homo sapiens	9606	2G4D_B Chain B, Small ubiquitin-related modifier 1 [Homo sapiens]	7.75e-35	308	67	91.0	100	85.9	+
NC_000069.7:4004322-4004522	201	1	201	NC_000069.7:4004322-4004522 Mus musculus strain C57BL/6J chromosome 3, GRCm39	2UYZ_B	79	13	79	Eukaryota	Metazoa	Chordata	Homo sapiens	9606	2UYZ_B Non-covalent complex between Ubc9 and SUMO1 [Homo sapiens]	7.97e-35	308	67	91.0	100	84.8	+
NC_000069.7:4004322-4004522	201	1	201	NC_000069.7:4004322-4004522 Mus musculus strain C57BL/6J chromosome 3, GRCm39	XP_021054184.1	79	9	75	Eukaryota	Metazoa	Chordata	Mus pahari	10093	XP_021054184.1 LOW QUALITY PROTEIN: small ubiquitin-related modifier 1 [Mus pahari]	7.97e-35	308	67	91.0	100	84.8	+
NC_000069.7:4004322-4004522	201	1	201	NC_000069.7:4004322-4004522 Mus musculus strain C57BL/6J chromosome 3, GRCm39	1TGZ_B	80	14	80	Eukaryota	Metazoa	Chordata	Homo sapiens	9606	1TGZ_B Structure of human Senp2 in complex with SUMO-1 [Homo sapiens]	8.21e-35	308	67	91.0	100	83.8	+
NC_000069.7:4004322-4004522	201	1	201	NC_000069.7:4004322-4004522 Mus musculus strain C57BL/6J chromosome 3, GRCm39	XP_021015074.1	81	11	77	Eukaryota	Metazoa	Chordata	Mus caroli	10089	XP_021015074.1 small ubiquitin-related modifier 1 isoform X2 [Mus caroli]	8.44e-35	308	67	91.0	100	82.7	+
NC_000069.7:4004322-4004522	201	1	201	NC_000069.7:4004322-4004522 Mus musculus strain C57BL/6J chromosome 3, GRCm39	2IY0_B	82	12	78	Eukaryota	Metazoa	Chordata	Homo sapiens	9606	2IY0_B SENP1 (mutant) SUMO1 RanGAP [Homo sapiens]	8.69e-35	308	67	91.0	100	81.7	+
NC_000069.7:4004322-4004522	201	1	201	NC_000069.7:4004322-4004522 Mus musculus strain C57BL/6J chromosome 3, GRCm39	1Z5S_B	82	16	82	Eukaryota	Metazoa	Chordata	Homo sapiens	9606	1Z5S_B Crystal structure of a complex between UBC9, SUMO-1, RANGAP1 and NUP358/RANBP2 [Homo sapiens]	8.69e-35	308	67	91.0	100	81.7	+
NC_000069.7:4004322-4004522	201	1	201	NC_000069.7:4004322-4004522 Mus musculus strain C57BL/6J chromosome 3, GRCm39	2IY1_B	83	12	78	Eukaryota	Metazoa	Chordata	Homo sapiens	9606	2IY1_B SENP1 (mutant) full length SUMO1 [Homo sapiens]	8.94e-35	308	67	91.0	100	80.7	+
NC_000069.7:4004322-4004522	201	1	201	NC_000069.7:4004322-4004522 Mus musculus strain C57BL/6J chromosome 3, GRCm39	5ELJ_B	83	17	83	Eukaryota	Metazoa	Chordata	Homo sapiens	9606	5ELJ_B Isoform-specific inhibition of SUMO-dependent protein-protein interactions [Homo sapiens]	8.94e-35	308	67	91.0	100	80.7	+
NC_000069.7:4004322-4004522	201	1	201	NC_000069.7:4004322-4004522 Mus musculus strain C57BL/6J chromosome 3, GRCm39	KAF1564186.1	96	28	94	Eukaryota	Metazoa	Chordata	Eudyptes pachyrhynchus	37080	KAF1564186.1 Small ubiquitin-related modifier 1, partial [Eudyptes pachyrhynchus]	1.31e-34	308	67	91.0	100	69.8	+
NC_000069.7:4004322-4004522	201	1	201	NC_000069.7:4004322-4004522 Mus musculus strain C57BL/6J chromosome 3, GRCm39	1WYW_B	97	31	97	Eukaryota	Metazoa	Chordata	Homo sapiens	9606	1WYW_B Crystal Structure of SUMO1-conjugated thymine DNA glycosylase [Homo sapiens]	1.35e-34	308	67	91.0	100	69.1	+
NC_000069.7:4004322-4004522	201	1	201	NC_000069.7:4004322-4004522 Mus musculus strain C57BL/6J chromosome 3, GRCm39	OWJ99786.1	97	27	93	Eukaryota	Metazoa	Chordata	Cervus elaphus hippelaphus	46360	OWJ99786.1 hypothetical protein Celaphus_00016055, partial [Cervus elaphus hippelaphus]	1.35e-34	308	67	91.0	100	69.1	+
NC_000069.7:4004322-4004522	201	1	201	NC_000069.7:4004322-4004522 Mus musculus strain C57BL/6J chromosome 3, GRCm39	3KYC_D	97	31	97	Eukaryota	Metazoa	Chordata	Homo sapiens	9606	3KYC_D Chain D, Small ubiquitin-related modifier 1 [Homo sapiens]	1.35e-34	308	67	91.0	100	69.1	+
NC_000069.7:4004322-4004522	201	1	201	NC_000069.7:4004322-4004522 Mus musculus strain C57BL/6J chromosome 3, GRCm39	ELK35860.1	98	28	94	Eukaryota	Metazoa	Chordata	Myotis davidii	225400	ELK35860.1 Small ubiquitin-related modifier 1, partial [Myotis davidii]	1.39e-34	308	67	91.0	100	68.4	+
NC_000069.7:4004322-4004522	201	1	201	NC_000069.7:4004322-4004522 Mus musculus strain C57BL/6J chromosome 3, GRCm39	XP_021510044.1	98	28	94	Eukaryota	Metazoa	Chordata	Meriones unguiculatus	10047	XP_021510044.1 small ubiquitin-related modifier 1 isoform X3 [Meriones unguiculatus]	1.39e-34	308	67	91.0	100	68.4	+
NC_000069.7:4004322-4004522	201	1	201	NC_000069.7:4004322-4004522 Mus musculus strain C57BL/6J chromosome 3, GRCm39	KAG3275012.1	98	28	94	Eukaryota	Metazoa	Chordata	Ictidomys tridecemlineatus	43179	KAG3275012.1 small ubiquitin-like modifier 1, partial [Ictidomys tridecemlineatus]	1.39e-34	308	67	91.0	100	68.4	+
NC_000069.7:4004322-4004522	201	1	201	NC_000069.7:4004322-4004522 Mus musculus strain C57BL/6J chromosome 3, GRCm39	XP_008515599.1	99	29	95	Eukaryota	Metazoa	Chordata	Equus przewalskii	9798	XP_008515599.1 PREDICTED: small ubiquitin-related modifier 1 isoform X2 [Equus przewalskii]	1.43e-34	308	67	91.0	100	67.7	+
NC_000069.7:65300962-65302578	1617	1	1617	NC_000069.7:65300962-65302578 Mus musculus strain C57BL/6J chromosome 3, GRCm39	EDL15539.1	615	69	607	Eukaryota	Metazoa	Chordata	Mus musculus	10090	EDL15539.1 mCG63314 [Mus musculus]	0.0	2802	539	100	100	87.6	+
NC_000069.7:65300962-65302578	1617	1	1617	NC_000069.7:65300962-65302578 Mus musculus strain C57BL/6J chromosome 3, GRCm39	NP_722502.1	615	69	607	Eukaryota	Metazoa	Chordata	Mus musculus	10090	NP_722502.1 medium-chain acyl-CoA ligase ACSF2, mitochondrial precursor [Mus musculus]	0.0	2756	539	98.5	100	87.6	+
NC_000069.7:65300962-65302578	1617	1	1617	NC_000069.7:65300962-65302578 Mus musculus strain C57BL/6J chromosome 3, GRCm39	BAE32109.1	615	69	607	Eukaryota	Metazoa	Chordata	Mus musculus	10090	BAE32109.1 unnamed protein product [Mus musculus]	0.0	2746	539	98.1	100	87.6	+
NC_000069.7:65300962-65302578	1617	1	1617	NC_000069.7:65300962-65302578 Mus musculus strain C57BL/6J chromosome 3, GRCm39	EDL15931.1	627	69	619	Eukaryota	Metazoa	Chordata	Mus musculus	10090	EDL15931.1 cDNA sequence BC018371, isoform CRA_a [Mus musculus]	0.0	2733	551	96.4	100	87.9	+
NC_000069.7:65300962-65302578	1617	1	1617	NC_000069.7:65300962-65302578 Mus musculus strain C57BL/6J chromosome 3, GRCm39	XP_021068017.1	615	69	607	Eukaryota	Metazoa	Chordata	Mus pahari	10093	XP_021068017.1 acyl-CoA synthetase family member 2, mitochondrial [Mus pahari]	0.0	2728	539	97.0	100	87.6	+
NC_000069.7:65300962-65302578	1617	1	1617	NC_000069.7:65300962-65302578 Mus musculus strain C57BL/6J chromosome 3, GRCm39	XP_034362363.1	615	69	607	Eukaryota	Metazoa	Chordata	Arvicanthis niloticus	61156	XP_034362363.1 medium-chain acyl-CoA ligase ACSF2, mitochondrial [Arvicanthis niloticus]	0.0	2692	539	95.0	100	87.6	+
NC_000069.7:65300962-65302578	1617	1	1617	NC_000069.7:65300962-65302578 Mus musculus strain C57BL/6J chromosome 3, GRCm39	XP_031208251.1	615	69	607	Eukaryota	Metazoa	Chordata	Mastomys coucha	35658	XP_031208251.1 medium-chain acyl-CoA ligase ACSF2, mitochondrial [Mastomys coucha]	0.0	2683	539	95.4	100	87.6	+
NC_000069.7:65300962-65302578	1617	1	1617	NC_000069.7:65300962-65302578 Mus musculus strain C57BL/6J chromosome 3, GRCm39	XP_028628233.1	615	69	607	Eukaryota	Metazoa	Chordata	Grammomys surdaster	491861	XP_028628233.1 acyl-CoA synthetase family member 2, mitochondrial [Grammomys surdaster]	0.0	2681	539	95.0	100	87.6	+
NC_000069.7:65300962-65302578	1617	1	1617	NC_000069.7:65300962-65302578 Mus musculus strain C57BL/6J chromosome 3, GRCm39	XP_021498774.1	579	33	571	Eukaryota	Metazoa	Chordata	Meriones unguiculatus	10047	XP_021498774.1 acyl-CoA synthetase family member 2, mitochondrial, partial [Meriones unguiculatus]	0.0	2646	539	93.3	100	93.1	+
NC_000069.7:65300962-65302578	1617	1	1617	NC_000069.7:65300962-65302578 Mus musculus strain C57BL/6J chromosome 3, GRCm39	XP_032768711.1	615	69	607	Eukaryota	Metazoa	Chordata	Rattus rattus	10117	XP_032768711.1 medium-chain acyl-CoA ligase ACSF2, mitochondrial [Rattus rattus]	0.0	2644	539	93.9	100	87.6	+
NC_000069.7:65300962-65302578	1617	1	1617	NC_000069.7:65300962-65302578 Mus musculus strain C57BL/6J chromosome 3, GRCm39	NP_001030123.1	615	69	607	Eukaryota	Metazoa	Chordata	Rattus norvegicus	10116	NP_001030123.1 medium-chain acyl-CoA ligase ACSF2, mitochondrial precursor [Rattus norvegicus]	0.0	2639	539	93.9	100	87.6	+
NC_000069.7:65300962-65302578	1617	1	1617	NC_000069.7:65300962-65302578 Mus musculus strain C57BL/6J chromosome 3, GRCm39	XP_003501432.1	615	69	607	Eukaryota	Metazoa	Chordata	Cricetulus griseus	10029	XP_003501432.1 medium-chain acyl-CoA ligase ACSF2, mitochondrial isoform X1 [Cricetulus griseus]	0.0	2594	539	91.7	100	87.6	+
NC_000069.7:65300962-65302578	1617	1	1617	NC_000069.7:65300962-65302578 Mus musculus strain C57BL/6J chromosome 3, GRCm39	XP_028724804.1	615	69	607	Eukaryota	Metazoa	Chordata	Peromyscus leucopus	10041	XP_028724804.1 medium-chain acyl-CoA ligase ACSF2, mitochondrial [Peromyscus leucopus]	0.0	2587	539	91.3	100	87.6	+
NC_000069.7:65300962-65302578	1617	1	1617	NC_000069.7:65300962-65302578 Mus musculus strain C57BL/6J chromosome 3, GRCm39	XP_036051603.1	615	69	607	Eukaryota	Metazoa	Chordata	Onychomys torridus	38674	XP_036051603.1 medium-chain acyl-CoA ligase ACSF2, mitochondrial [Onychomys torridus]	0.0	2580	539	91.1	100	87.6	+
NC_000069.7:65300962-65302578	1617	1	1617	NC_000069.7:65300962-65302578 Mus musculus strain C57BL/6J chromosome 3, GRCm39	XP_041520513.1	615	69	607	Eukaryota	Metazoa	Chordata	Microtus oregoni	111838	XP_041520513.1 medium-chain acyl-CoA ligase ACSF2, mitochondrial [Microtus oregoni]	0.0	2576	539	90.5	100	87.6	+
NC_000069.7:65300962-65302578	1617	1	1617	NC_000069.7:65300962-65302578 Mus musculus strain C57BL/6J chromosome 3, GRCm39	XP_005350650.1	615	69	607	Eukaryota	Metazoa	Chordata	Microtus ochrogaster	79684	XP_005350650.1 acyl-CoA synthetase family member 2, mitochondrial [Microtus ochrogaster]	0.0	2576	539	90.4	100	87.6	+
NC_000069.7:65300962-65302578	1617	1	1617	NC_000069.7:65300962-65302578 Mus musculus strain C57BL/6J chromosome 3, GRCm39	XP_048302897.1	615	69	607	Eukaryota	Metazoa	Chordata	Myodes glareolus	447135	XP_048302897.1 medium-chain acyl-CoA ligase ACSF2, mitochondrial [Myodes glareolus]	0.0	2572	539	90.4	100	87.6	+
NC_000069.7:65300962-65302578	1617	1	1617	NC_000069.7:65300962-65302578 Mus musculus strain C57BL/6J chromosome 3, GRCm39	XP_021086176.1	615	69	607	Eukaryota	Metazoa	Chordata	Mesocricetus auratus	10036	XP_021086176.1 medium-chain acyl-CoA ligase ACSF2, mitochondrial isoform X1 [Mesocricetus auratus]	0.0	2571	539	91.1	100	87.6	+
NC_000069.7:65300962-65302578	1617	1	1617	NC_000069.7:65300962-65302578 Mus musculus strain C57BL/6J chromosome 3, GRCm39	XP_050013025.1	721	175	713	Eukaryota	Metazoa	Chordata	Microtus fortis	100897	XP_050013025.1 medium-chain acyl-CoA ligase ACSF2, mitochondrial isoform X1 [Microtus fortis]	0.0	2570	539	90.4	100	74.8	+
NC_000069.7:65300962-65302578	1617	1	1617	NC_000069.7:65300962-65302578 Mus musculus strain C57BL/6J chromosome 3, GRCm39	XP_050013026.1	581	35	573	Eukaryota	Metazoa	Chordata	Microtus fortis	100897	XP_050013026.1 medium-chain acyl-CoA ligase ACSF2, mitochondrial isoform X2 [Microtus fortis]	0.0	2570	539	90.4	100	92.8	+
NC_000069.7:65300962-65302578	1617	1	1617	NC_000069.7:65300962-65302578 Mus musculus strain C57BL/6J chromosome 3, GRCm39	XP_006972011.1	615	69	607	Eukaryota	Metazoa	Chordata	Peromyscus maniculatus bairdii	230844	XP_006972011.1 medium-chain acyl-CoA ligase ACSF2, mitochondrial [Peromyscus maniculatus bairdii]	0.0	2567	539	90.7	100	87.6	+
NC_000069.7:65300962-65302578	1617	1	1617	NC_000069.7:65300962-65302578 Mus musculus strain C57BL/6J chromosome 3, GRCm39	XP_008836568.1	615	69	607	Eukaryota	Metazoa	Chordata	Nannospalax galili	1026970	XP_008836568.1 acyl-CoA synthetase family member 2, mitochondrial [Nannospalax galili]	0.0	2557	539	90.2	100	87.6	+
NC_000069.7:65300962-65302578	1617	1	1617	NC_000069.7:65300962-65302578 Mus musculus strain C57BL/6J chromosome 3, GRCm39	XP_038181099.1	615	69	607	Eukaryota	Metazoa	Chordata	Arvicola amphibius	1047088	XP_038181099.1 medium-chain acyl-CoA ligase ACSF2, mitochondrial [Arvicola amphibius]	0.0	2547	539	89.4	100	87.6	+
NC_000069.7:65300962-65302578	1617	1	1617	NC_000069.7:65300962-65302578 Mus musculus strain C57BL/6J chromosome 3, GRCm39	XP_004655632.1	615	69	607	Eukaryota	Metazoa	Chordata	Jaculus jaculus	51337	XP_004655632.1 medium-chain acyl-CoA ligase ACSF2, mitochondrial [Jaculus jaculus]	0.0	2490	539	87.2	100	87.6	+
NC_000069.7:65300962-65302578	1617	1	1617	NC_000069.7:65300962-65302578 Mus musculus strain C57BL/6J chromosome 3, GRCm39	XP_027780407.1	609	63	601	Eukaryota	Metazoa	Chordata	Marmota flaviventris	93162	XP_027780407.1 medium-chain acyl-CoA ligase ACSF2, mitochondrial [Marmota flaviventris]	0.0	2465	539	86.5	100	88.5	+
NC_000071.7:125463247-125465325	2079	2079	1	NC_000071.7:125463247-125465325 Mus musculus strain C57BL/6J chromosome 5, GRCm39	XP_040175114.1	837	1	693	Eukaryota	Metazoa	Arthropoda	Anopheles arabiensis	7173	XP_040175114.1 polyubiquitin-C-like [Anopheles arabiensis]	0.0	3469	693	100	100	82.8	-
NC_000071.7:125463247-125465325	2079	2079	1	NC_000071.7:125463247-125465325 Mus musculus strain C57BL/6J chromosome 5, GRCm39	XP_033634917.1	914	1	693	Eukaryota	Metazoa	Echinodermata	Asterias rubens	7604	XP_033634917.1 polyubiquitin-C [Asterias rubens]	0.0	3469	693	100	100	75.8	-
NC_000071.7:125463247-125465325	2079	2079	1	NC_000071.7:125463247-125465325 Mus musculus strain C57BL/6J chromosome 5, GRCm39	XP_038615040.1	887	51	743	Eukaryota	Metazoa	Chordata	Tachyglossus aculeatus	9261	XP_038615040.1 polyubiquitin-C isoform X1 [Tachyglossus aculeatus]	0.0	3469	693	100	100	78.1	-
NC_000071.7:125463247-125465325	2079	2079	1	NC_000071.7:125463247-125465325 Mus musculus strain C57BL/6J chromosome 5, GRCm39	XP_050068458.1	989	1	693	Eukaryota	Metazoa	Arthropoda	Anopheles maculipalpis	1496333	XP_050068458.1 polyubiquitin-C isoform X1 [Anopheles maculipalpis]	0.0	3469	693	100	100	70.1	-
NC_000071.7:125463247-125465325	2079	2079	1	NC_000071.7:125463247-125465325 Mus musculus strain C57BL/6J chromosome 5, GRCm39	XP_021479246.2	837	1	693	Eukaryota	Metazoa	Chordata	Oncorhynchus mykiss	8022	XP_021479246.2 polyubiquitin-B isoform X1 [Oncorhynchus mykiss]	0.0	3469	693	100	100	82.8	-
NC_000071.7:125463247-125465325	2079	2079	1	NC_000071.7:125463247-125465325 Mus musculus strain C57BL/6J chromosome 5, GRCm39	XP_001373422.2	761	1	693	Eukaryota	Metazoa	Chordata	Monodelphis domestica;Geotrypetes seraphini;Gopherus evgoodei	13616;260995;1825980	XP_001373422.2 PREDICTED: polyubiquitin-C [Monodelphis domestica]	0.0	3469	693	100	100	91.1	-
NC_000071.7:125463247-125465325	2079	2079	1	NC_000071.7:125463247-125465325 Mus musculus strain C57BL/6J chromosome 5, GRCm39	XP_041980880.1	837	1	693	Eukaryota	Metazoa	Arthropoda	Drosophila ananassae;Aricia agestis;Anopheles maculipalpis	7217;91739;1496333	XP_041980880.1 polyubiquitin-C isoform X1 [Aricia agestis]	0.0	3469	693	100	100	82.8	-
NC_000071.7:125463247-125465325	2079	2079	1	NC_000071.7:125463247-125465325 Mus musculus strain C57BL/6J chromosome 5, GRCm39	XP_020809545.1	1295	1	693	Eukaryota	Metazoa	Arthropoda	Drosophila serrata	7274	XP_020809545.1 polyubiquitin-C-like isoform X4 [Drosophila serrata]	0.0	3469	693	100	100	53.5	-
NC_000071.7:125463247-125465325	2079	2079	1	NC_000071.7:125463247-125465325 Mus musculus strain C57BL/6J chromosome 5, GRCm39	XP_039280788.1	838	1	693	Eukaryota	Metazoa	Arthropoda	Nilaparvata lugens	108931	XP_039280788.1 polyubiquitin-C isoform X2 [Nilaparvata lugens]	0.0	3469	693	100	100	82.7	-
NC_000071.7:125463247-125465325	2079	2079	1	NC_000071.7:125463247-125465325 Mus musculus strain C57BL/6J chromosome 5, GRCm39	NP_001386713.1	810	1	693	Eukaryota	Metazoa	Chordata	Rattus norvegicus	10116	NP_001386713.1 polyubiquitin-C isoform 4 [Rattus norvegicus]	0.0	3469	693	100	100	85.6	-
NC_000071.7:125463247-125465325	2079	2079	1	NC_000071.7:125463247-125465325 Mus musculus strain C57BL/6J chromosome 5, GRCm39	XP_030081148.1	763	1	693	Eukaryota	Metazoa	Arthropoda	Drosophila hydei	7224	XP_030081148.1 polyubiquitin-C [Drosophila hydei]	0.0	3469	693	100	100	90.8	-
NC_000071.7:125463247-125465325	2079	2079	1	NC_000071.7:125463247-125465325 Mus musculus strain C57BL/6J chromosome 5, GRCm39	KAE8622040.1	1065	1	693	Eukaryota	Metazoa	Chordata	Xenopus tropicalis	8364	KAE8622040.1 hypothetical protein XENTR_v10005074 [Xenopus tropicalis]	0.0	3469	693	100	100	65.1	-
NC_000071.7:125463247-125465325	2079	2079	1	NC_000071.7:125463247-125465325 Mus musculus strain C57BL/6J chromosome 5, GRCm39	XP_034105844.1	1067	1	693	Eukaryota	Metazoa	Arthropoda	Drosophila albomicans	7291	XP_034105844.1 polyubiquitin-C isoform X2 [Drosophila albomicans]	0.0	3469	693	100	100	64.9	-
NC_000071.7:125463247-125465325	2079	2079	1	NC_000071.7:125463247-125465325 Mus musculus strain C57BL/6J chromosome 5, GRCm39	XP_015276342.1	760	1	693	Eukaryota	Metazoa	Chordata	Gekko japonicus	146911	XP_015276342.1 PREDICTED: polyubiquitin-C [Gekko japonicus]	0.0	3469	693	100	100	91.2	-
NC_000071.7:125463247-125465325	2079	2079	1	NC_000071.7:125463247-125465325 Mus musculus strain C57BL/6J chromosome 5, GRCm39	XP_032431943.1	991	1	693	Eukaryota	Metazoa	Chordata	Xiphophorus hellerii	8084	XP_032431943.1 polyubiquitin-B isoform X4 [Xiphophorus hellerii]	0.0	3469	693	100	100	69.9	-
NC_000071.7:125463247-125465325	2079	2079	1	NC_000071.7:125463247-125465325 Mus musculus strain C57BL/6J chromosome 5, GRCm39	NP_001386710.1	962	1	693	Eukaryota	Metazoa	Chordata	Rattus norvegicus	10116	NP_001386710.1 polyubiquitin-C isoform 1 [Rattus norvegicus]	0.0	3469	693	100	100	72.0	-
NC_000071.7:125463247-125465325	2079	2079	1	NC_000071.7:125463247-125465325 Mus musculus strain C57BL/6J chromosome 5, GRCm39	KAH8366014.1	763	1	693	Eukaryota	Metazoa	Arthropoda	Drosophila rubida	30044	KAH8366014.1 hypothetical protein KR093_008167, partial [Drosophila rubida]	0.0	3469	693	100	100	90.8	-
NC_000071.7:125463247-125465325	2079	2079	1	NC_000071.7:125463247-125465325 Mus musculus strain C57BL/6J chromosome 5, GRCm39	XP_032803180.1	1556	1	693	Eukaryota	Metazoa	Chordata	Petromyzon marinus	7757	XP_032803180.1 polyubiquitin-A-like [Petromyzon marinus]	0.0	3469	693	100	100	44.5	-
NC_000071.7:125463247-125465325	2079	2079	1	NC_000071.7:125463247-125465325 Mus musculus strain C57BL/6J chromosome 5, GRCm39	XP_038615041.1	837	1	693	Eukaryota	Metazoa	Chordata	Tachyglossus aculeatus	9261	XP_038615041.1 polyubiquitin-C isoform X2 [Tachyglossus aculeatus]	0.0	3469	693	100	100	82.8	-
NC_000071.7:125463247-125465325	2079	2079	1	NC_000071.7:125463247-125465325 Mus musculus strain C57BL/6J chromosome 5, GRCm39	XP_015908132.1	837	1	693	Eukaryota	Metazoa	Arthropoda	Parasteatoda tepidariorum	114398	XP_015908132.1 polyubiquitin-C [Parasteatoda tepidariorum]	0.0	3469	693	100	100	82.8	-
NC_000071.7:125463247-125465325	2079	2079	1	NC_000071.7:125463247-125465325 Mus musculus strain C57BL/6J chromosome 5, GRCm39	XP_035447624.1	1065	1	693	Eukaryota	Metazoa	Arthropoda	Spodoptera frugiperda;Colias croceus;Anopheles gambiae str. PEST	7108;72248;180454	XP_035447624.1 polyubiquitin-C isoform X1 [Spodoptera frugiperda]	0.0	3469	693	100	100	65.1	-
NC_000071.7:125463247-125465325	2079	2079	1	NC_000071.7:125463247-125465325 Mus musculus strain C57BL/6J chromosome 5, GRCm39	XP_037292413.1	1220	1	693	Eukaryota	Metazoa	Arthropoda	Manduca sexta	7130	XP_037292413.1 LOW QUALITY PROTEIN: polyubiquitin-C [Manduca sexta]	0.0	3469	693	100	100	56.8	-
NC_000071.7:125463247-125465325	2079	2079	1	NC_000071.7:125463247-125465325 Mus musculus strain C57BL/6J chromosome 5, GRCm39	XP_035482304.2	1007	1	693	Eukaryota	Metazoa	Chordata	Scophthalmus maximus	52904	XP_035482304.2 polyubiquitin-B isoform X4 [Scophthalmus maximus]	0.0	3469	693	100	100	68.8	-
NC_000071.7:125463247-125465325	2079	2079	1	NC_000071.7:125463247-125465325 Mus musculus strain C57BL/6J chromosome 5, GRCm39	XP_002023315.2	990	1	693	Eukaryota	Metazoa	Arthropoda	Drosophila miranda;Drosophila persimilis;Drosophila pseudoobscura	7229;7234;7237	XP_002023315.2 polyubiquitin-C [Drosophila persimilis]	0.0	3469	693	100	100	70.0	-
NC_000071.7:125463247-125465325	2079	2079	1	NC_000071.7:125463247-125465325 Mus musculus strain C57BL/6J chromosome 5, GRCm39	XP_030380321.1	1522	1	693	Eukaryota	Metazoa	Arthropoda	Scaptodrosophila lebanonensis	7225	XP_030380321.1 polyubiquitin-C [Scaptodrosophila lebanonensis]	0.0	3469	693	100	100	45.5	-
NC_000071.7:29924453-29924704	252	252	1	NC_000071.7:29924453-29924704 Mus musculus strain C57BL/6J chromosome 5, GRCm39	XP_049990903.1	127	1	84	Eukaryota	Metazoa	Chordata	Microtus fortis	100897	XP_049990903.1 ubiquitin-like [Microtus fortis]	3.99e-42	362	84	84.5	100	66.1	-
NC_000071.7:29924453-29924704	252	252	1	NC_000071.7:29924453-29924704 Mus musculus strain C57BL/6J chromosome 5, GRCm39	XP_004464555.1	128	1	84	Eukaryota	Metazoa	Chordata	Dasypus novemcinctus	9361	XP_004464555.1 ubiquitin-60S ribosomal protein L40 [Dasypus novemcinctus]	4.12e-42	362	84	84.5	100	65.6	-
NC_000071.7:29924453-29924704	252	252	1	NC_000071.7:29924453-29924704 Mus musculus strain C57BL/6J chromosome 5, GRCm39	XP_025241599.1	128	1	84	Eukaryota	Metazoa	Chordata	Theropithecus gelada	9565	XP_025241599.1 ubiquitin isoform X2 [Theropithecus gelada]	4.12e-42	362	84	84.5	100	65.6	-
NC_000071.7:29924453-29924704	252	252	1	NC_000071.7:29924453-29924704 Mus musculus strain C57BL/6J chromosome 5, GRCm39	XP_025241598.1	139	1	84	Eukaryota	Metazoa	Chordata	Theropithecus gelada	9565	XP_025241598.1 ubiquitin isoform X1 [Theropithecus gelada]	5.77e-42	362	84	84.5	100	60.4	-
NC_000071.7:29924453-29924704	252	252	1	NC_000071.7:29924453-29924704 Mus musculus strain C57BL/6J chromosome 5, GRCm39	XP_017727578.1	154	27	110	Eukaryota	Metazoa	Chordata	Rhinopithecus bieti	61621	XP_017727578.1 PREDICTED: ubiquitin-60S ribosomal protein L40-like isoform X2 [Rhinopithecus bieti]	9.10e-42	362	84	84.5	100	54.5	-
NC_000071.7:29924453-29924704	252	252	1	NC_000071.7:29924453-29924704 Mus musculus strain C57BL/6J chromosome 5, GRCm39	XP_017727569.1	154	27	110	Eukaryota	Metazoa	Chordata	Rhinopithecus bieti	61621	XP_017727569.1 PREDICTED: ubiquitin-60S ribosomal protein L40-like isoform X1 [Rhinopithecus bieti]	9.10e-42	362	84	84.5	100	54.5	-
NC_000071.7:29924453-29924704	252	252	1	NC_000071.7:29924453-29924704 Mus musculus strain C57BL/6J chromosome 5, GRCm39	XP_009205433.1	128	1	84	Eukaryota	Metazoa	Chordata	Papio anubis	9555	XP_009205433.1 ubiquitin-like [Papio anubis]	1.67e-41	358	84	83.3	100	65.6	-
NC_000071.7:29924453-29924704	252	252	1	NC_000071.7:29924453-29924704 Mus musculus strain C57BL/6J chromosome 5, GRCm39	CAD7674815.1	128	1	84	Eukaryota	Metazoa	Chordata	Nyctereutes procyonoides	34880	CAD7674815.1 unnamed protein product [Nyctereutes procyonoides]	3.38e-41	356	84	82.1	100	65.6	-
NC_000071.7:29924453-29924704	252	252	1	NC_000071.7:29924453-29924704 Mus musculus strain C57BL/6J chromosome 5, GRCm39	XP_040124399.1	128	1	84	Eukaryota	Metazoa	Chordata	Ictidomys tridecemlineatus	43179	XP_040124399.1 ubiquitin-60S ribosomal protein L40-like [Ictidomys tridecemlineatus]	4.79e-41	355	84	82.1	100	65.6	-
NC_000071.7:29924453-29924704	252	252	1	NC_000071.7:29924453-29924704 Mus musculus strain C57BL/6J chromosome 5, GRCm39	NP_001187064.1	128	1	84	Eukaryota	Metazoa	Chordata	Ictalurus punctatus	7998	NP_001187064.1 ubiquitin-60S ribosomal protein L40 [Ictalurus punctatus]	6.81e-41	354	84	84.5	100	65.6	-
NC_000071.7:29924453-29924704	252	252	1	NC_000071.7:29924453-29924704 Mus musculus strain C57BL/6J chromosome 5, GRCm39	WP_206364328.1	86	1	84	Bacteria	0	Proteobacteria	Sphingomonas sp. UV9	1851410	WP_206364328.1 ubiquitin family protein, partial [Sphingomonas sp. UV9]	7.76e-41	350	84	83.3	100	97.7	-
NC_000071.7:29924453-29924704	252	252	1	NC_000071.7:29924453-29924704 Mus musculus strain C57BL/6J chromosome 5, GRCm39	WP_231616250.1	91	1	84	Bacteria	0	Firmicutes	Listeria monocytogenes	1639	WP_231616250.1 hypothetical protein, partial [Listeria monocytogenes]	9.01e-41	350	84	83.3	100	92.3	-
NC_000071.7:29924453-29924704	252	252	1	NC_000071.7:29924453-29924704 Mus musculus strain C57BL/6J chromosome 5, GRCm39	XP_017350425.1	143	16	99	Eukaryota	Metazoa	Chordata	Ictalurus punctatus	7998	XP_017350425.1 ubiquitin-60S ribosomal protein L40 isoform X1 [Ictalurus punctatus]	1.07e-40	354	84	84.5	100	58.7	-
NC_000071.7:29924453-29924704	252	252	1	NC_000071.7:29924453-29924704 Mus musculus strain C57BL/6J chromosome 5, GRCm39	WP_205008390.1	97	2	85	Bacteria	0	Proteobacteria	Escherichia coli	562	WP_205008390.1 ubiquitin family protein, partial [Escherichia coli]	1.08e-40	350	84	83.3	100	86.6	-
NC_000071.7:29924453-29924704	252	252	1	NC_000071.7:29924453-29924704 Mus musculus strain C57BL/6J chromosome 5, GRCm39	KAF5902039.1	97	1	84	Eukaryota	Metazoa	Chordata	Clarias magur	1594786	KAF5902039.1 ubiquitin-60S ribosomal protein L40, partial [Clarias magur]	1.08e-40	350	84	83.3	100	86.6	-
NC_000071.7:29924453-29924704	252	252	1	NC_000071.7:29924453-29924704 Mus musculus strain C57BL/6J chromosome 5, GRCm39	XP_016387259.1	98	1	84	Eukaryota	Metazoa	Chordata	Sinocyclocheilus rhinocerous;Struthio camelus australis	307959;441894	XP_016387259.1 PREDICTED: ubiquitin-60S ribosomal protein L40 [Sinocyclocheilus rhinocerous]	1.11e-40	350	84	83.3	100	85.7	-
NC_000071.7:29924453-29924704	252	252	1	NC_000071.7:29924453-29924704 Mus musculus strain C57BL/6J chromosome 5, GRCm39	XP_035503460.1	98	1	84	Eukaryota	Metazoa	Chordata	Scophthalmus maximus	52904	XP_035503460.1 ubiquitin-60S ribosomal protein L40 isoform X2 [Scophthalmus maximus]	1.11e-40	350	84	83.3	100	85.7	-
NC_000071.7:29924453-29924704	252	252	1	NC_000071.7:29924453-29924704 Mus musculus strain C57BL/6J chromosome 5, GRCm39	AAA72502.1	106	6	89	0	0	0	synthetic construct	32630	AAA72502.1 beta-galactosidase/ubiquitin fusion protein, partial [synthetic construct]	1.42e-40	350	84	83.3	100	79.2	-
NC_000071.7:29924453-29924704	252	252	1	NC_000071.7:29924453-29924704 Mus musculus strain C57BL/6J chromosome 5, GRCm39	TXL70708.1	109	1	84	Bacteria	0	Proteobacteria	Pantoea vagans	470934	TXL70708.1 hypothetical protein D9O29_23645, partial [Pantoea vagans]	1.55e-40	350	84	83.3	100	77.1	-
NC_000071.7:29924453-29924704	252	252	1	NC_000071.7:29924453-29924704 Mus musculus strain C57BL/6J chromosome 5, GRCm39	XP_007489307.1	113	1	84	Eukaryota	Metazoa	Chordata	Monodelphis domestica	13616	XP_007489307.1 PREDICTED: ubiquitin-60S ribosomal protein L40 isoform X2 [Monodelphis domestica]	1.75e-40	350	84	83.3	100	74.3	-
NC_000071.7:29924453-29924704	252	252	7	NC_000071.7:29924453-29924704 Mus musculus strain C57BL/6J chromosome 5, GRCm39	ADC54275.1	90	1	82	Eukaryota	Metazoa	Annelida	Hydroides elegans	216498	ADC54275.1 putative ubiquitin, partial [Hydroides elegans]	1.76e-40	348	82	84.1	97.6	91.1	-
NC_000071.7:29924453-29924704	252	252	1	NC_000071.7:29924453-29924704 Mus musculus strain C57BL/6J chromosome 5, GRCm39	XP_030887476.1	126	1	84	Eukaryota	Metazoa	Chordata	Leptonychotes weddellii	9713	XP_030887476.1 ubiquitin-like [Leptonychotes weddellii]	1.83e-40	351	84	84.5	100	66.7	-
NC_000071.7:29924453-29924704	252	252	1	NC_000071.7:29924453-29924704 Mus musculus strain C57BL/6J chromosome 5, GRCm39	WP_222707111.1	115	7	90	Bacteria	0	Proteobacteria	Pantoea vagans	470934	WP_222707111.1 hypothetical protein, partial [Pantoea vagans]	1.86e-40	350	84	83.3	100	73.0	-
NC_000071.7:29924453-29924704	252	252	1	NC_000071.7:29924453-29924704 Mus musculus strain C57BL/6J chromosome 5, GRCm39	XP_032245462.1	127	1	84	Eukaryota	Metazoa	Chordata	Phoca vitulina	9720	XP_032245462.1 ubiquitin-like [Phoca vitulina]	1.89e-40	351	84	84.5	100	66.1	-
NC_000071.7:29924453-29924704	252	252	1	NC_000071.7:29924453-29924704 Mus musculus strain C57BL/6J chromosome 5, GRCm39	XP_044767694.1	127	1	84	Eukaryota	Metazoa	Chordata	Neomonachus schauinslandi	29088	XP_044767694.1 LOW QUALITY PROTEIN: ubiquitin-like [Neomonachus schauinslandi]	1.89e-40	351	84	84.5	100	66.1	-
NC_000071.7:44456152-44456366	215	215	15	NC_000071.7:44456152-44456366 Mus musculus strain C57BL/6J chromosome 5, GRCm39	EAW49110.1	148	78	148	Eukaryota	Metazoa	Chordata	Homo sapiens	9606	EAW49110.1 hCG1993742 [Homo sapiens]	3.09e-12	165	71	59.2	93.5	48.0	-
NC_000071.7:44456152-44456366	215	215	12	NC_000071.7:44456152-44456366 Mus musculus strain C57BL/6J chromosome 5, GRCm39	XP_005870266.2	148	78	145	Eukaryota	Metazoa	Chordata	Myotis brandtii	109478	XP_005870266.2 PREDICTED: polyubiquitin-B [Myotis brandtii]	3.09e-12	165	68	55.9	94.9	45.9	-
NC_000071.7:44456152-44456366	215	215	12	NC_000071.7:44456152-44456366 Mus musculus strain C57BL/6J chromosome 5, GRCm39	XP_034809728.1	152	78	149	Eukaryota	Metazoa	Chordata	Pan paniscus	9597	XP_034809728.1 ubiquitin-like [Pan paniscus]	2.67e-11	159	72	55.6	94.9	47.4	-
NC_000071.7:44456152-44456366	215	215	12	NC_000071.7:44456152-44456366 Mus musculus strain C57BL/6J chromosome 5, GRCm39	CAH2056874.1	1069	920	988	Eukaryota	Metazoa	Arthropoda	Iphiclides podalirius	110791	CAH2056874.1 unnamed protein product, partial [Iphiclides podalirius]	2.91e-11	166	69	60.9	94.9	6.5	-
NC_000071.7:44456152-44456366	215	215	12	NC_000071.7:44456152-44456366 Mus musculus strain C57BL/6J chromosome 5, GRCm39	EAX04506.1	152	78	149	Eukaryota	Metazoa	Chordata	Homo sapiens	9606	EAX04506.1 ubiquitin B, isoform CRA_e [Homo sapiens]	5.31e-11	157	72	56.9	94.9	47.4	-
NC_000071.7:44456152-44456366	215	215	18	NC_000071.7:44456152-44456366 Mus musculus strain C57BL/6J chromosome 5, GRCm39	ERE66295.1	110	44	109	Eukaryota	Metazoa	Chordata	Cricetulus griseus	10029	ERE66295.1 polyubiquitin [Cricetulus griseus]	9.59e-10	146	66	56.1	92.1	60.0	-
NC_000071.7:44456152-44456366	215	215	27	NC_000071.7:44456152-44456366 Mus musculus strain C57BL/6J chromosome 5, GRCm39	XP_043898332.1	375	306	367	Eukaryota	Metazoa	Chordata	Solea senegalensis	28829	XP_043898332.1 polyubiquitin isoform X1 [Solea senegalensis]	4.01e-09	150	63	57.1	87.9	16.5	-
NC_000071.7:44456152-44456366	215	215	3	NC_000071.7:44456152-44456366 Mus musculus strain C57BL/6J chromosome 5, GRCm39	XP_049530330.1	1302	1218	1292	Eukaryota	Metazoa	Arthropoda	Anopheles darlingi	43151	XP_049530330.1 LOW QUALITY PROTEIN: polyubiquitin-C-like [Anopheles darlingi]	4.32e-09	150	75	50.7	99.1	5.8	-
NC_000071.7:44456152-44456366	215	215	33	NC_000071.7:44456152-44456366 Mus musculus strain C57BL/6J chromosome 5, GRCm39	XP_014872560.1	381	311	371	Eukaryota	Metazoa	Chordata	Poecilia latipinna	48699	XP_014872560.1 PREDICTED: LOW QUALITY PROTEIN: polyubiquitin-B [Poecilia latipinna]	1.04e-08	147	61	59.0	85.1	16.0	-
NC_000071.7:44456152-44456366	215	212	39	NC_000071.7:44456152-44456366 Mus musculus strain C57BL/6J chromosome 5, GRCm39	WP_228766632.1	69	2	59	Bacteria	0	Firmicutes	Enterococcus casseliflavus	37734	WP_228766632.1 hypothetical protein, partial [Enterococcus casseliflavus]	1.18e-08	136	58	56.9	80.9	84.1	-
NC_000071.7:44456152-44456366	215	215	3	NC_000071.7:44456152-44456366 Mus musculus strain C57BL/6J chromosome 5, GRCm39	XP_017841782.2	873	775	849	Eukaryota	Metazoa	Arthropoda	Drosophila busckii	30019	XP_017841782.2 LOW QUALITY PROTEIN: polyubiquitin-C [Drosophila busckii]	1.50e-08	146	75	50.7	99.1	8.6	-
NC_000071.7:44456152-44456366	215	215	3	NC_000071.7:44456152-44456366 Mus musculus strain C57BL/6J chromosome 5, GRCm39	VVA94334.1	369	290	364	Eukaryota	Viridiplantae	Streptophyta	Arabis nemorensis	586526	VVA94334.1 unnamed protein product [Arabis nemorensis]	3.60e-08	143	75	52.0	99.1	20.3	-
NC_000071.7:44456152-44456366	215	215	33	NC_000071.7:44456152-44456366 Mus musculus strain C57BL/6J chromosome 5, GRCm39	ACH45553.1	412	306	365	Eukaryota	Metazoa	Chordata	Taeniopygia guttata	59729	ACH45553.1 putative ubiquitin C variant 2 [Taeniopygia guttata]	9.45e-08	140	61	57.4	85.1	14.6	-
NC_000071.7:44456152-44456366	215	215	12	NC_000071.7:44456152-44456366 Mus musculus strain C57BL/6J chromosome 5, GRCm39	KAH0521614.1	72	2	61	Eukaryota	Metazoa	Chordata	Microtus ochrogaster	79684	KAH0521614.1 Ubiquitin [Microtus ochrogaster]	1.03e-07	130	68	51.5	94.9	83.3	-
NC_000071.7:44456152-44456366	215	215	33	NC_000071.7:44456152-44456366 Mus musculus strain C57BL/6J chromosome 5, GRCm39	PIA58538.1	385	306	366	Eukaryota	Viridiplantae	Streptophyta	Aquilegia coerulea	218851	PIA58538.1 hypothetical protein AQUCO_00500454v1 [Aquilegia coerulea]	1.75e-07	138	61	57.4	85.1	15.8	-
NC_000071.7:44456152-44456366	215	215	33	NC_000071.7:44456152-44456366 Mus musculus strain C57BL/6J chromosome 5, GRCm39	KAF8757680.1	701	378	438	Eukaryota	Fungi	Basidiomycota	Rhizoctonia solani	456999	KAF8757680.1 Ubiquitin-like domain [Rhizoctonia solani]	1.81e-07	138	61	60.7	85.1	8.7	-
NC_000071.7:44456152-44456366	215	215	33	NC_000071.7:44456152-44456366 Mus musculus strain C57BL/6J chromosome 5, GRCm39	CAA2629492.1	168	78	138	Eukaryota	Viridiplantae	Streptophyta	Spirodela intermedia	51605	CAA2629492.1 unnamed protein product [Spirodela intermedia]	2.58e-07	133	61	57.4	85.1	36.3	-
NC_000071.7:44456152-44456366	215	215	33	NC_000071.7:44456152-44456366 Mus musculus strain C57BL/6J chromosome 5, GRCm39	XP_029467171.1	904	838	898	Eukaryota	Metazoa	Chordata	Rhinatrema bivittatum	194408	XP_029467171.1 LOW QUALITY PROTEIN: polyubiquitin-A-like [Rhinatrema bivittatum]	3.42e-07	136	61	54.1	85.1	6.7	-
NC_000071.7:44456152-44456366	215	215	63	NC_000071.7:44456152-44456366 Mus musculus strain C57BL/6J chromosome 5, GRCm39	VAI55727.1	207	154	204	Eukaryota	Viridiplantae	Streptophyta	Triticum turgidum subsp. durum	4567	VAI55727.1 unnamed protein product [Triticum turgidum subsp. durum]	4.27e-07	133	51	62.7	71.2	24.6	-
NC_000071.7:44456152-44456366	215	215	63	NC_000071.7:44456152-44456366 Mus musculus strain C57BL/6J chromosome 5, GRCm39	VAI55726.1	207	154	204	Eukaryota	Viridiplantae	Streptophyta	Triticum turgidum subsp. durum	4567	VAI55726.1 unnamed protein product [Triticum turgidum subsp. durum]	4.27e-07	133	51	62.7	71.2	24.6	-
NC_000071.7:44456152-44456366	215	215	33	NC_000071.7:44456152-44456366 Mus musculus strain C57BL/6J chromosome 5, GRCm39	KAF8277827.1	174	78	138	Eukaryota	0	Euglenozoa	Trypanosoma cruzi	5693	KAF8277827.1 putative polyubiquitin [Trypanosoma cruzi]	5.55e-07	131	61	55.7	85.1	35.1	-
NC_000071.7:44456152-44456366	215	215	9	NC_000071.7:44456152-44456366 Mus musculus strain C57BL/6J chromosome 5, GRCm39	CAD2166437.1	89	2	74	Eukaryota	Metazoa	Nematoda	Meloidogyne enterolobii	390850	CAD2166437.1 unnamed protein product [Meloidogyne enterolobii]	6.22e-07	126	73	45.2	96.3	82.0	-
NC_000071.7:44456152-44456366	215	215	12	NC_000071.7:44456152-44456366 Mus musculus strain C57BL/6J chromosome 5, GRCm39	CAD1838599.1	131	63	130	Eukaryota	Viridiplantae	Streptophyta	Ananas comosus var. bracteatus	296719	CAD1838599.1 unnamed protein product [Ananas comosus var. bracteatus]	7.56e-07	128	68	48.5	94.9	51.9	-
NC_000071.7:44456152-44456366	215	215	63	NC_000071.7:44456152-44456366 Mus musculus strain C57BL/6J chromosome 5, GRCm39	VAI55730.1	359	306	356	Eukaryota	Viridiplantae	Streptophyta	Triticum turgidum subsp. durum	4567	VAI55730.1 unnamed protein product [Triticum turgidum subsp. durum]	8.28e-07	133	51	62.7	71.2	14.2	-
NC_000071.7:44456152-44456366	215	215	6	NC_000071.7:44456152-44456366 Mus musculus strain C57BL/6J chromosome 5, GRCm39	AAN31845.1	464	382	455	Eukaryota	Viridiplantae	Streptophyta	Arabidopsis thaliana	3702	AAN31845.1 putative polyubiquitin (UBQ10) [Arabidopsis thaliana]	8.53e-07	133	74	51.4	97.7	15.9	-
NC_000071.7:5831750-5833537	1788	1788	1	NC_000071.7:5831750-5833537 Mus musculus strain C57BL/6J chromosome 5, GRCm39	NP_077327.1	646	7	602	Eukaryota	Metazoa	Chordata	Xenopus laevis;Peromyscus leucopus;Mus musculus;Rattus norvegicus;Mastomys coucha;Onychomys torridus;Jaculus jaculus;Arvicanthis niloticus;Peromyscus maniculatus bairdii;Nannospalax galili	8355;10041;10090;10116;35658;38674;51337;61156;230844;1026970	NP_077327.1 heat shock cognate 71 kDa protein [Rattus norvegicus]	0.0	2948	596	99.8	100	92.3	-
NC_000071.7:5831750-5833537	1788	1788	1	NC_000071.7:5831750-5833537 Mus musculus strain C57BL/6J chromosome 5, GRCm39	XP_005347192.1	646	7	602	Eukaryota	Metazoa	Chordata	Microtus ochrogaster;Microtus oregoni;Myodes glareolus;Arvicola amphibius	79684;111838;447135;1047088	XP_005347192.1 heat shock cognate 71 kDa protein [Microtus ochrogaster]	0.0	2948	596	99.8	100	92.3	-
NC_000071.7:5831750-5833537	1788	1788	1	NC_000071.7:5831750-5833537 Mus musculus strain C57BL/6J chromosome 5, GRCm39	NXD32273.1	647	8	603	Eukaryota	Metazoa	Chordata	Elachura formosa	1463973	NXD32273.1 HSP7C protein [Elachura formosa]	0.0	2948	596	99.8	100	92.1	-
NC_000071.7:5831750-5833537	1788	1788	1	NC_000071.7:5831750-5833537 Mus musculus strain C57BL/6J chromosome 5, GRCm39	BAE30272.1	646	7	602	Eukaryota	Metazoa	Chordata	Mus musculus	10090	BAE30272.1 unnamed protein product [Mus musculus]	0.0	2948	596	99.8	100	92.3	-
NC_000071.7:5831750-5833537	1788	1788	1	NC_000071.7:5831750-5833537 Mus musculus strain C57BL/6J chromosome 5, GRCm39	BAE41082.1	646	7	602	Eukaryota	Metazoa	Chordata	Mus musculus	10090	BAE41082.1 unnamed protein product [Mus musculus]	0.0	2947	596	99.7	100	92.3	-
NC_000071.7:5831750-5833537	1788	1788	1	NC_000071.7:5831750-5833537 Mus musculus strain C57BL/6J chromosome 5, GRCm39	BAE28187.1	646	7	602	Eukaryota	Metazoa	Chordata	Mus musculus	10090	BAE28187.1 unnamed protein product [Mus musculus]	0.0	2947	596	99.7	100	92.3	-
NC_000071.7:5831750-5833537	1788	1788	1	NC_000071.7:5831750-5833537 Mus musculus strain C57BL/6J chromosome 5, GRCm39	XP_049989450.1	646	7	602	Eukaryota	Metazoa	Chordata	Microtus fortis	100897	XP_049989450.1 heat shock cognate 71 kDa protein [Microtus fortis]	0.0	2945	596	99.7	100	92.3	-
NC_000071.7:5831750-5833537	1788	1788	1	NC_000071.7:5831750-5833537 Mus musculus strain C57BL/6J chromosome 5, GRCm39	XP_008071392.1	646	7	602	Eukaryota	Metazoa	Chordata	Carlito syrichta	1868482	XP_008071392.1 heat shock cognate 71 kDa protein isoform X2 [Carlito syrichta]	0.0	2945	596	99.7	100	92.3	-
NC_000071.7:5831750-5833537	1788	1788	1	NC_000071.7:5831750-5833537 Mus musculus strain C57BL/6J chromosome 5, GRCm39	CAD7679482.1	646	7	602	Eukaryota	Metazoa	Chordata	Nyctereutes procyonoides	34880	CAD7679482.1 unnamed protein product [Nyctereutes procyonoides]	0.0	2945	596	99.7	100	92.3	-
NC_000071.7:5831750-5833537	1788	1788	1	NC_000071.7:5831750-5833537 Mus musculus strain C57BL/6J chromosome 5, GRCm39	XP_035572517.1	655	16	611	Eukaryota	Metazoa	Chordata	Canis lupus dingo	286419	XP_035572517.1 heat shock cognate 71 kDa protein isoform X1 [Canis lupus dingo]	0.0	2945	596	99.7	100	91.0	-
NC_000071.7:5831750-5833537	1788	1788	1	NC_000071.7:5831750-5833537 Mus musculus strain C57BL/6J chromosome 5, GRCm39	KAI5142173.1	718	53	648	Eukaryota	Metazoa	Chordata	Manis pentadactyla	143292	KAI5142173.1 Heat Shock Cognate 71 Kda Protein [Manis pentadactyla]	0.0	2945	596	99.7	100	83.0	-
NC_000071.7:5831750-5833537	1788	1788	1	NC_000071.7:5831750-5833537 Mus musculus strain C57BL/6J chromosome 5, GRCm39	NP_001075247.1	646	7	602	0;Eukaryota	0;Metazoa	0;Arthropoda;Chordata	Erinaceus europaeus;Rousettus aegyptiacus;Artibeus jamaicensis;Phyllostomus hastatus;Callithrix jacchus;Saguinus oedipus;Macaca fascicularis;Macaca mulatta;Macaca nemestrina;Papio anubis;Theropithecus gelada;Mandrillus leucophaeus;Gorilla gorilla gorilla;Pan paniscus;Pan troglodytes;Pongo abelii;Homo sapiens;Canis lupus familiaris;Vulpes vulpes;Ursus americanus;Ursus arctos;Ailuropoda melanoleuca;Lutra lutra;Meles meles;Mustela putorius furo;Felis catus;Panthera leo;Panthera pardus;Panthera tigris;Zalophus californianus;Odobenus rosmarus divergens;Halichoerus grypus;Mirounga leonina;Phoca vitulina;Orcinus orca;Equus asinus;Equus caballus;Manis javanica;Ochotona princeps;Oryctolagus cuniculus;Marmota marmota marmota;Marmota monax;Dipodomys ordii;Cavia porcellus;Heterocephalus glaber;Panthera uncia;Ursus maritimus;Eptesicus fuscus;Neomonachus schauinslandi;Sciurus carolinensis;Acinonyx jubatus;synthetic construct;Chinchilla lanigera;Nyctereutes procyonoides;Callorhinus ursinus;Eumetopias jubatus;Mustela erminea;Prionailurus bengalensis;Aotus nancymaae;Saimiri boliviensis boliviensis;Ictidomys tridecemlineatus;Leopardus geoffroyi;Talpa occidentalis;Castor canadensis;Pipistrellus kuhlii;Rhinolophus ferrumequinum;Chlorocebus sabaeus;Lynx canadensis;Lynx rufus;Prionailurus viverrinus;Rhinopithecus roxellana;Nomascus leucogenys;Lontra canadensis;Hylobates moloch;Equus quagga;Rhinolophus sinicus;Phyllostomus discolor;Marmota flaviventris;Hyaena hyaena;Dipodomys spectabilis;Suncus etruscus;Ursus arctos horribilis;Ochotona curzoniae;Pteropus vampyrus;Pteropus giganteus;Manis pentadactyla;Condylura cristata;Hipposideros armiger;Sturnira hondurensis;Perognathus longimembris pacificus;Canis lupus dingo;Colobus angolensis palliatus;Enhydra lutris kenyoni;Heterotrigona itama;Neogale vison;Vulpes lagopus;Piliocolobus tephrosceles;Fukomys damarensis;Puma yagouaroundi;Human ORFeome Gateway entry vector	9365;9407;9417;9423;9483;9490;9541;9544;9545;9555;9565;9568;9595;9597;9598;9601;9606;9615;9627;9643;9644;9646;9657;9662;9669;9685;9689;9691;9694;9704;9708;9711;9715;9720;9733;9793;9796;9974;9978;9986;9994;9995;10020;10141;10181;29064;29073;29078;29088;30640;32536;32630;34839;34880;34884;34886;36723;37029;37293;39432;43179;46844;50954;51338;59472;59479;60711;61383;61384;61388;61622;61853;76717;81572;89248;89399;89673;93162;95912;105255;109475;116960;130825;132908;143291;143292;143302;186990;192404;214514;286419;336983;391180;395501;452646;494514;591936;885580;1608482;1958742	NP_001075247.1 heat shock cognate 71 kDa protein [Equus caballus]	0.0	2945	596	99.7	100	92.3	-
NC_000071.7:5831750-5833537	1788	1788	1	NC_000071.7:5831750-5833537 Mus musculus strain C57BL/6J chromosome 5, GRCm39	XP_039730758.1	693	54	649	Eukaryota	Metazoa	Chordata	Pteropus giganteus	143291	XP_039730758.1 heat shock cognate 71 kDa protein isoform X1 [Pteropus giganteus]	0.0	2945	596	99.7	100	86.0	-
NC_000071.7:5831750-5833537	1788	1788	1	NC_000071.7:5831750-5833537 Mus musculus strain C57BL/6J chromosome 5, GRCm39	XP_032953122.1	655	16	611	Eukaryota	Metazoa	Chordata	Ursus arctos;Prionailurus bengalensis;Leopardus geoffroyi;Rhinolophus ferrumequinum;Lynx pardinus	9644;37029;46844;59479;191816	XP_032953122.1 heat shock cognate 71 kDa protein isoform X1 [Rhinolophus ferrumequinum]	0.0	2945	596	99.7	100	91.0	-
NC_000071.7:5831750-5833537	1788	1788	1	NC_000071.7:5831750-5833537 Mus musculus strain C57BL/6J chromosome 5, GRCm39	KAF3823681.1	655	16	611	Eukaryota	Metazoa	Chordata	Mirounga leonina	9715	KAF3823681.1 hypothetical protein GH733_007149 [Mirounga leonina]	0.0	2945	596	99.7	100	91.0	-
NC_000071.7:5831750-5833537	1788	1788	1	NC_000071.7:5831750-5833537 Mus musculus strain C57BL/6J chromosome 5, GRCm39	XP_043338076.1	662	16	611	Eukaryota	Metazoa	Chordata	Cervus canadensis	1574408	XP_043338076.1 LOW QUALITY PROTEIN: heat shock cognate 71 kDa protein [Cervus canadensis]	0.0	2945	596	99.7	100	90.0	-
NC_000071.7:5831750-5833537	1788	1788	1	NC_000071.7:5831750-5833537 Mus musculus strain C57BL/6J chromosome 5, GRCm39	XP_046294662.1	645	7	602	Eukaryota	Metazoa	Chordata	Marmota monax	9995	XP_046294662.1 heat shock cognate 71 kDa protein [Marmota monax]	0.0	2945	596	99.7	100	92.4	-
NC_000071.7:5831750-5833537	1788	1788	1	NC_000071.7:5831750-5833537 Mus musculus strain C57BL/6J chromosome 5, GRCm39	XP_035120803.1	699	60	655	Eukaryota	Metazoa	Chordata	Callithrix jacchus	9483	XP_035120803.1 heat shock cognate 71 kDa protein isoform X1 [Callithrix jacchus]	0.0	2945	596	99.7	100	85.3	-
NC_000071.7:5831750-5833537	1788	1788	1	NC_000071.7:5831750-5833537 Mus musculus strain C57BL/6J chromosome 5, GRCm39	XP_015099562.1	659	16	611	Eukaryota	Metazoa	Chordata	Camelus dromedarius;Cervus elaphus;Odocoileus virginianus texanus;Vicugna pacos;Bos mutus	9838;9860;9880;30538;72004	XP_015099562.1 heat shock cognate 71 kDa protein isoform X1 [Vicugna pacos]	0.0	2945	596	99.7	100	90.4	-
NC_000071.7:5831750-5833537	1788	1788	1	NC_000071.7:5831750-5833537 Mus musculus strain C57BL/6J chromosome 5, GRCm39	KFO35963.1	1041	402	997	Eukaryota	Metazoa	Chordata	Fukomys damarensis	885580	KFO35963.1 Heat shock cognate 71 kDa protein [Fukomys damarensis]	0.0	2945	596	99.7	100	57.3	-
NC_000071.7:5831750-5833537	1788	1788	1	NC_000071.7:5831750-5833537 Mus musculus strain C57BL/6J chromosome 5, GRCm39	XP_021562222.1	655	16	611	Eukaryota	Metazoa	Chordata	Carlito syrichta	1868482	XP_021562222.1 heat shock cognate 71 kDa protein isoform X1 [Carlito syrichta]	0.0	2945	596	99.7	100	91.0	-
NC_000071.7:5831750-5833537	1788	1788	1	NC_000071.7:5831750-5833537 Mus musculus strain C57BL/6J chromosome 5, GRCm39	CAD7690085.1	652	7	602	Eukaryota	Metazoa	Chordata	Nyctereutes procyonoides	34880	CAD7690085.1 unnamed protein product [Nyctereutes procyonoides]	0.0	2945	596	99.7	100	91.4	-
NC_000071.7:5831750-5833537	1788	1788	1	NC_000071.7:5831750-5833537 Mus musculus strain C57BL/6J chromosome 5, GRCm39	KAI5943240.1	672	16	611	Eukaryota	Metazoa	Chordata	Manis javanica	9974	KAI5943240.1 Heat shock cognate 71 kDa protein [Manis javanica]	0.0	2945	596	99.7	100	88.7	-
NC_000071.7:5831750-5833537	1788	1788	1	NC_000071.7:5831750-5833537 Mus musculus strain C57BL/6J chromosome 5, GRCm39	XP_044775528.1	647	8	603	Eukaryota	Metazoa	Chordata	Neomonachus schauinslandi	29088	XP_044775528.1 heat shock cognate 71 kDa protein isoform X2 [Neomonachus schauinslandi]	0.0	2945	596	99.7	100	92.1	-
NC_000071.7:5831750-5833537	1788	1788	1	NC_000071.7:5831750-5833537 Mus musculus strain C57BL/6J chromosome 5, GRCm39	XP_005689622.1	650	7	602	Eukaryota	Metazoa	Chordata	Globicephala melas;Orcinus orca;Tursiops truncatus;Balaenoptera musculus;Camelus dromedarius;Cervus elaphus;Odocoileus virginianus texanus;Muntiacus reevesi;Muntiacus muntjak;Bos taurus;Bos indicus;Capra hircus;Ovis aries;Bos indicus x Bos taurus;Vicugna pacos;Monodon monoceros;Phocoena sinus;Bison bison bison;Oryx dammah;Cervus hanglu yarkandensis;Bubalus bubalis;Lagenorhynchus obliquidens;Sousa chinensis;Tupaia chinensis;Camelus ferus;Ovis ammon polii x Ovis aries	9731;9733;9739;9771;9838;9860;9880;9886;9888;9913;9915;9925;9940;30522;30538;40151;42100;43346;59534;84702;89462;90247;103600;246437;419612;2918886	XP_005689622.1 PREDICTED: heat shock cognate 71 kDa protein isoform X1 [Capra hircus]	0.0	2945	596	99.7	100	91.7	-
NC_000072.7:122769681-122770199	519	519	1	NC_000072.7:122769681-122770199 Mus musculus strain C57BL/6J chromosome 6, GRCm39	EDK99696.1	243	25	197	Eukaryota	Metazoa	Chordata	Mus musculus	10090	EDK99696.1 mCG132213, partial [Mus musculus]	1.56e-118	885	173	100	100	71.2	-
NC_000072.7:122769681-122770199	519	519	1	NC_000072.7:122769681-122770199 Mus musculus strain C57BL/6J chromosome 6, GRCm39	NP_001365721.1	234	16	188	Eukaryota	Metazoa	Chordata	Mus musculus	10090	NP_001365721.1 uridine-cytidine kinase 1 isoform 2 [Mus musculus]	4.63e-118	881	173	99.4	100	73.9	-
NC_000072.7:122769681-122770199	519	519	1	NC_000072.7:122769681-122770199 Mus musculus strain C57BL/6J chromosome 6, GRCm39	AAB50568.1	260	42	214	Eukaryota	Metazoa	Chordata	Mus musculus	10090	AAB50568.1 uridine kinase, partial [Mus musculus]	1.15e-117	881	173	99.4	100	66.5	-
NC_000072.7:122769681-122770199	519	519	1	NC_000072.7:122769681-122770199 Mus musculus strain C57BL/6J chromosome 6, GRCm39	P52623.2	277	59	231	Eukaryota	Metazoa	Chordata	Mus musculus	10090	P52623.2 RecName: Full=Uridine-cytidine kinase 1; Short=UCK 1; AltName: Full=Cytidine monophosphokinase 1; AltName: Full=Uridine monophosphokinase 1 [Mus musculus]	2.07e-117	881	173	99.4	100	62.5	-
NC_000072.7:122769681-122770199	519	519	1	NC_000072.7:122769681-122770199 Mus musculus strain C57BL/6J chromosome 6, GRCm39	NP_035805.2	283	65	237	Eukaryota	Metazoa	Chordata	Mus musculus	10090	NP_035805.2 uridine-cytidine kinase 1 isoform 3 [Mus musculus]	2.54e-117	881	173	99.4	100	61.1	-
NC_000072.7:122769681-122770199	519	519	1	NC_000072.7:122769681-122770199 Mus musculus strain C57BL/6J chromosome 6, GRCm39	XP_028612821.1	283	65	237	Eukaryota	Metazoa	Chordata	Grammomys surdaster	491861	XP_028612821.1 uridine-cytidine kinase 1 [Grammomys surdaster]	2.54e-117	881	173	99.4	100	61.1	-
NC_000072.7:122769681-122770199	519	519	1	NC_000072.7:122769681-122770199 Mus musculus strain C57BL/6J chromosome 6, GRCm39	EDL93251.1	283	65	237	Eukaryota	Metazoa	Chordata	Rattus norvegicus	10116	EDL93251.1 uridine-cytidine kinase 1 (predicted) [Rattus norvegicus]	2.54e-117	881	173	99.4	100	61.1	-
NC_000072.7:122769681-122770199	519	519	1	NC_000072.7:122769681-122770199 Mus musculus strain C57BL/6J chromosome 6, GRCm39	XP_021038452.1	283	65	237	Eukaryota	Metazoa	Chordata	Mus caroli	10089	XP_021038452.1 uridine-cytidine kinase 1 [Mus caroli]	2.54e-117	881	173	99.4	100	61.1	-
NC_000072.7:122769681-122770199	519	519	1	NC_000072.7:122769681-122770199 Mus musculus strain C57BL/6J chromosome 6, GRCm39	XP_031225648.1	283	65	237	Eukaryota	Metazoa	Chordata	Mastomys coucha	35658	XP_031225648.1 uridine-cytidine kinase 1 [Mastomys coucha]	2.54e-117	881	173	99.4	100	61.1	-
NC_000072.7:122769681-122770199	519	519	1	NC_000072.7:122769681-122770199 Mus musculus strain C57BL/6J chromosome 6, GRCm39	NP_001101301.2	283	65	237	Eukaryota	Metazoa	Chordata	Rattus norvegicus;Rattus rattus	10116;10117	NP_001101301.2 uridine-cytidine kinase 1 [Rattus norvegicus]	2.54e-117	881	173	99.4	100	61.1	-
NC_000072.7:122769681-122770199	519	519	1	NC_000072.7:122769681-122770199 Mus musculus strain C57BL/6J chromosome 6, GRCm39	XP_034350110.1	283	65	237	Eukaryota	Metazoa	Chordata	Arvicanthis niloticus	61156	XP_034350110.1 uridine-cytidine kinase 1 [Arvicanthis niloticus]	2.54e-117	881	173	99.4	100	61.1	-
NC_000072.7:122769681-122770199	519	519	1	NC_000072.7:122769681-122770199 Mus musculus strain C57BL/6J chromosome 6, GRCm39	EDL08531.1	312	94	266	Eukaryota	Metazoa	Chordata	Mus musculus	10090	EDL08531.1 uridine-cytidine kinase 1 [Mus musculus]	6.85e-117	881	173	99.4	100	55.4	-
NC_000072.7:122769681-122770199	519	519	1	NC_000072.7:122769681-122770199 Mus musculus strain C57BL/6J chromosome 6, GRCm39	XP_021048907.1	283	65	237	Eukaryota	Metazoa	Chordata	Mus pahari	10093	XP_021048907.1 uridine-cytidine kinase 1 [Mus pahari]	7.27e-117	878	173	98.8	100	61.1	-
NC_000072.7:122769681-122770199	519	519	1	NC_000072.7:122769681-122770199 Mus musculus strain C57BL/6J chromosome 6, GRCm39	XP_035292693.1	234	16	188	Eukaryota	Metazoa	Chordata	Cricetulus griseus	10029	XP_035292693.1 uridine-cytidine kinase 1 isoform X1 [Cricetulus griseus]	4.43e-116	868	173	97.7	100	73.9	-
NC_000072.7:122769681-122770199	519	519	1	NC_000072.7:122769681-122770199 Mus musculus strain C57BL/6J chromosome 6, GRCm39	XP_050011363.1	276	59	231	Eukaryota	Metazoa	Chordata	Microtus fortis	100897	XP_050011363.1 uridine-cytidine kinase 1 [Microtus fortis]	4.68e-116	872	173	98.3	100	62.7	-
NC_000072.7:122769681-122770199	519	519	1	NC_000072.7:122769681-122770199 Mus musculus strain C57BL/6J chromosome 6, GRCm39	XP_041530325.1	277	59	231	Eukaryota	Metazoa	Chordata	Microtus oregoni	111838	XP_041530325.1 uridine-cytidine kinase 1 [Microtus oregoni]	4.84e-116	872	173	98.3	100	62.5	-
NC_000072.7:122769681-122770199	519	519	1	NC_000072.7:122769681-122770199 Mus musculus strain C57BL/6J chromosome 6, GRCm39	XP_048288026.1	277	59	231	Eukaryota	Metazoa	Chordata	Myodes glareolus	447135	XP_048288026.1 uridine-cytidine kinase 1 [Myodes glareolus]	4.84e-116	872	173	98.3	100	62.5	-
NC_000072.7:122769681-122770199	519	519	1	NC_000072.7:122769681-122770199 Mus musculus strain C57BL/6J chromosome 6, GRCm39	XP_038192195.1	277	59	231	Eukaryota	Metazoa	Chordata	Arvicola amphibius	1047088	XP_038192195.1 uridine-cytidine kinase 1 [Arvicola amphibius]	4.84e-116	872	173	98.3	100	62.5	-
NC_000072.7:122769681-122770199	519	519	1	NC_000072.7:122769681-122770199 Mus musculus strain C57BL/6J chromosome 6, GRCm39	XP_005087732.1	277	59	231	Eukaryota	Metazoa	Chordata	Mesocricetus auratus	10036	XP_005087732.1 uridine-cytidine kinase 1 isoform X2 [Mesocricetus auratus]	4.84e-116	872	173	98.3	100	62.5	-
NC_000072.7:122769681-122770199	519	519	1	NC_000072.7:122769681-122770199 Mus musculus strain C57BL/6J chromosome 6, GRCm39	XP_021511816.1	277	59	231	Eukaryota	Metazoa	Chordata	Meriones unguiculatus	10047	XP_021511816.1 uridine-cytidine kinase 1 [Meriones unguiculatus]	6.88e-116	871	173	97.7	100	62.5	-
NC_000072.7:122769681-122770199	519	519	1	NC_000072.7:122769681-122770199 Mus musculus strain C57BL/6J chromosome 6, GRCm39	XP_005346138.1	277	59	231	Eukaryota	Metazoa	Chordata	Microtus ochrogaster	79684	XP_005346138.1 uridine-cytidine kinase 1 [Microtus ochrogaster]	6.88e-116	871	173	97.7	100	62.5	-
NC_000072.7:122769681-122770199	519	519	1	NC_000072.7:122769681-122770199 Mus musculus strain C57BL/6J chromosome 6, GRCm39	XP_027279657.1	277	59	231	Eukaryota	Metazoa	Chordata	Cricetulus griseus	10029	XP_027279657.1 uridine-cytidine kinase 1 isoform X4 [Cricetulus griseus]	1.97e-115	868	173	97.7	100	62.5	-
NC_000072.7:122769681-122770199	519	519	1	NC_000072.7:122769681-122770199 Mus musculus strain C57BL/6J chromosome 6, GRCm39	KAH0505311.1	277	59	231	Eukaryota	Metazoa	Chordata	Microtus ochrogaster	79684	KAH0505311.1 Uridine-cytidine kinase 1 [Microtus ochrogaster]	1.97e-115	868	173	97.1	100	62.5	-
NC_000072.7:122769681-122770199	519	519	1	NC_000072.7:122769681-122770199 Mus musculus strain C57BL/6J chromosome 6, GRCm39	ERE71237.1	285	67	239	Eukaryota	Metazoa	Chordata	Cricetulus griseus	10029	ERE71237.1 uridine-cytidine kinase 1-like protein [Cricetulus griseus]	2.59e-115	868	173	97.7	100	60.7	-
NC_000072.7:122769681-122770199	519	519	1	NC_000072.7:122769681-122770199 Mus musculus strain C57BL/6J chromosome 6, GRCm39	CAH6788901.1	308	90	262	Eukaryota	Metazoa	Chordata	Phodopus roborovskii	109678	CAH6788901.1 Uck1 [Phodopus roborovskii]	5.68e-115	868	173	97.7	100	56.2	-
NC_000072.7:48679171-48679755	585	585	1	NC_000072.7:48679171-48679755 Mus musculus strain C57BL/6J chromosome 6, GRCm39	EDK98565.1	228	17	211	Eukaryota	Metazoa	Chordata	Mus musculus	10090	EDK98565.1 GTPase, IMAP family member 6, isoform CRA_b, partial [Mus musculus]	3.57e-131	969	195	100	100	85.5	-
NC_000072.7:48679171-48679755	585	585	1	NC_000072.7:48679171-48679755 Mus musculus strain C57BL/6J chromosome 6, GRCm39	NP_694815.1	305	94	288	Eukaryota	Metazoa	Chordata	Mus musculus	10090	NP_694815.1 GTPase IMAP family member 6 [Mus musculus]	5.37e-130	969	195	100	100	63.9	-
NC_000072.7:48679171-48679755	585	585	1	NC_000072.7:48679171-48679755 Mus musculus strain C57BL/6J chromosome 6, GRCm39	AAN03835.1	305	94	288	Eukaryota	Metazoa	Chordata	Mus musculus	10090	AAN03835.1 immune-associated nucleotide 6 [Mus musculus]	1.26e-128	960	195	99.0	100	63.9	-
NC_000072.7:48679171-48679755	585	585	1	NC_000072.7:48679171-48679755 Mus musculus strain C57BL/6J chromosome 6, GRCm39	XP_021020997.1	305	94	288	Eukaryota	Metazoa	Chordata	Mus caroli	10089	XP_021020997.1 GTPase IMAP family member 6 [Mus caroli]	2.54e-128	958	195	98.5	100	63.9	-
NC_000072.7:48679171-48679755	585	585	1	NC_000072.7:48679171-48679755 Mus musculus strain C57BL/6J chromosome 6, GRCm39	BAD90383.1	286	95	280	Eukaryota	Metazoa	Chordata	Mus musculus	10090	BAD90383.1 mFLJ00102 protein, partial [Mus musculus]	3.09e-120	903	195	95.4	100	65.0	-
NC_000072.7:48679171-48679755	585	585	1	NC_000072.7:48679171-48679755 Mus musculus strain C57BL/6J chromosome 6, GRCm39	XP_034375163.1	305	94	288	Eukaryota	Metazoa	Chordata	Arvicanthis niloticus	61156	XP_034375163.1 GTPase IMAP family member 6 [Arvicanthis niloticus]	5.94e-120	903	195	91.8	100	63.9	-
NC_000072.7:48679171-48679755	585	585	1	NC_000072.7:48679171-48679755 Mus musculus strain C57BL/6J chromosome 6, GRCm39	XP_032762471.1	304	93	287	Eukaryota	Metazoa	Chordata	Rattus rattus	10117	XP_032762471.1 GTPase IMAP family member 6 [Rattus rattus]	1.91e-118	893	195	90.8	100	64.1	-
NC_000072.7:48679171-48679755	585	585	1	NC_000072.7:48679171-48679755 Mus musculus strain C57BL/6J chromosome 6, GRCm39	NP_001011968.1	304	93	287	Eukaryota	Metazoa	Chordata	Rattus norvegicus	10116	NP_001011968.1 GTPase IMAP family member 6 [Rattus norvegicus]	1.56e-117	887	195	90.3	100	64.1	-
NC_000072.7:48679171-48679755	585	585	1	NC_000072.7:48679171-48679755 Mus musculus strain C57BL/6J chromosome 6, GRCm39	XP_028640556.1	305	94	288	Eukaryota	Metazoa	Chordata	Grammomys surdaster	491861	XP_028640556.1 GTPase IMAP family member 6 [Grammomys surdaster]	1.08e-115	875	195	88.2	100	63.9	-
NC_000072.7:48679171-48679755	585	585	1	NC_000072.7:48679171-48679755 Mus musculus strain C57BL/6J chromosome 6, GRCm39	XP_031237701.1	305	94	288	Eukaryota	Metazoa	Chordata	Mastomys coucha	35658	XP_031237701.1 GTPase IMAP family member 6 [Mastomys coucha]	5.89e-113	857	195	89.2	100	63.9	-
NC_000072.7:48679171-48679755	585	585	1	NC_000072.7:48679171-48679755 Mus musculus strain C57BL/6J chromosome 6, GRCm39	XP_021517568.1	305	94	288	Eukaryota	Metazoa	Chordata	Meriones unguiculatus	10047	XP_021517568.1 GTPase IMAP family member 6 [Meriones unguiculatus]	4.09e-106	812	195	85.1	100	63.9	-
NC_000072.7:48679171-48679755	585	585	1	NC_000072.7:48679171-48679755 Mus musculus strain C57BL/6J chromosome 6, GRCm39	EGV91798.1	228	17	211	Eukaryota	Metazoa	Chordata	Cricetulus griseus	10029	EGV91798.1 GTPase IMAP family member 6 [Cricetulus griseus]	4.89e-106	804	195	82.6	100	85.5	-
NC_000072.7:48679171-48679755	585	585	1	NC_000072.7:48679171-48679755 Mus musculus strain C57BL/6J chromosome 6, GRCm39	XP_050011440.1	303	92	286	Eukaryota	Metazoa	Chordata	Microtus fortis	100897	XP_050011440.1 GTPase IMAP family member 6-like [Microtus fortis]	7.70e-106	810	195	82.6	100	64.4	-
NC_000072.7:48679171-48679755	585	585	1	NC_000072.7:48679171-48679755 Mus musculus strain C57BL/6J chromosome 6, GRCm39	ERE66873.1	242	31	225	Eukaryota	Metazoa	Chordata	Cricetulus griseus	10029	ERE66873.1 GTPase IMAP family member 6-like protein [Cricetulus griseus]	7.93e-106	804	195	82.6	100	80.6	-
NC_000072.7:48679171-48679755	585	585	1	NC_000072.7:48679171-48679755 Mus musculus strain C57BL/6J chromosome 6, GRCm39	XP_049975927.1	304	93	287	Eukaryota	Metazoa	Chordata	Microtus fortis	100897	XP_049975927.1 GTPase IMAP family member 6-like [Microtus fortis]	3.23e-105	806	195	82.1	100	64.1	-
NC_000072.7:48679171-48679755	585	585	1	NC_000072.7:48679171-48679755 Mus musculus strain C57BL/6J chromosome 6, GRCm39	XP_027284271.1	304	93	287	Eukaryota	Metazoa	Chordata	Cricetulus griseus	10029	XP_027284271.1 GTPase IMAP family member 6 [Cricetulus griseus]	6.50e-105	804	195	82.6	100	64.1	-
NC_000072.7:48679171-48679755	585	585	1	NC_000072.7:48679171-48679755 Mus musculus strain C57BL/6J chromosome 6, GRCm39	XP_041496605.1	258	47	241	Eukaryota	Metazoa	Chordata	Microtus oregoni	111838	XP_041496605.1 GTPase IMAP family member 6-like [Microtus oregoni]	7.91e-105	799	195	81.0	100	75.6	-
NC_000072.7:48679171-48679755	585	585	1	NC_000072.7:48679171-48679755 Mus musculus strain C57BL/6J chromosome 6, GRCm39	KAH0506012.1	303	92	286	Eukaryota	Metazoa	Chordata	Microtus ochrogaster	79684	KAH0506012.1 GTPase IMAP family member 6 [Microtus ochrogaster]	1.27e-104	802	195	81.5	100	64.4	-
NC_000072.7:48679171-48679755	585	585	1	NC_000072.7:48679171-48679755 Mus musculus strain C57BL/6J chromosome 6, GRCm39	XP_012981520.2	304	93	287	Eukaryota	Metazoa	Chordata	Mesocricetus auratus	10036	XP_012981520.2 LOW QUALITY PROTEIN: GTPase IMAP family member 6 [Mesocricetus auratus]	1.31e-104	802	195	81.5	100	64.1	-
NC_000072.7:48679171-48679755	585	585	1	NC_000072.7:48679171-48679755 Mus musculus strain C57BL/6J chromosome 6, GRCm39	XP_006995505.2	307	96	290	Eukaryota	Metazoa	Chordata	Peromyscus maniculatus bairdii	230844	XP_006995505.2 GTPase IMAP family member 6 [Peromyscus maniculatus bairdii]	4.79e-103	792	195	82.1	100	63.5	-
NC_000072.7:48679171-48679755	585	585	1	NC_000072.7:48679171-48679755 Mus musculus strain C57BL/6J chromosome 6, GRCm39	XP_038175010.1	304	93	287	Eukaryota	Metazoa	Chordata	Arvicola amphibius	1047088	XP_038175010.1 GTPase IMAP family member 6-like [Arvicola amphibius]	5.01e-102	785	195	80.5	100	64.1	-
NC_000072.7:48679171-48679755	585	585	1	NC_000072.7:48679171-48679755 Mus musculus strain C57BL/6J chromosome 6, GRCm39	XP_013209314.1	275	64	258	Eukaryota	Metazoa	Chordata	Microtus ochrogaster	79684	XP_013209314.1 LOW QUALITY PROTEIN: GTPase IMAP family member 6 [Microtus ochrogaster]	7.70e-102	781	195	80.0	100	70.9	-
NC_000072.7:48679171-48679755	585	585	1	NC_000072.7:48679171-48679755 Mus musculus strain C57BL/6J chromosome 6, GRCm39	XP_028735426.1	307	96	290	Eukaryota	Metazoa	Chordata	Peromyscus leucopus	10041	XP_028735426.1 GTPase IMAP family member 6 [Peromyscus leucopus]	3.18e-101	780	195	81.5	100	63.5	-
NC_000072.7:48679171-48679755	585	585	1	NC_000072.7:48679171-48679755 Mus musculus strain C57BL/6J chromosome 6, GRCm39	CAH7159396.1	286	77	270	Eukaryota	Metazoa	Chordata	Phodopus roborovskii	109678	CAH7159396.1 Gimap6 [Phodopus roborovskii]	9.10e-101	775	195	81.0	100	67.8	-
NC_000072.7:48679171-48679755	585	585	1	NC_000072.7:48679171-48679755 Mus musculus strain C57BL/6J chromosome 6, GRCm39	XP_036037997.1	303	92	286	Eukaryota	Metazoa	Chordata	Onychomys torridus	38674	XP_036037997.1 GTPase IMAP family member 6 [Onychomys torridus]	9.22e-100	770	195	80.0	100	64.4	-
NC_000072.7:48729516-48730058	543	1	543	NC_000072.7:48729516-48730058 Mus musculus strain C57BL/6J chromosome 6, GRCm39	NP_778200.1	308	29	209	Eukaryota	Metazoa	Chordata	Mus musculus	10090	NP_778200.1 GTPase IMAP family member 5 [Mus musculus]	2.26e-121	911	181	100	100	58.8	+
NC_000072.7:48729516-48730058	543	1	543	NC_000072.7:48729516-48730058 Mus musculus strain C57BL/6J chromosome 6, GRCm39	EDK98572.1	308	29	209	Eukaryota	Metazoa	Chordata	Mus musculus	10090	EDK98572.1 GTPase, IMAP family member 5 [Mus musculus]	6.46e-121	908	181	99.4	100	58.8	+
NC_000072.7:48729516-48730058	543	1	543	NC_000072.7:48729516-48730058 Mus musculus strain C57BL/6J chromosome 6, GRCm39	AAH95995.1	308	29	209	Eukaryota	Metazoa	Chordata	Mus musculus	10090	AAH95995.1 GTPase, IMAP family member 5 [Mus musculus]	5.29e-120	902	181	99.4	100	58.8	+
NC_000072.7:48729516-48730058	543	1	543	NC_000072.7:48729516-48730058 Mus musculus strain C57BL/6J chromosome 6, GRCm39	XP_029334553.1	305	25	205	Eukaryota	Metazoa	Chordata	Mus caroli	10089	XP_029334553.1 GTPase IMAP family member 3 [Mus caroli]	1.59e-118	892	181	97.8	100	59.3	+
NC_000072.7:48729516-48730058	543	1	543	NC_000072.7:48729516-48730058 Mus musculus strain C57BL/6J chromosome 6, GRCm39	AAK31138.1	295	25	205	Eukaryota	Metazoa	Chordata	Mus musculus	10090	AAK31138.1 immunity-associated nucleotide 4 [Mus musculus]	1.60e-118	891	181	97.2	100	61.4	+
NC_000072.7:48729516-48730058	543	1	543	NC_000072.7:48729516-48730058 Mus musculus strain C57BL/6J chromosome 6, GRCm39	NP_112537.2	301	25	205	Eukaryota	Metazoa	Chordata	Mus musculus	10090	NP_112537.2 GTPase IMAP family member 3 [Mus musculus]	1.96e-118	891	181	97.2	100	60.1	+
NC_000072.7:48729516-48730058	543	1	543	NC_000072.7:48729516-48730058 Mus musculus strain C57BL/6J chromosome 6, GRCm39	XP_021020689.1	308	29	209	Eukaryota	Metazoa	Chordata	Mus caroli	10089	XP_021020689.1 GTPase IMAP family member 5 isoform X2 [Mus caroli]	2.49e-118	891	181	97.8	100	58.8	+
NC_000072.7:48729516-48730058	543	1	543	NC_000072.7:48729516-48730058 Mus musculus strain C57BL/6J chromosome 6, GRCm39	XP_029334780.1	315	36	216	Eukaryota	Metazoa	Chordata	Mus caroli	10089	XP_029334780.1 GTPase IMAP family member 5 isoform X1 [Mus caroli]	3.17e-118	891	181	97.8	100	57.5	+
NC_000072.7:48729516-48730058	543	1	543	NC_000072.7:48729516-48730058 Mus musculus strain C57BL/6J chromosome 6, GRCm39	AAH94914.1	301	25	205	Eukaryota	Metazoa	Chordata	Mus musculus	10090	AAH94914.1 GTPase, IMAP family member 3 [Mus musculus]	4.60e-117	882	181	96.7	100	60.1	+
NC_000072.7:48729516-48730058	543	1	543	NC_000072.7:48729516-48730058 Mus musculus strain C57BL/6J chromosome 6, GRCm39	XP_021046873.1	302	25	205	Eukaryota	Metazoa	Chordata	Mus pahari	10093	XP_021046873.1 GTPase IMAP family member 3 [Mus pahari]	2.60e-114	864	181	94.5	100	59.9	+
NC_000072.7:48729516-48730058	543	1	543	NC_000072.7:48729516-48730058 Mus musculus strain C57BL/6J chromosome 6, GRCm39	XP_021046523.2	661	382	562	Eukaryota	Metazoa	Chordata	Mus pahari	10093	XP_021046523.2 uncharacterized protein LOC110316516 [Mus pahari]	5.39e-109	860	181	94.5	100	27.4	+
NC_000072.7:48729516-48730058	543	1	543	NC_000072.7:48729516-48730058 Mus musculus strain C57BL/6J chromosome 6, GRCm39	XP_032762466.1	308	29	209	Eukaryota	Metazoa	Chordata	Rattus rattus	10117	XP_032762466.1 GTPase IMAP family member 5 isoform X2 [Rattus rattus]	2.22e-107	819	181	88.4	100	58.8	+
NC_000072.7:48729516-48730058	543	1	543	NC_000072.7:48729516-48730058 Mus musculus strain C57BL/6J chromosome 6, GRCm39	XP_032762464.1	326	47	227	Eukaryota	Metazoa	Chordata	Rattus rattus	10117	XP_032762464.1 GTPase IMAP family member 5 isoform X1 [Rattus rattus]	4.05e-107	819	181	88.4	100	55.5	+
NC_000072.7:48729516-48730058	543	1	543	NC_000072.7:48729516-48730058 Mus musculus strain C57BL/6J chromosome 6, GRCm39	NP_663713.1	308	29	209	Eukaryota	Metazoa	Chordata	Rattus norvegicus	10116	NP_663713.1 GTPase IMAP family member 5 isoform 2 [Rattus norvegicus]	9.02e-107	815	181	87.8	100	58.8	+
NC_000072.7:48729516-48730058	543	1	543	NC_000072.7:48729516-48730058 Mus musculus strain C57BL/6J chromosome 6, GRCm39	XP_028640551.1	300	23	203	Eukaryota	Metazoa	Chordata	Grammomys surdaster	491861	XP_028640551.1 GTPase IMAP family member 3-like [Grammomys surdaster]	9.79e-107	814	181	89.5	100	60.3	+
NC_000072.7:48729516-48730058	543	1	543	NC_000072.7:48729516-48730058 Mus musculus strain C57BL/6J chromosome 6, GRCm39	NP_001029085.1	326	47	227	Eukaryota	Metazoa	Chordata	Rattus norvegicus	10116	NP_001029085.1 GTPase IMAP family member 5 isoform 1 [Rattus norvegicus]	1.64e-106	815	181	87.8	100	55.5	+
NC_000072.7:48729516-48730058	543	4	543	NC_000072.7:48729516-48730058 Mus musculus strain C57BL/6J chromosome 6, GRCm39	XP_034375565.1	295	24	203	Eukaryota	Metazoa	Chordata	Arvicanthis niloticus	61156	XP_034375565.1 GTPase IMAP family member 3-like [Arvicanthis niloticus]	4.76e-106	809	180	89.4	99.4	61.0	+
NC_000072.7:48729516-48730058	543	1	543	NC_000072.7:48729516-48730058 Mus musculus strain C57BL/6J chromosome 6, GRCm39	XP_028735420.1	305	30	210	Eukaryota	Metazoa	Chordata	Peromyscus leucopus	10041	XP_028735420.1 GTPase IMAP family member 5-like isoform X3 [Peromyscus leucopus]	1.90e-105	806	181	86.7	100	59.3	+
NC_000072.7:48729516-48730058	543	1	543	NC_000072.7:48729516-48730058 Mus musculus strain C57BL/6J chromosome 6, GRCm39	XP_006995513.2	307	30	210	Eukaryota	Metazoa	Chordata	Peromyscus maniculatus bairdii	230844	XP_006995513.2 GTPase IMAP family member 3-like [Peromyscus maniculatus bairdii]	2.04e-105	806	181	86.7	100	59.0	+
NC_000072.7:48729516-48730058	543	1	543	NC_000072.7:48729516-48730058 Mus musculus strain C57BL/6J chromosome 6, GRCm39	XP_028735408.1	307	30	210	Eukaryota	Metazoa	Chordata	Peromyscus leucopus	10041	XP_028735408.1 GTPase IMAP family member 3-like [Peromyscus leucopus]	2.04e-105	806	181	86.7	100	59.0	+
NC_000072.7:48729516-48730058	543	1	543	NC_000072.7:48729516-48730058 Mus musculus strain C57BL/6J chromosome 6, GRCm39	XP_037059608.1	308	33	213	Eukaryota	Metazoa	Chordata	Peromyscus leucopus	10041	XP_037059608.1 GTPase IMAP family member 5-like isoform X2 [Peromyscus leucopus]	2.10e-105	806	181	86.7	100	58.8	+
NC_000072.7:48729516-48730058	543	1	543	NC_000072.7:48729516-48730058 Mus musculus strain C57BL/6J chromosome 6, GRCm39	XP_015844363.2	305	30	210	Eukaryota	Metazoa	Chordata	Peromyscus maniculatus bairdii	230844	XP_015844363.2 GTPase IMAP family member 5-like [Peromyscus maniculatus bairdii]	2.70e-105	805	181	86.7	100	59.3	+
NC_000072.7:48729516-48730058	543	1	543	NC_000072.7:48729516-48730058 Mus musculus strain C57BL/6J chromosome 6, GRCm39	XP_037059607.1	325	50	230	Eukaryota	Metazoa	Chordata	Peromyscus leucopus	10041	XP_037059607.1 GTPase IMAP family member 5-like isoform X1 [Peromyscus leucopus]	3.70e-105	806	181	86.7	100	55.7	+
NC_000072.7:48729516-48730058	543	1	543	NC_000072.7:48729516-48730058 Mus musculus strain C57BL/6J chromosome 6, GRCm39	XP_028735476.1	308	30	210	Eukaryota	Metazoa	Chordata	Peromyscus leucopus	10041	XP_028735476.1 GTPase IMAP family member 3-like isoform X2 [Peromyscus leucopus]	8.53e-105	802	181	86.2	100	58.8	+
NC_000072.7:48729516-48730058	543	1	543	NC_000072.7:48729516-48730058 Mus musculus strain C57BL/6J chromosome 6, GRCm39	XP_037059602.1	328	50	230	Eukaryota	Metazoa	Chordata	Peromyscus leucopus	10041	XP_037059602.1 GTPase IMAP family member 3-like isoform X1 [Peromyscus leucopus]	1.66e-104	802	181	86.2	100	55.2	+
NC_000072.7:48742314-48742898	585	585	1	NC_000072.7:48742314-48742898 Mus musculus strain C57BL/6J chromosome 6, GRCm39	AAK31138.1	295	11	205	Eukaryota	Metazoa	Chordata	Mus musculus	10090	AAK31138.1 immunity-associated nucleotide 4 [Mus musculus]	5.64e-132	981	195	100	100	66.1	-
NC_000072.7:48742314-48742898	585	585	1	NC_000072.7:48742314-48742898 Mus musculus strain C57BL/6J chromosome 6, GRCm39	NP_112537.2	301	11	205	Eukaryota	Metazoa	Chordata	Mus musculus	10090	NP_112537.2 GTPase IMAP family member 3 [Mus musculus]	6.96e-132	981	195	100	100	64.8	-
NC_000072.7:48742314-48742898	585	585	1	NC_000072.7:48742314-48742898 Mus musculus strain C57BL/6J chromosome 6, GRCm39	AAH94914.1	301	11	205	Eukaryota	Metazoa	Chordata	Mus musculus	10090	AAH94914.1 GTPase, IMAP family member 3 [Mus musculus]	1.63e-130	972	195	99.5	100	64.8	-
NC_000072.7:48742314-48742898	585	585	1	NC_000072.7:48742314-48742898 Mus musculus strain C57BL/6J chromosome 6, GRCm39	XP_029334553.1	305	11	205	Eukaryota	Metazoa	Chordata	Mus caroli	10089	XP_029334553.1 GTPase IMAP family member 3 [Mus caroli]	3.43e-126	944	195	96.4	100	63.9	-
NC_000072.7:48742314-48742898	585	585	1	NC_000072.7:48742314-48742898 Mus musculus strain C57BL/6J chromosome 6, GRCm39	XP_021046873.1	302	11	205	Eukaryota	Metazoa	Chordata	Mus pahari	10093	XP_021046873.1 GTPase IMAP family member 3 [Mus pahari]	1.61e-121	913	195	93.3	100	64.6	-
NC_000072.7:48742314-48742898	585	585	1	NC_000072.7:48742314-48742898 Mus musculus strain C57BL/6J chromosome 6, GRCm39	EDK98572.1	308	15	209	Eukaryota	Metazoa	Chordata	Mus musculus	10090	EDK98572.1 GTPase, IMAP family member 5 [Mus musculus]	8.04e-121	909	195	93.3	100	63.3	-
NC_000072.7:48742314-48742898	585	585	1	NC_000072.7:48742314-48742898 Mus musculus strain C57BL/6J chromosome 6, GRCm39	NP_778200.1	308	15	209	Eukaryota	Metazoa	Chordata	Mus musculus	10090	NP_778200.1 GTPase IMAP family member 5 [Mus musculus]	2.30e-120	906	195	92.8	100	63.3	-
NC_000072.7:48742314-48742898	585	585	1	NC_000072.7:48742314-48742898 Mus musculus strain C57BL/6J chromosome 6, GRCm39	XP_021020689.1	308	15	209	Eukaryota	Metazoa	Chordata	Mus caroli	10089	XP_021020689.1 GTPase IMAP family member 5 isoform X2 [Mus caroli]	1.33e-119	901	195	92.8	100	63.3	-
NC_000072.7:48742314-48742898	585	585	1	NC_000072.7:48742314-48742898 Mus musculus strain C57BL/6J chromosome 6, GRCm39	XP_029334780.1	315	22	216	Eukaryota	Metazoa	Chordata	Mus caroli	10089	XP_029334780.1 GTPase IMAP family member 5 isoform X1 [Mus caroli]	1.68e-119	901	195	92.8	100	61.9	-
NC_000072.7:48742314-48742898	585	585	1	NC_000072.7:48742314-48742898 Mus musculus strain C57BL/6J chromosome 6, GRCm39	AAH95995.1	308	15	209	Eukaryota	Metazoa	Chordata	Mus musculus	10090	AAH95995.1 GTPase, IMAP family member 5 [Mus musculus]	5.38e-119	897	195	92.3	100	63.3	-
NC_000072.7:48742314-48742898	585	585	1	NC_000072.7:48742314-48742898 Mus musculus strain C57BL/6J chromosome 6, GRCm39	XP_028640551.1	300	11	203	Eukaryota	Metazoa	Chordata	Grammomys surdaster	491861	XP_028640551.1 GTPase IMAP family member 3-like [Grammomys surdaster]	1.50e-114	867	195	89.7	100	64.3	-
NC_000072.7:48742314-48742898	585	585	1	NC_000072.7:48742314-48742898 Mus musculus strain C57BL/6J chromosome 6, GRCm39	XP_034375565.1	295	11	203	Eukaryota	Metazoa	Chordata	Arvicanthis niloticus	61156	XP_034375565.1 GTPase IMAP family member 3-like [Arvicanthis niloticus]	1.47e-113	860	195	89.2	100	65.4	-
NC_000072.7:48742314-48742898	585	582	1	NC_000072.7:48742314-48742898 Mus musculus strain C57BL/6J chromosome 6, GRCm39	XP_006995513.2	307	17	210	Eukaryota	Metazoa	Chordata	Peromyscus maniculatus bairdii	230844	XP_006995513.2 GTPase IMAP family member 3-like [Peromyscus maniculatus bairdii]	1.80e-112	854	194	86.1	99.5	63.2	-
NC_000072.7:48742314-48742898	585	582	1	NC_000072.7:48742314-48742898 Mus musculus strain C57BL/6J chromosome 6, GRCm39	XP_028735408.1	307	17	210	Eukaryota	Metazoa	Chordata	Peromyscus leucopus	10041	XP_028735408.1 GTPase IMAP family member 3-like [Peromyscus leucopus]	1.80e-112	854	194	86.1	99.5	63.2	-
NC_000072.7:48742314-48742898	585	582	1	NC_000072.7:48742314-48742898 Mus musculus strain C57BL/6J chromosome 6, GRCm39	XP_041496497.1	307	17	210	Eukaryota	Metazoa	Chordata	Microtus oregoni	111838	XP_041496497.1 GTPase IMAP family member 3-like [Microtus oregoni]	7.31e-112	850	194	86.1	99.5	63.2	-
NC_000072.7:48742314-48742898	585	570	1	NC_000072.7:48742314-48742898 Mus musculus strain C57BL/6J chromosome 6, GRCm39	XP_021046523.2	661	373	562	Eukaryota	Metazoa	Chordata	Mus pahari	10093	XP_021046523.2 uncharacterized protein LOC110316516 [Mus pahari]	9.51e-112	880	190	92.6	97.4	28.7	-
NC_000072.7:48742314-48742898	585	582	1	NC_000072.7:48742314-48742898 Mus musculus strain C57BL/6J chromosome 6, GRCm39	XP_038175516.1	307	17	210	Eukaryota	Metazoa	Chordata	Arvicola amphibius	1047088	XP_038175516.1 GTPase IMAP family member 3-like [Arvicola amphibius]	1.04e-111	849	194	85.6	99.5	63.2	-
NC_000072.7:48742314-48742898	585	582	1	NC_000072.7:48742314-48742898 Mus musculus strain C57BL/6J chromosome 6, GRCm39	XP_038175883.1	307	17	210	Eukaryota	Metazoa	Chordata	Arvicola amphibius	1047088	XP_038175883.1 GTPase IMAP family member 3-like [Arvicola amphibius]	4.21e-111	845	194	85.6	99.5	63.2	-
NC_000072.7:48742314-48742898	585	582	1	NC_000072.7:48742314-48742898 Mus musculus strain C57BL/6J chromosome 6, GRCm39	XP_041496492.1	373	83	276	Eukaryota	Metazoa	Chordata	Microtus oregoni	111838	XP_041496492.1 GTPase IMAP family member 3-like [Microtus oregoni]	4.61e-111	851	194	86.1	99.5	52.0	-
NC_000072.7:48742314-48742898	585	582	1	NC_000072.7:48742314-48742898 Mus musculus strain C57BL/6J chromosome 6, GRCm39	XP_005367543.1	302	12	205	Eukaryota	Metazoa	Chordata	Microtus ochrogaster	79684	XP_005367543.1 GTPase IMAP family member 3-like [Microtus ochrogaster]	5.05e-111	844	194	85.6	99.5	64.2	-
NC_000072.7:48742314-48742898	585	582	1	NC_000072.7:48742314-48742898 Mus musculus strain C57BL/6J chromosome 6, GRCm39	XP_049975904.1	307	17	210	Eukaryota	Metazoa	Chordata	Microtus fortis	100897	XP_049975904.1 GTPase IMAP family member 3-like [Microtus fortis]	8.48e-111	843	194	85.6	99.5	63.2	-
NC_000072.7:48742314-48742898	585	582	1	NC_000072.7:48742314-48742898 Mus musculus strain C57BL/6J chromosome 6, GRCm39	KAH0520268.1	335	45	238	Eukaryota	Metazoa	Chordata	Microtus ochrogaster	79684	KAH0520268.1 GTPase IMAP family member 3 [Microtus ochrogaster]	1.53e-110	844	194	85.6	99.5	57.9	-
NC_000072.7:48742314-48742898	585	582	1	NC_000072.7:48742314-48742898 Mus musculus strain C57BL/6J chromosome 6, GRCm39	XP_041496575.1	307	17	210	Eukaryota	Metazoa	Chordata	Microtus oregoni	111838	XP_041496575.1 GTPase IMAP family member 3-like [Microtus oregoni]	2.42e-110	840	194	85.6	99.5	63.2	-
NC_000072.7:48742314-48742898	585	582	1	NC_000072.7:48742314-48742898 Mus musculus strain C57BL/6J chromosome 6, GRCm39	XP_040596959.1	305	17	208	Eukaryota	Metazoa	Chordata	Mesocricetus auratus	10036	XP_040596959.1 GTPase IMAP family member 3-like [Mesocricetus auratus]	6.48e-110	837	194	85.1	99.5	63.0	-
NC_000072.7:48742314-48742898	585	549	1	NC_000072.7:48742314-48742898 Mus musculus strain C57BL/6J chromosome 6, GRCm39	XP_032762466.1	308	27	209	Eukaryota	Metazoa	Chordata	Rattus rattus	10117	XP_032762466.1 GTPase IMAP family member 5 isoform X2 [Rattus rattus]	2.05e-109	834	183	89.1	93.8	59.4	-
NC_000072.7:87921177-87922089	913	49	507	NC_000072.7:87921177-87922089 Mus musculus strain C57BL/6J chromosome 6, GRCm39	XP_021031624.1	356	49	200	Eukaryota	Metazoa	Chordata	Mus caroli	10089	XP_021031624.1 LOW QUALITY PROTEIN: endogenous Bornavirus-like nucleoprotein 1 [Mus caroli]	2.58e-45	424	155	56.1	50.3	42.7	+
NC_000072.7:87921177-87922089	913	452	901	NC_000072.7:87921177-87922089 Mus musculus strain C57BL/6J chromosome 6, GRCm39	XP_006861276.1	314	128	289	Eukaryota	Metazoa	Chordata	Chrysochloris asiatica	185453	XP_006861276.1 PREDICTED: endogenous Bornavirus-like nucleoprotein 1-like [Chrysochloris asiatica]	1.33e-29	314	162	48.8	49.3	51.6	+
NC_000072.7:87921177-87922089	913	205	465	NC_000072.7:87921177-87922089 Mus musculus strain C57BL/6J chromosome 6, GRCm39	XP_031239902.1	164	1	87	Eukaryota	Metazoa	Chordata	Mastomys coucha	35658	XP_031239902.1 endogenous Bornavirus-like nucleoprotein 1 [Mastomys coucha]	5.20e-29	299	87	73.6	28.6	53.0	+
NC_000072.7:87921177-87922089	913	437	862	NC_000072.7:87921177-87922089 Mus musculus strain C57BL/6J chromosome 6, GRCm39	XP_021069991.1	241	78	228	Eukaryota	Metazoa	Chordata	Mus pahari	10093	XP_021069991.1 LOW QUALITY PROTEIN: endogenous Bornavirus-like nucleoprotein 1 [Mus pahari]	7.78e-28	297	151	51.0	46.7	62.7	+
NC_000072.7:87921177-87922089	913	140	823	NC_000072.7:87921177-87922089 Mus musculus strain C57BL/6J chromosome 6, GRCm39	XP_038943788.1	213	24	205	Eukaryota	Metazoa	Chordata	Rattus norvegicus	10116	XP_038943788.1 LOW QUALITY PROTEIN: endogenous Bornavirus-like nucleoprotein 1 [Rattus norvegicus]	4.11e-27	290	237	40.1	74.9	85.4	+
NC_000072.7:87921177-87922089	913	491	847	NC_000072.7:87921177-87922089 Mus musculus strain C57BL/6J chromosome 6, GRCm39	AFK24397.1	179	9	135	Viruses	Orthornavirae	Negarnaviricota	Aquatic bird bornavirus 1	1715293	AFK24397.1 nucleoprotein, partial [Aquatic bird bornavirus 1]	6.32e-21	245	127	44.1	39.1	70.9	+
NC_000072.7:87921177-87922089	913	491	847	NC_000072.7:87921177-87922089 Mus musculus strain C57BL/6J chromosome 6, GRCm39	AEO50556.1	182	12	138	Viruses	Orthornavirae	Negarnaviricota	Aquatic bird bornavirus 1	1715293	AEO50556.1 nucleoprotein, partial [Aquatic bird bornavirus 1]	6.81e-21	245	127	44.1	39.1	69.8	+
NC_000072.7:87921177-87922089	913	46	501	NC_000072.7:87921177-87922089 Mus musculus strain C57BL/6J chromosome 6, GRCm39	XP_011826665.1	387	102	250	Eukaryota	Metazoa	Chordata	Mandrillus leucophaeus	9568	XP_011826665.1 PREDICTED: LOW QUALITY PROTEIN: endogenous Bornavirus-like nucleoprotein 2 [Mandrillus leucophaeus]	1.05e-20	255	153	34.0	49.9	38.5	+
NC_000072.7:87921177-87922089	913	491	847	NC_000072.7:87921177-87922089 Mus musculus strain C57BL/6J chromosome 6, GRCm39	AFK24394.1	179	9	135	Viruses	Orthornavirae	Negarnaviricota	Aquatic bird bornavirus 1	1715293	AFK24394.1 nucleoprotein, partial [Aquatic bird bornavirus 1]	1.72e-20	242	127	43.3	39.1	70.9	+
NC_000072.7:87921177-87922089	913	488	844	NC_000072.7:87921177-87922089 Mus musculus strain C57BL/6J chromosome 6, GRCm39	DAZ85308.1	375	202	329	Viruses	Orthornavirae	Negarnaviricota	Caribbean watersnake bornavirus	2817570	DAZ85308.1 TPA_asm: nucleoprotein [Caribbean watersnake bornavirus]	2.38e-20	252	128	46.9	39.1	34.1	+
NC_000072.7:87921177-87922089	913	491	847	NC_000072.7:87921177-87922089 Mus musculus strain C57BL/6J chromosome 6, GRCm39	AFD63128.1	172	2	128	Viruses	Orthornavirae	Negarnaviricota	Canary bornavirus 3	1715291	AFD63128.1 putative nucleoprotein, partial [Canary bornavirus 3]	2.81e-20	240	127	44.1	39.1	73.8	+
NC_000072.7:87921177-87922089	913	46	507	NC_000072.7:87921177-87922089 Mus musculus strain C57BL/6J chromosome 6, GRCm39	XP_025230765.1	272	102	252	Eukaryota	Metazoa	Chordata	Theropithecus gelada	9565	XP_025230765.1 endogenous Bornavirus-like nucleoprotein 2 [Theropithecus gelada]	3.50e-20	246	155	32.9	50.6	55.5	+
NC_000072.7:87921177-87922089	913	46	507	NC_000072.7:87921177-87922089 Mus musculus strain C57BL/6J chromosome 6, GRCm39	XP_011915259.1	272	102	252	Eukaryota	Metazoa	Chordata	Cercocebus atys	9531	XP_011915259.1 PREDICTED: LOW QUALITY PROTEIN: endogenous Bornavirus-like nucleoprotein 2 [Cercocebus atys]	4.86e-20	245	155	32.9	50.6	55.5	+
NC_000072.7:87921177-87922089	913	449	847	NC_000072.7:87921177-87922089 Mus musculus strain C57BL/6J chromosome 6, GRCm39	ALF62569.1	352	168	308	Viruses	Orthornavirae	Negarnaviricota	Aquatic bird bornavirus 1	1715293	ALF62569.1 nucleoprotein, partial [Aquatic bird bornavirus 1]	6.45e-20	248	141	40.4	43.7	40.1	+
NC_000072.7:87921177-87922089	913	449	847	NC_000072.7:87921177-87922089 Mus musculus strain C57BL/6J chromosome 6, GRCm39	ALF62565.1	352	168	308	Viruses	Orthornavirae	Negarnaviricota	Aquatic bird bornavirus 1	1715293	ALF62565.1 nucleoprotein, partial [Aquatic bird bornavirus 1]	6.45e-20	248	141	40.4	43.7	40.1	+
NC_000072.7:87921177-87922089	913	449	847	NC_000072.7:87921177-87922089 Mus musculus strain C57BL/6J chromosome 6, GRCm39	YP_009237642.1	371	187	327	Viruses	Orthornavirae	Negarnaviricota	Aquatic bird bornavirus 1	1715293	YP_009237642.1 nucleoprotein [Aquatic bird bornavirus 1]	8.15e-20	248	141	40.4	43.7	38.0	+
NC_000072.7:87921177-87922089	913	449	847	NC_000072.7:87921177-87922089 Mus musculus strain C57BL/6J chromosome 6, GRCm39	ALB34715.1	371	187	327	Viruses	Orthornavirae	Negarnaviricota	Aquatic bird bornavirus 1	1715293	ALB34715.1 nucleoprotein [Aquatic bird bornavirus 1]	8.15e-20	248	141	40.4	43.7	38.0	+
NC_000072.7:87921177-87922089	913	449	847	NC_000072.7:87921177-87922089 Mus musculus strain C57BL/6J chromosome 6, GRCm39	YP_009268911.1	371	187	327	Viruses	Orthornavirae	Negarnaviricota	Aquatic bird bornavirus 2	1884917	YP_009268911.1 nucleoprotein [Aquatic bird bornavirus 2]	8.15e-20	248	141	40.4	43.7	38.0	+
NC_000072.7:87921177-87922089	913	491	817	NC_000072.7:87921177-87922089 Mus musculus strain C57BL/6J chromosome 6, GRCm39	ADW09004.1	133	12	128	Viruses	Orthornavirae	Negarnaviricota	Aquatic bird bornavirus 1	1715293	ADW09004.1 nucleoprotein, partial [Aquatic bird bornavirus 1]	1.04e-19	233	117	45.3	35.8	88.0	+
NC_000072.7:87921177-87922089	913	449	847	NC_000072.7:87921177-87922089 Mus musculus strain C57BL/6J chromosome 6, GRCm39	AGJ74873.1	371	187	327	Viruses	Orthornavirae	Negarnaviricota	Canary bornavirus 1	1715288	AGJ74873.1 nucleoprotein [Canary bornavirus 1]	1.12e-19	247	141	39.7	43.7	38.0	+
NC_000072.7:87921177-87922089	913	449	847	NC_000072.7:87921177-87922089 Mus musculus strain C57BL/6J chromosome 6, GRCm39	AGJ74879.1	371	187	327	Viruses	Orthornavirae	Negarnaviricota	Canary bornavirus 1	1715288	AGJ74879.1 nucleoprotein [Canary bornavirus 1]	1.12e-19	247	141	39.7	43.7	38.0	+
NC_000072.7:87921177-87922089	913	449	847	NC_000072.7:87921177-87922089 Mus musculus strain C57BL/6J chromosome 6, GRCm39	AOF44317.1	371	187	327	Viruses	Orthornavirae	Negarnaviricota	Canary bornavirus 1	1715288	AOF44317.1 nucleoprotein [Canary bornavirus 1]	1.12e-19	247	141	39.7	43.7	38.0	+
NC_000072.7:87921177-87922089	913	488	913	NC_000072.7:87921177-87922089 Mus musculus strain C57BL/6J chromosome 6, GRCm39	YP_009055058.1	377	203	356	Viruses	Orthornavirae	Negarnaviricota	Loveridges garter snake virus 1	1881951	YP_009055058.1 nucleoprotein [Loveridges garter snake virus 1]	1.20e-19	247	154	41.6	46.7	40.8	+
NC_000072.7:87921177-87922089	913	46	507	NC_000072.7:87921177-87922089 Mus musculus strain C57BL/6J chromosome 6, GRCm39	XP_021789921.1	389	219	369	Eukaryota	Metazoa	Chordata	Papio anubis	9555	XP_021789921.1 serine/threonine-protein phosphatase 4 regulatory subunit 2 isoform X2 [Papio anubis]	1.36e-19	247	155	32.9	50.6	38.8	+
NC_000072.7:87921177-87922089	913	46	501	NC_000072.7:87921177-87922089 Mus musculus strain C57BL/6J chromosome 6, GRCm39	XP_003821434.2	367	55	204	Eukaryota	Metazoa	Chordata	Pan paniscus	9597	XP_003821434.2 endogenous Bornavirus-like nucleoprotein 1 [Pan paniscus]	1.47e-19	246	152	34.2	49.9	40.9	+
NC_000073.7:126997198-126997431	234	1	234	NC_000073.7:126997198-126997431 Mus musculus strain C57BL/6J chromosome 7, GRCm39	EDL01310.1	95	17	94	Eukaryota	Metazoa	Chordata	Mus musculus	10090	EDL01310.1 mCG1039721 [Mus musculus]	4.57e-49	404	78	100	100	82.1	+
NC_000073.7:126997198-126997431	234	1	234	NC_000073.7:126997198-126997431 Mus musculus strain C57BL/6J chromosome 7, GRCm39	XP_036013016.1	95	17	94	Eukaryota	Metazoa	Chordata	Mus musculus	10090	XP_036013016.1 small ubiquitin-related modifier 2-like [Mus musculus]	6.02e-45	377	78	93.6	100	82.1	+
NC_000073.7:126997198-126997431	234	1	234	NC_000073.7:126997198-126997431 Mus musculus strain C57BL/6J chromosome 7, GRCm39	XP_048658644.1	95	17	94	Eukaryota	Metazoa	Chordata	Marmota marmota marmota	9994	XP_048658644.1 small ubiquitin-related modifier 2-like [Marmota marmota marmota]	4.96e-44	371	78	92.3	100	82.1	+
NC_000073.7:126997198-126997431	234	1	234	NC_000073.7:126997198-126997431 Mus musculus strain C57BL/6J chromosome 7, GRCm39	XP_015854049.1	95	17	94	Eukaryota	Metazoa	Chordata	Peromyscus maniculatus bairdii	230844	XP_015854049.1 small ubiquitin-related modifier 2 [Peromyscus maniculatus bairdii]	1.00e-43	369	78	91.0	100	82.1	+
NC_000073.7:126997198-126997431	234	1	234	NC_000073.7:126997198-126997431 Mus musculus strain C57BL/6J chromosome 7, GRCm39	EDL12792.1	95	17	94	Eukaryota	Metazoa	Chordata	Mus musculus	10090	EDL12792.1 mCG48758 [Mus musculus]	1.00e-43	369	78	92.3	100	82.1	+
NC_000073.7:126997198-126997431	234	1	234	NC_000073.7:126997198-126997431 Mus musculus strain C57BL/6J chromosome 7, GRCm39	BAD96311.1	103	16	93	Eukaryota	Metazoa	Chordata	Homo sapiens	9606	BAD96311.1 small ubiquitin-like modifier protein 3 variant, partial [Homo sapiens]	1.28e-43	369	78	92.3	100	75.7	+
NC_000073.7:126997198-126997431	234	1	234	NC_000073.7:126997198-126997431 Mus musculus strain C57BL/6J chromosome 7, GRCm39	XP_037366218.1	95	17	94	Eukaryota	Metazoa	Chordata	Talpa occidentalis	50954	XP_037366218.1 small ubiquitin-related modifier 2-like [Talpa occidentalis]	1.42e-43	368	78	91.0	100	82.1	+
NC_000073.7:126997198-126997431	234	1	234	NC_000073.7:126997198-126997431 Mus musculus strain C57BL/6J chromosome 7, GRCm39	XP_036129637.1	95	17	94	Eukaryota	Metazoa	Chordata	Molossus molossus	27622	XP_036129637.1 small ubiquitin-related modifier 2-like [Molossus molossus]	1.42e-43	368	78	91.0	100	82.1	+
NC_000073.7:126997198-126997431	234	1	234	NC_000073.7:126997198-126997431 Mus musculus strain C57BL/6J chromosome 7, GRCm39	XP_046285611.1	95	17	94	Eukaryota	Metazoa	Chordata	Marmota monax	9995	XP_046285611.1 small ubiquitin-related modifier 2-like [Marmota monax]	2.02e-43	367	78	91.0	100	82.1	+
NC_000073.7:126997198-126997431	234	1	234	NC_000073.7:126997198-126997431 Mus musculus strain C57BL/6J chromosome 7, GRCm39	2IYD_B	81	3	80	Eukaryota	Metazoa	Chordata	Homo sapiens	9606	2IYD_B SENP1 covalent complex with SUMO-2 [Homo sapiens]	2.69e-43	365	78	91.0	100	96.3	+
NC_000073.7:126997198-126997431	234	1	234	NC_000073.7:126997198-126997431 Mus musculus strain C57BL/6J chromosome 7, GRCm39	XP_019602604.1	95	17	94	Eukaryota	Metazoa	Chordata	Rhinolophus sinicus	89399	XP_019602604.1 PREDICTED: LOW QUALITY PROTEIN: small ubiquitin-related modifier 2-like [Rhinolophus sinicus]	2.87e-43	366	78	91.0	100	82.1	+
NC_000073.7:126997198-126997431	234	1	234	NC_000073.7:126997198-126997431 Mus musculus strain C57BL/6J chromosome 7, GRCm39	XP_046936463.1	95	17	94	Eukaryota	Metazoa	Chordata	Lynx rufus	61384	XP_046936463.1 small ubiquitin-related modifier 2-like [Lynx rufus]	2.87e-43	366	78	91.0	100	82.1	+
NC_000073.7:126997198-126997431	234	1	234	NC_000073.7:126997198-126997431 Mus musculus strain C57BL/6J chromosome 7, GRCm39	XP_038198317.1	95	17	94	Eukaryota	Metazoa	Chordata	Arvicola amphibius	1047088	XP_038198317.1 small ubiquitin-related modifier 2-like [Arvicola amphibius]	2.87e-43	366	78	91.0	100	82.1	+
NC_000073.7:126997198-126997431	234	1	234	NC_000073.7:126997198-126997431 Mus musculus strain C57BL/6J chromosome 7, GRCm39	NXK79697.1	86	9	86	Eukaryota	Metazoa	Chordata	Amazona guildingii	175529	NXK79697.1 SUMO3 protein [Amazona guildingii]	3.11e-43	365	78	91.0	100	90.7	+
NC_000073.7:126997198-126997431	234	1	234	NC_000073.7:126997198-126997431 Mus musculus strain C57BL/6J chromosome 7, GRCm39	EMP42657.1	87	10	87	Eukaryota	Metazoa	Chordata	Chelonia mydas;Sula dactylatra	8469;56068	EMP42657.1 Small ubiquitin-related modifier 3, partial [Chelonia mydas]	3.21e-43	365	78	91.0	100	89.7	+
NC_000073.7:126997198-126997431	234	1	234	NC_000073.7:126997198-126997431 Mus musculus strain C57BL/6J chromosome 7, GRCm39	XP_008942801.1	88	10	87	Eukaryota	Metazoa	Chordata	Phalacrocorax carbo;Cricetulus griseus;Fulmarus glacialis;Pelecanus crispus;Gavia stellata;Stercorarius parasiticus;Mesitornis unicolor;Cariama cristata;Eurypyga helias;Acanthisitta chloris;Apaloderma vittatum;Colius striatus;Merops nubicus;Phaethon lepturus;Balearica regulorum gibbericeps;Tauraco erythrolophus;Chlamydotis macqueenii;Leptosomus discolor;Burhinus bistriatus;Pterocles gutturalis;Zosterops hypoxanthus;Psilopogon haemacephalus	9209;10029;30455;36300;37040;54059;54374;54380;54383;57068;57397;57412;57421;97097;100784;121530;187382;188344;240201;240206;2485327;2585815	XP_008942801.1 PREDICTED: small ubiquitin-related modifier 2, partial [Merops nubicus]	3.30e-43	365	78	91.0	100	88.6	+
NC_000073.7:126997198-126997431	234	1	234	NC_000073.7:126997198-126997431 Mus musculus strain C57BL/6J chromosome 7, GRCm39	NWS57304.1	88	10	87	Eukaryota	Metazoa	Chordata	Eolophus roseicapilla;Chionis minor;Chunga burmeisteri	176039;227182;1352770	NWS57304.1 SUMO3 protein [Chunga burmeisteri]	3.30e-43	365	78	91.0	100	88.6	+
NC_000073.7:126997198-126997431	234	1	234	NC_000073.7:126997198-126997431 Mus musculus strain C57BL/6J chromosome 7, GRCm39	3ZO5_B	89	5	82	Eukaryota	Metazoa	Chordata	Homo sapiens	9606	3ZO5_B Structure of SENP2-Loop1 in complex with preSUMO-2 [Homo sapiens]	3.41e-43	365	78	91.0	100	87.6	+
NC_000073.7:126997198-126997431	234	1	234	NC_000073.7:126997198-126997431 Mus musculus strain C57BL/6J chromosome 7, GRCm39	EHB10783.1	89	11	88	Eukaryota	Metazoa	Chordata	Chelonia mydas;Anseranas semipalmata;Chaetura pelagica;Haliaeetus albicilla;Phoenicopterus ruber ruber;Aptenodytes forsteri;Calypte anna;Heterocephalus glaber;Opisthocomus hoazin;Fulmarus glacialis;Pelecanus crispus;Gavia stellata;Fregata magnificens;Acrocephalus arundinaceus;Hirundo rustica;Cathartes aura;Sylvia atricapilla;Nyctibius grandis;Charadrius vociferus;Cisticola juncidis;Ciconia maguari;Aramus guarauna;Psophia crepitans;Heliornis fulica;Cariama cristata;Eurypyga helias;Arenaria interpres;Cuculus canorus;Anhinga anhinga;Sula dactylatra;Tyto alba;Apaloderma vittatum;Colius striatus;Merops nubicus;Upupa epops;Cettia cetti;Hippolais icterina;Bos mutus;Sylvia borin;Aegithalos caudatus;Rissa tridactyla;Glaucidium brasilianum;Oceanodroma tethys;Alectura lathami;Eubucco bourcierii;Tinamus guttatus;Phaethon lepturus;Oxylabes madagascariensis;Balearica regulorum gibbericeps;Dryobates pubescens;Tauraco erythrolophus;Nipponia nippon;Bucco capensis;Chloroceryle aenea;Brachypodius atriceps;Pycnonotus jocosus;Chlamydotis macqueenii;Locustella ochotensis;Leptosomus discolor;Egretta garzetta;Illadopsis cleaveri;Sylvietta virens;Hylia prasina;Donacobius atricapilla;Pterocles gutturalis;Spizaetus tyrannus;Antrostomus carolinensis;Phaetusa simplex;Eurystomus gularis;Sinosuthora webbiana;Podiceps cristatus;Struthio camelus australis;Eulacestoma nigropectus;Drymodes brunneopygia;Alaudala cheleensis;Oreotrochilus melanogaster;Pomatorhinus ruficollis;Ciccaba nigrolineata;Penelope pileata;Centropus bengalensis;Ceuthmochares aereus;Rhadina sibilatrix;Sterrhoptilus dennistouni;Zapornia atra	8469;8851;8897;8969;9218;9233;9244;10181;30419;30455;36300;37040;37042;39621;43150;43455;48155;48427;50402;52622;52777;54356;54359;54369;54380;54383;54971;55661;56067;56068;56313;57397;57412;57421;57439;68486;68497;72004;73324;73327;75485;78217;79633;81907;91767;94827;97097;98144;100784;118200;121530;128390;135168;176938;182895;182897;187382;187437;188344;188379;201329;208069;208073;237420;240206;252798;279965;297813;325343;337173;345573;441894;461239;626378;670337;689266;932028;1118524;1118817;1463675;1961834;2585818;2585820;2585822	EHB10783.1 Small ubiquitin-related modifier 2, partial [Heterocephalus glaber]	3.41e-43	365	78	91.0	100	87.6	+
NC_000073.7:126997198-126997431	234	1	234	NC_000073.7:126997198-126997431 Mus musculus strain C57BL/6J chromosome 7, GRCm39	NXC18698.1	89	11	88	Eukaryota	Metazoa	Chordata	Corythaeola cristata	103954	NXC18698.1 SUMO3 protein [Corythaeola cristata]	3.41e-43	365	78	91.0	100	87.6	+
NC_000073.7:126997198-126997431	234	1	234	NC_000073.7:126997198-126997431 Mus musculus strain C57BL/6J chromosome 7, GRCm39	XP_004693436.1	90	12	89	Eukaryota	Metazoa	Chordata	Condylura cristata	143302	XP_004693436.1 PREDICTED: small ubiquitin-related modifier 2 [Condylura cristata]	3.51e-43	365	78	91.0	100	86.7	+
NC_000073.7:126997198-126997431	234	1	234	NC_000073.7:126997198-126997431 Mus musculus strain C57BL/6J chromosome 7, GRCm39	XP_009878280.1	90	12	89	Eukaryota	Metazoa	Chordata	Opisthocomus hoazin;Charadrius vociferus	30419;50402	XP_009878280.1 PREDICTED: small ubiquitin-related modifier 2 [Charadrius vociferus]	3.51e-43	365	78	91.0	100	86.7	+
NC_000073.7:126997198-126997431	234	1	234	NC_000073.7:126997198-126997431 Mus musculus strain C57BL/6J chromosome 7, GRCm39	KFO64389.1	90	12	89	Eukaryota	Metazoa	Chordata	Gymnorhina tibicen;Pitta sordida;Pomatostomus ruficeps;Lanius ludovicianus;Ptilonorhynchus violaceus;Orthonyx spaldingii;Motacilla alba;Sitta europaea;Mesitornis unicolor;Acanthisitta chloris;Quiscalus mexicanus;Polioptila caerulea;Certhia brachydactyla;Thryothorus ludovicianus;Corvus brachyrhynchos;Dryoscopus gambensis;Loxia leucoptera;Cardinalis cardinalis;Toxostoma redivivum;Cephalopterus ornatus;Oxyruncus cristatus;Piprites chloris;Grallaria varia;Bombycilla garrulus;Leucopsar rothschildi;Peucedramus taeniatus;Tyrannus savana;Probosciger aterrimus;Rhagologus leucostigma;Anthoscopus minutus;Catharus fuscescens;Irena cyanogastra;Amazona guildingii;Nestor notabilis;Oriolus oriolus;Struthidea cinerea;Vidua macroura;Campylorhamphus procurvoides;Rynchops niger;Rhabdornis inornatus;Serilophus lunatus;Dasyornis broadbenti;Chaetorhynchus papuensis;Cnemophilus loriae;Daphoenositta chrysoptera;Melanocharis versteri;Sclerurus mexicanus;Oenanthe oenanthe;Setophaga kirtlandii;Scytalopus superciliaris;Manacus vitellinus;Pachyramphus minor;Myiagra hebetior;Sakesphorus luctuosus;Ploceus nigricollis;Pachycephala philippinensis;Dicrurus megarhynchus;Furnarius figulus;Urocynchramus pylzowi;Hypocryptadius cinnamomeus;Rhipidura dahli;Erpornis zantholeuca;Platysteira castanea;Machaerirhynchus nigripectus	9132;9163;9176;28713;28724;38397;45807;50251;54374;57068;64278;66707;73330;74200;85066;85069;96539;98964;99882;114276;114331;114369;117165;125297;127929;135441;137541;141839;156170;156561;159581;175120;175529;176057;181099;181839;187451;190295;227184;237438;239386;243059;254446;254448;254528;254552;265632;279966;298831;312124;328815;369605;381031;419690;441696;449367;450177;463165;571890;589841;667186;1112836;1160851;1160894	KFO64389.1 Small ubiquitin-related modifier 2, partial [Corvus brachyrhynchos]	3.51e-43	365	78	91.0	100	86.7	+
NC_000073.7:126997198-126997431	234	1	234	NC_000073.7:126997198-126997431 Mus musculus strain C57BL/6J chromosome 7, GRCm39	XP_006125578.2	90	12	89	Eukaryota	Metazoa	Chordata	Pelodiscus sinensis	13735	XP_006125578.2 small ubiquitin-related modifier 3 isoform X2 [Pelodiscus sinensis]	3.51e-43	365	78	91.0	100	86.7	+
NC_000073.7:126997198-126997431	234	1	234	NC_000073.7:126997198-126997431 Mus musculus strain C57BL/6J chromosome 7, GRCm39	NWX48842.1	90	12	89	Eukaryota	Metazoa	Chordata	Steatornis caripensis;Chordeiles acutipennis;Urocolius indicus	48435;118183;458196	NWX48842.1 SUMO2 protein [Steatornis caripensis]	3.51e-43	365	78	91.0	100	86.7	+
NC_000073.7:33705647-33705913	267	1	237	NC_000073.7:33705647-33705913 Mus musculus strain C57BL/6J chromosome 7, GRCm39	2IYD_B	81	3	81	Eukaryota	Metazoa	Chordata	Homo sapiens	9606	2IYD_B SENP1 covalent complex with SUMO-2 [Homo sapiens]	1.87e-46	387	79	94.9	88.8	97.5	+
NC_000073.7:33705647-33705913	267	1	237	NC_000073.7:33705647-33705913 Mus musculus strain C57BL/6J chromosome 7, GRCm39	XP_008942801.1	88	10	88	Eukaryota	Metazoa	Chordata	Phalacrocorax carbo;Cricetulus griseus;Fulmarus glacialis;Pelecanus crispus;Gavia stellata;Stercorarius parasiticus;Mesitornis unicolor;Cariama cristata;Eurypyga helias;Acanthisitta chloris;Apaloderma vittatum;Colius striatus;Merops nubicus;Phaethon lepturus;Balearica regulorum gibbericeps;Tauraco erythrolophus;Chlamydotis macqueenii;Leptosomus discolor;Burhinus bistriatus;Pterocles gutturalis;Zosterops hypoxanthus;Psilopogon haemacephalus	9209;10029;30455;36300;37040;54059;54374;54380;54383;57068;57397;57412;57421;97097;100784;121530;187382;188344;240201;240206;2485327;2585815	XP_008942801.1 PREDICTED: small ubiquitin-related modifier 2, partial [Merops nubicus]	2.30e-46	387	79	94.9	88.8	89.8	+
NC_000073.7:33705647-33705913	267	1	237	NC_000073.7:33705647-33705913 Mus musculus strain C57BL/6J chromosome 7, GRCm39	3ZO5_B	89	5	83	Eukaryota	Metazoa	Chordata	Homo sapiens	9606	3ZO5_B Structure of SENP2-Loop1 in complex with preSUMO-2 [Homo sapiens]	2.37e-46	387	79	94.9	88.8	88.8	+
NC_000073.7:33705647-33705913	267	1	237	NC_000073.7:33705647-33705913 Mus musculus strain C57BL/6J chromosome 7, GRCm39	EHB10783.1	89	11	89	Eukaryota	Metazoa	Chordata	Chelonia mydas;Anseranas semipalmata;Chaetura pelagica;Haliaeetus albicilla;Phoenicopterus ruber ruber;Aptenodytes forsteri;Calypte anna;Heterocephalus glaber;Opisthocomus hoazin;Fulmarus glacialis;Pelecanus crispus;Gavia stellata;Fregata magnificens;Acrocephalus arundinaceus;Hirundo rustica;Cathartes aura;Sylvia atricapilla;Nyctibius grandis;Charadrius vociferus;Cisticola juncidis;Ciconia maguari;Aramus guarauna;Psophia crepitans;Heliornis fulica;Cariama cristata;Eurypyga helias;Arenaria interpres;Cuculus canorus;Anhinga anhinga;Sula dactylatra;Tyto alba;Apaloderma vittatum;Colius striatus;Merops nubicus;Upupa epops;Cettia cetti;Hippolais icterina;Bos mutus;Sylvia borin;Aegithalos caudatus;Rissa tridactyla;Glaucidium brasilianum;Oceanodroma tethys;Alectura lathami;Eubucco bourcierii;Tinamus guttatus;Phaethon lepturus;Oxylabes madagascariensis;Balearica regulorum gibbericeps;Dryobates pubescens;Tauraco erythrolophus;Nipponia nippon;Bucco capensis;Chloroceryle aenea;Brachypodius atriceps;Pycnonotus jocosus;Chlamydotis macqueenii;Locustella ochotensis;Leptosomus discolor;Egretta garzetta;Illadopsis cleaveri;Sylvietta virens;Hylia prasina;Donacobius atricapilla;Pterocles gutturalis;Spizaetus tyrannus;Antrostomus carolinensis;Phaetusa simplex;Eurystomus gularis;Sinosuthora webbiana;Podiceps cristatus;Struthio camelus australis;Eulacestoma nigropectus;Drymodes brunneopygia;Alaudala cheleensis;Oreotrochilus melanogaster;Pomatorhinus ruficollis;Ciccaba nigrolineata;Penelope pileata;Centropus bengalensis;Ceuthmochares aereus;Rhadina sibilatrix;Sterrhoptilus dennistouni;Zapornia atra	8469;8851;8897;8969;9218;9233;9244;10181;30419;30455;36300;37040;37042;39621;43150;43455;48155;48427;50402;52622;52777;54356;54359;54369;54380;54383;54971;55661;56067;56068;56313;57397;57412;57421;57439;68486;68497;72004;73324;73327;75485;78217;79633;81907;91767;94827;97097;98144;100784;118200;121530;128390;135168;176938;182895;182897;187382;187437;188344;188379;201329;208069;208073;237420;240206;252798;279965;297813;325343;337173;345573;441894;461239;626378;670337;689266;932028;1118524;1118817;1463675;1961834;2585818;2585820;2585822	EHB10783.1 Small ubiquitin-related modifier 2, partial [Heterocephalus glaber]	2.37e-46	387	79	94.9	88.8	88.8	+
NC_000073.7:33705647-33705913	267	1	237	NC_000073.7:33705647-33705913 Mus musculus strain C57BL/6J chromosome 7, GRCm39	XP_004693436.1	90	12	90	Eukaryota	Metazoa	Chordata	Condylura cristata	143302	XP_004693436.1 PREDICTED: small ubiquitin-related modifier 2 [Condylura cristata]	2.44e-46	387	79	94.9	88.8	87.8	+
NC_000073.7:33705647-33705913	267	1	237	NC_000073.7:33705647-33705913 Mus musculus strain C57BL/6J chromosome 7, GRCm39	XP_009878280.1	90	12	90	Eukaryota	Metazoa	Chordata	Opisthocomus hoazin;Charadrius vociferus	30419;50402	XP_009878280.1 PREDICTED: small ubiquitin-related modifier 2 [Charadrius vociferus]	2.44e-46	387	79	94.9	88.8	87.8	+
NC_000073.7:33705647-33705913	267	1	237	NC_000073.7:33705647-33705913 Mus musculus strain C57BL/6J chromosome 7, GRCm39	KFO64389.1	90	12	90	Eukaryota	Metazoa	Chordata	Gymnorhina tibicen;Pitta sordida;Pomatostomus ruficeps;Lanius ludovicianus;Ptilonorhynchus violaceus;Orthonyx spaldingii;Motacilla alba;Sitta europaea;Mesitornis unicolor;Acanthisitta chloris;Quiscalus mexicanus;Polioptila caerulea;Certhia brachydactyla;Thryothorus ludovicianus;Corvus brachyrhynchos;Dryoscopus gambensis;Loxia leucoptera;Cardinalis cardinalis;Toxostoma redivivum;Cephalopterus ornatus;Oxyruncus cristatus;Piprites chloris;Grallaria varia;Bombycilla garrulus;Leucopsar rothschildi;Peucedramus taeniatus;Tyrannus savana;Probosciger aterrimus;Rhagologus leucostigma;Anthoscopus minutus;Catharus fuscescens;Irena cyanogastra;Amazona guildingii;Nestor notabilis;Oriolus oriolus;Struthidea cinerea;Vidua macroura;Campylorhamphus procurvoides;Rynchops niger;Rhabdornis inornatus;Serilophus lunatus;Dasyornis broadbenti;Chaetorhynchus papuensis;Cnemophilus loriae;Daphoenositta chrysoptera;Melanocharis versteri;Sclerurus mexicanus;Oenanthe oenanthe;Setophaga kirtlandii;Scytalopus superciliaris;Manacus vitellinus;Pachyramphus minor;Myiagra hebetior;Sakesphorus luctuosus;Ploceus nigricollis;Pachycephala philippinensis;Dicrurus megarhynchus;Furnarius figulus;Urocynchramus pylzowi;Hypocryptadius cinnamomeus;Rhipidura dahli;Erpornis zantholeuca;Platysteira castanea;Machaerirhynchus nigripectus	9132;9163;9176;28713;28724;38397;45807;50251;54374;57068;64278;66707;73330;74200;85066;85069;96539;98964;99882;114276;114331;114369;117165;125297;127929;135441;137541;141839;156170;156561;159581;175120;175529;176057;181099;181839;187451;190295;227184;237438;239386;243059;254446;254448;254528;254552;265632;279966;298831;312124;328815;369605;381031;419690;441696;449367;450177;463165;571890;589841;667186;1112836;1160851;1160894	KFO64389.1 Small ubiquitin-related modifier 2, partial [Corvus brachyrhynchos]	2.44e-46	387	79	94.9	88.8	87.8	+
NC_000073.7:33705647-33705913	267	1	237	NC_000073.7:33705647-33705913 Mus musculus strain C57BL/6J chromosome 7, GRCm39	NWX48842.1	90	12	90	Eukaryota	Metazoa	Chordata	Steatornis caripensis;Chordeiles acutipennis;Urocolius indicus	48435;118183;458196	NWX48842.1 SUMO2 protein [Steatornis caripensis]	2.44e-46	387	79	94.9	88.8	87.8	+
NC_000073.7:33705647-33705913	267	1	237	NC_000073.7:33705647-33705913 Mus musculus strain C57BL/6J chromosome 7, GRCm39	NWV68277.1	91	13	91	Eukaryota	Metazoa	Chordata	Malurus elegans	720584	NWV68277.1 SUMO2 protein [Malurus elegans]	2.51e-46	387	79	94.9	88.8	86.8	+
NC_000073.7:33705647-33705913	267	1	237	NC_000073.7:33705647-33705913 Mus musculus strain C57BL/6J chromosome 7, GRCm39	2IO0_B	91	5	83	Eukaryota	Metazoa	Chordata	Homo sapiens	9606	2IO0_B Chain B, Small ubiquitin-related modifier 2 precursor [Homo sapiens]	2.51e-46	387	79	94.9	88.8	86.8	+
NC_000073.7:33705647-33705913	267	1	237	NC_000073.7:33705647-33705913 Mus musculus strain C57BL/6J chromosome 7, GRCm39	XP_027510253.1	91	13	91	Eukaryota	Metazoa	Chordata	Corapipo altera	415028	XP_027510253.1 small ubiquitin-related modifier 2 isoform X3 [Corapipo altera]	2.51e-46	387	79	94.9	88.8	86.8	+
NC_000073.7:33705647-33705913	267	1	237	NC_000073.7:33705647-33705913 Mus musculus strain C57BL/6J chromosome 7, GRCm39	NWH33732.1	91	13	91	Eukaryota	Metazoa	Chordata	Regulus satrapa;Vireo altiloquus;Erithacus rubecula;Aphelocoma coerulescens;Agelaius phoeniceus;Spizella passerina;Menura novaehollandiae;Climacteris rufus;Poecile atricapillus;Rhodinocichla rosea;Loxia curvirostra;Vidua chalybeata;Molothrus ater;Mystacornis crossleyi;Rostratula benghalensis;Calyptomena viridis;Cinclus mexicanus;Picathartes gymnocephalus;Calcarius ornatus;Chaetops frenatus;Sapayoa aenigma;Buphagus erythrorhynchus;Falcunculus frontatus;Mionectes macconnelli;Pardalotus punctatus;Promerops cafer;Grantiella picta;Emberiza fucata;Pteruthius melanotis;Onychorhynchus coronatus;Smithornis capensis;Notiomystis cincta;Pheucticus melanocephalus;Nesospiza acunhae;Ptilorrhoa leucosticta;Atrichornis clamosus;Aleadryas rufinucha;Ifrita kowaldi;Tachuris rubrigastra;Cercotrichas coryphoeus;Chloropsis hardwickii;Dicaeum eximium;Prunella fulvescens;Prunella himalayana;Origma solitaria;Copsychus sechellarum;Mohoua ochrocephala;Formicarius rufipectus;Corvus moneduloides;Chloropsis cyanopogon;Callaeas wilsoni;Edolisoma coerulescens;Leptocoma aspasia	13245;34956;37610;39617;39638;40210;47692;47695;48891;58203;64802;81927;84834;98133;118793;135972;161649;175131;198940;221966;239371;245048;254539;254557;254575;254652;266360;337179;357074;360224;363769;366454;371919;381881;449384;449594;461220;461245;495162;614051;667144;667154;670355;670356;720586;797021;874463;1118560;1196302;1218682;1347786;2585810;2585812	NWH33732.1 SUMO2 protein [Chloropsis hardwickii]	2.51e-46	387	79	94.9	88.8	86.8	+
NC_000073.7:33705647-33705913	267	1	237	NC_000073.7:33705647-33705913 Mus musculus strain C57BL/6J chromosome 7, GRCm39	NWH56462.1	91	13	91	Eukaryota	Metazoa	Chordata	Geococcyx californianus;Anhinga rufa	8947;317792	NWH56462.1 SUMO2 protein [Geococcyx californianus]	2.51e-46	387	79	94.9	88.8	86.8	+
NC_000073.7:33705647-33705913	267	1	237	NC_000073.7:33705647-33705913 Mus musculus strain C57BL/6J chromosome 7, GRCm39	NXD01800.1	91	13	91	Eukaryota	Metazoa	Chordata	Certhia familiaris	73333	NXD01800.1 SUMO2 protein [Certhia familiaris]	2.51e-46	387	79	94.9	88.8	86.8	+
NC_000073.7:33705647-33705913	267	1	237	NC_000073.7:33705647-33705913 Mus musculus strain C57BL/6J chromosome 7, GRCm39	KAF1407997.1	91	13	91	Eukaryota	Metazoa	Chordata	Aptenodytes patagonicus;Spheniscus humboldti;Podilymbus podiceps;Balaeniceps rex;Crotophaga sulcirostris;Piaya cayana;Pelecanoides urinatrix;Eudyptes pachyrhynchus;Spheniscus magellanicus;Eudyptula minor;Aegotheles bennettii;Nyctibius bracteatus;Herpetotheres cachinnans;Eudyptes schlegeli;Asarcornis scutulata;Eudyptes chrysocome;Eudyptes chrysolophus;Fregetta grallaria;Oceanites oceanicus;Ardeotis kori;Spheniscus demersus;Eudyptes sclateri;Corythaeola cristata;Corythaixoides concolor;Cochlearius cochlearius;Columbina picui;Brachypteracias leptosomus;Spheniscus mendiculus;Thinocorus orbignyianus;Lophotis ruficrista;Baryphthengus martii;Himantopus himantopus;Chionis minor;Nycticryphes semicollaris;Pluvianellus socialis;Hemiprocne comata;Alopecoenas beccarii;Syrrhaptes paradoxus;Circaetus pectoralis;Halcyon senegalensis;Eudyptes robustus;Eudyptula albosignata;Ceyx cyanopectus;Ibidorhyncha struthersii;Odontophorus gujanensis;Centropus unirufus;Mesembrinibis cayennensis;Calonectris borealis;Chunga burmeisteri;Eudyptes filholi;Eudyptula novaehollandiae;Atlantisia rogersi;Eudyptes moseleyi;Megadyptes antipodes antipodes;Turnix velox;Pterocles burchelli	9234;9240;9252;33584;33598;33601;37079;37080;37081;37083;48278;48426;56343;57240;75869;79626;79627;79628;79653;89386;92683;92688;103954;103956;110676;115618;135165;156760;161742;172689;176943;225398;227182;227226;227228;243314;262131;302527;321084;342381;345251;345258;390723;425643;886794;1118519;1118748;1323832;1352770;1419345;2052820;2478892;2495534;2517240;2529409;2585816	KAF1407997.1 Small ubiquitin-related modifier 2, partial [Spheniscus magellanicus]	2.51e-46	387	79	94.9	88.8	86.8	+
NC_000073.7:33705647-33705913	267	1	237	NC_000073.7:33705647-33705913 Mus musculus strain C57BL/6J chromosome 7, GRCm39	NWW08910.1	91	13	91	Eukaryota	Metazoa	Chordata	Oreocharis arfaki	979223	NWW08910.1 SUMO2 protein [Oreocharis arfaki]	2.51e-46	387	79	94.9	88.8	86.8	+
NC_000073.7:33705647-33705913	267	1	237	NC_000073.7:33705647-33705913 Mus musculus strain C57BL/6J chromosome 7, GRCm39	TFK04624.1	92	14	92	Eukaryota	Metazoa	Chordata	Platysternon megacephalum	55544	TFK04624.1 polypeptide N-acetylgalactosaminyltransferase 6 [Platysternon megacephalum]	2.59e-46	387	79	94.9	88.8	85.9	+
NC_000073.7:33705647-33705913	267	1	237	NC_000073.7:33705647-33705913 Mus musculus strain C57BL/6J chromosome 7, GRCm39	KAB1266063.1	92	14	92	Eukaryota	Metazoa	Chordata	Camelus dromedarius	9838	KAB1266063.1 Small ubiquitin-related modifier 2 [Camelus dromedarius]	2.59e-46	387	79	94.9	88.8	85.9	+
NC_000073.7:33705647-33705913	267	1	237	NC_000073.7:33705647-33705913 Mus musculus strain C57BL/6J chromosome 7, GRCm39	XP_019349779.1	92	14	92	Eukaryota	Metazoa	Chordata	Alligator mississippiensis	8496	XP_019349779.1 PREDICTED: small ubiquitin-related modifier 2 isoform X4 [Alligator mississippiensis]	2.59e-46	387	79	94.9	88.8	85.9	+
NC_000073.7:33705647-33705913	267	1	237	NC_000073.7:33705647-33705913 Mus musculus strain C57BL/6J chromosome 7, GRCm39	XP_010719999.3	92	14	92	Eukaryota	Metazoa	Chordata	Meleagris gallopavo	9103	XP_010719999.3 small ubiquitin-related modifier 2, partial [Meleagris gallopavo]	2.59e-46	387	79	94.9	88.8	85.9	+
NC_000073.7:33705647-33705913	267	1	249	NC_000073.7:33705647-33705913 Mus musculus strain C57BL/6J chromosome 7, GRCm39	XP_032257753.1	127	17	99	Eukaryota	Metazoa	Chordata	Halichoerus grypus;Phoca vitulina	9711;9720	XP_032257753.1 small ubiquitin-related modifier 2-like [Phoca vitulina]	2.66e-46	390	83	91.6	93.3	65.4	+
NC_000073.7:33705647-33705913	267	1	237	NC_000073.7:33705647-33705913 Mus musculus strain C57BL/6J chromosome 7, GRCm39	XP_025783390.1	93	15	93	Eukaryota	Metazoa	Chordata	Puma concolor	9696	XP_025783390.1 small ubiquitin-related modifier 2, partial [Puma concolor]	2.67e-46	387	79	94.9	88.8	84.9	+
NC_000073.7:33705647-33705913	267	1	237	NC_000073.7:33705647-33705913 Mus musculus strain C57BL/6J chromosome 7, GRCm39	KAF2982095.1	93	15	93	Eukaryota	Metazoa	Chordata	Melospiza melodia maxima	2498840	KAF2982095.1 hypothetical protein EK904_000267 [Melospiza melodia maxima]	2.67e-46	387	79	94.9	88.8	84.9	+
NC_000073.7:33705647-33705913	267	1	237	NC_000073.7:33705647-33705913 Mus musculus strain C57BL/6J chromosome 7, GRCm39	MBZ3881971.1	94	16	94	Eukaryota	Metazoa	Chordata	Sciurus carolinensis	30640	MBZ3881971.1 Small ubiquitin-related modifier 2 [Neosciurus carolinensis]	2.75e-46	387	79	94.9	88.8	84.0	+
NC_000073.7:33705647-33705913	267	1	237	NC_000073.7:33705647-33705913 Mus musculus strain C57BL/6J chromosome 7, GRCm39	XP_042097702.1	95	17	95	Eukaryota	Metazoa	Chordata	Ovis aries;Ovis ammon polii x Ovis aries	9940;2918886	XP_042097702.1 small ubiquitin-related modifier 2-like [Ovis aries]	2.84e-46	387	79	94.9	88.8	83.2	+
NC_000074.7:107763477-107763623	147	1	147	NC_000074.7:107763477-107763623 Mus musculus strain C57BL/6J chromosome 8, GRCm39	XP_030719373.1	445	55	103	Eukaryota	Metazoa	Chordata	Globicephala melas;Orcinus orca	9731;9733	XP_030719373.1 vacuolar protein sorting-associated protein 4A isoform X2 [Globicephala melas]	1.75e-20	230	49	98.0	100	11.0	+
NC_000074.7:107763477-107763623	147	1	147	NC_000074.7:107763477-107763623 Mus musculus strain C57BL/6J chromosome 8, GRCm39	XP_030719372.1	446	55	103	Eukaryota	Metazoa	Chordata	Globicephala melas;Orcinus orca	9731;9733	XP_030719372.1 vacuolar protein sorting-associated protein 4A isoform X1 [Globicephala melas]	1.76e-20	230	49	98.0	100	11.0	+
NC_000074.7:107763477-107763623	147	4	147	NC_000074.7:107763477-107763623 Mus musculus strain C57BL/6J chromosome 8, GRCm39	XP_029419739.1	482	47	94	Eukaryota	Metazoa	Chordata	Nannospalax galili	1026970	XP_029419739.1 vacuolar protein sorting-associated protein 4A isoform X2 [Nannospalax galili]	2.78e-20	229	48	97.9	98.0	10.0	+
NC_000074.7:107763477-107763623	147	1	147	NC_000074.7:107763477-107763623 Mus musculus strain C57BL/6J chromosome 8, GRCm39	XP_020949091.1	470	79	127	Eukaryota	Metazoa	Chordata	Sus scrofa	9823	XP_020949091.1 vacuolar protein sorting-associated protein 4A isoform X1 [Sus scrofa]	5.06e-20	227	49	95.9	100	10.4	+
NC_000074.7:107763477-107763623	147	10	147	NC_000074.7:107763477-107763623 Mus musculus strain C57BL/6J chromosome 8, GRCm39	XP_006109484.2	175	67	112	Eukaryota	Metazoa	Chordata	Myotis lucifugus	59463	XP_006109484.2 vacuolar protein sorting-associated protein 4A-like, partial [Myotis lucifugus]	9.87e-20	214	46	97.8	93.9	26.3	+
NC_000074.7:107763477-107763623	147	10	147	NC_000074.7:107763477-107763623 Mus musculus strain C57BL/6J chromosome 8, GRCm39	MBW00217.1	193	42	87	Eukaryota	Metazoa	Chordata	Eschrichtius robustus	9764	MBW00217.1 Vacuolar protein sorting-associated protein 4A [Eschrichtius robustus]	1.48e-19	214	46	97.8	93.9	23.8	+
NC_000074.7:107763477-107763623	147	4	147	NC_000074.7:107763477-107763623 Mus musculus strain C57BL/6J chromosome 8, GRCm39	XP_005655824.1	436	47	94	Eukaryota	Metazoa	Chordata	Sus scrofa;Phacochoerus africanus	9823;41426	XP_005655824.1 vacuolar protein sorting-associated protein 4A isoform X2 [Sus scrofa]	1.59e-19	223	48	95.8	98.0	11.0	+
NC_000074.7:107763477-107763623	147	4	147	NC_000074.7:107763477-107763623 Mus musculus strain C57BL/6J chromosome 8, GRCm39	NP_001230347.1	437	47	94	Eukaryota	Metazoa	Chordata	Sus scrofa;Phacochoerus africanus	9823;41426	NP_001230347.1 vacuolar protein sorting-associated protein 4A [Sus scrofa]	1.60e-19	223	48	95.8	98.0	11.0	+
NC_000074.7:107763477-107763623	147	4	144	NC_000074.7:107763477-107763623 Mus musculus strain C57BL/6J chromosome 8, GRCm39	XP_040838399.1	437	47	93	Eukaryota	Metazoa	Chordata	Ochotona curzoniae	130825	XP_040838399.1 vacuolar protein sorting-associated protein 4A [Ochotona curzoniae]	1.60e-19	223	47	97.9	95.9	10.8	+
NC_000074.7:107763477-107763623	147	4	144	NC_000074.7:107763477-107763623 Mus musculus strain C57BL/6J chromosome 8, GRCm39	XP_004584037.1	437	47	93	Eukaryota	Metazoa	Chordata	Ochotona princeps	9978	XP_004584037.1 vacuolar protein sorting-associated protein 4A [Ochotona princeps]	1.60e-19	223	47	97.9	95.9	10.8	+
NC_000074.7:107763477-107763623	147	4	144	NC_000074.7:107763477-107763623 Mus musculus strain C57BL/6J chromosome 8, GRCm39	XP_008832065.1	437	47	93	Eukaryota	Metazoa	Chordata	Nannospalax galili	1026970	XP_008832065.1 vacuolar protein sorting-associated protein 4A isoform X3 [Nannospalax galili]	1.60e-19	223	47	97.9	95.9	10.8	+
NC_000074.7:107763477-107763623	147	4	144	NC_000074.7:107763477-107763623 Mus musculus strain C57BL/6J chromosome 8, GRCm39	XP_029419730.1	483	47	93	Eukaryota	Metazoa	Chordata	Nannospalax galili	1026970	XP_029419730.1 vacuolar protein sorting-associated protein 4A isoform X1 [Nannospalax galili]	1.87e-19	223	47	97.9	95.9	9.7	+
NC_000074.7:107763477-107763623	147	4	147	NC_000074.7:107763477-107763623 Mus musculus strain C57BL/6J chromosome 8, GRCm39	QSD99081.1	1783	773	820	Viruses	Orthornavirae	Kitrinoviricota	Paslahepevirus balayani	1678143	QSD99081.1 ORF1 protein [Paslahepevirus balayani]	2.14e-19	223	48	95.8	98.0	2.7	+
NC_000074.7:107763477-107763623	147	10	147	NC_000074.7:107763477-107763623 Mus musculus strain C57BL/6J chromosome 8, GRCm39	XP_023412380.1	436	49	94	Eukaryota	Metazoa	Chordata	Loxodonta africana	9785	XP_023412380.1 vacuolar protein sorting-associated protein 4A isoform X2 [Loxodonta africana]	4.16e-19	220	46	100	93.9	10.6	+
NC_000074.7:107763477-107763623	147	10	147	NC_000074.7:107763477-107763623 Mus musculus strain C57BL/6J chromosome 8, GRCm39	XP_023594176.1	446	49	94	Eukaryota	Metazoa	Chordata	Trichechus manatus latirostris	127582	XP_023594176.1 vacuolar protein sorting-associated protein 4A isoform X2 [Trichechus manatus latirostris]	4.33e-19	220	46	100	93.9	10.3	+
NC_000074.7:107763477-107763623	147	10	147	NC_000074.7:107763477-107763623 Mus musculus strain C57BL/6J chromosome 8, GRCm39	XP_006156981.1	437	49	94	Eukaryota	Metazoa	Chordata	Tupaia chinensis	246437	XP_006156981.1 vacuolar protein sorting-associated protein 4A [Tupaia chinensis]	1.09e-18	217	46	97.8	93.9	10.5	+
NC_000074.7:107763477-107763623	147	10	147	NC_000074.7:107763477-107763623 Mus musculus strain C57BL/6J chromosome 8, GRCm39	XP_007938493.1	437	49	94	Eukaryota	Metazoa	Chordata	Orycteropus afer afer	1230840	XP_007938493.1 vacuolar protein sorting-associated protein 4A [Orycteropus afer afer]	1.09e-18	217	46	97.8	93.9	10.5	+
NC_000074.7:107763477-107763623	147	10	147	NC_000074.7:107763477-107763623 Mus musculus strain C57BL/6J chromosome 8, GRCm39	NP_001040080.1	318	49	94	Eukaryota	Metazoa	Chordata	Bos taurus	9913	NP_001040080.1 vacuolar protein sorting-associated protein 4A [Bos taurus]	1.19e-18	214	46	97.8	93.9	14.5	+
NC_000074.7:107763477-107763623	147	10	147	NC_000074.7:107763477-107763623 Mus musculus strain C57BL/6J chromosome 8, GRCm39	XP_021026470.1	510	122	167	Eukaryota	Metazoa	Chordata	Mus caroli	10089	XP_021026470.1 vacuolar protein sorting-associated protein 4A [Mus caroli]	1.31e-18	217	46	97.8	93.9	9.0	+
NC_000074.7:107763477-107763623	147	10	147	NC_000074.7:107763477-107763623 Mus musculus strain C57BL/6J chromosome 8, GRCm39	ELW50372.1	747	359	404	Eukaryota	Metazoa	Chordata	Tupaia chinensis	246437	ELW50372.1 Vacuolar protein sorting-associated protein 4A [Tupaia chinensis]	1.39e-18	217	46	97.8	93.9	6.2	+
NC_000074.7:107763477-107763623	147	10	147	NC_000074.7:107763477-107763623 Mus musculus strain C57BL/6J chromosome 8, GRCm39	XP_034492175.1	435	49	94	Eukaryota	Metazoa	Chordata	Marmota flaviventris	93162	XP_034492175.1 LOW QUALITY PROTEIN: vacuolar protein sorting-associated protein 4A-like [Marmota flaviventris]	1.49e-18	216	46	97.8	93.9	10.6	+
NC_000074.7:107763477-107763623	147	10	147	NC_000074.7:107763477-107763623 Mus musculus strain C57BL/6J chromosome 8, GRCm39	XP_044997372.1	436	49	94	Eukaryota	Metazoa	Chordata	Jaculus jaculus	51337	XP_044997372.1 vacuolar protein sorting-associated protein 4A isoform X2 [Jaculus jaculus]	1.50e-18	216	46	97.8	93.9	10.6	+
NC_000074.7:107763477-107763623	147	10	147	NC_000074.7:107763477-107763623 Mus musculus strain C57BL/6J chromosome 8, GRCm39	XP_020030907.1	436	49	94	Eukaryota	Metazoa	Chordata	Castor canadensis	51338	XP_020030907.1 vacuolar protein sorting-associated protein 4A isoform X2 [Castor canadensis]	1.50e-18	216	46	97.8	93.9	10.6	+
NC_000074.7:107763477-107763623	147	10	147	NC_000074.7:107763477-107763623 Mus musculus strain C57BL/6J chromosome 8, GRCm39	XP_027788887.1	436	49	94	Eukaryota	Metazoa	Chordata	Marmota monax;Marmota flaviventris	9995;93162	XP_027788887.1 vacuolar protein sorting-associated protein 4A isoform X2 [Marmota flaviventris]	1.50e-18	216	46	97.8	93.9	10.6	+
NC_000074.7:107763477-107763623	147	10	147	NC_000074.7:107763477-107763623 Mus musculus strain C57BL/6J chromosome 8, GRCm39	XP_037671985.1	436	49	94	Eukaryota	Metazoa	Chordata	Choloepus didactylus	27675	XP_037671985.1 vacuolar protein sorting-associated protein 4A isoform X2 [Choloepus didactylus]	1.50e-18	216	46	97.8	93.9	10.6	+
NC_000074.7:96054609-96055514	906	345	151	NC_000074.7:96054609-96055514 Mus musculus strain C57BL/6J chromosome 8, GRCm39	BAC65782.1	523	359	423	Eukaryota	Metazoa	Chordata	Mus musculus	10090	BAC65782.1 mKIAA1388 protein, partial [Mus musculus]	8.49e-08	159	65	100	21.5	12.4	-
NC_000074.7:96054609-96055514	906	345	151	NC_000074.7:96054609-96055514 Mus musculus strain C57BL/6J chromosome 8, GRCm39	BAC34912.1	581	417	481	Eukaryota	Metazoa	Chordata	Mus musculus	10090	BAC34912.1 unnamed protein product [Mus musculus]	8.98e-08	159	65	100	21.5	11.2	-
NC_000074.7:96054609-96055514	906	345	151	NC_000074.7:96054609-96055514 Mus musculus strain C57BL/6J chromosome 8, GRCm39	XP_041506082.1	581	417	481	Eukaryota	Metazoa	Chordata	Microtus oregoni	111838	XP_041506082.1 zinc finger protein 319 [Microtus oregoni]	8.98e-08	159	65	100	21.5	11.2	-
NC_000074.7:96054609-96055514	906	345	151	NC_000074.7:96054609-96055514 Mus musculus strain C57BL/6J chromosome 8, GRCm39	XP_031196827.1	581	417	481	Eukaryota	Metazoa	Chordata	Mastomys coucha	35658	XP_031196827.1 zinc finger protein 319 [Mastomys coucha]	8.98e-08	159	65	100	21.5	11.2	-
NC_000074.7:96054609-96055514	906	345	151	NC_000074.7:96054609-96055514 Mus musculus strain C57BL/6J chromosome 8, GRCm39	XP_028626249.1	581	417	481	Eukaryota	Metazoa	Chordata	Arvicanthis niloticus;Grammomys surdaster	61156;491861	XP_028626249.1 zinc finger protein 319 [Grammomys surdaster]	8.98e-08	159	65	100	21.5	11.2	-
NC_000074.7:96054609-96055514	906	345	151	NC_000074.7:96054609-96055514 Mus musculus strain C57BL/6J chromosome 8, GRCm39	XP_048287746.1	581	417	481	Eukaryota	Metazoa	Chordata	Myodes glareolus	447135	XP_048287746.1 zinc finger protein 319 [Myodes glareolus]	8.98e-08	159	65	100	21.5	11.2	-
NC_000074.7:96054609-96055514	906	345	151	NC_000074.7:96054609-96055514 Mus musculus strain C57BL/6J chromosome 8, GRCm39	XP_005345628.1	581	417	481	Eukaryota	Metazoa	Chordata	Microtus ochrogaster;Microtus fortis	79684;100897	XP_005345628.1 zinc finger protein 319 [Microtus ochrogaster]	8.98e-08	159	65	100	21.5	11.2	-
NC_000074.7:96054609-96055514	906	345	151	NC_000074.7:96054609-96055514 Mus musculus strain C57BL/6J chromosome 8, GRCm39	XP_021025959.1	581	417	481	Eukaryota	Metazoa	Chordata	Mus caroli	10089	XP_021025959.1 zinc finger protein 319 [Mus caroli]	8.98e-08	159	65	100	21.5	11.2	-
NC_000074.7:96054609-96055514	906	345	151	NC_000074.7:96054609-96055514 Mus musculus strain C57BL/6J chromosome 8, GRCm39	NP_077787.3	581	417	481	Eukaryota	Metazoa	Chordata	Mus musculus	10090	NP_077787.3 zinc finger protein 319 [Mus musculus]	8.98e-08	159	65	100	21.5	11.2	-
NC_000074.7:96054609-96055514	906	345	151	NC_000074.7:96054609-96055514 Mus musculus strain C57BL/6J chromosome 8, GRCm39	KAH0501663.1	581	417	481	Eukaryota	Metazoa	Chordata	Microtus ochrogaster	79684	KAH0501663.1 Zinc finger protein 319 [Microtus ochrogaster]	8.98e-08	159	65	100	21.5	11.2	-
NC_000074.7:96054609-96055514	906	345	151	NC_000074.7:96054609-96055514 Mus musculus strain C57BL/6J chromosome 8, GRCm39	XP_038169257.1	581	417	481	Eukaryota	Metazoa	Chordata	Arvicola amphibius	1047088	XP_038169257.1 zinc finger protein 319 [Arvicola amphibius]	8.98e-08	159	65	100	21.5	11.2	-
NC_000074.7:96054609-96055514	906	345	151	NC_000074.7:96054609-96055514 Mus musculus strain C57BL/6J chromosome 8, GRCm39	XP_005078727.2	581	417	481	Eukaryota	Metazoa	Chordata	Mesocricetus auratus	10036	XP_005078727.2 zinc finger protein 319 [Mesocricetus auratus]	2.89e-07	155	65	98.5	21.5	11.2	-
NC_000074.7:96054609-96055514	906	345	151	NC_000074.7:96054609-96055514 Mus musculus strain C57BL/6J chromosome 8, GRCm39	XP_015852009.1	581	417	481	Eukaryota	Metazoa	Chordata	Peromyscus leucopus;Peromyscus maniculatus bairdii	10041;230844	XP_015852009.1 zinc finger protein 319 [Peromyscus maniculatus bairdii]	2.89e-07	155	65	98.5	21.5	11.2	-
NC_000074.7:96054609-96055514	906	345	151	NC_000074.7:96054609-96055514 Mus musculus strain C57BL/6J chromosome 8, GRCm39	XP_003509844.1	581	417	481	Eukaryota	Metazoa	Chordata	Cricetulus griseus	10029	XP_003509844.1 zinc finger protein 319 [Cricetulus griseus]	2.89e-07	155	65	98.5	21.5	11.2	-
NC_000074.7:96054609-96055514	906	345	151	NC_000074.7:96054609-96055514 Mus musculus strain C57BL/6J chromosome 8, GRCm39	XP_036043141.1	581	417	481	Eukaryota	Metazoa	Chordata	Onychomys torridus	38674	XP_036043141.1 zinc finger protein 319 [Onychomys torridus]	3.87e-07	154	65	98.5	21.5	11.2	-
NC_000074.7:96054609-96055514	906	345	151	NC_000074.7:96054609-96055514 Mus musculus strain C57BL/6J chromosome 8, GRCm39	CAH7078473.1	581	417	481	Eukaryota	Metazoa	Chordata	Phodopus roborovskii	109678	CAH7078473.1 Zfp319 [Phodopus roborovskii]	6.94e-07	152	65	96.9	21.5	11.2	-
NC_000074.7:96054609-96055514	906	345	151	NC_000074.7:96054609-96055514 Mus musculus strain C57BL/6J chromosome 8, GRCm39	XP_008833088.1	582	418	482	Eukaryota	Metazoa	Chordata	Nannospalax galili	1026970	XP_008833088.1 zinc finger protein 319 [Nannospalax galili]	6.95e-07	152	65	98.5	21.5	11.2	-
NC_000074.7:96054609-96055514	906	345	151	NC_000074.7:96054609-96055514 Mus musculus strain C57BL/6J chromosome 8, GRCm39	XP_020020232.1	582	418	482	Eukaryota	Metazoa	Chordata	Castor canadensis	51338	XP_020020232.1 zinc finger protein 319 [Castor canadensis]	1.66e-06	149	65	96.9	21.5	11.2	-
NC_000074.7:96054609-96055514	906	345	151	NC_000074.7:96054609-96055514 Mus musculus strain C57BL/6J chromosome 8, GRCm39	XP_012868088.1	585	421	485	Eukaryota	Metazoa	Chordata	Dipodomys ordii	10020	XP_012868088.1 PREDICTED: zinc finger protein 319 [Dipodomys ordii]	1.67e-06	149	65	96.9	21.5	11.1	-
NC_000074.7:96054609-96055514	906	345	151	NC_000074.7:96054609-96055514 Mus musculus strain C57BL/6J chromosome 8, GRCm39	XP_042528757.1	585	421	485	Eukaryota	Metazoa	Chordata	Dipodomys spectabilis	105255	XP_042528757.1 zinc finger protein 319 [Dipodomys spectabilis]	1.67e-06	149	65	96.9	21.5	11.1	-
NC_000074.7:96054609-96055514	906	345	151	NC_000074.7:96054609-96055514 Mus musculus strain C57BL/6J chromosome 8, GRCm39	XP_048211438.1	586	422	486	Eukaryota	Metazoa	Chordata	Perognathus longimembris pacificus	214514	XP_048211438.1 zinc finger protein 319 [Perognathus longimembris pacificus]	1.67e-06	149	65	96.9	21.5	11.1	-
NC_000074.7:96054609-96055514	906	345	151	NC_000074.7:96054609-96055514 Mus musculus strain C57BL/6J chromosome 8, GRCm39	XP_021075814.1	582	418	482	Eukaryota	Metazoa	Chordata	Mus pahari	10093	XP_021075814.1 zinc finger protein 319 [Mus pahari]	2.23e-06	148	65	96.9	21.5	11.2	-
NC_000074.7:96054609-96055514	906	345	151	NC_000074.7:96054609-96055514 Mus musculus strain C57BL/6J chromosome 8, GRCm39	XP_021573212.1	540	418	482	Eukaryota	Metazoa	Chordata	Carlito syrichta	1868482	XP_021573212.1 zinc finger protein 319 [Carlito syrichta]	3.84e-06	146	65	93.8	21.5	12.0	-
NC_000074.7:96054609-96055514	906	345	151	NC_000074.7:96054609-96055514 Mus musculus strain C57BL/6J chromosome 8, GRCm39	XP_004600693.1	587	421	485	Eukaryota	Metazoa	Chordata	Sorex araneus	42254	XP_004600693.1 PREDICTED: zinc finger protein 319 [Sorex araneus]	4.00e-06	146	65	78.5	21.5	11.1	-
NC_000074.7:96054609-96055514	906	345	151	NC_000074.7:96054609-96055514 Mus musculus strain C57BL/6J chromosome 8, GRCm39	XP_021497262.1	581	417	481	Eukaryota	Metazoa	Chordata	Meriones unguiculatus	10047	XP_021497262.1 zinc finger protein 319 [Meriones unguiculatus]	9.52e-06	143	65	95.4	21.5	11.2	-
NC_000075.7:54153184-54153423	240	1	219	NC_000075.7:54153184-54153423 Mus musculus strain C57BL/6J chromosome 9, GRCm39	XP_021069991.1	241	99	171	Eukaryota	Metazoa	Chordata	Mus pahari	10093	XP_021069991.1 LOW QUALITY PROTEIN: endogenous Bornavirus-like nucleoprotein 1 [Mus pahari]	7.05e-19	216	73	61.6	91.3	30.3	+
NC_000075.7:54153184-54153423	240	1	219	NC_000075.7:54153184-54153423 Mus musculus strain C57BL/6J chromosome 9, GRCm39	XP_006861276.1	314	145	217	Eukaryota	Metazoa	Chordata	Chrysochloris asiatica	185453	XP_006861276.1 PREDICTED: endogenous Bornavirus-like nucleoprotein 1-like [Chrysochloris asiatica]	1.58e-16	203	73	58.9	91.3	23.2	+
NC_000075.7:54153184-54153423	240	43	219	NC_000075.7:54153184-54153423 Mus musculus strain C57BL/6J chromosome 9, GRCm39	XP_009243446.1	367	218	276	Eukaryota	Metazoa	Chordata	Pongo abelii	9601	XP_009243446.1 LOW QUALITY PROTEIN: endogenous Bornavirus-like nucleoprotein 1 [Pongo abelii]	1.74e-10	161	59	54.2	73.8	16.1	+
NC_000075.7:54153184-54153423	240	1	219	NC_000075.7:54153184-54153423 Mus musculus strain C57BL/6J chromosome 9, GRCm39	XP_012305580.2	243	79	152	Eukaryota	Metazoa	Chordata	Aotus nancymaae	37293	XP_012305580.2 LOW QUALITY PROTEIN: endogenous Bornavirus-like nucleoprotein 1, partial [Aotus nancymaae]	1.60e-09	152	74	45.9	91.3	30.5	+
NC_000075.7:54153184-54153423	240	43	219	NC_000075.7:54153184-54153423 Mus musculus strain C57BL/6J chromosome 9, GRCm39	XP_003919653.3	373	224	282	Eukaryota	Metazoa	Chordata	Papio anubis	9555	XP_003919653.3 LOW QUALITY PROTEIN: endogenous Bornavirus-like nucleoprotein 1, partial [Papio anubis]	2.21e-09	153	59	54.2	73.8	15.8	+
NC_000075.7:54153184-54153423	240	43	219	NC_000075.7:54153184-54153423 Mus musculus strain C57BL/6J chromosome 9, GRCm39	XP_011911466.1	373	224	282	Eukaryota	Metazoa	Chordata	Cercocebus atys	9531	XP_011911466.1 PREDICTED: LOW QUALITY PROTEIN: endogenous Bornavirus-like nucleoprotein 1, partial [Cercocebus atys]	2.21e-09	153	59	54.2	73.8	15.8	+
NC_000075.7:54153184-54153423	240	43	219	NC_000075.7:54153184-54153423 Mus musculus strain C57BL/6J chromosome 9, GRCm39	XP_025251302.1	376	227	285	Eukaryota	Metazoa	Chordata	Theropithecus gelada	9565	XP_025251302.1 LOW QUALITY PROTEIN: endogenous Bornavirus-like nucleoprotein 1, partial [Theropithecus gelada]	2.22e-09	153	59	54.2	73.8	15.7	+
NC_000075.7:54153184-54153423	240	43	219	NC_000075.7:54153184-54153423 Mus musculus strain C57BL/6J chromosome 9, GRCm39	XP_011846727.1	376	227	285	Eukaryota	Metazoa	Chordata	Mandrillus leucophaeus	9568	XP_011846727.1 PREDICTED: LOW QUALITY PROTEIN: endogenous Bornavirus-like nucleoprotein 1, partial [Mandrillus leucophaeus]	2.22e-09	153	59	54.2	73.8	15.7	+
NC_000075.7:54153184-54153423	240	43	219	NC_000075.7:54153184-54153423 Mus musculus strain C57BL/6J chromosome 9, GRCm39	XP_008001029.1	420	271	329	Eukaryota	Metazoa	Chordata	Chlorocebus sabaeus	60711	XP_008001029.1 LOW QUALITY PROTEIN: endogenous Bornavirus-like nucleoprotein 1 [Chlorocebus sabaeus]	5.89e-09	150	59	52.5	73.8	14.0	+
NC_000075.7:54153184-54153423	240	43	219	NC_000075.7:54153184-54153423 Mus musculus strain C57BL/6J chromosome 9, GRCm39	XP_023079097.1	336	218	276	Eukaryota	Metazoa	Chordata	Piliocolobus tephrosceles	591936	XP_023079097.1 endogenous Bornavirus-like nucleoprotein 1 [Piliocolobus tephrosceles]	1.37e-08	147	59	52.5	73.8	17.6	+
NC_000075.7:54153184-54153423	240	43	219	NC_000075.7:54153184-54153423 Mus musculus strain C57BL/6J chromosome 9, GRCm39	XP_521424.4	367	218	276	Eukaryota	Metazoa	Chordata	Pan troglodytes	9598	XP_521424.4 endogenous Bornavirus-like nucleoprotein 1 [Pan troglodytes]	1.45e-08	147	59	52.5	73.8	16.1	+
NC_000075.7:54153184-54153423	240	43	219	NC_000075.7:54153184-54153423 Mus musculus strain C57BL/6J chromosome 9, GRCm39	XP_004049193.3	367	218	276	Eukaryota	Metazoa	Chordata	Gorilla gorilla gorilla	9595	XP_004049193.3 endogenous Bornavirus-like nucleoprotein 1 [Gorilla gorilla gorilla]	1.45e-08	147	59	52.5	73.8	16.1	+
NC_000075.7:54153184-54153423	240	43	219	NC_000075.7:54153184-54153423 Mus musculus strain C57BL/6J chromosome 9, GRCm39	XP_003821434.2	367	218	276	Eukaryota	Metazoa	Chordata	Pan paniscus	9597	XP_003821434.2 endogenous Bornavirus-like nucleoprotein 1 [Pan paniscus]	1.45e-08	147	59	52.5	73.8	16.1	+
NC_000075.7:54153184-54153423	240	1	186	NC_000075.7:54153184-54153423 Mus musculus strain C57BL/6J chromosome 9, GRCm39	XP_032099968.1	242	78	140	Eukaryota	Metazoa	Chordata	Sapajus apella	9515	XP_032099968.1 LOW QUALITY PROTEIN: endogenous Bornavirus-like nucleoprotein 1, partial [Sapajus apella]	1.60e-08	145	63	49.2	77.5	26.0	+
NC_000075.7:54153184-54153423	240	43	219	NC_000075.7:54153184-54153423 Mus musculus strain C57BL/6J chromosome 9, GRCm39	XP_030674348.1	384	236	294	Eukaryota	Metazoa	Chordata	Nomascus leucogenys	61853	XP_030674348.1 LOW QUALITY PROTEIN: endogenous Bornavirus-like nucleoprotein 1 [Nomascus leucogenys]	2.02e-08	146	59	49.2	73.8	15.4	+
NC_000075.7:54153184-54153423	240	43	219	NC_000075.7:54153184-54153423 Mus musculus strain C57BL/6J chromosome 9, GRCm39	XP_017722922.1	297	218	276	Eukaryota	Metazoa	Chordata	Rhinopithecus bieti	61621	XP_017722922.1 PREDICTED: endogenous Bornavirus-like nucleoprotein 1 [Rhinopithecus bieti]	2.28e-08	145	59	52.5	73.8	19.9	+
NC_000075.7:54153184-54153423	240	43	219	NC_000075.7:54153184-54153423 Mus musculus strain C57BL/6J chromosome 9, GRCm39	XP_010365873.2	368	218	276	Eukaryota	Metazoa	Chordata	Rhinopithecus roxellana	61622	XP_010365873.2 LOW QUALITY PROTEIN: endogenous Bornavirus-like nucleoprotein 1 [Rhinopithecus roxellana]	2.72e-08	145	59	52.5	73.8	16.0	+
NC_000075.7:54153184-54153423	240	43	219	NC_000075.7:54153184-54153423 Mus musculus strain C57BL/6J chromosome 9, GRCm39	XP_011819244.1	336	218	276	Eukaryota	Metazoa	Chordata	Colobus angolensis palliatus	336983	XP_011819244.1 PREDICTED: endogenous Bornavirus-like nucleoprotein 1 [Colobus angolensis palliatus]	4.87e-08	143	59	50.8	73.8	17.6	+
NC_000075.7:54153184-54153423	240	43	219	NC_000075.7:54153184-54153423 Mus musculus strain C57BL/6J chromosome 9, GRCm39	XP_032022208.1	379	231	289	Eukaryota	Metazoa	Chordata	Hylobates moloch	81572	XP_032022208.1 LOW QUALITY PROTEIN: endogenous Bornavirus-like nucleoprotein 1 [Hylobates moloch]	5.16e-08	143	59	47.5	73.8	15.6	+
NC_000075.7:54153184-54153423	240	1	186	NC_000075.7:54153184-54153423 Mus musculus strain C57BL/6J chromosome 9, GRCm39	XP_017367354.1	248	84	146	Eukaryota	Metazoa	Chordata	Cebus imitator	2715852	XP_017367354.1 LOW QUALITY PROTEIN: endogenous Bornavirus-like nucleoprotein 1 [Cebus imitator]	6.24e-08	141	63	49.2	77.5	25.4	+
NC_000075.7:54153184-54153423	240	43	219	NC_000075.7:54153184-54153423 Mus musculus strain C57BL/6J chromosome 9, GRCm39	XP_033065079.1	368	219	277	Eukaryota	Metazoa	Chordata	Trachypithecus francoisi	54180	XP_033065079.1 LOW QUALITY PROTEIN: endogenous Bornavirus-like nucleoprotein 1 [Trachypithecus francoisi]	1.31e-07	140	59	50.8	73.8	16.0	+
NC_000075.7:54153184-54153423	240	4	219	NC_000075.7:54153184-54153423 Mus musculus strain C57BL/6J chromosome 9, GRCm39	XP_042638141.1	181	89	158	Eukaryota	Metazoa	Chordata	Orycteropus afer afer	1230840	XP_042638141.1 LOW QUALITY PROTEIN: endogenous Bornavirus-like nucleoprotein 1 [Orycteropus afer afer]	1.59e-07	136	72	47.2	90.0	38.7	+
NC_000075.7:54153184-54153423	240	43	168	NC_000075.7:54153184-54153423 Mus musculus strain C57BL/6J chromosome 9, GRCm39	XP_021031624.1	356	212	253	Eukaryota	Metazoa	Chordata	Mus caroli	10089	XP_021031624.1 LOW QUALITY PROTEIN: endogenous Bornavirus-like nucleoprotein 1 [Mus caroli]	1.77e-07	139	42	66.7	52.5	11.8	+
NC_000075.7:54153184-54153423	240	43	219	NC_000075.7:54153184-54153423 Mus musculus strain C57BL/6J chromosome 9, GRCm39	EAW86159.1	366	217	275	Eukaryota	Metazoa	Chordata	Homo sapiens	9606	EAW86159.1 hCG1652542 [Homo sapiens]	1.79e-07	139	59	50.8	73.8	16.1	+
NC_000075.7:54153184-54153423	240	64	219	NC_000075.7:54153184-54153423 Mus musculus strain C57BL/6J chromosome 9, GRCm39	XP_011826665.1	387	270	321	Eukaryota	Metazoa	Chordata	Mandrillus leucophaeus	9568	XP_011826665.1 PREDICTED: LOW QUALITY PROTEIN: endogenous Bornavirus-like nucleoprotein 2 [Mandrillus leucophaeus]	3.40e-07	137	52	51.9	65.0	13.4	+
NC_000075.7:7833760-7833960	201	201	1	NC_000075.7:7833760-7833960 Mus musculus strain C57BL/6J chromosome 9, GRCm39	7QGJ_A	83	8	74	Eukaryota	Metazoa	Chordata	Homo sapiens	9606	7QGJ_A Chain A, Baculoviral IAP repeat-containing protein 2 [Homo sapiens]	5.14e-43	362	67	94.0	100	80.7	-
NC_000075.7:7833760-7833960	201	201	1	NC_000075.7:7833760-7833960 Mus musculus strain C57BL/6J chromosome 9, GRCm39	XP_036010466.1	367	174	240	Eukaryota	Metazoa	Chordata	Mus musculus	10090	XP_036010466.1 baculoviral IAP repeat-containing protein 2 isoform X3 [Mus musculus]	2.30e-42	380	67	100	100	18.3	-
NC_000075.7:7833760-7833960	201	201	1	NC_000075.7:7833760-7833960 Mus musculus strain C57BL/6J chromosome 9, GRCm39	XP_029399013.1	346	151	217	Eukaryota	Metazoa	Chordata	Mus pahari	10093	XP_029399013.1 baculoviral IAP repeat-containing protein 2-like [Mus pahari]	1.61e-41	373	67	98.5	100	19.4	-
NC_000075.7:7833760-7833960	201	201	1	NC_000075.7:7833760-7833960 Mus musculus strain C57BL/6J chromosome 9, GRCm39	XP_017168600.1	527	174	240	Eukaryota	Metazoa	Chordata	Mus musculus	10090	XP_017168600.1 baculoviral IAP repeat-containing protein 2 isoform X2 [Mus musculus]	3.60e-41	380	67	100	100	12.7	-
NC_000075.7:7833760-7833960	201	201	1	NC_000075.7:7833760-7833960 Mus musculus strain C57BL/6J chromosome 9, GRCm39	XP_041507088.1	276	125	191	Eukaryota	Metazoa	Chordata	Microtus oregoni	111838	XP_041507088.1 baculoviral IAP repeat-containing protein 2-like [Microtus oregoni]	6.82e-41	364	67	95.5	100	24.3	-
NC_000075.7:7833760-7833960	201	201	1	NC_000075.7:7833760-7833960 Mus musculus strain C57BL/6J chromosome 9, GRCm39	XP_034347677.1	589	153	219	Eukaryota	Metazoa	Chordata	Arvicanthis niloticus	61156	XP_034347677.1 baculoviral IAP repeat-containing protein 2 [Arvicanthis niloticus]	7.36e-41	380	67	100	100	11.4	-
NC_000075.7:7833760-7833960	201	201	1	NC_000075.7:7833760-7833960 Mus musculus strain C57BL/6J chromosome 9, GRCm39	XP_028619177.1	589	153	219	Eukaryota	Metazoa	Chordata	Grammomys surdaster	491861	XP_028619177.1 baculoviral IAP repeat-containing protein 2 [Grammomys surdaster]	7.36e-41	380	67	100	100	11.4	-
NC_000075.7:7833760-7833960	201	201	1	NC_000075.7:7833760-7833960 Mus musculus strain C57BL/6J chromosome 9, GRCm39	XP_021028204.1	591	153	219	Eukaryota	Metazoa	Chordata	Mus caroli	10089	XP_021028204.1 baculoviral IAP repeat-containing protein 2 [Mus caroli]	7.51e-41	380	67	100	100	11.3	-
NC_000075.7:7833760-7833960	201	201	1	NC_000075.7:7833760-7833960 Mus musculus strain C57BL/6J chromosome 9, GRCm39	NP_001278432.1	612	174	240	Eukaryota	Metazoa	Chordata	Mus musculus	10090	NP_001278432.1 baculoviral IAP repeat-containing protein 2 [Mus musculus]	9.15e-41	380	67	100	100	10.9	-
NC_000075.7:7833760-7833960	201	201	1	NC_000075.7:7833760-7833960 Mus musculus strain C57BL/6J chromosome 9, GRCm39	AAC53532.1	612	174	240	Eukaryota	Metazoa	Chordata	Mus musculus	10090	AAC53532.1 inhibitor of apoptosis protein 2 [Mus musculus]	9.15e-41	380	67	100	100	10.9	-
NC_000075.7:7833760-7833960	201	201	1	NC_000075.7:7833760-7833960 Mus musculus strain C57BL/6J chromosome 9, GRCm39	PNJ86591.1	262	141	207	Eukaryota	Metazoa	Chordata	Pongo abelii	9601	PNJ86591.1 BIRC2 isoform 13, partial [Pongo abelii]	9.52e-41	362	67	94.0	100	25.6	-
NC_000075.7:7833760-7833960	201	201	1	NC_000075.7:7833760-7833960 Mus musculus strain C57BL/6J chromosome 9, GRCm39	KAI2562526.1	262	141	207	Eukaryota	Metazoa	Chordata	Pan troglodytes;Homo sapiens	9598;9606	KAI2562526.1 baculoviral IAP repeat containing 2, partial [Homo sapiens]	9.52e-41	362	67	94.0	100	25.6	-
NC_000075.7:7833760-7833960	201	201	1	NC_000075.7:7833760-7833960 Mus musculus strain C57BL/6J chromosome 9, GRCm39	XP_031200235.1	574	173	239	Eukaryota	Metazoa	Chordata	Mastomys coucha	35658	XP_031200235.1 baculoviral IAP repeat-containing protein 2 isoform X2 [Mastomys coucha]	1.69e-40	377	67	98.5	100	11.7	-
NC_000075.7:7833760-7833960	201	201	1	NC_000075.7:7833760-7833960 Mus musculus strain C57BL/6J chromosome 9, GRCm39	XP_031200232.1	608	173	239	Eukaryota	Metazoa	Chordata	Mastomys coucha	35658	XP_031200232.1 baculoviral IAP repeat-containing protein 2 isoform X1 [Mastomys coucha]	2.35e-40	377	67	98.5	100	11.0	-
NC_000075.7:7833760-7833960	201	201	1	NC_000075.7:7833760-7833960 Mus musculus strain C57BL/6J chromosome 9, GRCm39	XP_021054114.1	522	84	150	Eukaryota	Metazoa	Chordata	Mus pahari	10093	XP_021054114.1 baculoviral IAP repeat-containing protein 2 [Mus pahari]	3.46e-40	373	67	98.5	100	12.8	-
NC_000075.7:7833760-7833960	201	201	1	NC_000075.7:7833760-7833960 Mus musculus strain C57BL/6J chromosome 9, GRCm39	XP_021501551.1	568	132	198	Eukaryota	Metazoa	Chordata	Meriones unguiculatus	10047	XP_021501551.1 baculoviral IAP repeat-containing protein 2 isoform X2 [Meriones unguiculatus]	2.21e-39	369	67	97.0	100	11.8	-
NC_000075.7:7833760-7833960	201	201	1	NC_000075.7:7833760-7833960 Mus musculus strain C57BL/6J chromosome 9, GRCm39	XP_021501549.1	602	166	232	Eukaryota	Metazoa	Chordata	Meriones unguiculatus	10047	XP_021501549.1 baculoviral IAP repeat-containing protein 2 isoform X1 [Meriones unguiculatus]	3.05e-39	369	67	97.0	100	11.1	-
NC_000075.7:7833760-7833960	201	201	1	NC_000075.7:7833760-7833960 Mus musculus strain C57BL/6J chromosome 9, GRCm39	XP_027270972.1	523	87	153	Eukaryota	Metazoa	Chordata	Cricetulus griseus	10029	XP_027270972.1 baculoviral IAP repeat-containing protein 2 isoform X2 [Cricetulus griseus]	3.59e-39	366	67	95.5	100	12.8	-
NC_000075.7:7833760-7833960	201	201	1	NC_000075.7:7833760-7833960 Mus musculus strain C57BL/6J chromosome 9, GRCm39	XP_019485868.1	388	181	247	Eukaryota	Metazoa	Chordata	Hipposideros armiger	186990	XP_019485868.1 PREDICTED: baculoviral IAP repeat-containing protein 2-like [Hipposideros armiger]	4.59e-39	359	67	94.0	100	17.3	-
NC_000075.7:7833760-7833960	201	201	1	NC_000075.7:7833760-7833960 Mus musculus strain C57BL/6J chromosome 9, GRCm39	CAH6777472.1	589	153	219	Eukaryota	Metazoa	Chordata	Phodopus roborovskii	109678	CAH6777472.1 Birc2 [Phodopus roborovskii]	5.22e-39	367	67	97.0	100	11.4	-
NC_000075.7:7833760-7833960	201	201	1	NC_000075.7:7833760-7833960 Mus musculus strain C57BL/6J chromosome 9, GRCm39	CAH6777471.1	590	153	219	Eukaryota	Metazoa	Chordata	Phodopus roborovskii	109678	CAH6777471.1 Birc2 [Phodopus roborovskii]	5.27e-39	367	67	97.0	100	11.4	-
NC_000075.7:7833760-7833960	201	201	1	NC_000075.7:7833760-7833960 Mus musculus strain C57BL/6J chromosome 9, GRCm39	XP_003496184.2	611	175	241	Eukaryota	Metazoa	Chordata	Cricetulus griseus	10029	XP_003496184.2 baculoviral IAP repeat-containing protein 2 isoform X1 [Cricetulus griseus]	8.73e-39	366	67	95.5	100	11.0	-
NC_000075.7:7833760-7833960	201	201	1	NC_000075.7:7833760-7833960 Mus musculus strain C57BL/6J chromosome 9, GRCm39	XP_050018162.1	559	125	191	Eukaryota	Metazoa	Chordata	Microtus fortis	100897	XP_050018162.1 baculoviral IAP repeat-containing protein 2 [Microtus fortis]	1.04e-38	364	67	95.5	100	12.0	-
NC_000075.7:7833760-7833960	201	201	1	NC_000075.7:7833760-7833960 Mus musculus strain C57BL/6J chromosome 9, GRCm39	MBZ3869936.1	507	143	209	Eukaryota	Metazoa	Chordata	Sciurus carolinensis	30640	MBZ3869936.1 Baculoviral IAP repeat-containing protein 2 [Neosciurus carolinensis]	1.11e-38	362	67	94.0	100	13.2	-
NC_000075.7:7833760-7833960	201	201	1	NC_000075.7:7833760-7833960 Mus musculus strain C57BL/6J chromosome 9, GRCm39	XP_041513512.1	587	153	219	Eukaryota	Metazoa	Chordata	Microtus oregoni	111838	XP_041513512.1 baculoviral IAP repeat-containing protein 2 [Microtus oregoni]	1.37e-38	364	67	95.5	100	11.4	-
NC_000075.7:95557490-95557959	470	470	15	NC_000075.7:95557490-95557959 Mus musculus strain C57BL/6J chromosome 9, GRCm39	XP_027622263.1	213	38	212	Eukaryota	Metazoa	Chordata	Tupaia chinensis	246437	XP_027622263.1 inosine triphosphate pyrophosphatase isoform X1 [Tupaia chinensis]	1.46e-48	420	175	54.3	97.0	82.2	-
NC_000075.7:95557490-95557959	470	470	18	NC_000075.7:95557490-95557959 Mus musculus strain C57BL/6J chromosome 9, GRCm39	XP_030703399.1	208	38	206	Eukaryota	Metazoa	Chordata	Globicephala melas	9731	XP_030703399.1 inosine triphosphate pyrophosphatase isoform X1 [Globicephala melas]	2.53e-48	418	169	55.0	96.4	81.3	-
NC_000075.7:95557490-95557959	470	470	18	NC_000075.7:95557490-95557959 Mus musculus strain C57BL/6J chromosome 9, GRCm39	XP_012394345.1	208	38	206	Eukaryota	Metazoa	Chordata	Orcinus orca;Delphinapterus leucas;Monodon monoceros;Sousa chinensis	9733;9749;40151;103600	XP_012394345.1 inosine triphosphate pyrophosphatase isoform X1 [Orcinus orca]	2.53e-48	418	169	55.0	96.4	81.3	-
NC_000075.7:95557490-95557959	470	470	18	NC_000075.7:95557490-95557959 Mus musculus strain C57BL/6J chromosome 9, GRCm39	XP_026934589.1	208	38	206	Eukaryota	Metazoa	Chordata	Lagenorhynchus obliquidens	90247	XP_026934589.1 inosine triphosphate pyrophosphatase isoform X1 [Lagenorhynchus obliquidens]	2.53e-48	418	169	55.0	96.4	81.3	-
NC_000075.7:95557490-95557959	470	470	18	NC_000075.7:95557490-95557959 Mus musculus strain C57BL/6J chromosome 9, GRCm39	XP_032460599.1	208	38	206	Eukaryota	Metazoa	Chordata	Phocoena sinus	42100	XP_032460599.1 inosine triphosphate pyrophosphatase isoform X1 [Phocoena sinus]	7.19e-48	415	169	55.0	96.4	81.3	-
NC_000075.7:95557490-95557959	470	470	18	NC_000075.7:95557490-95557959 Mus musculus strain C57BL/6J chromosome 9, GRCm39	XP_024598764.1	208	38	206	Eukaryota	Metazoa	Chordata	Neophocaena asiaeorientalis asiaeorientalis	1706337	XP_024598764.1 inosine triphosphate pyrophosphatase isoform X1 [Neophocaena asiaeorientalis asiaeorientalis]	1.02e-47	414	169	55.0	96.4	81.3	-
NC_000075.7:95557490-95557959	470	470	18	NC_000075.7:95557490-95557959 Mus musculus strain C57BL/6J chromosome 9, GRCm39	XP_023972915.1	202	32	200	Eukaryota	Metazoa	Chordata	Physeter catodon	9755	XP_023972915.1 inosine triphosphate pyrophosphatase-like isoform X1 [Physeter catodon]	2.42e-47	411	169	54.4	96.4	83.7	-
NC_000075.7:95557490-95557959	470	470	18	NC_000075.7:95557490-95557959 Mus musculus strain C57BL/6J chromosome 9, GRCm39	XP_023972920.1	208	38	206	Eukaryota	Metazoa	Chordata	Physeter catodon	9755	XP_023972920.1 inosine triphosphate pyrophosphatase isoform X1 [Physeter catodon]	2.90e-47	411	169	54.4	96.4	81.3	-
NC_000075.7:95557490-95557959	470	470	18	NC_000075.7:95557490-95557959 Mus musculus strain C57BL/6J chromosome 9, GRCm39	XP_040103784.1	202	38	200	Eukaryota	Metazoa	Chordata	Oryx dammah	59534	XP_040103784.1 inosine triphosphate pyrophosphatase isoform X2 [Oryx dammah]	3.43e-47	410	163	55.8	96.4	80.7	-
NC_000075.7:95557490-95557959	470	470	18	NC_000075.7:95557490-95557959 Mus musculus strain C57BL/6J chromosome 9, GRCm39	XP_019806272.2	208	38	206	Eukaryota	Metazoa	Chordata	Tursiops truncatus	9739	XP_019806272.2 inosine triphosphate pyrophosphatase isoform X1 [Tursiops truncatus]	4.11e-47	410	169	54.4	96.4	81.3	-
NC_000075.7:95557490-95557959	470	470	6	NC_000075.7:95557490-95557959 Mus musculus strain C57BL/6J chromosome 9, GRCm39	XP_006723627.1	238	38	210	Eukaryota	Metazoa	Chordata	Homo sapiens	9606	XP_006723627.1 inosine triphosphate pyrophosphatase isoform X2 [Homo sapiens]	5.62e-46	405	173	53.8	98.9	72.7	-
NC_000075.7:95557490-95557959	470	470	6	NC_000075.7:95557490-95557959 Mus musculus strain C57BL/6J chromosome 9, GRCm39	XP_047296095.1	280	80	252	Eukaryota	Metazoa	Chordata	Homo sapiens	9606	XP_047296095.1 inosine triphosphate pyrophosphatase isoform X1 [Homo sapiens]	1.80e-45	405	173	53.8	98.9	61.8	-
NC_000075.7:95557490-95557959	470	470	9	NC_000075.7:95557490-95557959 Mus musculus strain C57BL/6J chromosome 9, GRCm39	KAG8510094.1	199	38	195	Eukaryota	Metazoa	Chordata	Galemys pyrenaicus	202257	KAG8510094.1 Inosine triphosphate pyrophosphatase [Galemys pyrenaicus]	4.14e-45	396	158	57.0	98.3	79.4	-
NC_000075.7:95557490-95557959	470	470	18	NC_000075.7:95557490-95557959 Mus musculus strain C57BL/6J chromosome 9, GRCm39	XP_010589863.1	227	38	225	Eukaryota	Metazoa	Chordata	Loxodonta africana	9785	XP_010589863.1 inosine triphosphate pyrophosphatase isoform X5 [Loxodonta africana]	1.52e-43	388	190	48.9	96.4	82.8	-
NC_000075.7:95557490-95557959	470	470	21	NC_000075.7:95557490-95557959 Mus musculus strain C57BL/6J chromosome 9, GRCm39	XP_030882838.1	239	38	232	Eukaryota	Metazoa	Chordata	Leptonychotes weddellii	9713	XP_030882838.1 inosine triphosphate pyrophosphatase isoform X3 [Leptonychotes weddellii]	3.42e-42	380	195	48.2	95.7	81.6	-
NC_000075.7:95557490-95557959	470	249	1	NC_000075.7:95557490-95557959 Mus musculus strain C57BL/6J chromosome 9, GRCm39	XP_036042538.1	198	114	195	Eukaryota	Metazoa	Chordata	Onychomys torridus	38674	XP_036042538.1 inosine triphosphate pyrophosphatase [Onychomys torridus]	2.78e-40	364	84	83.3	53.0	41.4	-
NC_000075.7:95557490-95557959	470	249	4	NC_000075.7:95557490-95557959 Mus musculus strain C57BL/6J chromosome 9, GRCm39	XP_028734412.1	198	114	194	Eukaryota	Metazoa	Chordata	Peromyscus leucopus	10041	XP_028734412.1 inosine triphosphate pyrophosphatase isoform X1 [Peromyscus leucopus]	3.94e-40	363	83	84.3	52.3	40.9	-
NC_000075.7:95557490-95557959	470	249	4	NC_000075.7:95557490-95557959 Mus musculus strain C57BL/6J chromosome 9, GRCm39	XP_042132177.1	156	72	152	Eukaryota	Metazoa	Chordata	Peromyscus maniculatus bairdii	230844	XP_042132177.1 inosine triphosphate pyrophosphatase isoform X2 [Peromyscus maniculatus bairdii]	4.58e-40	359	83	83.1	52.3	51.9	-
NC_000075.7:95557490-95557959	470	249	4	NC_000075.7:95557490-95557959 Mus musculus strain C57BL/6J chromosome 9, GRCm39	XP_006984607.1	197	113	193	Eukaryota	Metazoa	Chordata	Peromyscus maniculatus bairdii	230844	XP_006984607.1 inosine triphosphate pyrophosphatase isoform X1 [Peromyscus maniculatus bairdii]	1.54e-39	359	83	83.1	52.3	41.1	-
NC_000075.7:95557490-95557959	470	249	4	NC_000075.7:95557490-95557959 Mus musculus strain C57BL/6J chromosome 9, GRCm39	OBS66801.1	198	114	194	Eukaryota	Metazoa	Chordata	Neotoma lepida	56216	OBS66801.1 hypothetical protein A6R68_04643 [Neotoma lepida]	1.58e-39	359	83	83.1	52.3	40.9	-
NC_000075.7:95557490-95557959	470	249	4	NC_000075.7:95557490-95557959 Mus musculus strain C57BL/6J chromosome 9, GRCm39	NP_001349577.1	124	40	120	Eukaryota	Metazoa	Chordata	Mus musculus	10090	NP_001349577.1 inosine triphosphate pyrophosphatase isoform 2 [Mus musculus]	2.83e-39	351	83	81.9	52.3	65.3	-
NC_000075.7:95557490-95557959	470	249	4	NC_000075.7:95557490-95557959 Mus musculus strain C57BL/6J chromosome 9, GRCm39	XP_005068539.1	198	114	194	Eukaryota	Metazoa	Chordata	Mesocricetus auratus	10036	XP_005068539.1 inosine triphosphate pyrophosphatase isoform X1 [Mesocricetus auratus]	3.18e-39	357	83	83.1	52.3	40.9	-
NC_000075.7:95557490-95557959	470	249	4	NC_000075.7:95557490-95557959 Mus musculus strain C57BL/6J chromosome 9, GRCm39	CAH6787863.1	198	114	194	Eukaryota	Metazoa	Chordata	Phodopus roborovskii	109678	CAH6787863.1 Itpa [Phodopus roborovskii]	3.18e-39	357	83	83.1	52.3	40.9	-
NC_000075.7:95557490-95557959	470	249	4	NC_000075.7:95557490-95557959 Mus musculus strain C57BL/6J chromosome 9, GRCm39	XP_021509325.1	198	114	194	Eukaryota	Metazoa	Chordata	Meriones unguiculatus	10047	XP_021509325.1 inosine triphosphate pyrophosphatase [Meriones unguiculatus]	9.02e-39	354	83	80.7	52.3	40.9	-
NC_000075.7:95557490-95557959	470	249	4	NC_000075.7:95557490-95557959 Mus musculus strain C57BL/6J chromosome 9, GRCm39	ERE69798.1	186	102	182	Eukaryota	Metazoa	Chordata	Cricetulus griseus	10029	ERE69798.1 inosine triphosphate pyrophosphatase-like isoform 1 [Cricetulus griseus]	9.04e-39	353	83	81.9	52.3	43.5	-
NC_000076.7:126831694-126832083	390	1	390	NC_000076.7:126831694-126832083 Mus musculus strain C57BL/6J chromosome 10, GRCm39	KAF6339159.1	315	127	275	Eukaryota	Metazoa	Chordata	Rhinolophus ferrumequinum	59479	KAF6339159.1 CTD small phosphatase 2 [Rhinolophus ferrumequinum]	2.23e-62	517	149	73.2	100	47.3	+
NC_000076.7:126831694-126832083	390	1	390	NC_000076.7:126831694-126832083 Mus musculus strain C57BL/6J chromosome 10, GRCm39	KAG8514179.1	306	131	266	Eukaryota	Metazoa	Chordata	Galemys pyrenaicus	202257	KAG8514179.1 Carboxy-terminal domain RNA polymerase II polypeptide A small phosphatase 2 [Galemys pyrenaicus]	1.97e-61	510	136	77.2	100	44.4	+
NC_000076.7:126831694-126832083	390	1	390	NC_000076.7:126831694-126832083 Mus musculus strain C57BL/6J chromosome 10, GRCm39	KAF5928315.1	286	127	246	Eukaryota	Metazoa	Chordata	Diceros bicornis minor	77932	KAF5928315.1 hypothetical protein HPG69_014920 [Diceros bicornis minor]	4.43e-61	506	131	79.4	100	42.0	+
NC_000076.7:126831694-126832083	390	1	390	NC_000076.7:126831694-126832083 Mus musculus strain C57BL/6J chromosome 10, GRCm39	XP_029398142.1	276	126	236	Eukaryota	Metazoa	Chordata	Mus pahari	10093	XP_029398142.1 carboxy-terminal domain RNA polymerase II polypeptide A small phosphatase 2 isoform X1 [Mus pahari]	9.38e-61	503	131	79.4	100	40.2	+
NC_000076.7:126831694-126832083	390	1	390	NC_000076.7:126831694-126832083 Mus musculus strain C57BL/6J chromosome 10, GRCm39	KAF6494427.1	284	127	244	Eukaryota	Metazoa	Chordata	Rousettus aegyptiacus	9407	KAF6494427.1 CTD small phosphatase 2 [Rousettus aegyptiacus]	9.60e-60	497	131	76.3	100	41.5	+
NC_000076.7:126831694-126832083	390	1	387	NC_000076.7:126831694-126832083 Mus musculus strain C57BL/6J chromosome 10, GRCm39	EPY82932.1	296	111	233	Eukaryota	Metazoa	Chordata	Camelus ferus	419612	EPY82932.1 carboxy-terminal domain RNA polymerase II polypeptide A small phosphatase 2 [Camelus ferus]	1.36e-59	497	130	77.7	99.2	41.6	+
NC_000076.7:126831694-126832083	390	4	390	NC_000076.7:126831694-126832083 Mus musculus strain C57BL/6J chromosome 10, GRCm39	BAG58009.1	145	3	105	Eukaryota	Metazoa	Chordata	Homo sapiens	9606	BAG58009.1 unnamed protein product [Homo sapiens]	5.66e-58	473	129	73.6	99.2	71.0	+
NC_000076.7:126831694-126832083	390	1	390	NC_000076.7:126831694-126832083 Mus musculus strain C57BL/6J chromosome 10, GRCm39	XP_022427387.1	277	127	237	Eukaryota	Metazoa	Chordata	Delphinapterus leucas	9749	XP_022427387.1 carboxy-terminal domain RNA polymerase II polypeptide A small phosphatase 2 isoform X1 [Delphinapterus leucas]	1.03e-57	483	131	76.3	100	40.1	+
NC_000076.7:126831694-126832083	390	1	390	NC_000076.7:126831694-126832083 Mus musculus strain C57BL/6J chromosome 10, GRCm39	XP_039721786.1	277	127	237	Eukaryota	Metazoa	Chordata	Pteropus giganteus	143291	XP_039721786.1 carboxy-terminal domain RNA polymerase II polypeptide A small phosphatase 2 isoform X1 [Pteropus giganteus]	2.06e-57	481	131	75.6	100	40.1	+
NC_000076.7:126831694-126832083	390	7	390	NC_000076.7:126831694-126832083 Mus musculus strain C57BL/6J chromosome 10, GRCm39	OBS58204.1	239	98	199	Eukaryota	Metazoa	Chordata	Neotoma lepida	56216	OBS58204.1 hypothetical protein A6R68_10644, partial [Neotoma lepida]	1.09e-56	473	128	74.2	98.5	42.7	+
NC_000076.7:126831694-126832083	390	1	390	NC_000076.7:126831694-126832083 Mus musculus strain C57BL/6J chromosome 10, GRCm39	AAH89307.1	212	68	172	Eukaryota	Metazoa	Chordata	Mus musculus	10090	AAH89307.1 Ctdsp2 protein, partial [Mus musculus]	1.36e-56	470	131	74.8	100	49.5	+
NC_000076.7:126831694-126832083	390	7	390	NC_000076.7:126831694-126832083 Mus musculus strain C57BL/6J chromosome 10, GRCm39	XP_007116037.1	252	111	212	Eukaryota	Metazoa	Chordata	Physeter catodon	9755	XP_007116037.1 carboxy-terminal domain RNA polymerase II polypeptide A small phosphatase 2 isoform X2 [Physeter catodon]	1.60e-56	473	128	74.2	98.5	40.5	+
NC_000076.7:126831694-126832083	390	7	390	NC_000076.7:126831694-126832083 Mus musculus strain C57BL/6J chromosome 10, GRCm39	XP_034791438.1	252	111	212	Eukaryota	Metazoa	Chordata	Pan paniscus	9597	XP_034791438.1 carboxy-terminal domain RNA polymerase II polypeptide A small phosphatase 2 isoform X4 [Pan paniscus]	1.60e-56	473	128	74.2	98.5	40.5	+
NC_000076.7:126831694-126832083	390	7	390	NC_000076.7:126831694-126832083 Mus musculus strain C57BL/6J chromosome 10, GRCm39	XP_034791437.1	258	117	218	Eukaryota	Metazoa	Chordata	Pan paniscus	9597	XP_034791437.1 carboxy-terminal domain RNA polymerase II polypeptide A small phosphatase 2 isoform X3 [Pan paniscus]	1.92e-56	473	128	74.2	98.5	39.5	+
NC_000076.7:126831694-126832083	390	1	390	NC_000076.7:126831694-126832083 Mus musculus strain C57BL/6J chromosome 10, GRCm39	MBW00661.1	187	43	147	Eukaryota	Metazoa	Chordata	Eschrichtius robustus	9764	MBW00661.1 Carboxy-terminal domain RNA polymerase II polypeptide A small phosphatase 2 [Eschrichtius robustus]	5.06e-56	464	131	73.3	100	56.1	+
NC_000076.7:126831694-126832083	390	1	390	NC_000076.7:126831694-126832083 Mus musculus strain C57BL/6J chromosome 10, GRCm39	XP_036011783.1	257	113	217	Eukaryota	Metazoa	Chordata	Mus musculus	10090	XP_036011783.1 carboxy-terminal domain RNA polymerase II polypeptide A small phosphatase 2 isoform X1 [Mus musculus]	5.29e-56	470	131	74.8	100	40.9	+
NC_000076.7:126831694-126832083	390	7	390	NC_000076.7:126831694-126832083 Mus musculus strain C57BL/6J chromosome 10, GRCm39	XP_027248071.1	251	110	211	Eukaryota	Metazoa	Chordata	Cricetulus griseus	10029	XP_027248071.1 carboxy-terminal domain RNA polymerase II polypeptide A small phosphatase 2 isoform X4 [Cricetulus griseus]	6.28e-56	469	128	73.4	98.5	40.6	+
NC_000076.7:126831694-126832083	390	1	390	NC_000076.7:126831694-126832083 Mus musculus strain C57BL/6J chromosome 10, GRCm39	2Q5E_A	187	43	147	Eukaryota	Metazoa	Chordata	Homo sapiens	9606	2Q5E_A Crystal structure of human carboxy-terminal domain RNA polymerase II polypeptide A small phosphatase 2 [Homo sapiens]	7.18e-56	463	131	73.3	100	56.1	+
NC_000076.7:126831694-126832083	390	1	390	NC_000076.7:126831694-126832083 Mus musculus strain C57BL/6J chromosome 10, GRCm39	NP_001106941.1	270	126	230	Eukaryota	Metazoa	Chordata	Mus caroli;Mus musculus	10089;10090	NP_001106941.1 carboxy-terminal domain RNA polymerase II polypeptide A small phosphatase 2 isoform a [Mus musculus]	7.75e-56	470	131	74.8	100	38.9	+
NC_000076.7:126831694-126832083	390	1	390	NC_000076.7:126831694-126832083 Mus musculus strain C57BL/6J chromosome 10, GRCm39	XP_029398143.1	270	126	230	Eukaryota	Metazoa	Chordata	Mus pahari	10093	XP_029398143.1 carboxy-terminal domain RNA polymerase II polypeptide A small phosphatase 2 isoform X2 [Mus pahari]	7.75e-56	470	131	74.8	100	38.9	+
NC_000076.7:126831694-126832083	390	1	390	NC_000076.7:126831694-126832083 Mus musculus strain C57BL/6J chromosome 10, GRCm39	XP_014315381.1	220	76	180	Eukaryota	Metazoa	Chordata	Myotis lucifugus;Myotis brandtii	59463;109478	XP_014315381.1 carboxy-terminal domain RNA polymerase II polypeptide A small phosphatase 2 isoform X3 [Myotis lucifugus]	1.41e-55	464	131	73.3	100	47.7	+
NC_000076.7:126831694-126832083	390	1	390	NC_000076.7:126831694-126832083 Mus musculus strain C57BL/6J chromosome 10, GRCm39	XP_036152699.1	220	76	180	Eukaryota	Metazoa	Chordata	Myotis myotis	51298	XP_036152699.1 carboxy-terminal domain RNA polymerase II polypeptide A small phosphatase 2 isoform X4 [Myotis myotis]	1.41e-55	464	131	73.3	100	47.7	+
NC_000076.7:126831694-126832083	390	1	390	NC_000076.7:126831694-126832083 Mus musculus strain C57BL/6J chromosome 10, GRCm39	XP_028012215.1	220	76	180	Eukaryota	Metazoa	Chordata	Eptesicus fuscus	29078	XP_028012215.1 carboxy-terminal domain RNA polymerase II polypeptide A small phosphatase 2 isoform X4 [Eptesicus fuscus]	1.41e-55	464	131	73.3	100	47.7	+
NC_000076.7:126831694-126832083	390	28	390	NC_000076.7:126831694-126832083 Mus musculus strain C57BL/6J chromosome 10, GRCm39	NXD17334.1	158	1	120	Eukaryota	Metazoa	Chordata	Nothocercus nigrocapillus	1977171	NXD17334.1 CTDS2 phosphatase [Nothocercus nigrocapillus]	1.65e-55	458	121	76.9	93.1	75.9	+
NC_000076.7:126831694-126832083	390	1	390	NC_000076.7:126831694-126832083 Mus musculus strain C57BL/6J chromosome 10, GRCm39	OWK16967.1	227	83	187	Eukaryota	Metazoa	Chordata	Cervus elaphus hippelaphus	46360	OWK16967.1 CTDSP2 [Cervus elaphus hippelaphus]	1.75e-55	464	131	73.3	100	46.3	+
NC_000076.7:129500898-129501131	234	1	234	NC_000076.7:129500898-129501131 Mus musculus strain C57BL/6J chromosome 10, GRCm39	EDL24666.1	131	53	130	Eukaryota	Metazoa	Chordata	Mus musculus	10090	EDL24666.1 mCG21560, partial [Mus musculus]	4.68e-47	394	78	100	100	59.5	+
NC_000076.7:129500898-129501131	234	1	234	NC_000076.7:129500898-129501131 Mus musculus strain C57BL/6J chromosome 10, GRCm39	2IYD_B	81	3	80	Eukaryota	Metazoa	Chordata	Homo sapiens	9606	2IYD_B SENP1 covalent complex with SUMO-2 [Homo sapiens]	5.84e-47	389	78	98.7	100	96.3	+
NC_000076.7:129500898-129501131	234	1	234	NC_000076.7:129500898-129501131 Mus musculus strain C57BL/6J chromosome 10, GRCm39	NXK79697.1	86	9	86	Eukaryota	Metazoa	Chordata	Amazona guildingii	175529	NXK79697.1 SUMO3 protein [Amazona guildingii]	6.78e-47	389	78	98.7	100	90.7	+
NC_000076.7:129500898-129501131	234	1	234	NC_000076.7:129500898-129501131 Mus musculus strain C57BL/6J chromosome 10, GRCm39	NXF97787.1	86	9	86	Eukaryota	Metazoa	Chordata	Eubucco bourcierii;Rhinopomastus cyanomelas	91767;113115	NXF97787.1 SUMO3 protein [Eubucco bourcierii]	6.78e-47	389	78	98.7	100	90.7	+
NC_000076.7:129500898-129501131	234	1	234	NC_000076.7:129500898-129501131 Mus musculus strain C57BL/6J chromosome 10, GRCm39	EMP42657.1	87	10	87	Eukaryota	Metazoa	Chordata	Chelonia mydas;Sula dactylatra	8469;56068	EMP42657.1 Small ubiquitin-related modifier 3, partial [Chelonia mydas]	6.98e-47	389	78	98.7	100	89.7	+
NC_000076.7:129500898-129501131	234	1	234	NC_000076.7:129500898-129501131 Mus musculus strain C57BL/6J chromosome 10, GRCm39	KFQ03429.1	87	10	87	Eukaryota	Metazoa	Chordata	Nipponia nippon;Leptosomus discolor	128390;188344	KFQ03429.1 Small ubiquitin-related modifier 3, partial [Leptosomus discolor]	6.98e-47	389	78	98.7	100	89.7	+
NC_000076.7:129500898-129501131	234	1	234	NC_000076.7:129500898-129501131 Mus musculus strain C57BL/6J chromosome 10, GRCm39	XP_009953468.1	87	9	86	Eukaryota	Metazoa	Chordata	Glaucidium brasilianum;Semnornis frantzii;Leptosomus discolor;Tricholaema leucomelas;Indicator maculatus;Psilopogon haemacephalus	78217;91796;188344;240729;545262;2585815	XP_009953468.1 PREDICTED: small ubiquitin-related modifier 3, partial [Leptosomus discolor]	6.98e-47	389	78	98.7	100	89.7	+
NC_000076.7:129500898-129501131	234	1	234	NC_000076.7:129500898-129501131 Mus musculus strain C57BL/6J chromosome 10, GRCm39	XP_008942801.1	88	10	87	Eukaryota	Metazoa	Chordata	Phalacrocorax carbo;Cricetulus griseus;Fulmarus glacialis;Pelecanus crispus;Gavia stellata;Stercorarius parasiticus;Mesitornis unicolor;Cariama cristata;Eurypyga helias;Acanthisitta chloris;Apaloderma vittatum;Colius striatus;Merops nubicus;Phaethon lepturus;Balearica regulorum gibbericeps;Tauraco erythrolophus;Chlamydotis macqueenii;Leptosomus discolor;Burhinus bistriatus;Pterocles gutturalis;Zosterops hypoxanthus;Psilopogon haemacephalus	9209;10029;30455;36300;37040;54059;54374;54380;54383;57068;57397;57412;57421;97097;100784;121530;187382;188344;240201;240206;2485327;2585815	XP_008942801.1 PREDICTED: small ubiquitin-related modifier 2, partial [Merops nubicus]	7.20e-47	389	78	98.7	100	88.6	+
NC_000076.7:129500898-129501131	234	1	234	NC_000076.7:129500898-129501131 Mus musculus strain C57BL/6J chromosome 10, GRCm39	NWI68043.1	88	10	87	Eukaryota	Metazoa	Chordata	Todus mexicanus	135184	NWI68043.1 SUMO3 protein [Todus mexicanus]	7.20e-47	389	78	98.7	100	88.6	+
NC_000076.7:129500898-129501131	234	1	234	NC_000076.7:129500898-129501131 Mus musculus strain C57BL/6J chromosome 10, GRCm39	NWS57304.1	88	10	87	Eukaryota	Metazoa	Chordata	Eolophus roseicapilla;Chionis minor;Chunga burmeisteri	176039;227182;1352770	NWS57304.1 SUMO3 protein [Chunga burmeisteri]	7.20e-47	389	78	98.7	100	88.6	+
NC_000076.7:129500898-129501131	234	1	234	NC_000076.7:129500898-129501131 Mus musculus strain C57BL/6J chromosome 10, GRCm39	NXE03879.1	88	10	87	Eukaryota	Metazoa	Chordata	Trogon melanurus;Brachypteracias leptosomus;Lophotis ruficrista;Ceyx cyanopectus	56311;135165;172689;390723	NXE03879.1 SUMO3 protein [Lophotis ruficrista]	7.20e-47	389	78	98.7	100	88.6	+
NC_000076.7:129500898-129501131	234	1	234	NC_000076.7:129500898-129501131 Mus musculus strain C57BL/6J chromosome 10, GRCm39	3ZO5_B	89	5	82	Eukaryota	Metazoa	Chordata	Homo sapiens	9606	3ZO5_B Structure of SENP2-Loop1 in complex with preSUMO-2 [Homo sapiens]	7.42e-47	389	78	98.7	100	87.6	+
NC_000076.7:129500898-129501131	234	1	234	NC_000076.7:129500898-129501131 Mus musculus strain C57BL/6J chromosome 10, GRCm39	EHB10783.1	89	11	88	Eukaryota	Metazoa	Chordata	Chelonia mydas;Anseranas semipalmata;Chaetura pelagica;Haliaeetus albicilla;Phoenicopterus ruber ruber;Aptenodytes forsteri;Calypte anna;Heterocephalus glaber;Opisthocomus hoazin;Fulmarus glacialis;Pelecanus crispus;Gavia stellata;Fregata magnificens;Acrocephalus arundinaceus;Hirundo rustica;Cathartes aura;Sylvia atricapilla;Nyctibius grandis;Charadrius vociferus;Cisticola juncidis;Ciconia maguari;Aramus guarauna;Psophia crepitans;Heliornis fulica;Cariama cristata;Eurypyga helias;Arenaria interpres;Cuculus canorus;Anhinga anhinga;Sula dactylatra;Tyto alba;Apaloderma vittatum;Colius striatus;Merops nubicus;Upupa epops;Cettia cetti;Hippolais icterina;Bos mutus;Sylvia borin;Aegithalos caudatus;Rissa tridactyla;Glaucidium brasilianum;Oceanodroma tethys;Alectura lathami;Eubucco bourcierii;Tinamus guttatus;Phaethon lepturus;Oxylabes madagascariensis;Balearica regulorum gibbericeps;Dryobates pubescens;Tauraco erythrolophus;Nipponia nippon;Bucco capensis;Chloroceryle aenea;Brachypodius atriceps;Pycnonotus jocosus;Chlamydotis macqueenii;Locustella ochotensis;Leptosomus discolor;Egretta garzetta;Illadopsis cleaveri;Sylvietta virens;Hylia prasina;Donacobius atricapilla;Pterocles gutturalis;Spizaetus tyrannus;Antrostomus carolinensis;Phaetusa simplex;Eurystomus gularis;Sinosuthora webbiana;Podiceps cristatus;Struthio camelus australis;Eulacestoma nigropectus;Drymodes brunneopygia;Alaudala cheleensis;Oreotrochilus melanogaster;Pomatorhinus ruficollis;Ciccaba nigrolineata;Penelope pileata;Centropus bengalensis;Ceuthmochares aereus;Rhadina sibilatrix;Sterrhoptilus dennistouni;Zapornia atra	8469;8851;8897;8969;9218;9233;9244;10181;30419;30455;36300;37040;37042;39621;43150;43455;48155;48427;50402;52622;52777;54356;54359;54369;54380;54383;54971;55661;56067;56068;56313;57397;57412;57421;57439;68486;68497;72004;73324;73327;75485;78217;79633;81907;91767;94827;97097;98144;100784;118200;121530;128390;135168;176938;182895;182897;187382;187437;188344;188379;201329;208069;208073;237420;240206;252798;279965;297813;325343;337173;345573;441894;461239;626378;670337;689266;932028;1118524;1118817;1463675;1961834;2585818;2585820;2585822	EHB10783.1 Small ubiquitin-related modifier 2, partial [Heterocephalus glaber]	7.42e-47	389	78	98.7	100	87.6	+
NC_000076.7:129500898-129501131	234	1	234	NC_000076.7:129500898-129501131 Mus musculus strain C57BL/6J chromosome 10, GRCm39	NXC18698.1	89	11	88	Eukaryota	Metazoa	Chordata	Corythaeola cristata	103954	NXC18698.1 SUMO3 protein [Corythaeola cristata]	7.42e-47	389	78	98.7	100	87.6	+
NC_000076.7:129500898-129501131	234	1	234	NC_000076.7:129500898-129501131 Mus musculus strain C57BL/6J chromosome 10, GRCm39	XP_004693436.1	90	12	89	Eukaryota	Metazoa	Chordata	Condylura cristata	143302	XP_004693436.1 PREDICTED: small ubiquitin-related modifier 2 [Condylura cristata]	7.64e-47	389	78	98.7	100	86.7	+
NC_000076.7:129500898-129501131	234	1	234	NC_000076.7:129500898-129501131 Mus musculus strain C57BL/6J chromosome 10, GRCm39	XP_009878280.1	90	12	89	Eukaryota	Metazoa	Chordata	Opisthocomus hoazin;Charadrius vociferus	30419;50402	XP_009878280.1 PREDICTED: small ubiquitin-related modifier 2 [Charadrius vociferus]	7.64e-47	389	78	98.7	100	86.7	+
NC_000076.7:129500898-129501131	234	1	234	NC_000076.7:129500898-129501131 Mus musculus strain C57BL/6J chromosome 10, GRCm39	KFO64389.1	90	12	89	Eukaryota	Metazoa	Chordata	Gymnorhina tibicen;Pitta sordida;Pomatostomus ruficeps;Lanius ludovicianus;Ptilonorhynchus violaceus;Orthonyx spaldingii;Motacilla alba;Sitta europaea;Mesitornis unicolor;Acanthisitta chloris;Quiscalus mexicanus;Polioptila caerulea;Certhia brachydactyla;Thryothorus ludovicianus;Corvus brachyrhynchos;Dryoscopus gambensis;Loxia leucoptera;Cardinalis cardinalis;Toxostoma redivivum;Cephalopterus ornatus;Oxyruncus cristatus;Piprites chloris;Grallaria varia;Bombycilla garrulus;Leucopsar rothschildi;Peucedramus taeniatus;Tyrannus savana;Probosciger aterrimus;Rhagologus leucostigma;Anthoscopus minutus;Catharus fuscescens;Irena cyanogastra;Amazona guildingii;Nestor notabilis;Oriolus oriolus;Struthidea cinerea;Vidua macroura;Campylorhamphus procurvoides;Rynchops niger;Rhabdornis inornatus;Serilophus lunatus;Dasyornis broadbenti;Chaetorhynchus papuensis;Cnemophilus loriae;Daphoenositta chrysoptera;Melanocharis versteri;Sclerurus mexicanus;Oenanthe oenanthe;Setophaga kirtlandii;Scytalopus superciliaris;Manacus vitellinus;Pachyramphus minor;Myiagra hebetior;Sakesphorus luctuosus;Ploceus nigricollis;Pachycephala philippinensis;Dicrurus megarhynchus;Furnarius figulus;Urocynchramus pylzowi;Hypocryptadius cinnamomeus;Rhipidura dahli;Erpornis zantholeuca;Platysteira castanea;Machaerirhynchus nigripectus	9132;9163;9176;28713;28724;38397;45807;50251;54374;57068;64278;66707;73330;74200;85066;85069;96539;98964;99882;114276;114331;114369;117165;125297;127929;135441;137541;141839;156170;156561;159581;175120;175529;176057;181099;181839;187451;190295;227184;237438;239386;243059;254446;254448;254528;254552;265632;279966;298831;312124;328815;369605;381031;419690;441696;449367;450177;463165;571890;589841;667186;1112836;1160851;1160894	KFO64389.1 Small ubiquitin-related modifier 2, partial [Corvus brachyrhynchos]	7.64e-47	389	78	98.7	100	86.7	+
NC_000076.7:129500898-129501131	234	1	234	NC_000076.7:129500898-129501131 Mus musculus strain C57BL/6J chromosome 10, GRCm39	XP_006125578.2	90	12	89	Eukaryota	Metazoa	Chordata	Pelodiscus sinensis	13735	XP_006125578.2 small ubiquitin-related modifier 3 isoform X2 [Pelodiscus sinensis]	7.64e-47	389	78	98.7	100	86.7	+
NC_000076.7:129500898-129501131	234	1	234	NC_000076.7:129500898-129501131 Mus musculus strain C57BL/6J chromosome 10, GRCm39	NWX48842.1	90	12	89	Eukaryota	Metazoa	Chordata	Steatornis caripensis;Chordeiles acutipennis;Urocolius indicus	48435;118183;458196	NWX48842.1 SUMO2 protein [Steatornis caripensis]	7.64e-47	389	78	98.7	100	86.7	+
NC_000076.7:129500898-129501131	234	1	234	NC_000076.7:129500898-129501131 Mus musculus strain C57BL/6J chromosome 10, GRCm39	NWV68277.1	91	13	90	Eukaryota	Metazoa	Chordata	Malurus elegans	720584	NWV68277.1 SUMO2 protein [Malurus elegans]	7.88e-47	389	78	98.7	100	85.7	+
NC_000076.7:129500898-129501131	234	1	234	NC_000076.7:129500898-129501131 Mus musculus strain C57BL/6J chromosome 10, GRCm39	2IO0_B	91	5	82	Eukaryota	Metazoa	Chordata	Homo sapiens	9606	2IO0_B Chain B, Small ubiquitin-related modifier 2 precursor [Homo sapiens]	7.88e-47	389	78	98.7	100	85.7	+
NC_000076.7:129500898-129501131	234	1	234	NC_000076.7:129500898-129501131 Mus musculus strain C57BL/6J chromosome 10, GRCm39	XP_027510253.1	91	13	90	Eukaryota	Metazoa	Chordata	Corapipo altera	415028	XP_027510253.1 small ubiquitin-related modifier 2 isoform X3 [Corapipo altera]	7.88e-47	389	78	98.7	100	85.7	+
NC_000076.7:129500898-129501131	234	1	234	NC_000076.7:129500898-129501131 Mus musculus strain C57BL/6J chromosome 10, GRCm39	NWH33732.1	91	13	90	Eukaryota	Metazoa	Chordata	Regulus satrapa;Vireo altiloquus;Erithacus rubecula;Aphelocoma coerulescens;Agelaius phoeniceus;Spizella passerina;Menura novaehollandiae;Climacteris rufus;Poecile atricapillus;Rhodinocichla rosea;Loxia curvirostra;Vidua chalybeata;Molothrus ater;Mystacornis crossleyi;Rostratula benghalensis;Calyptomena viridis;Cinclus mexicanus;Picathartes gymnocephalus;Calcarius ornatus;Chaetops frenatus;Sapayoa aenigma;Buphagus erythrorhynchus;Falcunculus frontatus;Mionectes macconnelli;Pardalotus punctatus;Promerops cafer;Grantiella picta;Emberiza fucata;Pteruthius melanotis;Onychorhynchus coronatus;Smithornis capensis;Notiomystis cincta;Pheucticus melanocephalus;Nesospiza acunhae;Ptilorrhoa leucosticta;Atrichornis clamosus;Aleadryas rufinucha;Ifrita kowaldi;Tachuris rubrigastra;Cercotrichas coryphoeus;Chloropsis hardwickii;Dicaeum eximium;Prunella fulvescens;Prunella himalayana;Origma solitaria;Copsychus sechellarum;Mohoua ochrocephala;Formicarius rufipectus;Corvus moneduloides;Chloropsis cyanopogon;Callaeas wilsoni;Edolisoma coerulescens;Leptocoma aspasia	13245;34956;37610;39617;39638;40210;47692;47695;48891;58203;64802;81927;84834;98133;118793;135972;161649;175131;198940;221966;239371;245048;254539;254557;254575;254652;266360;337179;357074;360224;363769;366454;371919;381881;449384;449594;461220;461245;495162;614051;667144;667154;670355;670356;720586;797021;874463;1118560;1196302;1218682;1347786;2585810;2585812	NWH33732.1 SUMO2 protein [Chloropsis hardwickii]	7.88e-47	389	78	98.7	100	85.7	+
NC_000076.7:129500898-129501131	234	1	234	NC_000076.7:129500898-129501131 Mus musculus strain C57BL/6J chromosome 10, GRCm39	XP_014430297.1	91	13	90	Eukaryota	Metazoa	Chordata	Pelodiscus sinensis	13735	XP_014430297.1 small ubiquitin-related modifier 3 isoform X5 [Pelodiscus sinensis]	7.88e-47	389	78	98.7	100	85.7	+
NC_000076.7:129500898-129501131	234	1	234	NC_000076.7:129500898-129501131 Mus musculus strain C57BL/6J chromosome 10, GRCm39	NWH56462.1	91	13	90	Eukaryota	Metazoa	Chordata	Geococcyx californianus;Anhinga rufa	8947;317792	NWH56462.1 SUMO2 protein [Geococcyx californianus]	7.88e-47	389	78	98.7	100	85.7	+
NC_000076.7:130248368-130249160	793	1	708	NC_000076.7:130248368-130249160 Mus musculus strain C57BL/6J chromosome 10, GRCm39	XP_040610706.1	242	1	242	Eukaryota	Metazoa	Chordata	Mesocricetus auratus	10036	XP_040610706.1 carboxy-terminal domain RNA polymerase II polypeptide A small phosphatase 2 isoform X2 [Mesocricetus auratus]	1.07e-128	962	242	79.3	89.3	100	+
NC_000076.7:130248368-130249160	793	1	708	NC_000076.7:130248368-130249160 Mus musculus strain C57BL/6J chromosome 10, GRCm39	XP_021542888.1	226	1	226	Eukaryota	Metazoa	Chordata	Neomonachus schauinslandi	29088	XP_021542888.1 carboxy-terminal domain RNA polymerase II polypeptide A small phosphatase 2 isoform X2 [Neomonachus schauinslandi]	4.76e-119	897	238	79.0	89.3	100	+
NC_000076.7:130248368-130249160	793	1	438	NC_000076.7:130248368-130249160 Mus musculus strain C57BL/6J chromosome 10, GRCm39	EDL24696.1	146	1	146	Eukaryota	Metazoa	Chordata	Mus musculus	10090	EDL24696.1 mCG118755 [Mus musculus]	8.41e-99	756	146	100	55.2	100	+
NC_000076.7:130248368-130249160	793	1	513	NC_000076.7:130248368-130249160 Mus musculus strain C57BL/6J chromosome 10, GRCm39	NP_001106941.1	270	1	171	Eukaryota	Metazoa	Chordata	Mus caroli;Mus musculus	10089;10090	NP_001106941.1 carboxy-terminal domain RNA polymerase II polypeptide A small phosphatase 2 isoform a [Mus musculus]	3.37e-96	751	171	86.5	64.7	63.3	+
NC_000076.7:130248368-130249160	793	1	513	NC_000076.7:130248368-130249160 Mus musculus strain C57BL/6J chromosome 10, GRCm39	NP_001385542.1	270	1	171	Eukaryota	Metazoa	Chordata	Rattus norvegicus;Rattus rattus	10116;10117	NP_001385542.1 CTD small phosphatase 2 [Rattus norvegicus]	2.75e-95	745	171	86.0	64.7	63.3	+
NC_000076.7:130248368-130249160	793	1	513	NC_000076.7:130248368-130249160 Mus musculus strain C57BL/6J chromosome 10, GRCm39	XP_031206116.1	270	1	171	Eukaryota	Metazoa	Chordata	Mastomys coucha	35658	XP_031206116.1 carboxy-terminal domain RNA polymerase II polypeptide A small phosphatase 2 [Mastomys coucha]	1.11e-94	741	171	85.4	64.7	63.3	+
NC_000076.7:130248368-130249160	793	1	513	NC_000076.7:130248368-130249160 Mus musculus strain C57BL/6J chromosome 10, GRCm39	XP_028607954.1	270	1	171	Eukaryota	Metazoa	Chordata	Grammomys surdaster	491861	XP_028607954.1 carboxy-terminal domain RNA polymerase II polypeptide A small phosphatase 2 [Grammomys surdaster]	1.58e-94	740	171	85.4	64.7	63.3	+
NC_000076.7:130248368-130249160	793	1	513	NC_000076.7:130248368-130249160 Mus musculus strain C57BL/6J chromosome 10, GRCm39	XP_029398143.1	270	1	171	Eukaryota	Metazoa	Chordata	Mus pahari	10093	XP_029398143.1 carboxy-terminal domain RNA polymerase II polypeptide A small phosphatase 2 isoform X2 [Mus pahari]	9.04e-94	735	171	84.2	64.7	63.3	+
NC_000076.7:130248368-130249160	793	1	504	NC_000076.7:130248368-130249160 Mus musculus strain C57BL/6J chromosome 10, GRCm39	XP_029398142.1	276	1	168	Eukaryota	Metazoa	Chordata	Mus pahari	10093	XP_029398142.1 carboxy-terminal domain RNA polymerase II polypeptide A small phosphatase 2 isoform X1 [Mus pahari]	1.10e-93	735	168	85.1	63.6	60.9	+
NC_000076.7:130248368-130249160	793	1	513	NC_000076.7:130248368-130249160 Mus musculus strain C57BL/6J chromosome 10, GRCm39	XP_034342744.1	270	1	171	Eukaryota	Metazoa	Chordata	Arvicanthis niloticus	61156	XP_034342744.1 carboxy-terminal domain RNA polymerase II polypeptide A small phosphatase 2 [Arvicanthis niloticus]	1.28e-93	734	171	84.8	64.7	63.3	+
NC_000076.7:130248368-130249160	793	1	513	NC_000076.7:130248368-130249160 Mus musculus strain C57BL/6J chromosome 10, GRCm39	XP_038170791.1	270	1	171	Eukaryota	Metazoa	Chordata	Microtus fortis;Arvicola amphibius	100897;1047088	XP_038170791.1 carboxy-terminal domain RNA polymerase II polypeptide A small phosphatase 2 [Arvicola amphibius]	1.48e-92	727	171	83.6	64.7	63.3	+
NC_000076.7:130248368-130249160	793	1	513	NC_000076.7:130248368-130249160 Mus musculus strain C57BL/6J chromosome 10, GRCm39	XP_027248070.1	270	1	171	Eukaryota	Metazoa	Chordata	Cricetulus griseus	10029	XP_027248070.1 carboxy-terminal domain RNA polymerase II polypeptide A small phosphatase 2 isoform X3 [Cricetulus griseus]	5.98e-92	723	171	83.0	64.7	63.3	+
NC_000076.7:130248368-130249160	793	1	513	NC_000076.7:130248368-130249160 Mus musculus strain C57BL/6J chromosome 10, GRCm39	CAH6778608.1	270	1	171	Eukaryota	Metazoa	Chordata	Phodopus roborovskii	109678	CAH6778608.1 Ctdsp2 [Phodopus roborovskii]	8.48e-92	722	171	83.0	64.7	63.3	+
NC_000076.7:130248368-130249160	793	1	513	NC_000076.7:130248368-130249160 Mus musculus strain C57BL/6J chromosome 10, GRCm39	XP_005079841.1	270	1	171	Eukaryota	Metazoa	Chordata	Mesocricetus auratus	10036	XP_005079841.1 carboxy-terminal domain RNA polymerase II polypeptide A small phosphatase 2 isoform X1 [Mesocricetus auratus]	8.48e-92	722	171	83.0	64.7	63.3	+
NC_000076.7:130248368-130249160	793	1	513	NC_000076.7:130248368-130249160 Mus musculus strain C57BL/6J chromosome 10, GRCm39	XP_041522896.1	270	1	171	Eukaryota	Metazoa	Chordata	Microtus oregoni	111838	XP_041522896.1 carboxy-terminal domain RNA polymerase II polypeptide A small phosphatase 2 isoform X2 [Microtus oregoni]	1.20e-91	721	171	83.0	64.7	63.3	+
NC_000076.7:130248368-130249160	793	1	513	NC_000076.7:130248368-130249160 Mus musculus strain C57BL/6J chromosome 10, GRCm39	XP_005358004.1	270	1	171	Eukaryota	Metazoa	Chordata	Microtus ochrogaster	79684	XP_005358004.1 carboxy-terminal domain RNA polymerase II polypeptide A small phosphatase 2 [Microtus ochrogaster]	3.43e-91	718	171	83.0	64.7	63.3	+
NC_000076.7:130248368-130249160	793	1	513	NC_000076.7:130248368-130249160 Mus musculus strain C57BL/6J chromosome 10, GRCm39	XP_036025690.1	270	1	171	Eukaryota	Metazoa	Chordata	Onychomys torridus	38674	XP_036025690.1 carboxy-terminal domain RNA polymerase II polypeptide A small phosphatase 2 [Onychomys torridus]	3.95e-90	711	171	82.5	64.7	63.3	+
NC_000076.7:130248368-130249160	793	1	513	NC_000076.7:130248368-130249160 Mus musculus strain C57BL/6J chromosome 10, GRCm39	XP_021513224.1	270	1	171	Eukaryota	Metazoa	Chordata	Meriones unguiculatus	10047	XP_021513224.1 carboxy-terminal domain RNA polymerase II polypeptide A small phosphatase 2 [Meriones unguiculatus]	1.60e-89	707	171	81.3	64.7	63.3	+
NC_000076.7:130248368-130249160	793	1	513	NC_000076.7:130248368-130249160 Mus musculus strain C57BL/6J chromosome 10, GRCm39	XP_006909039.1	271	1	172	Eukaryota	Metazoa	Chordata	Pteropus alecto;Pteropus vampyrus;Pteropus giganteus	9402;132908;143291	XP_006909039.1 carboxy-terminal domain RNA polymerase II polypeptide A small phosphatase 2 [Pteropus alecto]	3.32e-89	705	172	82.0	64.7	63.5	+
NC_000076.7:130248368-130249160	793	1	513	NC_000076.7:130248368-130249160 Mus musculus strain C57BL/6J chromosome 10, GRCm39	XP_036107042.1	271	1	172	Eukaryota	Metazoa	Chordata	Molossus molossus	27622	XP_036107042.1 carboxy-terminal domain RNA polymerase II polypeptide A small phosphatase 2 [Molossus molossus]	4.71e-89	704	172	82.0	64.7	63.5	+
NC_000076.7:130248368-130249160	793	1	513	NC_000076.7:130248368-130249160 Mus musculus strain C57BL/6J chromosome 10, GRCm39	XP_041522889.1	276	1	177	Eukaryota	Metazoa	Chordata	Microtus oregoni	111838	XP_041522889.1 carboxy-terminal domain RNA polymerase II polypeptide A small phosphatase 2 isoform X1 [Microtus oregoni]	5.55e-89	704	177	80.2	64.7	64.1	+
NC_000076.7:130248368-130249160	793	1	435	NC_000076.7:130248368-130249160 Mus musculus strain C57BL/6J chromosome 10, GRCm39	XP_039721786.1	277	1	146	Eukaryota	Metazoa	Chordata	Pteropus giganteus	143291	XP_039721786.1 carboxy-terminal domain RNA polymerase II polypeptide A small phosphatase 2 isoform X1 [Pteropus giganteus]	5.74e-89	704	146	94.5	54.9	52.7	+
NC_000076.7:130248368-130249160	793	1	513	NC_000076.7:130248368-130249160 Mus musculus strain C57BL/6J chromosome 10, GRCm39	XP_004650099.1	271	1	172	Eukaryota	Metazoa	Chordata	Jaculus jaculus	51337	XP_004650099.1 carboxy-terminal domain RNA polymerase II polypeptide A small phosphatase 2 [Jaculus jaculus]	6.68e-89	703	172	82.0	64.7	63.5	+
NC_000076.7:130248368-130249160	793	1	513	NC_000076.7:130248368-130249160 Mus musculus strain C57BL/6J chromosome 10, GRCm39	XP_002720975.1	271	1	172	Eukaryota	Metazoa	Chordata	Oryctolagus cuniculus	9986	XP_002720975.1 PREDICTED: carboxy-terminal domain RNA polymerase II polypeptide A small phosphatase 2 isoform X1 [Oryctolagus cuniculus]	6.68e-89	703	172	82.0	64.7	63.5	+
NC_000076.7:130248368-130249160	793	1	513	NC_000076.7:130248368-130249160 Mus musculus strain C57BL/6J chromosome 10, GRCm39	KAF6494428.1	222	1	172	Eukaryota	Metazoa	Chordata	Rousettus aegyptiacus	9407	KAF6494428.1 CTD small phosphatase 2 [Rousettus aegyptiacus]	1.06e-88	697	172	81.4	64.7	77.5	+
NC_000076.7:14621241-14623028	1788	1788	1	NC_000076.7:14621241-14623028 Mus musculus strain C57BL/6J chromosome 10, GRCm39	XP_038944691.1	646	7	602	Eukaryota	Metazoa	Chordata	Rattus norvegicus	10116	XP_038944691.1 heat shock cognate 71 kDa protein-like [Rattus norvegicus]	0.0	2917	596	98.8	100	92.3	-
NC_000076.7:14621241-14623028	1788	1788	1	NC_000076.7:14621241-14623028 Mus musculus strain C57BL/6J chromosome 10, GRCm39	XP_008071392.1	646	7	602	Eukaryota	Metazoa	Chordata	Carlito syrichta	1868482	XP_008071392.1 heat shock cognate 71 kDa protein isoform X2 [Carlito syrichta]	0.0	2914	596	98.8	100	92.3	-
NC_000076.7:14621241-14623028	1788	1788	1	NC_000076.7:14621241-14623028 Mus musculus strain C57BL/6J chromosome 10, GRCm39	NP_077327.1	646	7	602	Eukaryota	Metazoa	Chordata	Xenopus laevis;Peromyscus leucopus;Mus musculus;Rattus norvegicus;Mastomys coucha;Onychomys torridus;Jaculus jaculus;Arvicanthis niloticus;Peromyscus maniculatus bairdii;Nannospalax galili	8355;10041;10090;10116;35658;38674;51337;61156;230844;1026970	NP_077327.1 heat shock cognate 71 kDa protein [Rattus norvegicus]	0.0	2914	596	98.8	100	92.3	-
NC_000076.7:14621241-14623028	1788	1788	1	NC_000076.7:14621241-14623028 Mus musculus strain C57BL/6J chromosome 10, GRCm39	XP_005347192.1	646	7	602	Eukaryota	Metazoa	Chordata	Microtus ochrogaster;Microtus oregoni;Myodes glareolus;Arvicola amphibius	79684;111838;447135;1047088	XP_005347192.1 heat shock cognate 71 kDa protein [Microtus ochrogaster]	0.0	2914	596	98.8	100	92.3	-
NC_000076.7:14621241-14623028	1788	1788	1	NC_000076.7:14621241-14623028 Mus musculus strain C57BL/6J chromosome 10, GRCm39	XP_021562222.1	655	16	611	Eukaryota	Metazoa	Chordata	Carlito syrichta	1868482	XP_021562222.1 heat shock cognate 71 kDa protein isoform X1 [Carlito syrichta]	0.0	2914	596	98.8	100	91.0	-
NC_000076.7:14621241-14623028	1788	1788	1	NC_000076.7:14621241-14623028 Mus musculus strain C57BL/6J chromosome 10, GRCm39	NXD32273.1	647	8	603	Eukaryota	Metazoa	Chordata	Elachura formosa	1463973	NXD32273.1 HSP7C protein [Elachura formosa]	0.0	2914	596	98.8	100	92.1	-
NC_000076.7:14621241-14623028	1788	1788	1	NC_000076.7:14621241-14623028 Mus musculus strain C57BL/6J chromosome 10, GRCm39	BAE30272.1	646	7	602	Eukaryota	Metazoa	Chordata	Mus musculus	10090	BAE30272.1 unnamed protein product [Mus musculus]	0.0	2914	596	98.8	100	92.3	-
NC_000076.7:14621241-14623028	1788	1788	1	NC_000076.7:14621241-14623028 Mus musculus strain C57BL/6J chromosome 10, GRCm39	BAE41082.1	646	7	602	Eukaryota	Metazoa	Chordata	Mus musculus	10090	BAE41082.1 unnamed protein product [Mus musculus]	0.0	2913	596	98.7	100	92.3	-
NC_000076.7:14621241-14623028	1788	1788	1	NC_000076.7:14621241-14623028 Mus musculus strain C57BL/6J chromosome 10, GRCm39	BAE28187.1	646	7	602	Eukaryota	Metazoa	Chordata	Mus musculus	10090	BAE28187.1 unnamed protein product [Mus musculus]	0.0	2913	596	98.7	100	92.3	-
NC_000076.7:14621241-14623028	1788	1788	1	NC_000076.7:14621241-14623028 Mus musculus strain C57BL/6J chromosome 10, GRCm39	XP_049989450.1	646	7	602	Eukaryota	Metazoa	Chordata	Microtus fortis	100897	XP_049989450.1 heat shock cognate 71 kDa protein [Microtus fortis]	0.0	2911	596	98.7	100	92.3	-
NC_000076.7:14621241-14623028	1788	1788	1	NC_000076.7:14621241-14623028 Mus musculus strain C57BL/6J chromosome 10, GRCm39	CAD7679482.1	646	7	602	Eukaryota	Metazoa	Chordata	Nyctereutes procyonoides	34880	CAD7679482.1 unnamed protein product [Nyctereutes procyonoides]	0.0	2911	596	98.7	100	92.3	-
NC_000076.7:14621241-14623028	1788	1788	1	NC_000076.7:14621241-14623028 Mus musculus strain C57BL/6J chromosome 10, GRCm39	XP_035572517.1	655	16	611	Eukaryota	Metazoa	Chordata	Canis lupus dingo	286419	XP_035572517.1 heat shock cognate 71 kDa protein isoform X1 [Canis lupus dingo]	0.0	2911	596	98.7	100	91.0	-
NC_000076.7:14621241-14623028	1788	1788	1	NC_000076.7:14621241-14623028 Mus musculus strain C57BL/6J chromosome 10, GRCm39	KAI5142173.1	718	53	648	Eukaryota	Metazoa	Chordata	Manis pentadactyla	143292	KAI5142173.1 Heat Shock Cognate 71 Kda Protein [Manis pentadactyla]	0.0	2911	596	98.7	100	83.0	-
NC_000076.7:14621241-14623028	1788	1788	1	NC_000076.7:14621241-14623028 Mus musculus strain C57BL/6J chromosome 10, GRCm39	NP_001075247.1	646	7	602	0;Eukaryota	0;Metazoa	0;Arthropoda;Chordata	Erinaceus europaeus;Rousettus aegyptiacus;Artibeus jamaicensis;Phyllostomus hastatus;Callithrix jacchus;Saguinus oedipus;Macaca fascicularis;Macaca mulatta;Macaca nemestrina;Papio anubis;Theropithecus gelada;Mandrillus leucophaeus;Gorilla gorilla gorilla;Pan paniscus;Pan troglodytes;Pongo abelii;Homo sapiens;Canis lupus familiaris;Vulpes vulpes;Ursus americanus;Ursus arctos;Ailuropoda melanoleuca;Lutra lutra;Meles meles;Mustela putorius furo;Felis catus;Panthera leo;Panthera pardus;Panthera tigris;Zalophus californianus;Odobenus rosmarus divergens;Halichoerus grypus;Mirounga leonina;Phoca vitulina;Orcinus orca;Equus asinus;Equus caballus;Manis javanica;Ochotona princeps;Oryctolagus cuniculus;Marmota marmota marmota;Marmota monax;Dipodomys ordii;Cavia porcellus;Heterocephalus glaber;Panthera uncia;Ursus maritimus;Eptesicus fuscus;Neomonachus schauinslandi;Sciurus carolinensis;Acinonyx jubatus;synthetic construct;Chinchilla lanigera;Nyctereutes procyonoides;Callorhinus ursinus;Eumetopias jubatus;Mustela erminea;Prionailurus bengalensis;Aotus nancymaae;Saimiri boliviensis boliviensis;Ictidomys tridecemlineatus;Leopardus geoffroyi;Talpa occidentalis;Castor canadensis;Pipistrellus kuhlii;Rhinolophus ferrumequinum;Chlorocebus sabaeus;Lynx canadensis;Lynx rufus;Prionailurus viverrinus;Rhinopithecus roxellana;Nomascus leucogenys;Lontra canadensis;Hylobates moloch;Equus quagga;Rhinolophus sinicus;Phyllostomus discolor;Marmota flaviventris;Hyaena hyaena;Dipodomys spectabilis;Suncus etruscus;Ursus arctos horribilis;Ochotona curzoniae;Pteropus vampyrus;Pteropus giganteus;Manis pentadactyla;Condylura cristata;Hipposideros armiger;Sturnira hondurensis;Perognathus longimembris pacificus;Canis lupus dingo;Colobus angolensis palliatus;Enhydra lutris kenyoni;Heterotrigona itama;Neogale vison;Vulpes lagopus;Piliocolobus tephrosceles;Fukomys damarensis;Puma yagouaroundi;Human ORFeome Gateway entry vector	9365;9407;9417;9423;9483;9490;9541;9544;9545;9555;9565;9568;9595;9597;9598;9601;9606;9615;9627;9643;9644;9646;9657;9662;9669;9685;9689;9691;9694;9704;9708;9711;9715;9720;9733;9793;9796;9974;9978;9986;9994;9995;10020;10141;10181;29064;29073;29078;29088;30640;32536;32630;34839;34880;34884;34886;36723;37029;37293;39432;43179;46844;50954;51338;59472;59479;60711;61383;61384;61388;61622;61853;76717;81572;89248;89399;89673;93162;95912;105255;109475;116960;130825;132908;143291;143292;143302;186990;192404;214514;286419;336983;391180;395501;452646;494514;591936;885580;1608482;1958742	NP_001075247.1 heat shock cognate 71 kDa protein [Equus caballus]	0.0	2911	596	98.7	100	92.3	-
NC_000076.7:14621241-14623028	1788	1788	1	NC_000076.7:14621241-14623028 Mus musculus strain C57BL/6J chromosome 10, GRCm39	XP_039730758.1	693	54	649	Eukaryota	Metazoa	Chordata	Pteropus giganteus	143291	XP_039730758.1 heat shock cognate 71 kDa protein isoform X1 [Pteropus giganteus]	0.0	2911	596	98.7	100	86.0	-
NC_000076.7:14621241-14623028	1788	1788	1	NC_000076.7:14621241-14623028 Mus musculus strain C57BL/6J chromosome 10, GRCm39	XP_032953122.1	655	16	611	Eukaryota	Metazoa	Chordata	Ursus arctos;Prionailurus bengalensis;Leopardus geoffroyi;Rhinolophus ferrumequinum;Lynx pardinus	9644;37029;46844;59479;191816	XP_032953122.1 heat shock cognate 71 kDa protein isoform X1 [Rhinolophus ferrumequinum]	0.0	2911	596	98.7	100	91.0	-
NC_000076.7:14621241-14623028	1788	1788	1	NC_000076.7:14621241-14623028 Mus musculus strain C57BL/6J chromosome 10, GRCm39	KAF3823681.1	655	16	611	Eukaryota	Metazoa	Chordata	Mirounga leonina	9715	KAF3823681.1 hypothetical protein GH733_007149 [Mirounga leonina]	0.0	2911	596	98.7	100	91.0	-
NC_000076.7:14621241-14623028	1788	1788	1	NC_000076.7:14621241-14623028 Mus musculus strain C57BL/6J chromosome 10, GRCm39	XP_043338076.1	662	16	611	Eukaryota	Metazoa	Chordata	Cervus canadensis	1574408	XP_043338076.1 LOW QUALITY PROTEIN: heat shock cognate 71 kDa protein [Cervus canadensis]	0.0	2911	596	98.7	100	90.0	-
NC_000076.7:14621241-14623028	1788	1788	1	NC_000076.7:14621241-14623028 Mus musculus strain C57BL/6J chromosome 10, GRCm39	XP_046294662.1	645	7	602	Eukaryota	Metazoa	Chordata	Marmota monax	9995	XP_046294662.1 heat shock cognate 71 kDa protein [Marmota monax]	0.0	2911	596	98.7	100	92.4	-
NC_000076.7:14621241-14623028	1788	1788	1	NC_000076.7:14621241-14623028 Mus musculus strain C57BL/6J chromosome 10, GRCm39	XP_035120803.1	699	60	655	Eukaryota	Metazoa	Chordata	Callithrix jacchus	9483	XP_035120803.1 heat shock cognate 71 kDa protein isoform X1 [Callithrix jacchus]	0.0	2911	596	98.7	100	85.3	-
NC_000076.7:14621241-14623028	1788	1788	1	NC_000076.7:14621241-14623028 Mus musculus strain C57BL/6J chromosome 10, GRCm39	XP_015099562.1	659	16	611	Eukaryota	Metazoa	Chordata	Camelus dromedarius;Cervus elaphus;Odocoileus virginianus texanus;Vicugna pacos;Bos mutus	9838;9860;9880;30538;72004	XP_015099562.1 heat shock cognate 71 kDa protein isoform X1 [Vicugna pacos]	0.0	2911	596	98.7	100	90.4	-
NC_000076.7:14621241-14623028	1788	1788	1	NC_000076.7:14621241-14623028 Mus musculus strain C57BL/6J chromosome 10, GRCm39	KFO35963.1	1041	402	997	Eukaryota	Metazoa	Chordata	Fukomys damarensis	885580	KFO35963.1 Heat shock cognate 71 kDa protein [Fukomys damarensis]	0.0	2911	596	98.7	100	57.3	-
NC_000076.7:14621241-14623028	1788	1788	1	NC_000076.7:14621241-14623028 Mus musculus strain C57BL/6J chromosome 10, GRCm39	CAD7690085.1	652	7	602	Eukaryota	Metazoa	Chordata	Nyctereutes procyonoides	34880	CAD7690085.1 unnamed protein product [Nyctereutes procyonoides]	0.0	2911	596	98.7	100	91.4	-
NC_000076.7:14621241-14623028	1788	1788	1	NC_000076.7:14621241-14623028 Mus musculus strain C57BL/6J chromosome 10, GRCm39	KAI5943240.1	672	16	611	Eukaryota	Metazoa	Chordata	Manis javanica	9974	KAI5943240.1 Heat shock cognate 71 kDa protein [Manis javanica]	0.0	2911	596	98.7	100	88.7	-
NC_000076.7:14621241-14623028	1788	1788	1	NC_000076.7:14621241-14623028 Mus musculus strain C57BL/6J chromosome 10, GRCm39	XP_044775528.1	647	8	603	Eukaryota	Metazoa	Chordata	Neomonachus schauinslandi	29088	XP_044775528.1 heat shock cognate 71 kDa protein isoform X2 [Neomonachus schauinslandi]	0.0	2911	596	98.7	100	92.1	-
NC_000076.7:51632905-51633165	261	261	1	NC_000076.7:51632905-51633165 Mus musculus strain C57BL/6J chromosome 10, GRCm39	BAB30417.1	117	10	96	Eukaryota	Metazoa	Chordata	Mus musculus	10090	BAB30417.1 unnamed protein product [Mus musculus]	5.59e-50	413	87	100	100	74.4	-
NC_000076.7:51632905-51633165	261	261	1	NC_000076.7:51632905-51633165 Mus musculus strain C57BL/6J chromosome 10, GRCm39	XP_034380759.1	107	10	96	Eukaryota	Metazoa	Chordata	Arvicanthis niloticus	61156	XP_034380759.1 small ubiquitin-related modifier 1-like [Arvicanthis niloticus]	9.14e-38	332	87	82.8	100	81.3	-
NC_000076.7:51632905-51633165	261	234	1	NC_000076.7:51632905-51633165 Mus musculus strain C57BL/6J chromosome 10, GRCm39	XP_040482178.1	101	20	97	Eukaryota	Metazoa	Chordata	Ursus americanus;Ursus arctos;Ursus maritimus	9643;9644;29073	XP_040482178.1 small ubiquitin-related modifier 1-like [Ursus maritimus]	7.79e-31	286	78	73.1	89.7	77.2	-
NC_000076.7:51632905-51633165	261	234	1	NC_000076.7:51632905-51633165 Mus musculus strain C57BL/6J chromosome 10, GRCm39	XP_035927520.1	101	20	97	Eukaryota	Metazoa	Chordata	Halichoerus grypus	9711	XP_035927520.1 small ubiquitin-related modifier 1 [Halichoerus grypus]	7.79e-31	286	78	74.4	89.7	77.2	-
NC_000076.7:51632905-51633165	261	234	1	NC_000076.7:51632905-51633165 Mus musculus strain C57BL/6J chromosome 10, GRCm39	XP_044772576.1	101	20	97	Eukaryota	Metazoa	Chordata	Neomonachus schauinslandi	29088	XP_044772576.1 small ubiquitin-related modifier 1-like [Neomonachus schauinslandi]	7.79e-31	286	78	74.4	89.7	77.2	-
NC_000076.7:51632905-51633165	261	261	1	NC_000076.7:51632905-51633165 Mus musculus strain C57BL/6J chromosome 10, GRCm39	XP_048281417.1	96	10	96	Eukaryota	Metazoa	Chordata	Myodes glareolus	447135	XP_048281417.1 small ubiquitin-related modifier 1-like [Myodes glareolus]	9.56e-31	285	87	67.8	100	90.6	-
NC_000076.7:51632905-51633165	261	261	1	NC_000076.7:51632905-51633165 Mus musculus strain C57BL/6J chromosome 10, GRCm39	EGW08345.1	112	22	108	Eukaryota	Metazoa	Chordata	Cricetulus griseus	10029	EGW08345.1 Small ubiquitin-related modifier 1 [Cricetulus griseus]	1.53e-30	285	87	67.8	100	77.7	-
NC_000076.7:51632905-51633165	261	240	1	NC_000076.7:51632905-51633165 Mus musculus strain C57BL/6J chromosome 10, GRCm39	XP_030771373.1	101	18	97	Eukaryota	Metazoa	Chordata	Rhinopithecus roxellana	61622	XP_030771373.1 small ubiquitin-related modifier 5 isoform X1 [Rhinopithecus roxellana]	1.57e-30	284	80	73.8	92.0	79.2	-
NC_000076.7:51632905-51633165	261	234	1	NC_000076.7:51632905-51633165 Mus musculus strain C57BL/6J chromosome 10, GRCm39	KAF0874428.1	101	20	97	Eukaryota	Metazoa	Chordata	Crocuta crocuta	9678	KAF0874428.1 SUMO1 protein, partial [Crocuta crocuta]	1.57e-30	284	78	74.4	89.7	77.2	-
NC_000076.7:51632905-51633165	261	234	1	NC_000076.7:51632905-51633165 Mus musculus strain C57BL/6J chromosome 10, GRCm39	4WJN_A	83	6	83	Eukaryota	Metazoa	Chordata	Homo sapiens	9606	4WJN_A Crystal structure of SUMO1 in complex with phosphorylated PML [Homo sapiens]	1.88e-30	282	78	73.1	89.7	94.0	-
NC_000076.7:51632905-51633165	261	240	1	NC_000076.7:51632905-51633165 Mus musculus strain C57BL/6J chromosome 10, GRCm39	XP_030682428.1	101	18	97	Eukaryota	Metazoa	Chordata	Nomascus leucogenys	61853	XP_030682428.1 small ubiquitin-related modifier 5 isoform X1 [Nomascus leucogenys]	2.23e-30	283	80	73.8	92.0	79.2	-
NC_000076.7:51632905-51633165	261	252	1	NC_000076.7:51632905-51633165 Mus musculus strain C57BL/6J chromosome 10, GRCm39	XP_048196901.1	101	13	97	Eukaryota	Metazoa	Chordata	Perognathus longimembris pacificus	214514	XP_048196901.1 small ubiquitin-related modifier 1-like [Perognathus longimembris pacificus]	2.23e-30	283	85	70.6	96.6	84.2	-
NC_000076.7:51632905-51633165	261	240	1	NC_000076.7:51632905-51633165 Mus musculus strain C57BL/6J chromosome 10, GRCm39	XP_032609920.1	101	18	97	Eukaryota	Metazoa	Chordata	Hylobates moloch	81572	XP_032609920.1 small ubiquitin-related modifier 5 isoform X1 [Hylobates moloch]	2.23e-30	283	80	73.8	92.0	79.2	-
NC_000076.7:51632905-51633165	261	234	1	NC_000076.7:51632905-51633165 Mus musculus strain C57BL/6J chromosome 10, GRCm39	CAD7673508.1	107	26	103	Eukaryota	Metazoa	Chordata	Nyctereutes procyonoides	34880	CAD7673508.1 unnamed protein product [Nyctereutes procyonoides]	2.66e-30	283	78	74.4	89.7	72.9	-
NC_000076.7:51632905-51633165	261	234	1	NC_000076.7:51632905-51633165 Mus musculus strain C57BL/6J chromosome 10, GRCm39	8DJH_A	97	20	97	Eukaryota	Metazoa	Chordata	Homo sapiens	9606	8DJH_A Chain A, Small ubiquitin-related modifier 1 [Homo sapiens]	2.82e-30	282	78	73.1	89.7	80.4	-
NC_000076.7:51632905-51633165	261	234	1	NC_000076.7:51632905-51633165 Mus musculus strain C57BL/6J chromosome 10, GRCm39	3RZW_C	99	22	99	Eukaryota	Metazoa	Chordata	Homo sapiens	9606	3RZW_C Crystal Structure of the Monobody ySMB-9 bound to human SUMO1 [Homo sapiens]	2.99e-30	282	78	73.1	89.7	78.8	-
NC_000076.7:51632905-51633165	261	234	1	NC_000076.7:51632905-51633165 Mus musculus strain C57BL/6J chromosome 10, GRCm39	XP_034852815.1	101	20	97	Eukaryota	Metazoa	Chordata	Mirounga leonina	9715	XP_034852815.1 small ubiquitin-related modifier 1-like [Mirounga leonina]	3.17e-30	282	78	73.1	89.7	77.2	-
NC_000076.7:51632905-51633165	261	234	1	NC_000076.7:51632905-51633165 Mus musculus strain C57BL/6J chromosome 10, GRCm39	XP_032268151.1	101	20	97	Eukaryota	Metazoa	Chordata	Phoca vitulina	9720	XP_032268151.1 small ubiquitin-related modifier 1-like [Phoca vitulina]	3.17e-30	282	78	73.1	89.7	77.2	-
NC_000076.7:51632905-51633165	261	234	1	NC_000076.7:51632905-51633165 Mus musculus strain C57BL/6J chromosome 10, GRCm39	2G4D_B	78	1	78	Eukaryota	Metazoa	Chordata	Homo sapiens	9606	2G4D_B Chain B, Small ubiquitin-related modifier 1 [Homo sapiens]	3.30e-30	280	78	73.1	89.7	100	-
NC_000076.7:51632905-51633165	261	234	1	NC_000076.7:51632905-51633165 Mus musculus strain C57BL/6J chromosome 10, GRCm39	2UYZ_B	79	2	79	Eukaryota	Metazoa	Chordata	Homo sapiens	9606	2UYZ_B Non-covalent complex between Ubc9 and SUMO1 [Homo sapiens]	3.39e-30	280	78	73.1	89.7	98.7	-
NC_000076.7:51632905-51633165	261	234	1	NC_000076.7:51632905-51633165 Mus musculus strain C57BL/6J chromosome 10, GRCm39	1TGZ_B	80	3	80	Eukaryota	Metazoa	Chordata	Homo sapiens	9606	1TGZ_B Structure of human Senp2 in complex with SUMO-1 [Homo sapiens]	3.49e-30	280	78	73.1	89.7	97.5	-
NC_000076.7:51632905-51633165	261	234	1	NC_000076.7:51632905-51633165 Mus musculus strain C57BL/6J chromosome 10, GRCm39	2IY0_B	82	1	78	Eukaryota	Metazoa	Chordata	Homo sapiens	9606	2IY0_B SENP1 (mutant) SUMO1 RanGAP [Homo sapiens]	3.69e-30	280	78	73.1	89.7	95.1	-
NC_000076.7:51632905-51633165	261	234	1	NC_000076.7:51632905-51633165 Mus musculus strain C57BL/6J chromosome 10, GRCm39	1Z5S_B	82	5	82	Eukaryota	Metazoa	Chordata	Homo sapiens	9606	1Z5S_B Crystal structure of a complex between UBC9, SUMO-1, RANGAP1 and NUP358/RANBP2 [Homo sapiens]	3.69e-30	280	78	73.1	89.7	95.1	-
NC_000076.7:51632905-51633165	261	261	1	NC_000076.7:51632905-51633165 Mus musculus strain C57BL/6J chromosome 10, GRCm39	XP_035294649.1	143	53	139	Eukaryota	Metazoa	Chordata	Cricetulus griseus	10029	XP_035294649.1 small ubiquitin-related modifier 1-like [Cricetulus griseus]	3.75e-30	285	87	67.8	100	60.8	-
NC_000076.7:51632905-51633165	261	234	1	NC_000076.7:51632905-51633165 Mus musculus strain C57BL/6J chromosome 10, GRCm39	2IY1_B	83	1	78	Eukaryota	Metazoa	Chordata	Homo sapiens	9606	2IY1_B SENP1 (mutant) full length SUMO1 [Homo sapiens]	3.80e-30	280	78	73.1	89.7	94.0	-
NC_000077.7:103519725-103520492	768	753	133	NC_000077.7:103519725-103520492 Mus musculus strain C57BL/6J chromosome 11, GRCm39	XP_021031624.1	356	46	253	Eukaryota	Metazoa	Chordata	Mus caroli	10089	XP_021031624.1 LOW QUALITY PROTEIN: endogenous Bornavirus-like nucleoprotein 1 [Mus caroli]	2.55e-106	825	212	78.8	80.9	58.4	-
NC_000077.7:103519725-103520492	768	723	52	NC_000077.7:103519725-103520492 Mus musculus strain C57BL/6J chromosome 11, GRCm39	XP_006861276.1	314	1	227	Eukaryota	Metazoa	Chordata	Chrysochloris asiatica	185453	XP_006861276.1 PREDICTED: endogenous Bornavirus-like nucleoprotein 1-like [Chrysochloris asiatica]	1.63e-66	558	230	49.1	87.5	72.3	-
NC_000077.7:103519725-103520492	768	702	52	NC_000077.7:103519725-103520492 Mus musculus strain C57BL/6J chromosome 11, GRCm39	XP_021069991.1	241	2	181	Eukaryota	Metazoa	Chordata	Mus pahari	10093	XP_021069991.1 LOW QUALITY PROTEIN: endogenous Bornavirus-like nucleoprotein 1 [Mus pahari]	5.87e-55	475	218	49.5	84.8	74.7	-
NC_000077.7:103519725-103520492	768	747	1	NC_000077.7:103519725-103520492 Mus musculus strain C57BL/6J chromosome 11, GRCm39	YP_009055058.1	377	55	297	Viruses	Orthornavirae	Negarnaviricota	Loveridges garter snake virus 1	1881951	YP_009055058.1 nucleoprotein [Loveridges garter snake virus 1]	1.21e-50	457	257	39.3	97.3	64.5	-
NC_000077.7:103519725-103520492	768	723	49	NC_000077.7:103519725-103520492 Mus musculus strain C57BL/6J chromosome 11, GRCm39	XP_038943788.1	213	1	173	Eukaryota	Metazoa	Chordata	Rattus norvegicus	10116	XP_038943788.1 LOW QUALITY PROTEIN: endogenous Bornavirus-like nucleoprotein 1 [Rattus norvegicus]	4.82e-47	420	225	44.4	87.9	81.2	-
NC_000077.7:103519725-103520492	768	753	52	NC_000077.7:103519725-103520492 Mus musculus strain C57BL/6J chromosome 11, GRCm39	AAB53712.1	370	50	286	Viruses	Orthornavirae	Negarnaviricota	Borna disease virus 1	1714621	AAB53712.1 p40, partial [Borna disease virus 1]	1.14e-45	423	240	39.2	91.4	64.1	-
NC_000077.7:103519725-103520492	768	753	52	NC_000077.7:103519725-103520492 Mus musculus strain C57BL/6J chromosome 11, GRCm39	AAR36930.1	370	50	286	Viruses	Orthornavirae	Negarnaviricota	Borna disease virus 1	1714621	AAR36930.1 N protein [Borna disease virus 1]	2.26e-45	421	240	39.2	91.4	64.1	-
NC_000077.7:103519725-103520492	768	753	52	NC_000077.7:103519725-103520492 Mus musculus strain C57BL/6J chromosome 11, GRCm39	AAR36993.1	370	50	286	Viruses	Orthornavirae	Negarnaviricota	Borna disease virus 1	1714621	AAR36993.1 N protein [Borna disease virus 1]	2.26e-45	421	240	39.2	91.4	64.1	-
NC_000077.7:103519725-103520492	768	753	52	NC_000077.7:103519725-103520492 Mus musculus strain C57BL/6J chromosome 11, GRCm39	AAR36969.1	370	50	286	Viruses	Orthornavirae	Negarnaviricota	Borna disease virus 1	1714621	AAR36969.1 N protein [Borna disease virus 1]	2.26e-45	421	240	39.2	91.4	64.1	-
NC_000077.7:103519725-103520492	768	753	52	NC_000077.7:103519725-103520492 Mus musculus strain C57BL/6J chromosome 11, GRCm39	AAR36981.1	370	50	286	Viruses	Orthornavirae	Negarnaviricota	Borna disease virus 1	1714621	AAR36981.1 N protein [Borna disease virus 1]	2.26e-45	421	240	39.2	91.4	64.1	-
NC_000077.7:103519725-103520492	768	768	52	NC_000077.7:103519725-103520492 Mus musculus strain C57BL/6J chromosome 11, GRCm39	AAA73385.1	357	32	273	Viruses	Orthornavirae	Negarnaviricota	Borna disease virus 1	1714621	AAA73385.1 polymerase protein [Borna disease virus 1]	3.29e-45	419	245	38.4	93.4	67.8	-
NC_000077.7:103519725-103520492	768	753	55	NC_000077.7:103519725-103520492 Mus musculus strain C57BL/6J chromosome 11, GRCm39	DAZ85308.1	375	53	288	Viruses	Orthornavirae	Negarnaviricota	Caribbean watersnake bornavirus	2817570	DAZ85308.1 TPA_asm: nucleoprotein [Caribbean watersnake bornavirus]	5.01e-45	419	240	39.2	91.0	62.9	-
NC_000077.7:103519725-103520492	768	753	52	NC_000077.7:103519725-103520492 Mus musculus strain C57BL/6J chromosome 11, GRCm39	AAR36927.1	370	50	286	Viruses	Orthornavirae	Negarnaviricota	Borna disease virus 1	1714621	AAR36927.1 N protein [Borna disease virus 1]	6.28e-45	418	240	38.8	91.4	64.1	-
NC_000077.7:103519725-103520492	768	753	52	NC_000077.7:103519725-103520492 Mus musculus strain C57BL/6J chromosome 11, GRCm39	AAB27261.1	357	37	273	Viruses	Orthornavirae	Negarnaviricota	Borna disease virus 1	1714621	AAB27261.1 putative structural component p38 [Borna disease virus 1]	6.52e-45	417	240	38.8	91.4	66.4	-
NC_000077.7:103519725-103520492	768	753	52	NC_000077.7:103519725-103520492 Mus musculus strain C57BL/6J chromosome 11, GRCm39	QXI73415.1	370	50	286	Viruses	Orthornavirae	Negarnaviricota	Borna disease virus 1	1714621	QXI73415.1 nucleoprotein [Borna disease virus 1]	8.83e-45	417	240	38.8	91.4	64.1	-
NC_000077.7:103519725-103520492	768	753	52	NC_000077.7:103519725-103520492 Mus musculus strain C57BL/6J chromosome 11, GRCm39	AAB53724.1	370	50	286	Viruses	Orthornavirae	Negarnaviricota	Borna disease virus 1	1714621	AAB53724.1 p40, partial [Borna disease virus 1]	8.83e-45	417	240	38.8	91.4	64.1	-
NC_000077.7:103519725-103520492	768	753	52	NC_000077.7:103519725-103520492 Mus musculus strain C57BL/6J chromosome 11, GRCm39	AAR36957.1	370	50	286	Viruses	Orthornavirae	Negarnaviricota	Borna disease virus 1	1714621	AAR36957.1 N protein [Borna disease virus 1]	8.83e-45	417	240	38.8	91.4	64.1	-
NC_000077.7:103519725-103520492	768	753	52	NC_000077.7:103519725-103520492 Mus musculus strain C57BL/6J chromosome 11, GRCm39	AAL49981.1	370	50	286	Viruses	Orthornavirae	Negarnaviricota	Borna disease virus 1	1714621	AAL49981.1 p40 nucleoprotein [Borna disease virus 1]	8.83e-45	417	240	38.8	91.4	64.1	-
NC_000077.7:103519725-103520492	768	753	52	NC_000077.7:103519725-103520492 Mus musculus strain C57BL/6J chromosome 11, GRCm39	AIK27010.1	370	50	286	Viruses	Orthornavirae	Negarnaviricota	Borna disease virus 1	1714621	AIK27010.1 nucleoprotein [Borna disease virus 1]	8.83e-45	417	240	38.8	91.4	64.1	-
NC_000077.7:103519725-103520492	768	753	52	NC_000077.7:103519725-103520492 Mus musculus strain C57BL/6J chromosome 11, GRCm39	AAZ99439.1	370	50	286	Viruses	Orthornavirae	Negarnaviricota	Borna disease virus 1	1714621	AAZ99439.1 N protein [Borna disease virus 1]	8.83e-45	417	240	38.8	91.4	64.1	-
NC_000077.7:103519725-103520492	768	753	52	NC_000077.7:103519725-103520492 Mus musculus strain C57BL/6J chromosome 11, GRCm39	AAR36915.1	370	50	286	Viruses	Orthornavirae	Negarnaviricota	Borna disease virus 1	1714621	AAR36915.1 N protein [Borna disease virus 1]	8.83e-45	417	240	38.8	91.4	64.1	-
NC_000077.7:103519725-103520492	768	753	52	NC_000077.7:103519725-103520492 Mus musculus strain C57BL/6J chromosome 11, GRCm39	AAR36912.1	370	50	286	Viruses	Orthornavirae	Negarnaviricota	Borna disease virus 1	1714621	AAR36912.1 N protein [Borna disease virus 1]	8.83e-45	417	240	38.8	91.4	64.1	-
NC_000077.7:103519725-103520492	768	753	52	NC_000077.7:103519725-103520492 Mus musculus strain C57BL/6J chromosome 11, GRCm39	NP_042020.1	370	50	286	Viruses	Orthornavirae	Negarnaviricota	Borna disease virus-V;Orthobornavirus bornaense;Borna disease virus 1	928296;1714619;1714621	NP_042020.1 nucleoprotein [Borna disease virus 1]	8.83e-45	417	240	38.8	91.4	64.1	-
NC_000077.7:103519725-103520492	768	753	52	NC_000077.7:103519725-103520492 Mus musculus strain C57BL/6J chromosome 11, GRCm39	AAR36951.1	370	50	286	Viruses	Orthornavirae	Negarnaviricota	Borna disease virus 1	1714621	AAR36951.1 N protein [Borna disease virus 1]	8.83e-45	417	240	38.8	91.4	64.1	-
NC_000077.7:103519725-103520492	768	753	52	NC_000077.7:103519725-103520492 Mus musculus strain C57BL/6J chromosome 11, GRCm39	P0C796.1	370	50	286	Viruses	Orthornavirae	Negarnaviricota	Borna disease virus 1	1714621	P0C796.1 RecName: Full=Nucleoprotein; Short=N protein; AltName: Full=Nucleocapsid protein; AltName: Full=p38; AltName: Full=p40 [Borna disease virus 1]	8.83e-45	417	240	38.8	91.4	64.1	-
NC_000077.7:50723459-50724271	813	813	727	NC_000077.7:50723459-50724271 Mus musculus strain C57BL/6J chromosome 11, GRCm39	NXE02979.1	66	1	29	Eukaryota	Metazoa	Chordata	Chaetorhynchus papuensis	254446	NXE02979.1 ZN418 protein [Chaetorhynchus papuensis]	4.39e-06	131	29	72.4	10.7	43.9	-
NC_000077.7:50723459-50724271	813	813	727	NC_000077.7:50723459-50724271 Mus musculus strain C57BL/6J chromosome 11, GRCm39	NWR26399.1	105	1	29	Eukaryota	Metazoa	Chordata	Emberiza fucata	337179	NWR26399.1 ZN572 protein [Emberiza fucata]	5.94e-06	133	29	69.0	10.7	27.6	-
NC_000077.7:50723459-50724271	813	813	727	NC_000077.7:50723459-50724271 Mus musculus strain C57BL/6J chromosome 11, GRCm39	NXW52957.1	64	1	29	Eukaryota	Metazoa	Chordata	Nyctiprogne leucopyga	382315	NXW52957.1 ZKSC1 protein [Nyctiprogne leucopyga]	7.96e-06	129	29	69.0	10.7	45.3	-
NC_000077.7:50723459-50724271	813	813	727	NC_000077.7:50723459-50724271 Mus musculus strain C57BL/6J chromosome 11, GRCm39	NXO67656.1	54	1	29	Eukaryota	Metazoa	Chordata	Phainopepla nitens	161653	NXO67656.1 ZN497 protein [Phainopepla nitens]	8.65e-06	128	29	65.5	10.7	53.7	-
NC_000077.7:50723459-50724271	813	813	727	NC_000077.7:50723459-50724271 Mus musculus strain C57BL/6J chromosome 11, GRCm39	NWZ88828.1	105	1	29	Eukaryota	Metazoa	Chordata	Poecile atricapillus	48891	NWZ88828.1 ZN572 protein [Poecile atricapillus]	1.55e-05	130	29	69.0	10.7	27.6	-
NC_000077.7:50723459-50724271	813	813	727	NC_000077.7:50723459-50724271 Mus musculus strain C57BL/6J chromosome 11, GRCm39	NXP96579.1	54	1	29	Eukaryota	Metazoa	Chordata	Vidua macroura	187451	NXP96579.1 ZN397 protein [Vidua macroura]	1.64e-05	126	29	69.0	10.7	53.7	-
NC_000077.7:50723459-50724271	813	813	727	NC_000077.7:50723459-50724271 Mus musculus strain C57BL/6J chromosome 11, GRCm39	NXV54824.1	50	1	29	Eukaryota	Metazoa	Chordata	Molothrus ater	84834	NXV54824.1 ZN239 protein [Molothrus ater]	2.07e-05	125	29	69.0	10.7	58.0	-
NC_000077.7:50723459-50724271	813	813	727	NC_000077.7:50723459-50724271 Mus musculus strain C57BL/6J chromosome 11, GRCm39	NXE44289.1	105	1	29	Eukaryota	Metazoa	Chordata	Ptilorrhoa leucosticta	449384	NXE44289.1 ZN551 protein [Ptilorrhoa leucosticta]	2.13e-05	129	29	69.0	10.7	27.6	-
NC_000077.7:50723459-50724271	813	813	727	NC_000077.7:50723459-50724271 Mus musculus strain C57BL/6J chromosome 11, GRCm39	NWZ88836.1	105	1	29	Eukaryota	Metazoa	Chordata	Poecile atricapillus	48891	NWZ88836.1 ZN397 protein [Poecile atricapillus]	2.13e-05	129	29	69.0	10.7	27.6	-
NC_000077.7:50723459-50724271	813	813	727	NC_000077.7:50723459-50724271 Mus musculus strain C57BL/6J chromosome 11, GRCm39	NXP23205.1	105	1	29	Eukaryota	Metazoa	Chordata	Scytalopus superciliaris	312124	NXP23205.1 ZN397 protein [Scytalopus superciliaris]	2.13e-05	129	29	72.4	10.7	27.6	-
NC_000077.7:50723459-50724271	813	813	727	NC_000077.7:50723459-50724271 Mus musculus strain C57BL/6J chromosome 11, GRCm39	KFO54730.1	48	1	29	Eukaryota	Metazoa	Chordata	Corvus brachyrhynchos	85066	KFO54730.1 Zinc finger protein 232, partial [Corvus brachyrhynchos]	2.72e-05	124	29	65.5	10.7	60.4	-
NC_000077.7:50723459-50724271	813	813	727	NC_000077.7:50723459-50724271 Mus musculus strain C57BL/6J chromosome 11, GRCm39	NWU44030.1	75	6	34	Eukaryota	Metazoa	Chordata	Hylia prasina	208073	NWU44030.1 ZKSC1 protein [Hylia prasina]	2.72e-05	126	29	65.5	10.7	38.7	-
NC_000077.7:50723459-50724271	813	813	727	NC_000077.7:50723459-50724271 Mus musculus strain C57BL/6J chromosome 11, GRCm39	NXA98094.1	106	1	29	Eukaryota	Metazoa	Chordata	Melanocharis versteri	254552	NXA98094.1 ZN397 protein [Melanocharis versteri]	3.00e-05	128	29	72.4	10.7	27.4	-
NC_000077.7:50723459-50724271	813	810	727	NC_000077.7:50723459-50724271 Mus musculus strain C57BL/6J chromosome 11, GRCm39	ABM47650.1	93	1	28	Eukaryota	Metazoa	Chordata	Saguinus labiatus	78454	ABM47650.1 ZNF192, partial [Saguinus labiatus]	3.05e-05	127	28	71.4	10.3	30.1	-
NC_000077.7:50723459-50724271	813	813	727	NC_000077.7:50723459-50724271 Mus musculus strain C57BL/6J chromosome 11, GRCm39	NXC92261.1	105	1	29	Eukaryota	Metazoa	Chordata	Cercotrichas coryphoeus	614051	NXC92261.1 ZN75A protein [Cercotrichas coryphoeus]	4.03e-05	127	29	65.5	10.7	27.6	-
NC_000077.7:50723459-50724271	813	813	727	NC_000077.7:50723459-50724271 Mus musculus strain C57BL/6J chromosome 11, GRCm39	NXH58203.1	105	1	29	Eukaryota	Metazoa	Chordata	Rhabdornis inornatus	237438	NXH58203.1 ZKSC1 protein [Rhabdornis inornatus]	4.03e-05	127	29	72.4	10.7	27.6	-
NC_000077.7:50723459-50724271	813	813	727	NC_000077.7:50723459-50724271 Mus musculus strain C57BL/6J chromosome 11, GRCm39	NXE71855.1	106	1	29	Eukaryota	Metazoa	Chordata	Calcarius ornatus	198940	NXE71855.1 ZNF3 protein [Calcarius ornatus]	4.12e-05	127	29	69.0	10.7	27.4	-
NC_000077.7:50723459-50724271	813	813	727	NC_000077.7:50723459-50724271 Mus musculus strain C57BL/6J chromosome 11, GRCm39	NXL75803.1	122	12	40	Eukaryota	Metazoa	Chordata	Leptocoma aspasia	2585812	NXL75803.1 ZN256 protein [Leptocoma aspasia]	4.26e-05	128	29	69.0	10.7	23.8	-
NC_000077.7:50723459-50724271	813	813	727	NC_000077.7:50723459-50724271 Mus musculus strain C57BL/6J chromosome 11, GRCm39	KFO75372.1	54	1	29	Eukaryota	Metazoa	Chordata	Cuculus canorus	55661	KFO75372.1 Zinc finger protein 485, partial [Cuculus canorus]	4.30e-05	123	29	69.0	10.7	53.7	-
NC_000077.7:50723459-50724271	813	813	727	NC_000077.7:50723459-50724271 Mus musculus strain C57BL/6J chromosome 11, GRCm39	KFP95014.1	47	19	47	Eukaryota	Metazoa	Chordata	Haliaeetus albicilla	8969	KFP95014.1 Zinc finger protein 212, partial [Haliaeetus albicilla]	5.05e-05	122	29	69.0	10.7	61.7	-
NC_000077.7:50723459-50724271	813	813	727	NC_000077.7:50723459-50724271 Mus musculus strain C57BL/6J chromosome 11, GRCm39	KFV80492.1	47	1	29	Eukaryota	Metazoa	Chordata	Struthio camelus australis	441894	KFV80492.1 Zinc finger protein 212, partial [Struthio camelus australis]	5.05e-05	122	29	69.0	10.7	61.7	-
NC_000077.7:50723459-50724271	813	813	727	NC_000077.7:50723459-50724271 Mus musculus strain C57BL/6J chromosome 11, GRCm39	KFR00776.1	49	1	29	Eukaryota	Metazoa	Chordata	Nipponia nippon	128390	KFR00776.1 Zinc finger protein 212, partial [Nipponia nippon]	5.28e-05	122	29	69.0	10.7	59.2	-
NC_000077.7:50723459-50724271	813	813	727	NC_000077.7:50723459-50724271 Mus musculus strain C57BL/6J chromosome 11, GRCm39	NXP53457.1	105	1	29	Eukaryota	Metazoa	Chordata	Heliornis fulica	54369	NXP53457.1 ZNF3 protein [Heliornis fulica]	5.54e-05	126	29	72.4	10.7	27.6	-
NC_000077.7:50723459-50724271	813	813	727	NC_000077.7:50723459-50724271 Mus musculus strain C57BL/6J chromosome 11, GRCm39	KFO54085.1	78	1	29	Eukaryota	Metazoa	Chordata	Corvus brachyrhynchos	85066	KFO54085.1 Zinc finger protein 551, partial [Corvus brachyrhynchos]	5.56e-05	124	29	69.0	10.7	37.2	-
NC_000077.7:50723459-50724271	813	813	727	NC_000077.7:50723459-50724271 Mus musculus strain C57BL/6J chromosome 11, GRCm39	XP_015472323.1	218	1	29	Eukaryota	Metazoa	Chordata	Parus major	9157	XP_015472323.1 zinc finger protein 2-like, partial [Parus major]	5.61e-05	132	29	72.4	10.7	13.3	-
NC_000077.7:50790674-50791765	1092	1092	997	NC_000077.7:50790674-50791765 Mus musculus strain C57BL/6J chromosome 11, GRCm39	NIG61348.1	367	1	32	Eukaryota	Metazoa	Chordata	Pontoporia blainvillei	48723	NIG61348.1 zinc finger protein [Pontoporia blainvillei]	1.49e-06	150	32	81.3	8.8	8.7	-
NC_000077.7:50790674-50791765	1092	1092	997	NC_000077.7:50790674-50791765 Mus musculus strain C57BL/6J chromosome 11, GRCm39	TKC38491.1	367	1	32	Eukaryota	Metazoa	Chordata	Monodon monoceros	40151	TKC38491.1 hypothetical protein EI555_010381 [Monodon monoceros]	1.49e-06	150	32	81.3	8.8	8.7	-
NC_000077.7:50790674-50791765	1092	1086	988	NC_000077.7:50790674-50791765 Mus musculus strain C57BL/6J chromosome 11, GRCm39	KAG5201229.1	154	20	52	Eukaryota	Metazoa	Chordata	Ovis aries	9940	KAG5201229.1 hypothetical protein JEQ12_005763 [Ovis aries]	2.40e-06	141	33	72.7	9.1	21.4	-
NC_000077.7:50790674-50791765	1092	1086	988	NC_000077.7:50790674-50791765 Mus musculus strain C57BL/6J chromosome 11, GRCm39	KAI4571018.1	159	20	52	Eukaryota	Metazoa	Chordata	Ovis ammon polii x Ovis aries	2918886	KAI4571018.1 hypothetical protein MJG53_013124 [Ovis ammon polii x Ovis aries]	2.65e-06	141	33	72.7	9.1	20.8	-
NC_000077.7:50790674-50791765	1092	1086	988	NC_000077.7:50790674-50791765 Mus musculus strain C57BL/6J chromosome 11, GRCm39	KAI4558129.1	159	20	52	Eukaryota	Metazoa	Chordata	Ovis ammon polii x Ovis aries	2918886	KAI4558129.1 hypothetical protein MJT46_012771 [Ovis ammon polii x Ovis aries]	2.65e-06	141	33	72.7	9.1	20.8	-
NC_000077.7:50790674-50791765	1092	1080	988	NC_000077.7:50790674-50791765 Mus musculus strain C57BL/6J chromosome 11, GRCm39	2YRH_A	44	8	38	Eukaryota	Metazoa	Chordata	Homo sapiens	9606	2YRH_A Chain A, Zinc finger protein 473 [Homo sapiens]	4.17e-06	131	31	77.4	8.5	70.5	-
NC_000077.7:50790674-50791765	1092	1092	1000	NC_000077.7:50790674-50791765 Mus musculus strain C57BL/6J chromosome 11, GRCm39	XP_019657273.1	399	1	31	Eukaryota	Metazoa	Chordata	Ailuropoda melanoleuca	9646	XP_019657273.1 zinc finger protein 2 homolog [Ailuropoda melanoleuca]	6.99e-06	145	31	83.9	8.5	7.8	-
NC_000077.7:50790674-50791765	1092	1080	988	NC_000077.7:50790674-50791765 Mus musculus strain C57BL/6J chromosome 11, GRCm39	2EN9_A	46	10	40	Eukaryota	Metazoa	Chordata	Homo sapiens	9606	2EN9_A Chain A, Zinc finger protein 28 homolog [Homo sapiens]	1.12e-05	128	31	74.2	8.5	67.4	-
NC_000077.7:50790674-50791765	1092	1080	988	NC_000077.7:50790674-50791765 Mus musculus strain C57BL/6J chromosome 11, GRCm39	2EM9_A	46	10	40	Eukaryota	Metazoa	Chordata	Homo sapiens	9606	2EM9_A Chain A, Zinc finger protein 224 [Homo sapiens]	1.53e-05	127	31	67.7	8.5	67.4	-
NC_000077.7:50790674-50791765	1092	1083	988	NC_000077.7:50790674-50791765 Mus musculus strain C57BL/6J chromosome 11, GRCm39	NWY92746.1	53	22	53	Eukaryota	Metazoa	Chordata	Loxia curvirostra	64802	NWY92746.1 ZN544 protein [Loxia curvirostra]	1.80e-05	127	32	65.6	8.8	60.4	-
NC_000077.7:50790674-50791765	1092	1092	997	NC_000077.7:50790674-50791765 Mus musculus strain C57BL/6J chromosome 11, GRCm39	KAH0509724.1	367	1	32	Eukaryota	Metazoa	Chordata	Microtus ochrogaster	79684	KAH0509724.1 Zinc finger protein 2 [Microtus ochrogaster]	2.01e-05	141	32	78.1	8.8	8.7	-
NC_000077.7:50790674-50791765	1092	1077	991	NC_000077.7:50790674-50791765 Mus musculus strain C57BL/6J chromosome 11, GRCm39	NXK87939.1	114	1	29	Eukaryota	Metazoa	Chordata	Formicarius rufipectus	1118560	NXK87939.1 ZN551 protein [Formicarius rufipectus]	2.28e-05	131	29	75.9	8.0	25.4	-
NC_000077.7:50790674-50791765	1092	1092	1000	NC_000077.7:50790674-50791765 Mus musculus strain C57BL/6J chromosome 11, GRCm39	EGW03044.1	699	1	31	Eukaryota	Metazoa	Chordata	Cricetulus griseus	10029	EGW03044.1 Zinc finger protein 454 [Cricetulus griseus]	2.39e-05	142	31	83.9	8.5	4.4	-
NC_000077.7:50790674-50791765	1092	1080	988	NC_000077.7:50790674-50791765 Mus musculus strain C57BL/6J chromosome 11, GRCm39	NWU44030.1	75	1	31	Eukaryota	Metazoa	Chordata	Hylia prasina	208073	NWU44030.1 ZKSC1 protein [Hylia prasina]	4.23e-05	126	31	67.7	8.5	41.3	-
NC_000077.7:50790674-50791765	1092	1092	988	NC_000077.7:50790674-50791765 Mus musculus strain C57BL/6J chromosome 11, GRCm39	NXU66748.1	53	19	53	Eukaryota	Metazoa	Chordata	Horornis vulcanius	2585811	NXU66748.1 PRDM9 methyltransferase [Horornis vulcanius]	4.61e-05	124	35	57.1	9.6	66.0	-
NC_000077.7:50790674-50791765	1092	1080	988	NC_000077.7:50790674-50791765 Mus musculus strain C57BL/6J chromosome 11, GRCm39	NWT12493.1	54	24	54	Eukaryota	Metazoa	Chordata	Vireo altiloquus	34956	NWT12493.1 ZN397 protein [Vireo altiloquus]	4.72e-05	124	31	61.3	8.5	57.4	-
NC_000077.7:50790674-50791765	1092	1080	994	NC_000077.7:50790674-50791765 Mus musculus strain C57BL/6J chromosome 11, GRCm39	NXF28217.1	106	1	29	Eukaryota	Metazoa	Chordata	Rhodinocichla rosea	58203	NXF28217.1 ZKSC8 protein [Rhodinocichla rosea]	4.83e-05	128	29	75.9	8.0	27.4	-
NC_000077.7:50790674-50791765	1092	1083	988	NC_000077.7:50790674-50791765 Mus musculus strain C57BL/6J chromosome 11, GRCm39	NXP37909.1	54	23	54	Eukaryota	Metazoa	Chordata	Leiothrix lutea	36275	NXP37909.1 ZNF74 protein [Leiothrix lutea]	6.46e-05	123	32	62.5	8.8	59.3	-
NC_000077.7:50790674-50791765	1092	1065	988	NC_000077.7:50790674-50791765 Mus musculus strain C57BL/6J chromosome 11, GRCm39	NWS53346.1	54	1	26	Eukaryota	Metazoa	Chordata	Chunga burmeisteri	1352770	NWS53346.1 ZIK1 protein [Chunga burmeisteri]	6.46e-05	123	26	76.9	7.1	48.1	-
NC_000077.7:50790674-50791765	1092	1086	988	NC_000077.7:50790674-50791765 Mus musculus strain C57BL/6J chromosome 11, GRCm39	VCW77149.1	215	148	180	Eukaryota	Metazoa	Chordata	Gulo gulo	48420	VCW77149.1 unnamed protein product, partial [Gulo gulo]	7.32e-05	133	33	69.7	9.1	15.3	-
NC_000077.7:50790674-50791765	1092	1086	988	NC_000077.7:50790674-50791765 Mus musculus strain C57BL/6J chromosome 11, GRCm39	KOF92859.1	50	5	37	Eukaryota	Metazoa	Mollusca	Octopus bimaculoides	37653	KOF92859.1 hypothetical protein OCBIM_22005870mg, partial [Octopus bimaculoides]	8.05e-05	122	33	66.7	9.1	66.0	-
NC_000077.7:50790674-50791765	1092	1083	988	NC_000077.7:50790674-50791765 Mus musculus strain C57BL/6J chromosome 11, GRCm39	NXM92764.1	51	20	51	Eukaryota	Metazoa	Chordata	Oenanthe oenanthe	279966	NXM92764.1 ZN681 protein [Oenanthe oenanthe]	8.24e-05	122	32	62.5	8.8	62.7	-
NC_000077.7:50790674-50791765	1092	1065	988	NC_000077.7:50790674-50791765 Mus musculus strain C57BL/6J chromosome 11, GRCm39	NXW52957.1	64	1	26	Eukaryota	Metazoa	Chordata	Nyctiprogne leucopyga	382315	NXW52957.1 ZKSC1 protein [Nyctiprogne leucopyga]	8.24e-05	123	26	76.9	7.1	40.6	-
NC_000077.7:50790674-50791765	1092	1080	988	NC_000077.7:50790674-50791765 Mus musculus strain C57BL/6J chromosome 11, GRCm39	NWS89917.1	52	22	52	Eukaryota	Metazoa	Chordata	Toxostoma redivivum	99882	NWS89917.1 ZN397 protein [Toxostoma redivivum]	8.43e-05	122	31	71.0	8.5	59.6	-
NC_000077.7:50790674-50791765	1092	1065	988	NC_000077.7:50790674-50791765 Mus musculus strain C57BL/6J chromosome 11, GRCm39	NXO48532.1	54	1	26	Eukaryota	Metazoa	Chordata	Aramus guarauna	54356	NXO48532.1 ZNF3 protein [Aramus guarauna]	8.84e-05	122	26	76.9	7.1	48.1	-
NC_000077.7:60451880-60452137	258	255	1	NC_000077.7:60451880-60452137 Mus musculus strain C57BL/6J chromosome 11, GRCm39	XP_017727578.1	154	26	110	Eukaryota	Metazoa	Chordata	Rhinopithecus bieti	61621	XP_017727578.1 PREDICTED: ubiquitin-60S ribosomal protein L40-like isoform X2 [Rhinopithecus bieti]	1.99e-41	360	85	83.5	98.8	55.2	-
NC_000077.7:60451880-60452137	258	255	1	NC_000077.7:60451880-60452137 Mus musculus strain C57BL/6J chromosome 11, GRCm39	XP_017727569.1	154	26	110	Eukaryota	Metazoa	Chordata	Rhinopithecus bieti	61621	XP_017727569.1 PREDICTED: ubiquitin-60S ribosomal protein L40-like isoform X1 [Rhinopithecus bieti]	1.99e-41	360	85	83.5	98.8	55.2	-
NC_000077.7:60451880-60452137	258	252	1	NC_000077.7:60451880-60452137 Mus musculus strain C57BL/6J chromosome 11, GRCm39	XP_049990903.1	127	1	84	Eukaryota	Metazoa	Chordata	Microtus fortis	100897	XP_049990903.1 ubiquitin-like [Microtus fortis]	7.17e-41	354	84	83.3	97.7	66.1	-
NC_000077.7:60451880-60452137	258	252	1	NC_000077.7:60451880-60452137 Mus musculus strain C57BL/6J chromosome 11, GRCm39	XP_004464555.1	128	1	84	Eukaryota	Metazoa	Chordata	Dasypus novemcinctus	9361	XP_004464555.1 ubiquitin-60S ribosomal protein L40 [Dasypus novemcinctus]	7.39e-41	354	84	83.3	97.7	65.6	-
NC_000077.7:60451880-60452137	258	252	1	NC_000077.7:60451880-60452137 Mus musculus strain C57BL/6J chromosome 11, GRCm39	XP_025241599.1	128	1	84	Eukaryota	Metazoa	Chordata	Theropithecus gelada	9565	XP_025241599.1 ubiquitin isoform X2 [Theropithecus gelada]	7.39e-41	354	84	83.3	97.7	65.6	-
NC_000077.7:60451880-60452137	258	252	1	NC_000077.7:60451880-60452137 Mus musculus strain C57BL/6J chromosome 11, GRCm39	XP_025241598.1	139	1	84	Eukaryota	Metazoa	Chordata	Theropithecus gelada	9565	XP_025241598.1 ubiquitin isoform X1 [Theropithecus gelada]	1.03e-40	354	84	83.3	97.7	60.4	-
NC_000077.7:60451880-60452137	258	255	13	NC_000077.7:60451880-60452137 Mus musculus strain C57BL/6J chromosome 11, GRCm39	WP_205008390.1	97	1	81	Bacteria	0	Proteobacteria	Escherichia coli	562	WP_205008390.1 ubiquitin family protein, partial [Escherichia coli]	1.66e-40	349	81	85.2	94.2	83.5	-
NC_000077.7:60451880-60452137	258	255	13	NC_000077.7:60451880-60452137 Mus musculus strain C57BL/6J chromosome 11, GRCm39	AAA72502.1	106	5	85	0	0	0	synthetic construct	32630	AAA72502.1 beta-galactosidase/ubiquitin fusion protein, partial [synthetic construct]	2.18e-40	349	81	85.2	94.2	76.4	-
NC_000077.7:60451880-60452137	258	255	13	NC_000077.7:60451880-60452137 Mus musculus strain C57BL/6J chromosome 11, GRCm39	WP_222707111.1	115	6	86	Bacteria	0	Proteobacteria	Pantoea vagans	470934	WP_222707111.1 hypothetical protein, partial [Pantoea vagans]	2.87e-40	349	81	85.2	94.2	70.4	-
NC_000077.7:60451880-60452137	258	252	1	NC_000077.7:60451880-60452137 Mus musculus strain C57BL/6J chromosome 11, GRCm39	XP_009205433.1	128	1	84	Eukaryota	Metazoa	Chordata	Papio anubis	9555	XP_009205433.1 ubiquitin-like [Papio anubis]	3.01e-40	350	84	82.1	97.7	65.6	-
NC_000077.7:60451880-60452137	258	255	13	NC_000077.7:60451880-60452137 Mus musculus strain C57BL/6J chromosome 11, GRCm39	KAI3368609.1	131	3	83	Eukaryota	Metazoa	Chordata	Scortum barcoo	214431	KAI3368609.1 hypothetical protein L3Q82_025619, partial [Scortum barcoo]	4.68e-40	349	81	85.2	94.2	61.8	-
NC_000077.7:60451880-60452137	258	255	13	NC_000077.7:60451880-60452137 Mus musculus strain C57BL/6J chromosome 11, GRCm39	NP_001307950.1	135	7	87	Eukaryota	Metazoa	Chordata	Theropithecus gelada;Mandrillus leucophaeus;Gorilla gorilla gorilla;Homo sapiens;Colobus angolensis palliatus	9565;9568;9595;9606;336983	NP_001307950.1 ubiquitin-60S ribosomal protein L40 isoform 2 [Homo sapiens]	5.28e-40	349	81	85.2	94.2	60.0	-
NC_000077.7:60451880-60452137	258	255	13	NC_000077.7:60451880-60452137 Mus musculus strain C57BL/6J chromosome 11, GRCm39	XP_030288023.1	136	8	88	Eukaryota	Metazoa	Chordata	Sparus aurata	8175	XP_030288023.1 ubiquitin-60S ribosomal protein L40 isoform X1 [Sparus aurata]	5.44e-40	349	81	85.2	94.2	59.6	-
NC_000077.7:60451880-60452137	258	255	13	NC_000077.7:60451880-60452137 Mus musculus strain C57BL/6J chromosome 11, GRCm39	TNM87770.1	137	9	89	Eukaryota	Metazoa	Chordata	Takifugu bimaculatus	433685	TNM87770.1 hypothetical protein fugu_005991 [Takifugu bimaculatus]	5.61e-40	349	81	85.2	94.2	59.1	-
NC_000077.7:60451880-60452137	258	252	1	NC_000077.7:60451880-60452137 Mus musculus strain C57BL/6J chromosome 11, GRCm39	CAD7674815.1	128	1	84	Eukaryota	Metazoa	Chordata	Nyctereutes procyonoides	34880	CAD7674815.1 unnamed protein product [Nyctereutes procyonoides]	6.06e-40	348	84	81.0	97.7	65.6	-
NC_000077.7:60451880-60452137	258	255	13	NC_000077.7:60451880-60452137 Mus musculus strain C57BL/6J chromosome 11, GRCm39	AAK31162.1	141	13	93	Eukaryota	Metazoa	Chordata	Homo sapiens	9606	AAK31162.1 ubiquitin A-52 residue ribosomal protein fusion product 1, partial [Homo sapiens]	6.33e-40	349	81	85.2	94.2	57.4	-
NC_000077.7:60451880-60452137	258	255	13	NC_000077.7:60451880-60452137 Mus musculus strain C57BL/6J chromosome 11, GRCm39	TDH08707.1	142	14	94	Eukaryota	Metazoa	Chordata	Perca flavescens	8167	TDH08707.1 hypothetical protein EPR50_G00100810 [Perca flavescens]	6.53e-40	349	81	85.2	94.2	57.0	-
NC_000077.7:60451880-60452137	258	255	13	NC_000077.7:60451880-60452137 Mus musculus strain C57BL/6J chromosome 11, GRCm39	KAF1385516.1	147	19	99	Eukaryota	Metazoa	Chordata	Perca fluviatilis	8168	KAF1385516.1 hypothetical protein PFLUV_G00108580 [Perca fluviatilis]	7.59e-40	349	81	85.2	94.2	55.1	-
NC_000077.7:60451880-60452137	258	252	13	NC_000077.7:60451880-60452137 Mus musculus strain C57BL/6J chromosome 11, GRCm39	WP_248790861.1	80	1	80	Bacteria	0	Proteobacteria	Escherichia coli	562	WP_248790861.1 ubiquitin family protein, partial [Escherichia coli]	8.27e-40	343	80	85.0	93.0	100	-
NC_000077.7:60451880-60452137	258	252	1	NC_000077.7:60451880-60452137 Mus musculus strain C57BL/6J chromosome 11, GRCm39	XP_040124399.1	128	1	84	Eukaryota	Metazoa	Chordata	Ictidomys tridecemlineatus	43179	XP_040124399.1 ubiquitin-60S ribosomal protein L40-like [Ictidomys tridecemlineatus]	8.60e-40	347	84	81.0	97.7	65.6	-
NC_000077.7:60451880-60452137	258	252	13	NC_000077.7:60451880-60452137 Mus musculus strain C57BL/6J chromosome 11, GRCm39	NP_001187064.1	128	1	80	Eukaryota	Metazoa	Chordata	Ictalurus punctatus	7998	NP_001187064.1 ubiquitin-60S ribosomal protein L40 [Ictalurus punctatus]	8.60e-40	347	80	86.3	93.0	62.5	-
NC_000077.7:60451880-60452137	258	255	13	NC_000077.7:60451880-60452137 Mus musculus strain C57BL/6J chromosome 11, GRCm39	XP_011845876.1	152	17	97	Eukaryota	Metazoa	Chordata	Mandrillus leucophaeus	9568	XP_011845876.1 PREDICTED: ubiquitin-60S ribosomal protein L40 isoform X2 [Mandrillus leucophaeus]	8.83e-40	349	81	85.2	94.2	53.3	-
NC_000077.7:60451880-60452137	258	255	13	NC_000077.7:60451880-60452137 Mus musculus strain C57BL/6J chromosome 11, GRCm39	XP_041751735.1	152	24	104	Eukaryota	Metazoa	Chordata	Coregonus clupeaformis	59861	XP_041751735.1 ubiquitin-60S ribosomal protein L40 [Coregonus clupeaformis]	8.83e-40	349	81	85.2	94.2	53.3	-
NC_000077.7:60451880-60452137	258	252	13	NC_000077.7:60451880-60452137 Mus musculus strain C57BL/6J chromosome 11, GRCm39	WP_206364328.1	86	1	80	Bacteria	0	Proteobacteria	Sphingomonas sp. UV9	1851410	WP_206364328.1 ubiquitin family protein, partial [Sphingomonas sp. UV9]	9.86e-40	343	80	85.0	93.0	93.0	-
NC_000077.7:60451880-60452137	258	255	13	NC_000077.7:60451880-60452137 Mus musculus strain C57BL/6J chromosome 11, GRCm39	XP_004060383.1	158	30	110	Eukaryota	Metazoa	Chordata	Gorilla gorilla gorilla	9595	XP_004060383.1 ubiquitin-60S ribosomal protein L40 isoform X4 [Gorilla gorilla gorilla]	1.06e-39	349	81	85.2	94.2	51.3	-
NC_000077.7:60482677-60482928	252	252	1	NC_000077.7:60482677-60482928 Mus musculus strain C57BL/6J chromosome 11, GRCm39	XP_049990903.1	127	1	84	Eukaryota	Metazoa	Chordata	Microtus fortis	100897	XP_049990903.1 ubiquitin-like [Microtus fortis]	6.60e-41	354	84	83.3	100	66.1	-
NC_000077.7:60482677-60482928	252	252	1	NC_000077.7:60482677-60482928 Mus musculus strain C57BL/6J chromosome 11, GRCm39	XP_004464555.1	128	1	84	Eukaryota	Metazoa	Chordata	Dasypus novemcinctus	9361	XP_004464555.1 ubiquitin-60S ribosomal protein L40 [Dasypus novemcinctus]	6.81e-41	354	84	83.3	100	65.6	-
NC_000077.7:60482677-60482928	252	252	1	NC_000077.7:60482677-60482928 Mus musculus strain C57BL/6J chromosome 11, GRCm39	XP_025241599.1	128	1	84	Eukaryota	Metazoa	Chordata	Theropithecus gelada	9565	XP_025241599.1 ubiquitin isoform X2 [Theropithecus gelada]	6.81e-41	354	84	83.3	100	65.6	-
NC_000077.7:60482677-60482928	252	252	1	NC_000077.7:60482677-60482928 Mus musculus strain C57BL/6J chromosome 11, GRCm39	XP_025241598.1	139	1	84	Eukaryota	Metazoa	Chordata	Theropithecus gelada	9565	XP_025241598.1 ubiquitin isoform X1 [Theropithecus gelada]	9.52e-41	354	84	83.3	100	60.4	-
NC_000077.7:60482677-60482928	252	252	1	NC_000077.7:60482677-60482928 Mus musculus strain C57BL/6J chromosome 11, GRCm39	XP_017727578.1	154	27	110	Eukaryota	Metazoa	Chordata	Rhinopithecus bieti	61621	XP_017727578.1 PREDICTED: ubiquitin-60S ribosomal protein L40-like isoform X2 [Rhinopithecus bieti]	1.50e-40	354	84	83.3	100	54.5	-
NC_000077.7:60482677-60482928	252	252	1	NC_000077.7:60482677-60482928 Mus musculus strain C57BL/6J chromosome 11, GRCm39	XP_017727569.1	154	27	110	Eukaryota	Metazoa	Chordata	Rhinopithecus bieti	61621	XP_017727569.1 PREDICTED: ubiquitin-60S ribosomal protein L40-like isoform X1 [Rhinopithecus bieti]	1.50e-40	354	84	83.3	100	54.5	-
NC_000077.7:60482677-60482928	252	252	1	NC_000077.7:60482677-60482928 Mus musculus strain C57BL/6J chromosome 11, GRCm39	XP_009205433.1	128	1	84	Eukaryota	Metazoa	Chordata	Papio anubis	9555	XP_009205433.1 ubiquitin-like [Papio anubis]	2.77e-40	350	84	82.1	100	65.6	-
NC_000077.7:60482677-60482928	252	252	1	NC_000077.7:60482677-60482928 Mus musculus strain C57BL/6J chromosome 11, GRCm39	CAD7674815.1	128	1	84	Eukaryota	Metazoa	Chordata	Nyctereutes procyonoides	34880	CAD7674815.1 unnamed protein product [Nyctereutes procyonoides]	5.58e-40	348	84	81.0	100	65.6	-
NC_000077.7:60482677-60482928	252	252	13	NC_000077.7:60482677-60482928 Mus musculus strain C57BL/6J chromosome 11, GRCm39	WP_248790861.1	80	1	80	Bacteria	0	Proteobacteria	Escherichia coli	562	WP_248790861.1 ubiquitin family protein, partial [Escherichia coli]	7.62e-40	343	80	85.0	95.2	100	-
NC_000077.7:60482677-60482928	252	252	1	NC_000077.7:60482677-60482928 Mus musculus strain C57BL/6J chromosome 11, GRCm39	XP_040124399.1	128	1	84	Eukaryota	Metazoa	Chordata	Ictidomys tridecemlineatus	43179	XP_040124399.1 ubiquitin-60S ribosomal protein L40-like [Ictidomys tridecemlineatus]	7.92e-40	347	84	81.0	100	65.6	-
NC_000077.7:60482677-60482928	252	252	13	NC_000077.7:60482677-60482928 Mus musculus strain C57BL/6J chromosome 11, GRCm39	NP_001187064.1	128	1	80	Eukaryota	Metazoa	Chordata	Ictalurus punctatus	7998	NP_001187064.1 ubiquitin-60S ribosomal protein L40 [Ictalurus punctatus]	7.92e-40	347	80	86.3	95.2	62.5	-
NC_000077.7:60482677-60482928	252	252	13	NC_000077.7:60482677-60482928 Mus musculus strain C57BL/6J chromosome 11, GRCm39	WP_206364328.1	86	1	80	Bacteria	0	Proteobacteria	Sphingomonas sp. UV9	1851410	WP_206364328.1 ubiquitin family protein, partial [Sphingomonas sp. UV9]	9.08e-40	343	80	85.0	95.2	93.0	-
NC_000077.7:60482677-60482928	252	252	13	NC_000077.7:60482677-60482928 Mus musculus strain C57BL/6J chromosome 11, GRCm39	ADC54275.1	90	1	80	Eukaryota	Metazoa	Annelida	Hydroides elegans	216498	ADC54275.1 putative ubiquitin, partial [Hydroides elegans]	1.02e-39	343	80	85.0	95.2	88.9	-
NC_000077.7:60482677-60482928	252	252	13	NC_000077.7:60482677-60482928 Mus musculus strain C57BL/6J chromosome 11, GRCm39	WP_231616250.1	91	1	80	Bacteria	0	Firmicutes	Listeria monocytogenes	1639	WP_231616250.1 hypothetical protein, partial [Listeria monocytogenes]	1.05e-39	343	80	85.0	95.2	87.9	-
NC_000077.7:60482677-60482928	252	252	13	NC_000077.7:60482677-60482928 Mus musculus strain C57BL/6J chromosome 11, GRCm39	XP_017350425.1	143	16	95	Eukaryota	Metazoa	Chordata	Ictalurus punctatus	7998	XP_017350425.1 ubiquitin-60S ribosomal protein L40 isoform X1 [Ictalurus punctatus]	1.25e-39	347	80	86.3	95.2	55.9	-
NC_000077.7:60482677-60482928	252	252	13	NC_000077.7:60482677-60482928 Mus musculus strain C57BL/6J chromosome 11, GRCm39	WP_205008390.1	97	2	81	Bacteria	0	Proteobacteria	Escherichia coli	562	WP_205008390.1 ubiquitin family protein, partial [Escherichia coli]	1.26e-39	343	80	85.0	95.2	82.5	-
NC_000077.7:60482677-60482928	252	252	13	NC_000077.7:60482677-60482928 Mus musculus strain C57BL/6J chromosome 11, GRCm39	KAF5902039.1	97	1	80	Eukaryota	Metazoa	Chordata	Clarias magur	1594786	KAF5902039.1 ubiquitin-60S ribosomal protein L40, partial [Clarias magur]	1.26e-39	343	80	85.0	95.2	82.5	-
NC_000077.7:60482677-60482928	252	252	13	NC_000077.7:60482677-60482928 Mus musculus strain C57BL/6J chromosome 11, GRCm39	XP_016387259.1	98	1	80	Eukaryota	Metazoa	Chordata	Sinocyclocheilus rhinocerous;Struthio camelus australis	307959;441894	XP_016387259.1 PREDICTED: ubiquitin-60S ribosomal protein L40 [Sinocyclocheilus rhinocerous]	1.30e-39	343	80	85.0	95.2	81.6	-
NC_000077.7:60482677-60482928	252	252	13	NC_000077.7:60482677-60482928 Mus musculus strain C57BL/6J chromosome 11, GRCm39	XP_035503460.1	98	1	80	Eukaryota	Metazoa	Chordata	Scophthalmus maximus	52904	XP_035503460.1 ubiquitin-60S ribosomal protein L40 isoform X2 [Scophthalmus maximus]	1.30e-39	343	80	85.0	95.2	81.6	-
NC_000077.7:60482677-60482928	252	252	13	NC_000077.7:60482677-60482928 Mus musculus strain C57BL/6J chromosome 11, GRCm39	KAG5692980.1	99	1	80	Eukaryota	Metazoa	Mollusca	Batillaria attramentaria	370345	KAG5692980.1 hypothetical protein BaRGS_032412 [Batillaria attramentaria]	1.34e-39	343	80	85.0	95.2	80.8	-
NC_000077.7:60482677-60482928	252	252	13	NC_000077.7:60482677-60482928 Mus musculus strain C57BL/6J chromosome 11, GRCm39	AAA72502.1	106	6	85	0	0	0	synthetic construct	32630	AAA72502.1 beta-galactosidase/ubiquitin fusion protein, partial [synthetic construct]	1.65e-39	343	80	85.0	95.2	75.5	-
NC_000077.7:60482677-60482928	252	252	13	NC_000077.7:60482677-60482928 Mus musculus strain C57BL/6J chromosome 11, GRCm39	TXL70708.1	109	1	80	Bacteria	0	Proteobacteria	Pantoea vagans	470934	TXL70708.1 hypothetical protein D9O29_23645, partial [Pantoea vagans]	1.81e-39	343	80	85.0	95.2	73.4	-
NC_000077.7:60482677-60482928	252	252	13	NC_000077.7:60482677-60482928 Mus musculus strain C57BL/6J chromosome 11, GRCm39	XP_013775091.1	98	1	80	Eukaryota	Metazoa	Arthropoda	Limulus polyphemus	6850	XP_013775091.1 ubiquitin-like [Limulus polyphemus]	1.84e-39	342	80	83.8	95.2	81.6	-
NC_000077.7:60482677-60482928	252	252	13	NC_000077.7:60482677-60482928 Mus musculus strain C57BL/6J chromosome 11, GRCm39	RUS74169.1	111	15	94	Eukaryota	Metazoa	Mollusca	Elysia chlorotica	188477	RUS74169.1 hypothetical protein EGW08_018058, partial [Elysia chlorotica]	1.92e-39	343	80	85.0	95.2	72.1	-
NC_000077.7:60482677-60482928	252	252	13	NC_000077.7:60482677-60482928 Mus musculus strain C57BL/6J chromosome 11, GRCm39	XP_007489307.1	113	1	80	Eukaryota	Metazoa	Chordata	Monodelphis domestica	13616	XP_007489307.1 PREDICTED: ubiquitin-60S ribosomal protein L40 isoform X2 [Monodelphis domestica]	2.04e-39	343	80	85.0	95.2	70.8	-
NC_000077.7:60491883-60492134	252	252	1	NC_000077.7:60491883-60492134 Mus musculus strain C57BL/6J chromosome 11, GRCm39	XP_049990903.1	127	1	84	Eukaryota	Metazoa	Chordata	Microtus fortis	100897	XP_049990903.1 ubiquitin-like [Microtus fortis]	6.60e-41	354	84	83.3	100	66.1	-
NC_000077.7:60491883-60492134	252	252	1	NC_000077.7:60491883-60492134 Mus musculus strain C57BL/6J chromosome 11, GRCm39	XP_004464555.1	128	1	84	Eukaryota	Metazoa	Chordata	Dasypus novemcinctus	9361	XP_004464555.1 ubiquitin-60S ribosomal protein L40 [Dasypus novemcinctus]	6.81e-41	354	84	83.3	100	65.6	-
NC_000077.7:60491883-60492134	252	252	1	NC_000077.7:60491883-60492134 Mus musculus strain C57BL/6J chromosome 11, GRCm39	XP_025241599.1	128	1	84	Eukaryota	Metazoa	Chordata	Theropithecus gelada	9565	XP_025241599.1 ubiquitin isoform X2 [Theropithecus gelada]	6.81e-41	354	84	83.3	100	65.6	-
NC_000077.7:60491883-60492134	252	252	1	NC_000077.7:60491883-60492134 Mus musculus strain C57BL/6J chromosome 11, GRCm39	XP_025241598.1	139	1	84	Eukaryota	Metazoa	Chordata	Theropithecus gelada	9565	XP_025241598.1 ubiquitin isoform X1 [Theropithecus gelada]	9.52e-41	354	84	83.3	100	60.4	-
NC_000077.7:60491883-60492134	252	252	1	NC_000077.7:60491883-60492134 Mus musculus strain C57BL/6J chromosome 11, GRCm39	XP_017727578.1	154	27	110	Eukaryota	Metazoa	Chordata	Rhinopithecus bieti	61621	XP_017727578.1 PREDICTED: ubiquitin-60S ribosomal protein L40-like isoform X2 [Rhinopithecus bieti]	1.50e-40	354	84	83.3	100	54.5	-
NC_000077.7:60491883-60492134	252	252	1	NC_000077.7:60491883-60492134 Mus musculus strain C57BL/6J chromosome 11, GRCm39	XP_017727569.1	154	27	110	Eukaryota	Metazoa	Chordata	Rhinopithecus bieti	61621	XP_017727569.1 PREDICTED: ubiquitin-60S ribosomal protein L40-like isoform X1 [Rhinopithecus bieti]	1.50e-40	354	84	83.3	100	54.5	-
NC_000077.7:60491883-60492134	252	252	1	NC_000077.7:60491883-60492134 Mus musculus strain C57BL/6J chromosome 11, GRCm39	XP_009205433.1	128	1	84	Eukaryota	Metazoa	Chordata	Papio anubis	9555	XP_009205433.1 ubiquitin-like [Papio anubis]	2.77e-40	350	84	82.1	100	65.6	-
NC_000077.7:60491883-60492134	252	252	1	NC_000077.7:60491883-60492134 Mus musculus strain C57BL/6J chromosome 11, GRCm39	CAD7674815.1	128	1	84	Eukaryota	Metazoa	Chordata	Nyctereutes procyonoides	34880	CAD7674815.1 unnamed protein product [Nyctereutes procyonoides]	5.58e-40	348	84	81.0	100	65.6	-
NC_000077.7:60491883-60492134	252	252	13	NC_000077.7:60491883-60492134 Mus musculus strain C57BL/6J chromosome 11, GRCm39	WP_248790861.1	80	1	80	Bacteria	0	Proteobacteria	Escherichia coli	562	WP_248790861.1 ubiquitin family protein, partial [Escherichia coli]	7.62e-40	343	80	85.0	95.2	100	-
NC_000077.7:60491883-60492134	252	252	1	NC_000077.7:60491883-60492134 Mus musculus strain C57BL/6J chromosome 11, GRCm39	XP_040124399.1	128	1	84	Eukaryota	Metazoa	Chordata	Ictidomys tridecemlineatus	43179	XP_040124399.1 ubiquitin-60S ribosomal protein L40-like [Ictidomys tridecemlineatus]	7.92e-40	347	84	81.0	100	65.6	-
NC_000077.7:60491883-60492134	252	252	13	NC_000077.7:60491883-60492134 Mus musculus strain C57BL/6J chromosome 11, GRCm39	NP_001187064.1	128	1	80	Eukaryota	Metazoa	Chordata	Ictalurus punctatus	7998	NP_001187064.1 ubiquitin-60S ribosomal protein L40 [Ictalurus punctatus]	7.92e-40	347	80	86.3	95.2	62.5	-
NC_000077.7:60491883-60492134	252	252	13	NC_000077.7:60491883-60492134 Mus musculus strain C57BL/6J chromosome 11, GRCm39	WP_206364328.1	86	1	80	Bacteria	0	Proteobacteria	Sphingomonas sp. UV9	1851410	WP_206364328.1 ubiquitin family protein, partial [Sphingomonas sp. UV9]	9.08e-40	343	80	85.0	95.2	93.0	-
NC_000077.7:60491883-60492134	252	252	13	NC_000077.7:60491883-60492134 Mus musculus strain C57BL/6J chromosome 11, GRCm39	ADC54275.1	90	1	80	Eukaryota	Metazoa	Annelida	Hydroides elegans	216498	ADC54275.1 putative ubiquitin, partial [Hydroides elegans]	1.02e-39	343	80	85.0	95.2	88.9	-
NC_000077.7:60491883-60492134	252	252	13	NC_000077.7:60491883-60492134 Mus musculus strain C57BL/6J chromosome 11, GRCm39	WP_231616250.1	91	1	80	Bacteria	0	Firmicutes	Listeria monocytogenes	1639	WP_231616250.1 hypothetical protein, partial [Listeria monocytogenes]	1.05e-39	343	80	85.0	95.2	87.9	-
NC_000077.7:60491883-60492134	252	252	13	NC_000077.7:60491883-60492134 Mus musculus strain C57BL/6J chromosome 11, GRCm39	XP_017350425.1	143	16	95	Eukaryota	Metazoa	Chordata	Ictalurus punctatus	7998	XP_017350425.1 ubiquitin-60S ribosomal protein L40 isoform X1 [Ictalurus punctatus]	1.25e-39	347	80	86.3	95.2	55.9	-
NC_000077.7:60491883-60492134	252	252	13	NC_000077.7:60491883-60492134 Mus musculus strain C57BL/6J chromosome 11, GRCm39	WP_205008390.1	97	2	81	Bacteria	0	Proteobacteria	Escherichia coli	562	WP_205008390.1 ubiquitin family protein, partial [Escherichia coli]	1.26e-39	343	80	85.0	95.2	82.5	-
NC_000077.7:60491883-60492134	252	252	13	NC_000077.7:60491883-60492134 Mus musculus strain C57BL/6J chromosome 11, GRCm39	KAF5902039.1	97	1	80	Eukaryota	Metazoa	Chordata	Clarias magur	1594786	KAF5902039.1 ubiquitin-60S ribosomal protein L40, partial [Clarias magur]	1.26e-39	343	80	85.0	95.2	82.5	-
NC_000077.7:60491883-60492134	252	252	13	NC_000077.7:60491883-60492134 Mus musculus strain C57BL/6J chromosome 11, GRCm39	XP_016387259.1	98	1	80	Eukaryota	Metazoa	Chordata	Sinocyclocheilus rhinocerous;Struthio camelus australis	307959;441894	XP_016387259.1 PREDICTED: ubiquitin-60S ribosomal protein L40 [Sinocyclocheilus rhinocerous]	1.30e-39	343	80	85.0	95.2	81.6	-
NC_000077.7:60491883-60492134	252	252	13	NC_000077.7:60491883-60492134 Mus musculus strain C57BL/6J chromosome 11, GRCm39	XP_035503460.1	98	1	80	Eukaryota	Metazoa	Chordata	Scophthalmus maximus	52904	XP_035503460.1 ubiquitin-60S ribosomal protein L40 isoform X2 [Scophthalmus maximus]	1.30e-39	343	80	85.0	95.2	81.6	-
NC_000077.7:60491883-60492134	252	252	13	NC_000077.7:60491883-60492134 Mus musculus strain C57BL/6J chromosome 11, GRCm39	KAG5692980.1	99	1	80	Eukaryota	Metazoa	Mollusca	Batillaria attramentaria	370345	KAG5692980.1 hypothetical protein BaRGS_032412 [Batillaria attramentaria]	1.34e-39	343	80	85.0	95.2	80.8	-
NC_000077.7:60491883-60492134	252	252	13	NC_000077.7:60491883-60492134 Mus musculus strain C57BL/6J chromosome 11, GRCm39	AAA72502.1	106	6	85	0	0	0	synthetic construct	32630	AAA72502.1 beta-galactosidase/ubiquitin fusion protein, partial [synthetic construct]	1.65e-39	343	80	85.0	95.2	75.5	-
NC_000077.7:60491883-60492134	252	252	13	NC_000077.7:60491883-60492134 Mus musculus strain C57BL/6J chromosome 11, GRCm39	TXL70708.1	109	1	80	Bacteria	0	Proteobacteria	Pantoea vagans	470934	TXL70708.1 hypothetical protein D9O29_23645, partial [Pantoea vagans]	1.81e-39	343	80	85.0	95.2	73.4	-
NC_000077.7:60491883-60492134	252	252	13	NC_000077.7:60491883-60492134 Mus musculus strain C57BL/6J chromosome 11, GRCm39	XP_013775091.1	98	1	80	Eukaryota	Metazoa	Arthropoda	Limulus polyphemus	6850	XP_013775091.1 ubiquitin-like [Limulus polyphemus]	1.84e-39	342	80	83.8	95.2	81.6	-
NC_000077.7:60491883-60492134	252	252	13	NC_000077.7:60491883-60492134 Mus musculus strain C57BL/6J chromosome 11, GRCm39	RUS74169.1	111	15	94	Eukaryota	Metazoa	Mollusca	Elysia chlorotica	188477	RUS74169.1 hypothetical protein EGW08_018058, partial [Elysia chlorotica]	1.92e-39	343	80	85.0	95.2	72.1	-
NC_000077.7:60491883-60492134	252	252	13	NC_000077.7:60491883-60492134 Mus musculus strain C57BL/6J chromosome 11, GRCm39	XP_007489307.1	113	1	80	Eukaryota	Metazoa	Chordata	Monodelphis domestica	13616	XP_007489307.1 PREDICTED: ubiquitin-60S ribosomal protein L40 isoform X2 [Monodelphis domestica]	2.04e-39	343	80	85.0	95.2	70.8	-
NC_000077.7:60501092-60501343	252	252	1	NC_000077.7:60501092-60501343 Mus musculus strain C57BL/6J chromosome 11, GRCm39	XP_049990903.1	127	1	84	Eukaryota	Metazoa	Chordata	Microtus fortis	100897	XP_049990903.1 ubiquitin-like [Microtus fortis]	6.60e-41	354	84	83.3	100	66.1	-
NC_000077.7:60501092-60501343	252	252	1	NC_000077.7:60501092-60501343 Mus musculus strain C57BL/6J chromosome 11, GRCm39	XP_004464555.1	128	1	84	Eukaryota	Metazoa	Chordata	Dasypus novemcinctus	9361	XP_004464555.1 ubiquitin-60S ribosomal protein L40 [Dasypus novemcinctus]	6.81e-41	354	84	83.3	100	65.6	-
NC_000077.7:60501092-60501343	252	252	1	NC_000077.7:60501092-60501343 Mus musculus strain C57BL/6J chromosome 11, GRCm39	XP_025241599.1	128	1	84	Eukaryota	Metazoa	Chordata	Theropithecus gelada	9565	XP_025241599.1 ubiquitin isoform X2 [Theropithecus gelada]	6.81e-41	354	84	83.3	100	65.6	-
NC_000077.7:60501092-60501343	252	252	1	NC_000077.7:60501092-60501343 Mus musculus strain C57BL/6J chromosome 11, GRCm39	XP_025241598.1	139	1	84	Eukaryota	Metazoa	Chordata	Theropithecus gelada	9565	XP_025241598.1 ubiquitin isoform X1 [Theropithecus gelada]	9.52e-41	354	84	83.3	100	60.4	-
NC_000077.7:60501092-60501343	252	252	1	NC_000077.7:60501092-60501343 Mus musculus strain C57BL/6J chromosome 11, GRCm39	XP_017727578.1	154	27	110	Eukaryota	Metazoa	Chordata	Rhinopithecus bieti	61621	XP_017727578.1 PREDICTED: ubiquitin-60S ribosomal protein L40-like isoform X2 [Rhinopithecus bieti]	1.50e-40	354	84	83.3	100	54.5	-
NC_000077.7:60501092-60501343	252	252	1	NC_000077.7:60501092-60501343 Mus musculus strain C57BL/6J chromosome 11, GRCm39	XP_017727569.1	154	27	110	Eukaryota	Metazoa	Chordata	Rhinopithecus bieti	61621	XP_017727569.1 PREDICTED: ubiquitin-60S ribosomal protein L40-like isoform X1 [Rhinopithecus bieti]	1.50e-40	354	84	83.3	100	54.5	-
NC_000077.7:60501092-60501343	252	252	1	NC_000077.7:60501092-60501343 Mus musculus strain C57BL/6J chromosome 11, GRCm39	XP_009205433.1	128	1	84	Eukaryota	Metazoa	Chordata	Papio anubis	9555	XP_009205433.1 ubiquitin-like [Papio anubis]	2.77e-40	350	84	82.1	100	65.6	-
NC_000077.7:60501092-60501343	252	252	1	NC_000077.7:60501092-60501343 Mus musculus strain C57BL/6J chromosome 11, GRCm39	CAD7674815.1	128	1	84	Eukaryota	Metazoa	Chordata	Nyctereutes procyonoides	34880	CAD7674815.1 unnamed protein product [Nyctereutes procyonoides]	5.58e-40	348	84	81.0	100	65.6	-
NC_000077.7:60501092-60501343	252	252	13	NC_000077.7:60501092-60501343 Mus musculus strain C57BL/6J chromosome 11, GRCm39	WP_248790861.1	80	1	80	Bacteria	0	Proteobacteria	Escherichia coli	562	WP_248790861.1 ubiquitin family protein, partial [Escherichia coli]	7.62e-40	343	80	85.0	95.2	100	-
NC_000077.7:60501092-60501343	252	252	1	NC_000077.7:60501092-60501343 Mus musculus strain C57BL/6J chromosome 11, GRCm39	XP_040124399.1	128	1	84	Eukaryota	Metazoa	Chordata	Ictidomys tridecemlineatus	43179	XP_040124399.1 ubiquitin-60S ribosomal protein L40-like [Ictidomys tridecemlineatus]	7.92e-40	347	84	81.0	100	65.6	-
NC_000077.7:60501092-60501343	252	252	13	NC_000077.7:60501092-60501343 Mus musculus strain C57BL/6J chromosome 11, GRCm39	NP_001187064.1	128	1	80	Eukaryota	Metazoa	Chordata	Ictalurus punctatus	7998	NP_001187064.1 ubiquitin-60S ribosomal protein L40 [Ictalurus punctatus]	7.92e-40	347	80	86.3	95.2	62.5	-
NC_000077.7:60501092-60501343	252	252	13	NC_000077.7:60501092-60501343 Mus musculus strain C57BL/6J chromosome 11, GRCm39	WP_206364328.1	86	1	80	Bacteria	0	Proteobacteria	Sphingomonas sp. UV9	1851410	WP_206364328.1 ubiquitin family protein, partial [Sphingomonas sp. UV9]	9.08e-40	343	80	85.0	95.2	93.0	-
NC_000077.7:60501092-60501343	252	252	13	NC_000077.7:60501092-60501343 Mus musculus strain C57BL/6J chromosome 11, GRCm39	ADC54275.1	90	1	80	Eukaryota	Metazoa	Annelida	Hydroides elegans	216498	ADC54275.1 putative ubiquitin, partial [Hydroides elegans]	1.02e-39	343	80	85.0	95.2	88.9	-
NC_000077.7:60501092-60501343	252	252	13	NC_000077.7:60501092-60501343 Mus musculus strain C57BL/6J chromosome 11, GRCm39	WP_231616250.1	91	1	80	Bacteria	0	Firmicutes	Listeria monocytogenes	1639	WP_231616250.1 hypothetical protein, partial [Listeria monocytogenes]	1.05e-39	343	80	85.0	95.2	87.9	-
NC_000077.7:60501092-60501343	252	252	13	NC_000077.7:60501092-60501343 Mus musculus strain C57BL/6J chromosome 11, GRCm39	XP_017350425.1	143	16	95	Eukaryota	Metazoa	Chordata	Ictalurus punctatus	7998	XP_017350425.1 ubiquitin-60S ribosomal protein L40 isoform X1 [Ictalurus punctatus]	1.25e-39	347	80	86.3	95.2	55.9	-
NC_000077.7:60501092-60501343	252	252	13	NC_000077.7:60501092-60501343 Mus musculus strain C57BL/6J chromosome 11, GRCm39	WP_205008390.1	97	2	81	Bacteria	0	Proteobacteria	Escherichia coli	562	WP_205008390.1 ubiquitin family protein, partial [Escherichia coli]	1.26e-39	343	80	85.0	95.2	82.5	-
NC_000077.7:60501092-60501343	252	252	13	NC_000077.7:60501092-60501343 Mus musculus strain C57BL/6J chromosome 11, GRCm39	KAF5902039.1	97	1	80	Eukaryota	Metazoa	Chordata	Clarias magur	1594786	KAF5902039.1 ubiquitin-60S ribosomal protein L40, partial [Clarias magur]	1.26e-39	343	80	85.0	95.2	82.5	-
NC_000077.7:60501092-60501343	252	252	13	NC_000077.7:60501092-60501343 Mus musculus strain C57BL/6J chromosome 11, GRCm39	XP_016387259.1	98	1	80	Eukaryota	Metazoa	Chordata	Sinocyclocheilus rhinocerous;Struthio camelus australis	307959;441894	XP_016387259.1 PREDICTED: ubiquitin-60S ribosomal protein L40 [Sinocyclocheilus rhinocerous]	1.30e-39	343	80	85.0	95.2	81.6	-
NC_000077.7:60501092-60501343	252	252	13	NC_000077.7:60501092-60501343 Mus musculus strain C57BL/6J chromosome 11, GRCm39	XP_035503460.1	98	1	80	Eukaryota	Metazoa	Chordata	Scophthalmus maximus	52904	XP_035503460.1 ubiquitin-60S ribosomal protein L40 isoform X2 [Scophthalmus maximus]	1.30e-39	343	80	85.0	95.2	81.6	-
NC_000077.7:60501092-60501343	252	252	13	NC_000077.7:60501092-60501343 Mus musculus strain C57BL/6J chromosome 11, GRCm39	KAG5692980.1	99	1	80	Eukaryota	Metazoa	Mollusca	Batillaria attramentaria	370345	KAG5692980.1 hypothetical protein BaRGS_032412 [Batillaria attramentaria]	1.34e-39	343	80	85.0	95.2	80.8	-
NC_000077.7:60501092-60501343	252	252	13	NC_000077.7:60501092-60501343 Mus musculus strain C57BL/6J chromosome 11, GRCm39	AAA72502.1	106	6	85	0	0	0	synthetic construct	32630	AAA72502.1 beta-galactosidase/ubiquitin fusion protein, partial [synthetic construct]	1.65e-39	343	80	85.0	95.2	75.5	-
NC_000077.7:60501092-60501343	252	252	13	NC_000077.7:60501092-60501343 Mus musculus strain C57BL/6J chromosome 11, GRCm39	TXL70708.1	109	1	80	Bacteria	0	Proteobacteria	Pantoea vagans	470934	TXL70708.1 hypothetical protein D9O29_23645, partial [Pantoea vagans]	1.81e-39	343	80	85.0	95.2	73.4	-
NC_000077.7:60501092-60501343	252	252	13	NC_000077.7:60501092-60501343 Mus musculus strain C57BL/6J chromosome 11, GRCm39	XP_013775091.1	98	1	80	Eukaryota	Metazoa	Arthropoda	Limulus polyphemus	6850	XP_013775091.1 ubiquitin-like [Limulus polyphemus]	1.84e-39	342	80	83.8	95.2	81.6	-
NC_000077.7:60501092-60501343	252	252	13	NC_000077.7:60501092-60501343 Mus musculus strain C57BL/6J chromosome 11, GRCm39	RUS74169.1	111	15	94	Eukaryota	Metazoa	Mollusca	Elysia chlorotica	188477	RUS74169.1 hypothetical protein EGW08_018058, partial [Elysia chlorotica]	1.92e-39	343	80	85.0	95.2	72.1	-
NC_000077.7:60501092-60501343	252	252	13	NC_000077.7:60501092-60501343 Mus musculus strain C57BL/6J chromosome 11, GRCm39	XP_007489307.1	113	1	80	Eukaryota	Metazoa	Chordata	Monodelphis domestica	13616	XP_007489307.1 PREDICTED: ubiquitin-60S ribosomal protein L40 isoform X2 [Monodelphis domestica]	2.04e-39	343	80	85.0	95.2	70.8	-
NC_000077.7:60510302-60510553	252	252	1	NC_000077.7:60510302-60510553 Mus musculus strain C57BL/6J chromosome 11, GRCm39	XP_049990903.1	127	1	84	Eukaryota	Metazoa	Chordata	Microtus fortis	100897	XP_049990903.1 ubiquitin-like [Microtus fortis]	6.60e-41	354	84	83.3	100	66.1	-
NC_000077.7:60510302-60510553	252	252	1	NC_000077.7:60510302-60510553 Mus musculus strain C57BL/6J chromosome 11, GRCm39	XP_004464555.1	128	1	84	Eukaryota	Metazoa	Chordata	Dasypus novemcinctus	9361	XP_004464555.1 ubiquitin-60S ribosomal protein L40 [Dasypus novemcinctus]	6.81e-41	354	84	83.3	100	65.6	-
NC_000077.7:60510302-60510553	252	252	1	NC_000077.7:60510302-60510553 Mus musculus strain C57BL/6J chromosome 11, GRCm39	XP_025241599.1	128	1	84	Eukaryota	Metazoa	Chordata	Theropithecus gelada	9565	XP_025241599.1 ubiquitin isoform X2 [Theropithecus gelada]	6.81e-41	354	84	83.3	100	65.6	-
NC_000077.7:60510302-60510553	252	252	1	NC_000077.7:60510302-60510553 Mus musculus strain C57BL/6J chromosome 11, GRCm39	XP_025241598.1	139	1	84	Eukaryota	Metazoa	Chordata	Theropithecus gelada	9565	XP_025241598.1 ubiquitin isoform X1 [Theropithecus gelada]	9.52e-41	354	84	83.3	100	60.4	-
NC_000077.7:60510302-60510553	252	252	1	NC_000077.7:60510302-60510553 Mus musculus strain C57BL/6J chromosome 11, GRCm39	XP_017727578.1	154	27	110	Eukaryota	Metazoa	Chordata	Rhinopithecus bieti	61621	XP_017727578.1 PREDICTED: ubiquitin-60S ribosomal protein L40-like isoform X2 [Rhinopithecus bieti]	1.50e-40	354	84	83.3	100	54.5	-
NC_000077.7:60510302-60510553	252	252	1	NC_000077.7:60510302-60510553 Mus musculus strain C57BL/6J chromosome 11, GRCm39	XP_017727569.1	154	27	110	Eukaryota	Metazoa	Chordata	Rhinopithecus bieti	61621	XP_017727569.1 PREDICTED: ubiquitin-60S ribosomal protein L40-like isoform X1 [Rhinopithecus bieti]	1.50e-40	354	84	83.3	100	54.5	-
NC_000077.7:60510302-60510553	252	252	1	NC_000077.7:60510302-60510553 Mus musculus strain C57BL/6J chromosome 11, GRCm39	XP_009205433.1	128	1	84	Eukaryota	Metazoa	Chordata	Papio anubis	9555	XP_009205433.1 ubiquitin-like [Papio anubis]	2.77e-40	350	84	82.1	100	65.6	-
NC_000077.7:60510302-60510553	252	252	1	NC_000077.7:60510302-60510553 Mus musculus strain C57BL/6J chromosome 11, GRCm39	CAD7674815.1	128	1	84	Eukaryota	Metazoa	Chordata	Nyctereutes procyonoides	34880	CAD7674815.1 unnamed protein product [Nyctereutes procyonoides]	5.58e-40	348	84	81.0	100	65.6	-
NC_000077.7:60510302-60510553	252	252	13	NC_000077.7:60510302-60510553 Mus musculus strain C57BL/6J chromosome 11, GRCm39	WP_248790861.1	80	1	80	Bacteria	0	Proteobacteria	Escherichia coli	562	WP_248790861.1 ubiquitin family protein, partial [Escherichia coli]	7.62e-40	343	80	85.0	95.2	100	-
NC_000077.7:60510302-60510553	252	252	1	NC_000077.7:60510302-60510553 Mus musculus strain C57BL/6J chromosome 11, GRCm39	XP_040124399.1	128	1	84	Eukaryota	Metazoa	Chordata	Ictidomys tridecemlineatus	43179	XP_040124399.1 ubiquitin-60S ribosomal protein L40-like [Ictidomys tridecemlineatus]	7.92e-40	347	84	81.0	100	65.6	-
NC_000077.7:60510302-60510553	252	252	13	NC_000077.7:60510302-60510553 Mus musculus strain C57BL/6J chromosome 11, GRCm39	NP_001187064.1	128	1	80	Eukaryota	Metazoa	Chordata	Ictalurus punctatus	7998	NP_001187064.1 ubiquitin-60S ribosomal protein L40 [Ictalurus punctatus]	7.92e-40	347	80	86.3	95.2	62.5	-
NC_000077.7:60510302-60510553	252	252	13	NC_000077.7:60510302-60510553 Mus musculus strain C57BL/6J chromosome 11, GRCm39	WP_206364328.1	86	1	80	Bacteria	0	Proteobacteria	Sphingomonas sp. UV9	1851410	WP_206364328.1 ubiquitin family protein, partial [Sphingomonas sp. UV9]	9.08e-40	343	80	85.0	95.2	93.0	-
NC_000077.7:60510302-60510553	252	252	13	NC_000077.7:60510302-60510553 Mus musculus strain C57BL/6J chromosome 11, GRCm39	ADC54275.1	90	1	80	Eukaryota	Metazoa	Annelida	Hydroides elegans	216498	ADC54275.1 putative ubiquitin, partial [Hydroides elegans]	1.02e-39	343	80	85.0	95.2	88.9	-
NC_000077.7:60510302-60510553	252	252	13	NC_000077.7:60510302-60510553 Mus musculus strain C57BL/6J chromosome 11, GRCm39	WP_231616250.1	91	1	80	Bacteria	0	Firmicutes	Listeria monocytogenes	1639	WP_231616250.1 hypothetical protein, partial [Listeria monocytogenes]	1.05e-39	343	80	85.0	95.2	87.9	-
NC_000077.7:60510302-60510553	252	252	13	NC_000077.7:60510302-60510553 Mus musculus strain C57BL/6J chromosome 11, GRCm39	XP_017350425.1	143	16	95	Eukaryota	Metazoa	Chordata	Ictalurus punctatus	7998	XP_017350425.1 ubiquitin-60S ribosomal protein L40 isoform X1 [Ictalurus punctatus]	1.25e-39	347	80	86.3	95.2	55.9	-
NC_000077.7:60510302-60510553	252	252	13	NC_000077.7:60510302-60510553 Mus musculus strain C57BL/6J chromosome 11, GRCm39	WP_205008390.1	97	2	81	Bacteria	0	Proteobacteria	Escherichia coli	562	WP_205008390.1 ubiquitin family protein, partial [Escherichia coli]	1.26e-39	343	80	85.0	95.2	82.5	-
NC_000077.7:60510302-60510553	252	252	13	NC_000077.7:60510302-60510553 Mus musculus strain C57BL/6J chromosome 11, GRCm39	KAF5902039.1	97	1	80	Eukaryota	Metazoa	Chordata	Clarias magur	1594786	KAF5902039.1 ubiquitin-60S ribosomal protein L40, partial [Clarias magur]	1.26e-39	343	80	85.0	95.2	82.5	-
NC_000077.7:60510302-60510553	252	252	13	NC_000077.7:60510302-60510553 Mus musculus strain C57BL/6J chromosome 11, GRCm39	XP_016387259.1	98	1	80	Eukaryota	Metazoa	Chordata	Sinocyclocheilus rhinocerous;Struthio camelus australis	307959;441894	XP_016387259.1 PREDICTED: ubiquitin-60S ribosomal protein L40 [Sinocyclocheilus rhinocerous]	1.30e-39	343	80	85.0	95.2	81.6	-
NC_000077.7:60510302-60510553	252	252	13	NC_000077.7:60510302-60510553 Mus musculus strain C57BL/6J chromosome 11, GRCm39	XP_035503460.1	98	1	80	Eukaryota	Metazoa	Chordata	Scophthalmus maximus	52904	XP_035503460.1 ubiquitin-60S ribosomal protein L40 isoform X2 [Scophthalmus maximus]	1.30e-39	343	80	85.0	95.2	81.6	-
NC_000077.7:60510302-60510553	252	252	13	NC_000077.7:60510302-60510553 Mus musculus strain C57BL/6J chromosome 11, GRCm39	KAG5692980.1	99	1	80	Eukaryota	Metazoa	Mollusca	Batillaria attramentaria	370345	KAG5692980.1 hypothetical protein BaRGS_032412 [Batillaria attramentaria]	1.34e-39	343	80	85.0	95.2	80.8	-
NC_000077.7:60510302-60510553	252	252	13	NC_000077.7:60510302-60510553 Mus musculus strain C57BL/6J chromosome 11, GRCm39	AAA72502.1	106	6	85	0	0	0	synthetic construct	32630	AAA72502.1 beta-galactosidase/ubiquitin fusion protein, partial [synthetic construct]	1.65e-39	343	80	85.0	95.2	75.5	-
NC_000077.7:60510302-60510553	252	252	13	NC_000077.7:60510302-60510553 Mus musculus strain C57BL/6J chromosome 11, GRCm39	TXL70708.1	109	1	80	Bacteria	0	Proteobacteria	Pantoea vagans	470934	TXL70708.1 hypothetical protein D9O29_23645, partial [Pantoea vagans]	1.81e-39	343	80	85.0	95.2	73.4	-
NC_000077.7:60510302-60510553	252	252	13	NC_000077.7:60510302-60510553 Mus musculus strain C57BL/6J chromosome 11, GRCm39	XP_013775091.1	98	1	80	Eukaryota	Metazoa	Arthropoda	Limulus polyphemus	6850	XP_013775091.1 ubiquitin-like [Limulus polyphemus]	1.84e-39	342	80	83.8	95.2	81.6	-
NC_000077.7:60510302-60510553	252	252	13	NC_000077.7:60510302-60510553 Mus musculus strain C57BL/6J chromosome 11, GRCm39	RUS74169.1	111	15	94	Eukaryota	Metazoa	Mollusca	Elysia chlorotica	188477	RUS74169.1 hypothetical protein EGW08_018058, partial [Elysia chlorotica]	1.92e-39	343	80	85.0	95.2	72.1	-
NC_000077.7:60510302-60510553	252	252	13	NC_000077.7:60510302-60510553 Mus musculus strain C57BL/6J chromosome 11, GRCm39	XP_007489307.1	113	1	80	Eukaryota	Metazoa	Chordata	Monodelphis domestica	13616	XP_007489307.1 PREDICTED: ubiquitin-60S ribosomal protein L40 isoform X2 [Monodelphis domestica]	2.04e-39	343	80	85.0	95.2	70.8	-
NC_000077.7:60519538-60519789	252	252	1	NC_000077.7:60519538-60519789 Mus musculus strain C57BL/6J chromosome 11, GRCm39	XP_049990903.1	127	1	84	Eukaryota	Metazoa	Chordata	Microtus fortis	100897	XP_049990903.1 ubiquitin-like [Microtus fortis]	6.60e-41	354	84	83.3	100	66.1	-
NC_000077.7:60519538-60519789	252	252	1	NC_000077.7:60519538-60519789 Mus musculus strain C57BL/6J chromosome 11, GRCm39	XP_004464555.1	128	1	84	Eukaryota	Metazoa	Chordata	Dasypus novemcinctus	9361	XP_004464555.1 ubiquitin-60S ribosomal protein L40 [Dasypus novemcinctus]	6.81e-41	354	84	83.3	100	65.6	-
NC_000077.7:60519538-60519789	252	252	1	NC_000077.7:60519538-60519789 Mus musculus strain C57BL/6J chromosome 11, GRCm39	XP_025241599.1	128	1	84	Eukaryota	Metazoa	Chordata	Theropithecus gelada	9565	XP_025241599.1 ubiquitin isoform X2 [Theropithecus gelada]	6.81e-41	354	84	83.3	100	65.6	-
NC_000077.7:60519538-60519789	252	252	1	NC_000077.7:60519538-60519789 Mus musculus strain C57BL/6J chromosome 11, GRCm39	XP_025241598.1	139	1	84	Eukaryota	Metazoa	Chordata	Theropithecus gelada	9565	XP_025241598.1 ubiquitin isoform X1 [Theropithecus gelada]	9.52e-41	354	84	83.3	100	60.4	-
NC_000077.7:60519538-60519789	252	252	1	NC_000077.7:60519538-60519789 Mus musculus strain C57BL/6J chromosome 11, GRCm39	XP_017727578.1	154	27	110	Eukaryota	Metazoa	Chordata	Rhinopithecus bieti	61621	XP_017727578.1 PREDICTED: ubiquitin-60S ribosomal protein L40-like isoform X2 [Rhinopithecus bieti]	1.50e-40	354	84	83.3	100	54.5	-
NC_000077.7:60519538-60519789	252	252	1	NC_000077.7:60519538-60519789 Mus musculus strain C57BL/6J chromosome 11, GRCm39	XP_017727569.1	154	27	110	Eukaryota	Metazoa	Chordata	Rhinopithecus bieti	61621	XP_017727569.1 PREDICTED: ubiquitin-60S ribosomal protein L40-like isoform X1 [Rhinopithecus bieti]	1.50e-40	354	84	83.3	100	54.5	-
NC_000077.7:60519538-60519789	252	252	1	NC_000077.7:60519538-60519789 Mus musculus strain C57BL/6J chromosome 11, GRCm39	XP_009205433.1	128	1	84	Eukaryota	Metazoa	Chordata	Papio anubis	9555	XP_009205433.1 ubiquitin-like [Papio anubis]	2.77e-40	350	84	82.1	100	65.6	-
NC_000077.7:60519538-60519789	252	252	1	NC_000077.7:60519538-60519789 Mus musculus strain C57BL/6J chromosome 11, GRCm39	CAD7674815.1	128	1	84	Eukaryota	Metazoa	Chordata	Nyctereutes procyonoides	34880	CAD7674815.1 unnamed protein product [Nyctereutes procyonoides]	5.58e-40	348	84	81.0	100	65.6	-
NC_000077.7:60519538-60519789	252	252	13	NC_000077.7:60519538-60519789 Mus musculus strain C57BL/6J chromosome 11, GRCm39	WP_248790861.1	80	1	80	Bacteria	0	Proteobacteria	Escherichia coli	562	WP_248790861.1 ubiquitin family protein, partial [Escherichia coli]	7.62e-40	343	80	85.0	95.2	100	-
NC_000077.7:60519538-60519789	252	252	1	NC_000077.7:60519538-60519789 Mus musculus strain C57BL/6J chromosome 11, GRCm39	XP_040124399.1	128	1	84	Eukaryota	Metazoa	Chordata	Ictidomys tridecemlineatus	43179	XP_040124399.1 ubiquitin-60S ribosomal protein L40-like [Ictidomys tridecemlineatus]	7.92e-40	347	84	81.0	100	65.6	-
NC_000077.7:60519538-60519789	252	252	13	NC_000077.7:60519538-60519789 Mus musculus strain C57BL/6J chromosome 11, GRCm39	NP_001187064.1	128	1	80	Eukaryota	Metazoa	Chordata	Ictalurus punctatus	7998	NP_001187064.1 ubiquitin-60S ribosomal protein L40 [Ictalurus punctatus]	7.92e-40	347	80	86.3	95.2	62.5	-
NC_000077.7:60519538-60519789	252	252	13	NC_000077.7:60519538-60519789 Mus musculus strain C57BL/6J chromosome 11, GRCm39	WP_206364328.1	86	1	80	Bacteria	0	Proteobacteria	Sphingomonas sp. UV9	1851410	WP_206364328.1 ubiquitin family protein, partial [Sphingomonas sp. UV9]	9.08e-40	343	80	85.0	95.2	93.0	-
NC_000077.7:60519538-60519789	252	252	13	NC_000077.7:60519538-60519789 Mus musculus strain C57BL/6J chromosome 11, GRCm39	ADC54275.1	90	1	80	Eukaryota	Metazoa	Annelida	Hydroides elegans	216498	ADC54275.1 putative ubiquitin, partial [Hydroides elegans]	1.02e-39	343	80	85.0	95.2	88.9	-
NC_000077.7:60519538-60519789	252	252	13	NC_000077.7:60519538-60519789 Mus musculus strain C57BL/6J chromosome 11, GRCm39	WP_231616250.1	91	1	80	Bacteria	0	Firmicutes	Listeria monocytogenes	1639	WP_231616250.1 hypothetical protein, partial [Listeria monocytogenes]	1.05e-39	343	80	85.0	95.2	87.9	-
NC_000077.7:60519538-60519789	252	252	13	NC_000077.7:60519538-60519789 Mus musculus strain C57BL/6J chromosome 11, GRCm39	XP_017350425.1	143	16	95	Eukaryota	Metazoa	Chordata	Ictalurus punctatus	7998	XP_017350425.1 ubiquitin-60S ribosomal protein L40 isoform X1 [Ictalurus punctatus]	1.25e-39	347	80	86.3	95.2	55.9	-
NC_000077.7:60519538-60519789	252	252	13	NC_000077.7:60519538-60519789 Mus musculus strain C57BL/6J chromosome 11, GRCm39	WP_205008390.1	97	2	81	Bacteria	0	Proteobacteria	Escherichia coli	562	WP_205008390.1 ubiquitin family protein, partial [Escherichia coli]	1.26e-39	343	80	85.0	95.2	82.5	-
NC_000077.7:60519538-60519789	252	252	13	NC_000077.7:60519538-60519789 Mus musculus strain C57BL/6J chromosome 11, GRCm39	KAF5902039.1	97	1	80	Eukaryota	Metazoa	Chordata	Clarias magur	1594786	KAF5902039.1 ubiquitin-60S ribosomal protein L40, partial [Clarias magur]	1.26e-39	343	80	85.0	95.2	82.5	-
NC_000077.7:60519538-60519789	252	252	13	NC_000077.7:60519538-60519789 Mus musculus strain C57BL/6J chromosome 11, GRCm39	XP_016387259.1	98	1	80	Eukaryota	Metazoa	Chordata	Sinocyclocheilus rhinocerous;Struthio camelus australis	307959;441894	XP_016387259.1 PREDICTED: ubiquitin-60S ribosomal protein L40 [Sinocyclocheilus rhinocerous]	1.30e-39	343	80	85.0	95.2	81.6	-
NC_000077.7:60519538-60519789	252	252	13	NC_000077.7:60519538-60519789 Mus musculus strain C57BL/6J chromosome 11, GRCm39	XP_035503460.1	98	1	80	Eukaryota	Metazoa	Chordata	Scophthalmus maximus	52904	XP_035503460.1 ubiquitin-60S ribosomal protein L40 isoform X2 [Scophthalmus maximus]	1.30e-39	343	80	85.0	95.2	81.6	-
NC_000077.7:60519538-60519789	252	252	13	NC_000077.7:60519538-60519789 Mus musculus strain C57BL/6J chromosome 11, GRCm39	KAG5692980.1	99	1	80	Eukaryota	Metazoa	Mollusca	Batillaria attramentaria	370345	KAG5692980.1 hypothetical protein BaRGS_032412 [Batillaria attramentaria]	1.34e-39	343	80	85.0	95.2	80.8	-
NC_000077.7:60519538-60519789	252	252	13	NC_000077.7:60519538-60519789 Mus musculus strain C57BL/6J chromosome 11, GRCm39	AAA72502.1	106	6	85	0	0	0	synthetic construct	32630	AAA72502.1 beta-galactosidase/ubiquitin fusion protein, partial [synthetic construct]	1.65e-39	343	80	85.0	95.2	75.5	-
NC_000077.7:60519538-60519789	252	252	13	NC_000077.7:60519538-60519789 Mus musculus strain C57BL/6J chromosome 11, GRCm39	TXL70708.1	109	1	80	Bacteria	0	Proteobacteria	Pantoea vagans	470934	TXL70708.1 hypothetical protein D9O29_23645, partial [Pantoea vagans]	1.81e-39	343	80	85.0	95.2	73.4	-
NC_000077.7:60519538-60519789	252	252	13	NC_000077.7:60519538-60519789 Mus musculus strain C57BL/6J chromosome 11, GRCm39	XP_013775091.1	98	1	80	Eukaryota	Metazoa	Arthropoda	Limulus polyphemus	6850	XP_013775091.1 ubiquitin-like [Limulus polyphemus]	1.84e-39	342	80	83.8	95.2	81.6	-
NC_000077.7:60519538-60519789	252	252	13	NC_000077.7:60519538-60519789 Mus musculus strain C57BL/6J chromosome 11, GRCm39	RUS74169.1	111	15	94	Eukaryota	Metazoa	Mollusca	Elysia chlorotica	188477	RUS74169.1 hypothetical protein EGW08_018058, partial [Elysia chlorotica]	1.92e-39	343	80	85.0	95.2	72.1	-
NC_000077.7:60519538-60519789	252	252	13	NC_000077.7:60519538-60519789 Mus musculus strain C57BL/6J chromosome 11, GRCm39	XP_007489307.1	113	1	80	Eukaryota	Metazoa	Chordata	Monodelphis domestica	13616	XP_007489307.1 PREDICTED: ubiquitin-60S ribosomal protein L40 isoform X2 [Monodelphis domestica]	2.04e-39	343	80	85.0	95.2	70.8	-
NC_000077.7:60532817-60533068	252	252	1	NC_000077.7:60532817-60533068 Mus musculus strain C57BL/6J chromosome 11, GRCm39	XP_049990903.1	127	1	84	Eukaryota	Metazoa	Chordata	Microtus fortis	100897	XP_049990903.1 ubiquitin-like [Microtus fortis]	6.60e-41	354	84	83.3	100	66.1	-
NC_000077.7:60532817-60533068	252	252	1	NC_000077.7:60532817-60533068 Mus musculus strain C57BL/6J chromosome 11, GRCm39	XP_004464555.1	128	1	84	Eukaryota	Metazoa	Chordata	Dasypus novemcinctus	9361	XP_004464555.1 ubiquitin-60S ribosomal protein L40 [Dasypus novemcinctus]	6.81e-41	354	84	83.3	100	65.6	-
NC_000077.7:60532817-60533068	252	252	1	NC_000077.7:60532817-60533068 Mus musculus strain C57BL/6J chromosome 11, GRCm39	XP_025241599.1	128	1	84	Eukaryota	Metazoa	Chordata	Theropithecus gelada	9565	XP_025241599.1 ubiquitin isoform X2 [Theropithecus gelada]	6.81e-41	354	84	83.3	100	65.6	-
NC_000077.7:60532817-60533068	252	252	1	NC_000077.7:60532817-60533068 Mus musculus strain C57BL/6J chromosome 11, GRCm39	XP_025241598.1	139	1	84	Eukaryota	Metazoa	Chordata	Theropithecus gelada	9565	XP_025241598.1 ubiquitin isoform X1 [Theropithecus gelada]	9.52e-41	354	84	83.3	100	60.4	-
NC_000077.7:60532817-60533068	252	252	1	NC_000077.7:60532817-60533068 Mus musculus strain C57BL/6J chromosome 11, GRCm39	XP_017727578.1	154	27	110	Eukaryota	Metazoa	Chordata	Rhinopithecus bieti	61621	XP_017727578.1 PREDICTED: ubiquitin-60S ribosomal protein L40-like isoform X2 [Rhinopithecus bieti]	1.50e-40	354	84	83.3	100	54.5	-
NC_000077.7:60532817-60533068	252	252	1	NC_000077.7:60532817-60533068 Mus musculus strain C57BL/6J chromosome 11, GRCm39	XP_017727569.1	154	27	110	Eukaryota	Metazoa	Chordata	Rhinopithecus bieti	61621	XP_017727569.1 PREDICTED: ubiquitin-60S ribosomal protein L40-like isoform X1 [Rhinopithecus bieti]	1.50e-40	354	84	83.3	100	54.5	-
NC_000077.7:60532817-60533068	252	252	1	NC_000077.7:60532817-60533068 Mus musculus strain C57BL/6J chromosome 11, GRCm39	XP_009205433.1	128	1	84	Eukaryota	Metazoa	Chordata	Papio anubis	9555	XP_009205433.1 ubiquitin-like [Papio anubis]	2.77e-40	350	84	82.1	100	65.6	-
NC_000077.7:60532817-60533068	252	252	1	NC_000077.7:60532817-60533068 Mus musculus strain C57BL/6J chromosome 11, GRCm39	CAD7674815.1	128	1	84	Eukaryota	Metazoa	Chordata	Nyctereutes procyonoides	34880	CAD7674815.1 unnamed protein product [Nyctereutes procyonoides]	5.58e-40	348	84	81.0	100	65.6	-
NC_000077.7:60532817-60533068	252	252	13	NC_000077.7:60532817-60533068 Mus musculus strain C57BL/6J chromosome 11, GRCm39	WP_248790861.1	80	1	80	Bacteria	0	Proteobacteria	Escherichia coli	562	WP_248790861.1 ubiquitin family protein, partial [Escherichia coli]	7.62e-40	343	80	85.0	95.2	100	-
NC_000077.7:60532817-60533068	252	252	1	NC_000077.7:60532817-60533068 Mus musculus strain C57BL/6J chromosome 11, GRCm39	XP_040124399.1	128	1	84	Eukaryota	Metazoa	Chordata	Ictidomys tridecemlineatus	43179	XP_040124399.1 ubiquitin-60S ribosomal protein L40-like [Ictidomys tridecemlineatus]	7.92e-40	347	84	81.0	100	65.6	-
NC_000077.7:60532817-60533068	252	252	13	NC_000077.7:60532817-60533068 Mus musculus strain C57BL/6J chromosome 11, GRCm39	NP_001187064.1	128	1	80	Eukaryota	Metazoa	Chordata	Ictalurus punctatus	7998	NP_001187064.1 ubiquitin-60S ribosomal protein L40 [Ictalurus punctatus]	7.92e-40	347	80	86.3	95.2	62.5	-
NC_000077.7:60532817-60533068	252	252	13	NC_000077.7:60532817-60533068 Mus musculus strain C57BL/6J chromosome 11, GRCm39	WP_206364328.1	86	1	80	Bacteria	0	Proteobacteria	Sphingomonas sp. UV9	1851410	WP_206364328.1 ubiquitin family protein, partial [Sphingomonas sp. UV9]	9.08e-40	343	80	85.0	95.2	93.0	-
NC_000077.7:60532817-60533068	252	252	13	NC_000077.7:60532817-60533068 Mus musculus strain C57BL/6J chromosome 11, GRCm39	ADC54275.1	90	1	80	Eukaryota	Metazoa	Annelida	Hydroides elegans	216498	ADC54275.1 putative ubiquitin, partial [Hydroides elegans]	1.02e-39	343	80	85.0	95.2	88.9	-
NC_000077.7:60532817-60533068	252	252	13	NC_000077.7:60532817-60533068 Mus musculus strain C57BL/6J chromosome 11, GRCm39	WP_231616250.1	91	1	80	Bacteria	0	Firmicutes	Listeria monocytogenes	1639	WP_231616250.1 hypothetical protein, partial [Listeria monocytogenes]	1.05e-39	343	80	85.0	95.2	87.9	-
NC_000077.7:60532817-60533068	252	252	13	NC_000077.7:60532817-60533068 Mus musculus strain C57BL/6J chromosome 11, GRCm39	XP_017350425.1	143	16	95	Eukaryota	Metazoa	Chordata	Ictalurus punctatus	7998	XP_017350425.1 ubiquitin-60S ribosomal protein L40 isoform X1 [Ictalurus punctatus]	1.25e-39	347	80	86.3	95.2	55.9	-
NC_000077.7:60532817-60533068	252	252	13	NC_000077.7:60532817-60533068 Mus musculus strain C57BL/6J chromosome 11, GRCm39	WP_205008390.1	97	2	81	Bacteria	0	Proteobacteria	Escherichia coli	562	WP_205008390.1 ubiquitin family protein, partial [Escherichia coli]	1.26e-39	343	80	85.0	95.2	82.5	-
NC_000077.7:60532817-60533068	252	252	13	NC_000077.7:60532817-60533068 Mus musculus strain C57BL/6J chromosome 11, GRCm39	KAF5902039.1	97	1	80	Eukaryota	Metazoa	Chordata	Clarias magur	1594786	KAF5902039.1 ubiquitin-60S ribosomal protein L40, partial [Clarias magur]	1.26e-39	343	80	85.0	95.2	82.5	-
NC_000077.7:60532817-60533068	252	252	13	NC_000077.7:60532817-60533068 Mus musculus strain C57BL/6J chromosome 11, GRCm39	XP_016387259.1	98	1	80	Eukaryota	Metazoa	Chordata	Sinocyclocheilus rhinocerous;Struthio camelus australis	307959;441894	XP_016387259.1 PREDICTED: ubiquitin-60S ribosomal protein L40 [Sinocyclocheilus rhinocerous]	1.30e-39	343	80	85.0	95.2	81.6	-
NC_000077.7:60532817-60533068	252	252	13	NC_000077.7:60532817-60533068 Mus musculus strain C57BL/6J chromosome 11, GRCm39	XP_035503460.1	98	1	80	Eukaryota	Metazoa	Chordata	Scophthalmus maximus	52904	XP_035503460.1 ubiquitin-60S ribosomal protein L40 isoform X2 [Scophthalmus maximus]	1.30e-39	343	80	85.0	95.2	81.6	-
NC_000077.7:60532817-60533068	252	252	13	NC_000077.7:60532817-60533068 Mus musculus strain C57BL/6J chromosome 11, GRCm39	KAG5692980.1	99	1	80	Eukaryota	Metazoa	Mollusca	Batillaria attramentaria	370345	KAG5692980.1 hypothetical protein BaRGS_032412 [Batillaria attramentaria]	1.34e-39	343	80	85.0	95.2	80.8	-
NC_000077.7:60532817-60533068	252	252	13	NC_000077.7:60532817-60533068 Mus musculus strain C57BL/6J chromosome 11, GRCm39	AAA72502.1	106	6	85	0	0	0	synthetic construct	32630	AAA72502.1 beta-galactosidase/ubiquitin fusion protein, partial [synthetic construct]	1.65e-39	343	80	85.0	95.2	75.5	-
NC_000077.7:60532817-60533068	252	252	13	NC_000077.7:60532817-60533068 Mus musculus strain C57BL/6J chromosome 11, GRCm39	TXL70708.1	109	1	80	Bacteria	0	Proteobacteria	Pantoea vagans	470934	TXL70708.1 hypothetical protein D9O29_23645, partial [Pantoea vagans]	1.81e-39	343	80	85.0	95.2	73.4	-
NC_000077.7:60532817-60533068	252	252	13	NC_000077.7:60532817-60533068 Mus musculus strain C57BL/6J chromosome 11, GRCm39	XP_013775091.1	98	1	80	Eukaryota	Metazoa	Arthropoda	Limulus polyphemus	6850	XP_013775091.1 ubiquitin-like [Limulus polyphemus]	1.84e-39	342	80	83.8	95.2	81.6	-
NC_000077.7:60532817-60533068	252	252	13	NC_000077.7:60532817-60533068 Mus musculus strain C57BL/6J chromosome 11, GRCm39	RUS74169.1	111	15	94	Eukaryota	Metazoa	Mollusca	Elysia chlorotica	188477	RUS74169.1 hypothetical protein EGW08_018058, partial [Elysia chlorotica]	1.92e-39	343	80	85.0	95.2	72.1	-
NC_000077.7:60532817-60533068	252	252	13	NC_000077.7:60532817-60533068 Mus musculus strain C57BL/6J chromosome 11, GRCm39	XP_007489307.1	113	1	80	Eukaryota	Metazoa	Chordata	Monodelphis domestica	13616	XP_007489307.1 PREDICTED: ubiquitin-60S ribosomal protein L40 isoform X2 [Monodelphis domestica]	2.04e-39	343	80	85.0	95.2	70.8	-
NC_000077.7:60548501-60548683	183	183	1	NC_000077.7:60548501-60548683 Mus musculus strain C57BL/6J chromosome 11, GRCm39	XP_006249676.1	77	1	61	Eukaryota	Metazoa	Chordata	Rattus norvegicus	10116	XP_006249676.1 ubiquitin-like [Rattus norvegicus]	1.50e-28	266	61	86.9	100	79.2	-
NC_000077.7:60548501-60548683	183	183	1	NC_000077.7:60548501-60548683 Mus musculus strain C57BL/6J chromosome 11, GRCm39	AAK14236.1	77	1	61	Eukaryota	Metazoa	Arthropoda	Galleria mellonella	7137	AAK14236.1 polyubiquitin GmUb1, partial [Galleria mellonella]	1.50e-28	266	61	85.2	100	79.2	-
NC_000077.7:60548501-60548683	183	183	1	NC_000077.7:60548501-60548683 Mus musculus strain C57BL/6J chromosome 11, GRCm39	NXL98628.1	145	69	129	Eukaryota	Metazoa	Chordata	Tyrannus savana	137541	NXL98628.1 UBIQP protein [Tyrannus savana]	1.81e-28	271	61	86.9	100	42.1	-
NC_000077.7:60548501-60548683	183	183	1	NC_000077.7:60548501-60548683 Mus musculus strain C57BL/6J chromosome 11, GRCm39	XP_012302505.1	77	1	61	Eukaryota	Metazoa	Chordata	Aotus nancymaae	37293	XP_012302505.1 ubiquitin-like [Aotus nancymaae]	2.13e-28	265	61	85.2	100	79.2	-
NC_000077.7:60548501-60548683	183	183	1	NC_000077.7:60548501-60548683 Mus musculus strain C57BL/6J chromosome 11, GRCm39	KAI2568685.1	61	1	61	Eukaryota	Metazoa	Chordata	Pan troglodytes;Pongo abelii;Homo sapiens;Cathartes aura	9598;9601;9606;43455	KAI2568685.1 ubiquitin C, partial [Homo sapiens]	3.97e-28	262	61	85.2	100	100	-
NC_000077.7:60548501-60548683	183	183	1	NC_000077.7:60548501-60548683 Mus musculus strain C57BL/6J chromosome 11, GRCm39	WP_214666218.1	62	1	61	Bacteria	0	Proteobacteria	Escherichia coli	562	WP_214666218.1 hypothetical protein, partial [Escherichia coli]	4.07e-28	262	61	85.2	100	98.4	-
NC_000077.7:60548501-60548683	183	183	1	NC_000077.7:60548501-60548683 Mus musculus strain C57BL/6J chromosome 11, GRCm39	KAI2589790.1	63	1	61	Bacteria;Eukaryota	0;Metazoa	Proteobacteria;Chordata	Pan troglodytes;Pongo abelii;Homo sapiens;Salmonella enterica subsp. enterica serovar Typhi	9598;9601;9606;90370	KAI2589790.1 ubiquitin A-52 residue ribosomal protein fusion product 1, partial [Homo sapiens]	4.18e-28	262	61	85.2	100	96.8	-
NC_000077.7:60548501-60548683	183	183	1	NC_000077.7:60548501-60548683 Mus musculus strain C57BL/6J chromosome 11, GRCm39	4JIO_U	76	1	61	Eukaryota	Metazoa	Chordata	Homo sapiens	9606	4JIO_U Bro1 V domain and ubiquitin [Homo sapiens]	4.18e-28	263	61	85.2	100	80.3	-
NC_000077.7:60548501-60548683	183	183	1	NC_000077.7:60548501-60548683 Mus musculus strain C57BL/6J chromosome 11, GRCm39	AAM46897.1	64	1	61	Bacteria;Eukaryota	0;Metazoa	Proteobacteria;Arthropoda;Rotifera	Klebsiella pneumoniae;Tribolium castaneum;Rotaria sp. Silwood1	573;7070;2762511	AAM46897.1 polyubiquitin, partial [Tribolium castaneum]	4.29e-28	262	61	85.2	100	95.3	-
NC_000077.7:60548501-60548683	183	183	1	NC_000077.7:60548501-60548683 Mus musculus strain C57BL/6J chromosome 11, GRCm39	XP_014327192.2	77	1	61	Eukaryota	Metazoa	Chordata	Xiphophorus maculatus;Xiphophorus couchianus	8083;32473	XP_014327192.2 ubiquitin [Xiphophorus maculatus]	4.30e-28	263	61	86.9	100	79.2	-
NC_000077.7:60548501-60548683	183	183	1	NC_000077.7:60548501-60548683 Mus musculus strain C57BL/6J chromosome 11, GRCm39	WP_253947612.1	65	1	61	Bacteria	0	Proteobacteria	Proteus mirabilis	584	WP_253947612.1 hypothetical protein, partial [Proteus mirabilis]	4.40e-28	262	61	85.2	100	93.8	-
NC_000077.7:60548501-60548683	183	183	1	NC_000077.7:60548501-60548683 Mus musculus strain C57BL/6J chromosome 11, GRCm39	MQI27658.1	65	1	61	Bacteria	0	Proteobacteria	Escherichia coli	562	MQI27658.1 ubiquitin [Escherichia coli]	4.40e-28	262	61	85.2	100	93.8	-
NC_000077.7:60548501-60548683	183	183	1	NC_000077.7:60548501-60548683 Mus musculus strain C57BL/6J chromosome 11, GRCm39	EFB15149.1	65	2	62	Eukaryota	Metazoa	Chordata	Ailuropoda melanoleuca	9646	EFB15149.1 hypothetical protein PANDA_009727, partial [Ailuropoda melanoleuca]	4.40e-28	262	61	85.2	100	93.8	-
NC_000077.7:60548501-60548683	183	183	1	NC_000077.7:60548501-60548683 Mus musculus strain C57BL/6J chromosome 11, GRCm39	MCI4394335.1	66	1	61	Bacteria;Eukaryota	0;Metazoa	Firmicutes;Chordata	Lactiplantibacillus plantarum;Pangasianodon gigas	1590;30993	MCI4394335.1 hypothetical protein [Pangasianodon gigas]	4.52e-28	262	61	85.2	100	92.4	-
NC_000077.7:60548501-60548683	183	183	1	NC_000077.7:60548501-60548683 Mus musculus strain C57BL/6J chromosome 11, GRCm39	KAB8149170.1	67	1	61	Bacteria	0	Proteobacteria	Raoultella ornithinolytica	54291	KAB8149170.1 ubiquitin, partial [Raoultella ornithinolytica]	4.65e-28	262	61	85.2	100	91.0	-
NC_000077.7:60548501-60548683	183	183	1	NC_000077.7:60548501-60548683 Mus musculus strain C57BL/6J chromosome 11, GRCm39	KAH8373788.1	68	2	62	Eukaryota	Metazoa	Arthropoda	Drosophila serrata	7274	KAH8373788.1 hypothetical protein KR200_006133, partial [Drosophila serrata]	4.77e-28	262	61	85.2	100	89.7	-
NC_000077.7:60548501-60548683	183	183	1	NC_000077.7:60548501-60548683 Mus musculus strain C57BL/6J chromosome 11, GRCm39	WP_227630638.1	68	1	61	Bacteria;Eukaryota	0;Metazoa	Proteobacteria;Firmicutes;Rotifera	Klebsiella pneumoniae;Enterococcus faecium;Acinetobacter pittii;Adineta steineri	573;1352;48296;433720	WP_227630638.1 hypothetical protein, partial [Klebsiella pneumoniae]	4.77e-28	262	61	85.2	100	89.7	-
NC_000077.7:60548501-60548683	183	183	1	NC_000077.7:60548501-60548683 Mus musculus strain C57BL/6J chromosome 11, GRCm39	KMY87086.1	69	1	61	Eukaryota	Metazoa	Arthropoda	Drosophila simulans	7240	KMY87086.1 uncharacterized protein Dsimw501_GD28872, partial [Drosophila simulans]	4.90e-28	262	61	85.2	100	88.4	-
NC_000077.7:60548501-60548683	183	183	1	NC_000077.7:60548501-60548683 Mus musculus strain C57BL/6J chromosome 11, GRCm39	AER34936.1	70	1	61	Eukaryota	Metazoa	Arthropoda	Penaeus vannamei	6689	AER34936.1 ubiquitin, partial [Penaeus vannamei]	5.04e-28	262	61	85.2	100	87.1	-
NC_000077.7:60548501-60548683	183	183	1	NC_000077.7:60548501-60548683 Mus musculus strain C57BL/6J chromosome 11, GRCm39	CAF4465565.1	70	1	61	Eukaryota	Metazoa	Rotifera	Rotaria sp. Silwood2	2762512	CAF4465565.1 unnamed protein product, partial [Rotaria sp. Silwood2]	5.04e-28	262	61	85.2	100	87.1	-
NC_000077.7:60548501-60548683	183	183	1	NC_000077.7:60548501-60548683 Mus musculus strain C57BL/6J chromosome 11, GRCm39	AAB39514.1	71	1	61	Bacteria;Eukaryota	0;Metazoa	Firmicutes;Chordata;Rotifera	Staphylococcus aureus;Gallus gallus;Homo sapiens;Rotaria magnacalcarata	1280;9031;9606;392030	AAB39514.1 polyubiquitin, partial [Gallus gallus]	5.18e-28	262	61	85.2	100	85.9	-
NC_000077.7:60548501-60548683	183	183	1	NC_000077.7:60548501-60548683 Mus musculus strain C57BL/6J chromosome 11, GRCm39	2MSG_A	72	1	61	Bacteria;Eukaryota	0;Metazoa	Proteobacteria;Chordata	Homo sapiens;Mus musculus;Salmonella enterica subsp. enterica serovar Typhi	9606;10090;90370	2MSG_A Solid-state NMR structure of ubiquitin [Homo sapiens]	5.32e-28	262	61	85.2	100	84.7	-
NC_000077.7:60548501-60548683	183	183	7	NC_000077.7:60548501-60548683 Mus musculus strain C57BL/6J chromosome 11, GRCm39	MTE28344.1	59	1	59	Bacteria	0	Bacteroidetes	Winogradskyella ouciana	2608631	MTE28344.1 ubiquitin [Winogradskyella ouciana]	5.35e-28	261	59	88.1	96.7	100	-
NC_000077.7:60548501-60548683	183	183	1	NC_000077.7:60548501-60548683 Mus musculus strain C57BL/6J chromosome 11, GRCm39	CAF4884430.1	73	6	66	Eukaryota	Metazoa	Rotifera	Rotaria sp. Silwood2	2762512	CAF4884430.1 unnamed protein product, partial [Rotaria sp. Silwood2]	5.47e-28	262	61	85.2	100	83.6	-
NC_000077.7:60548501-60548683	183	183	1	NC_000077.7:60548501-60548683 Mus musculus strain C57BL/6J chromosome 11, GRCm39	XP_022044337.1	73	1	61	Bacteria;Eukaryota	0;Metazoa	Proteobacteria;Chordata	Homo sapiens;Bos taurus;Acanthochromis polyacanthus;Salmonella enterica subsp. enterica serovar Typhi	9606;9913;80966;90370	XP_022044337.1 ubiquitin-like, partial [Acanthochromis polyacanthus]	5.47e-28	262	61	85.2	100	83.6	-
NC_000077.7:60557640-60557891	252	252	1	NC_000077.7:60557640-60557891 Mus musculus strain C57BL/6J chromosome 11, GRCm39	XP_049990903.1	127	1	84	Eukaryota	Metazoa	Chordata	Microtus fortis	100897	XP_049990903.1 ubiquitin-like [Microtus fortis]	6.60e-41	354	84	83.3	100	66.1	-
NC_000077.7:60557640-60557891	252	252	1	NC_000077.7:60557640-60557891 Mus musculus strain C57BL/6J chromosome 11, GRCm39	XP_004464555.1	128	1	84	Eukaryota	Metazoa	Chordata	Dasypus novemcinctus	9361	XP_004464555.1 ubiquitin-60S ribosomal protein L40 [Dasypus novemcinctus]	6.81e-41	354	84	83.3	100	65.6	-
NC_000077.7:60557640-60557891	252	252	1	NC_000077.7:60557640-60557891 Mus musculus strain C57BL/6J chromosome 11, GRCm39	XP_025241599.1	128	1	84	Eukaryota	Metazoa	Chordata	Theropithecus gelada	9565	XP_025241599.1 ubiquitin isoform X2 [Theropithecus gelada]	6.81e-41	354	84	83.3	100	65.6	-
NC_000077.7:60557640-60557891	252	252	1	NC_000077.7:60557640-60557891 Mus musculus strain C57BL/6J chromosome 11, GRCm39	XP_025241598.1	139	1	84	Eukaryota	Metazoa	Chordata	Theropithecus gelada	9565	XP_025241598.1 ubiquitin isoform X1 [Theropithecus gelada]	9.52e-41	354	84	83.3	100	60.4	-
NC_000077.7:60557640-60557891	252	252	1	NC_000077.7:60557640-60557891 Mus musculus strain C57BL/6J chromosome 11, GRCm39	XP_017727578.1	154	27	110	Eukaryota	Metazoa	Chordata	Rhinopithecus bieti	61621	XP_017727578.1 PREDICTED: ubiquitin-60S ribosomal protein L40-like isoform X2 [Rhinopithecus bieti]	1.50e-40	354	84	83.3	100	54.5	-
NC_000077.7:60557640-60557891	252	252	1	NC_000077.7:60557640-60557891 Mus musculus strain C57BL/6J chromosome 11, GRCm39	XP_017727569.1	154	27	110	Eukaryota	Metazoa	Chordata	Rhinopithecus bieti	61621	XP_017727569.1 PREDICTED: ubiquitin-60S ribosomal protein L40-like isoform X1 [Rhinopithecus bieti]	1.50e-40	354	84	83.3	100	54.5	-
NC_000077.7:60557640-60557891	252	252	1	NC_000077.7:60557640-60557891 Mus musculus strain C57BL/6J chromosome 11, GRCm39	XP_009205433.1	128	1	84	Eukaryota	Metazoa	Chordata	Papio anubis	9555	XP_009205433.1 ubiquitin-like [Papio anubis]	2.77e-40	350	84	82.1	100	65.6	-
NC_000077.7:60557640-60557891	252	252	1	NC_000077.7:60557640-60557891 Mus musculus strain C57BL/6J chromosome 11, GRCm39	CAD7674815.1	128	1	84	Eukaryota	Metazoa	Chordata	Nyctereutes procyonoides	34880	CAD7674815.1 unnamed protein product [Nyctereutes procyonoides]	5.58e-40	348	84	81.0	100	65.6	-
NC_000077.7:60557640-60557891	252	252	13	NC_000077.7:60557640-60557891 Mus musculus strain C57BL/6J chromosome 11, GRCm39	WP_248790861.1	80	1	80	Bacteria	0	Proteobacteria	Escherichia coli	562	WP_248790861.1 ubiquitin family protein, partial [Escherichia coli]	7.62e-40	343	80	85.0	95.2	100	-
NC_000077.7:60557640-60557891	252	252	1	NC_000077.7:60557640-60557891 Mus musculus strain C57BL/6J chromosome 11, GRCm39	XP_040124399.1	128	1	84	Eukaryota	Metazoa	Chordata	Ictidomys tridecemlineatus	43179	XP_040124399.1 ubiquitin-60S ribosomal protein L40-like [Ictidomys tridecemlineatus]	7.92e-40	347	84	81.0	100	65.6	-
NC_000077.7:60557640-60557891	252	252	13	NC_000077.7:60557640-60557891 Mus musculus strain C57BL/6J chromosome 11, GRCm39	NP_001187064.1	128	1	80	Eukaryota	Metazoa	Chordata	Ictalurus punctatus	7998	NP_001187064.1 ubiquitin-60S ribosomal protein L40 [Ictalurus punctatus]	7.92e-40	347	80	86.3	95.2	62.5	-
NC_000077.7:60557640-60557891	252	252	13	NC_000077.7:60557640-60557891 Mus musculus strain C57BL/6J chromosome 11, GRCm39	WP_206364328.1	86	1	80	Bacteria	0	Proteobacteria	Sphingomonas sp. UV9	1851410	WP_206364328.1 ubiquitin family protein, partial [Sphingomonas sp. UV9]	9.08e-40	343	80	85.0	95.2	93.0	-
NC_000077.7:60557640-60557891	252	252	13	NC_000077.7:60557640-60557891 Mus musculus strain C57BL/6J chromosome 11, GRCm39	ADC54275.1	90	1	80	Eukaryota	Metazoa	Annelida	Hydroides elegans	216498	ADC54275.1 putative ubiquitin, partial [Hydroides elegans]	1.02e-39	343	80	85.0	95.2	88.9	-
NC_000077.7:60557640-60557891	252	252	13	NC_000077.7:60557640-60557891 Mus musculus strain C57BL/6J chromosome 11, GRCm39	WP_231616250.1	91	1	80	Bacteria	0	Firmicutes	Listeria monocytogenes	1639	WP_231616250.1 hypothetical protein, partial [Listeria monocytogenes]	1.05e-39	343	80	85.0	95.2	87.9	-
NC_000077.7:60557640-60557891	252	252	13	NC_000077.7:60557640-60557891 Mus musculus strain C57BL/6J chromosome 11, GRCm39	XP_017350425.1	143	16	95	Eukaryota	Metazoa	Chordata	Ictalurus punctatus	7998	XP_017350425.1 ubiquitin-60S ribosomal protein L40 isoform X1 [Ictalurus punctatus]	1.25e-39	347	80	86.3	95.2	55.9	-
NC_000077.7:60557640-60557891	252	252	13	NC_000077.7:60557640-60557891 Mus musculus strain C57BL/6J chromosome 11, GRCm39	WP_205008390.1	97	2	81	Bacteria	0	Proteobacteria	Escherichia coli	562	WP_205008390.1 ubiquitin family protein, partial [Escherichia coli]	1.26e-39	343	80	85.0	95.2	82.5	-
NC_000077.7:60557640-60557891	252	252	13	NC_000077.7:60557640-60557891 Mus musculus strain C57BL/6J chromosome 11, GRCm39	KAF5902039.1	97	1	80	Eukaryota	Metazoa	Chordata	Clarias magur	1594786	KAF5902039.1 ubiquitin-60S ribosomal protein L40, partial [Clarias magur]	1.26e-39	343	80	85.0	95.2	82.5	-
NC_000077.7:60557640-60557891	252	252	13	NC_000077.7:60557640-60557891 Mus musculus strain C57BL/6J chromosome 11, GRCm39	XP_016387259.1	98	1	80	Eukaryota	Metazoa	Chordata	Sinocyclocheilus rhinocerous;Struthio camelus australis	307959;441894	XP_016387259.1 PREDICTED: ubiquitin-60S ribosomal protein L40 [Sinocyclocheilus rhinocerous]	1.30e-39	343	80	85.0	95.2	81.6	-
NC_000077.7:60557640-60557891	252	252	13	NC_000077.7:60557640-60557891 Mus musculus strain C57BL/6J chromosome 11, GRCm39	XP_035503460.1	98	1	80	Eukaryota	Metazoa	Chordata	Scophthalmus maximus	52904	XP_035503460.1 ubiquitin-60S ribosomal protein L40 isoform X2 [Scophthalmus maximus]	1.30e-39	343	80	85.0	95.2	81.6	-
NC_000077.7:60557640-60557891	252	252	13	NC_000077.7:60557640-60557891 Mus musculus strain C57BL/6J chromosome 11, GRCm39	KAG5692980.1	99	1	80	Eukaryota	Metazoa	Mollusca	Batillaria attramentaria	370345	KAG5692980.1 hypothetical protein BaRGS_032412 [Batillaria attramentaria]	1.34e-39	343	80	85.0	95.2	80.8	-
NC_000077.7:60557640-60557891	252	252	13	NC_000077.7:60557640-60557891 Mus musculus strain C57BL/6J chromosome 11, GRCm39	AAA72502.1	106	6	85	0	0	0	synthetic construct	32630	AAA72502.1 beta-galactosidase/ubiquitin fusion protein, partial [synthetic construct]	1.65e-39	343	80	85.0	95.2	75.5	-
NC_000077.7:60557640-60557891	252	252	13	NC_000077.7:60557640-60557891 Mus musculus strain C57BL/6J chromosome 11, GRCm39	TXL70708.1	109	1	80	Bacteria	0	Proteobacteria	Pantoea vagans	470934	TXL70708.1 hypothetical protein D9O29_23645, partial [Pantoea vagans]	1.81e-39	343	80	85.0	95.2	73.4	-
NC_000077.7:60557640-60557891	252	252	13	NC_000077.7:60557640-60557891 Mus musculus strain C57BL/6J chromosome 11, GRCm39	XP_013775091.1	98	1	80	Eukaryota	Metazoa	Arthropoda	Limulus polyphemus	6850	XP_013775091.1 ubiquitin-like [Limulus polyphemus]	1.84e-39	342	80	83.8	95.2	81.6	-
NC_000077.7:60557640-60557891	252	252	13	NC_000077.7:60557640-60557891 Mus musculus strain C57BL/6J chromosome 11, GRCm39	RUS74169.1	111	15	94	Eukaryota	Metazoa	Mollusca	Elysia chlorotica	188477	RUS74169.1 hypothetical protein EGW08_018058, partial [Elysia chlorotica]	1.92e-39	343	80	85.0	95.2	72.1	-
NC_000077.7:60557640-60557891	252	252	13	NC_000077.7:60557640-60557891 Mus musculus strain C57BL/6J chromosome 11, GRCm39	XP_007489307.1	113	1	80	Eukaryota	Metazoa	Chordata	Monodelphis domestica	13616	XP_007489307.1 PREDICTED: ubiquitin-60S ribosomal protein L40 isoform X2 [Monodelphis domestica]	2.04e-39	343	80	85.0	95.2	70.8	-
NC_000077.7:60570663-60570914	252	252	1	NC_000077.7:60570663-60570914 Mus musculus strain C57BL/6J chromosome 11, GRCm39	XP_049990903.1	127	1	84	Eukaryota	Metazoa	Chordata	Microtus fortis	100897	XP_049990903.1 ubiquitin-like [Microtus fortis]	6.60e-41	354	84	83.3	100	66.1	-
NC_000077.7:60570663-60570914	252	252	1	NC_000077.7:60570663-60570914 Mus musculus strain C57BL/6J chromosome 11, GRCm39	XP_004464555.1	128	1	84	Eukaryota	Metazoa	Chordata	Dasypus novemcinctus	9361	XP_004464555.1 ubiquitin-60S ribosomal protein L40 [Dasypus novemcinctus]	6.81e-41	354	84	83.3	100	65.6	-
NC_000077.7:60570663-60570914	252	252	1	NC_000077.7:60570663-60570914 Mus musculus strain C57BL/6J chromosome 11, GRCm39	XP_025241599.1	128	1	84	Eukaryota	Metazoa	Chordata	Theropithecus gelada	9565	XP_025241599.1 ubiquitin isoform X2 [Theropithecus gelada]	6.81e-41	354	84	83.3	100	65.6	-
NC_000077.7:60570663-60570914	252	252	1	NC_000077.7:60570663-60570914 Mus musculus strain C57BL/6J chromosome 11, GRCm39	XP_025241598.1	139	1	84	Eukaryota	Metazoa	Chordata	Theropithecus gelada	9565	XP_025241598.1 ubiquitin isoform X1 [Theropithecus gelada]	9.52e-41	354	84	83.3	100	60.4	-
NC_000077.7:60570663-60570914	252	252	1	NC_000077.7:60570663-60570914 Mus musculus strain C57BL/6J chromosome 11, GRCm39	XP_017727578.1	154	27	110	Eukaryota	Metazoa	Chordata	Rhinopithecus bieti	61621	XP_017727578.1 PREDICTED: ubiquitin-60S ribosomal protein L40-like isoform X2 [Rhinopithecus bieti]	1.50e-40	354	84	83.3	100	54.5	-
NC_000077.7:60570663-60570914	252	252	1	NC_000077.7:60570663-60570914 Mus musculus strain C57BL/6J chromosome 11, GRCm39	XP_017727569.1	154	27	110	Eukaryota	Metazoa	Chordata	Rhinopithecus bieti	61621	XP_017727569.1 PREDICTED: ubiquitin-60S ribosomal protein L40-like isoform X1 [Rhinopithecus bieti]	1.50e-40	354	84	83.3	100	54.5	-
NC_000077.7:60570663-60570914	252	252	1	NC_000077.7:60570663-60570914 Mus musculus strain C57BL/6J chromosome 11, GRCm39	XP_009205433.1	128	1	84	Eukaryota	Metazoa	Chordata	Papio anubis	9555	XP_009205433.1 ubiquitin-like [Papio anubis]	2.77e-40	350	84	82.1	100	65.6	-
NC_000077.7:60570663-60570914	252	252	1	NC_000077.7:60570663-60570914 Mus musculus strain C57BL/6J chromosome 11, GRCm39	CAD7674815.1	128	1	84	Eukaryota	Metazoa	Chordata	Nyctereutes procyonoides	34880	CAD7674815.1 unnamed protein product [Nyctereutes procyonoides]	5.58e-40	348	84	81.0	100	65.6	-
NC_000077.7:60570663-60570914	252	252	13	NC_000077.7:60570663-60570914 Mus musculus strain C57BL/6J chromosome 11, GRCm39	WP_248790861.1	80	1	80	Bacteria	0	Proteobacteria	Escherichia coli	562	WP_248790861.1 ubiquitin family protein, partial [Escherichia coli]	7.62e-40	343	80	85.0	95.2	100	-
NC_000077.7:60570663-60570914	252	252	1	NC_000077.7:60570663-60570914 Mus musculus strain C57BL/6J chromosome 11, GRCm39	XP_040124399.1	128	1	84	Eukaryota	Metazoa	Chordata	Ictidomys tridecemlineatus	43179	XP_040124399.1 ubiquitin-60S ribosomal protein L40-like [Ictidomys tridecemlineatus]	7.92e-40	347	84	81.0	100	65.6	-
NC_000077.7:60570663-60570914	252	252	13	NC_000077.7:60570663-60570914 Mus musculus strain C57BL/6J chromosome 11, GRCm39	NP_001187064.1	128	1	80	Eukaryota	Metazoa	Chordata	Ictalurus punctatus	7998	NP_001187064.1 ubiquitin-60S ribosomal protein L40 [Ictalurus punctatus]	7.92e-40	347	80	86.3	95.2	62.5	-
NC_000077.7:60570663-60570914	252	252	13	NC_000077.7:60570663-60570914 Mus musculus strain C57BL/6J chromosome 11, GRCm39	WP_206364328.1	86	1	80	Bacteria	0	Proteobacteria	Sphingomonas sp. UV9	1851410	WP_206364328.1 ubiquitin family protein, partial [Sphingomonas sp. UV9]	9.08e-40	343	80	85.0	95.2	93.0	-
NC_000077.7:60570663-60570914	252	252	13	NC_000077.7:60570663-60570914 Mus musculus strain C57BL/6J chromosome 11, GRCm39	ADC54275.1	90	1	80	Eukaryota	Metazoa	Annelida	Hydroides elegans	216498	ADC54275.1 putative ubiquitin, partial [Hydroides elegans]	1.02e-39	343	80	85.0	95.2	88.9	-
NC_000077.7:60570663-60570914	252	252	13	NC_000077.7:60570663-60570914 Mus musculus strain C57BL/6J chromosome 11, GRCm39	WP_231616250.1	91	1	80	Bacteria	0	Firmicutes	Listeria monocytogenes	1639	WP_231616250.1 hypothetical protein, partial [Listeria monocytogenes]	1.05e-39	343	80	85.0	95.2	87.9	-
NC_000077.7:60570663-60570914	252	252	13	NC_000077.7:60570663-60570914 Mus musculus strain C57BL/6J chromosome 11, GRCm39	XP_017350425.1	143	16	95	Eukaryota	Metazoa	Chordata	Ictalurus punctatus	7998	XP_017350425.1 ubiquitin-60S ribosomal protein L40 isoform X1 [Ictalurus punctatus]	1.25e-39	347	80	86.3	95.2	55.9	-
NC_000077.7:60570663-60570914	252	252	13	NC_000077.7:60570663-60570914 Mus musculus strain C57BL/6J chromosome 11, GRCm39	WP_205008390.1	97	2	81	Bacteria	0	Proteobacteria	Escherichia coli	562	WP_205008390.1 ubiquitin family protein, partial [Escherichia coli]	1.26e-39	343	80	85.0	95.2	82.5	-
NC_000077.7:60570663-60570914	252	252	13	NC_000077.7:60570663-60570914 Mus musculus strain C57BL/6J chromosome 11, GRCm39	KAF5902039.1	97	1	80	Eukaryota	Metazoa	Chordata	Clarias magur	1594786	KAF5902039.1 ubiquitin-60S ribosomal protein L40, partial [Clarias magur]	1.26e-39	343	80	85.0	95.2	82.5	-
NC_000077.7:60570663-60570914	252	252	13	NC_000077.7:60570663-60570914 Mus musculus strain C57BL/6J chromosome 11, GRCm39	XP_016387259.1	98	1	80	Eukaryota	Metazoa	Chordata	Sinocyclocheilus rhinocerous;Struthio camelus australis	307959;441894	XP_016387259.1 PREDICTED: ubiquitin-60S ribosomal protein L40 [Sinocyclocheilus rhinocerous]	1.30e-39	343	80	85.0	95.2	81.6	-
NC_000077.7:60570663-60570914	252	252	13	NC_000077.7:60570663-60570914 Mus musculus strain C57BL/6J chromosome 11, GRCm39	XP_035503460.1	98	1	80	Eukaryota	Metazoa	Chordata	Scophthalmus maximus	52904	XP_035503460.1 ubiquitin-60S ribosomal protein L40 isoform X2 [Scophthalmus maximus]	1.30e-39	343	80	85.0	95.2	81.6	-
NC_000077.7:60570663-60570914	252	252	13	NC_000077.7:60570663-60570914 Mus musculus strain C57BL/6J chromosome 11, GRCm39	KAG5692980.1	99	1	80	Eukaryota	Metazoa	Mollusca	Batillaria attramentaria	370345	KAG5692980.1 hypothetical protein BaRGS_032412 [Batillaria attramentaria]	1.34e-39	343	80	85.0	95.2	80.8	-
NC_000077.7:60570663-60570914	252	252	13	NC_000077.7:60570663-60570914 Mus musculus strain C57BL/6J chromosome 11, GRCm39	AAA72502.1	106	6	85	0	0	0	synthetic construct	32630	AAA72502.1 beta-galactosidase/ubiquitin fusion protein, partial [synthetic construct]	1.65e-39	343	80	85.0	95.2	75.5	-
NC_000077.7:60570663-60570914	252	252	13	NC_000077.7:60570663-60570914 Mus musculus strain C57BL/6J chromosome 11, GRCm39	TXL70708.1	109	1	80	Bacteria	0	Proteobacteria	Pantoea vagans	470934	TXL70708.1 hypothetical protein D9O29_23645, partial [Pantoea vagans]	1.81e-39	343	80	85.0	95.2	73.4	-
NC_000077.7:60570663-60570914	252	252	13	NC_000077.7:60570663-60570914 Mus musculus strain C57BL/6J chromosome 11, GRCm39	XP_013775091.1	98	1	80	Eukaryota	Metazoa	Arthropoda	Limulus polyphemus	6850	XP_013775091.1 ubiquitin-like [Limulus polyphemus]	1.84e-39	342	80	83.8	95.2	81.6	-
NC_000077.7:60570663-60570914	252	252	13	NC_000077.7:60570663-60570914 Mus musculus strain C57BL/6J chromosome 11, GRCm39	RUS74169.1	111	15	94	Eukaryota	Metazoa	Mollusca	Elysia chlorotica	188477	RUS74169.1 hypothetical protein EGW08_018058, partial [Elysia chlorotica]	1.92e-39	343	80	85.0	95.2	72.1	-
NC_000077.7:60570663-60570914	252	252	13	NC_000077.7:60570663-60570914 Mus musculus strain C57BL/6J chromosome 11, GRCm39	XP_007489307.1	113	1	80	Eukaryota	Metazoa	Chordata	Monodelphis domestica	13616	XP_007489307.1 PREDICTED: ubiquitin-60S ribosomal protein L40 isoform X2 [Monodelphis domestica]	2.04e-39	343	80	85.0	95.2	70.8	-
NC_000077.7:60583674-60583901	228	228	1	NC_000077.7:60583674-60583901 Mus musculus strain C57BL/6J chromosome 11, GRCm39	XP_011244373.1	145	20	95	Eukaryota	Metazoa	Chordata	Mus musculus	10090	XP_011244373.1 ubiquitin, partial [Mus musculus]	1.65e-40	352	76	90.8	100	52.4	-
NC_000077.7:60583674-60583901	228	228	4	NC_000077.7:60583674-60583901 Mus musculus strain C57BL/6J chromosome 11, GRCm39	XP_021068092.1	126	1	75	Eukaryota	Metazoa	Chordata	Mus pahari	10093	XP_021068092.1 ubiquitin-like isoform X2 [Mus pahari]	1.79e-31	291	75	80.0	98.7	59.5	-
NC_000077.7:60583674-60583901	228	228	1	NC_000077.7:60583674-60583901 Mus musculus strain C57BL/6J chromosome 11, GRCm39	XP_043335758.1	77	1	76	Eukaryota	Metazoa	Chordata	Cervus elaphus;Cervus canadensis	9860;1574408	XP_043335758.1 ubiquitin [Cervus canadensis]	2.40e-29	273	76	77.6	100	98.7	-
NC_000077.7:60583674-60583901	228	228	1	NC_000077.7:60583674-60583901 Mus musculus strain C57BL/6J chromosome 11, GRCm39	XP_036208053.1	153	77	152	Eukaryota	Metazoa	Chordata	Myotis myotis	51298	XP_036208053.1 polyubiquitin-like [Myotis myotis]	3.67e-29	278	76	78.9	100	49.7	-
NC_000077.7:60583674-60583901	228	228	4	NC_000077.7:60583674-60583901 Mus musculus strain C57BL/6J chromosome 11, GRCm39	WP_191990789.1	88	1	75	Bacteria	0	Firmicutes	Limosilactobacillus reuteri	1598	WP_191990789.1 ubiquitin family protein, partial [Limosilactobacillus reuteri]	4.65e-29	272	75	78.7	98.7	85.2	-
NC_000077.7:60583674-60583901	228	228	1	NC_000077.7:60583674-60583901 Mus musculus strain C57BL/6J chromosome 11, GRCm39	XP_007633564.1	128	1	76	Eukaryota	Metazoa	Chordata	Cricetulus griseus	10029	XP_007633564.1 ubiquitin-like isoform X1 [Cricetulus griseus]	5.15e-29	275	76	77.6	100	59.4	-
NC_000077.7:60583674-60583901	228	228	1	NC_000077.7:60583674-60583901 Mus musculus strain C57BL/6J chromosome 11, GRCm39	XP_044114904.1	156	1	76	Eukaryota	Metazoa	Chordata	Neogale vison	452646	XP_044114904.1 ubiquitin-40S ribosomal protein S27a-like [Neogale vison]	5.65e-29	277	76	77.6	100	48.7	-
NC_000077.7:60583674-60583901	228	228	1	NC_000077.7:60583674-60583901 Mus musculus strain C57BL/6J chromosome 11, GRCm39	XP_027270655.2	132	1	76	Eukaryota	Metazoa	Chordata	Cricetulus griseus	10029	XP_027270655.2 LOW QUALITY PROTEIN: ubiquitin-like isoform X3 [Cricetulus griseus]	5.78e-29	275	76	77.6	100	57.6	-
NC_000077.7:60583674-60583901	228	228	1	NC_000077.7:60583674-60583901 Mus musculus strain C57BL/6J chromosome 11, GRCm39	KAF4023567.1	77	1	76	Eukaryota	Metazoa	Chordata	Cervus hanglu yarkandensis	84702	KAF4023567.1 hypothetical protein G4228_015481 [Cervus hanglu yarkandensis]	9.76e-29	269	76	76.3	100	98.7	-
NC_000077.7:60583674-60583901	228	228	1	NC_000077.7:60583674-60583901 Mus musculus strain C57BL/6J chromosome 11, GRCm39	XP_028321634.1	140	1	76	Eukaryota	Metazoa	Chordata	Gouania willdenowi	441366	XP_028321634.1 polyubiquitin-like, partial [Gouania willdenowi]	1.03e-28	274	76	78.9	100	54.3	-
NC_000077.7:60583674-60583901	228	228	1	NC_000077.7:60583674-60583901 Mus musculus strain C57BL/6J chromosome 11, GRCm39	XP_013929630.1	128	1	76	Eukaryota	Metazoa	Chordata	Thamnophis sirtalis	35019	XP_013929630.1 PREDICTED: ubiquitin-60S ribosomal protein L40 [Thamnophis sirtalis]	1.04e-28	273	76	77.6	100	59.4	-
NC_000077.7:60583674-60583901	228	228	1	NC_000077.7:60583674-60583901 Mus musculus strain C57BL/6J chromosome 11, GRCm39	KAB0383904.1	153	77	152	Eukaryota	Metazoa	Chordata	Muntiacus reevesi	9886	KAB0383904.1 hypothetical protein FD755_005821 [Muntiacus reevesi]	2.10e-28	273	76	77.6	100	49.7	-
NC_000077.7:60583674-60583901	228	228	1	NC_000077.7:60583674-60583901 Mus musculus strain C57BL/6J chromosome 11, GRCm39	XP_036601808.1	155	1	76	Eukaryota	Metazoa	Chordata	Trichosurus vulpecula	9337	XP_036601808.1 ubiquitin-40S ribosomal protein S27a-like [Trichosurus vulpecula]	2.22e-28	273	76	77.6	100	49.0	-
NC_000077.7:60583674-60583901	228	228	1	NC_000077.7:60583674-60583901 Mus musculus strain C57BL/6J chromosome 11, GRCm39	XP_034796231.1	156	1	76	Eukaryota	Metazoa	Chordata	Pan paniscus	9597	XP_034796231.1 ubiquitin-40S ribosomal protein S27a-like [Pan paniscus]	2.28e-28	273	76	77.6	100	48.7	-
NC_000077.7:60583674-60583901	228	228	1	NC_000077.7:60583674-60583901 Mus musculus strain C57BL/6J chromosome 11, GRCm39	XP_048191957.1	156	1	76	Eukaryota	Metazoa	Chordata	Perognathus longimembris pacificus	214514	XP_048191957.1 ubiquitin-40S ribosomal protein S27a-like [Perognathus longimembris pacificus]	2.28e-28	273	76	77.6	100	48.7	-
NC_000077.7:60583674-60583901	228	228	1	NC_000077.7:60583674-60583901 Mus musculus strain C57BL/6J chromosome 11, GRCm39	XP_045009437.1	156	1	76	Eukaryota	Metazoa	Chordata	Jaculus jaculus	51337	XP_045009437.1 ubiquitin-40S ribosomal protein S27a-like [Jaculus jaculus]	2.28e-28	273	76	77.6	100	48.7	-
NC_000077.7:60583674-60583901	228	228	1	NC_000077.7:60583674-60583901 Mus musculus strain C57BL/6J chromosome 11, GRCm39	XP_048297101.1	156	1	76	Eukaryota	Metazoa	Chordata	Myodes glareolus	447135	XP_048297101.1 ubiquitin-40S ribosomal protein S27a-like [Myodes glareolus]	2.28e-28	273	76	77.6	100	48.7	-
NC_000077.7:60583674-60583901	228	228	10	NC_000077.7:60583674-60583901 Mus musculus strain C57BL/6J chromosome 11, GRCm39	XP_032630231.1	121	1	73	Eukaryota	Metazoa	Chordata	Chelonoidis abingdonii	106734	XP_032630231.1 ubiquitin-like [Chelonoidis abingdonii]	2.43e-28	270	73	79.5	96.1	60.3	-
NC_000077.7:60583674-60583901	228	228	1	NC_000077.7:60583674-60583901 Mus musculus strain C57BL/6J chromosome 11, GRCm39	XP_047577588.1	97	21	96	Eukaryota	Metazoa	Chordata	Lutra lutra	9657	XP_047577588.1 ubiquitin-like, partial [Lutra lutra]	3.48e-28	267	76	76.3	100	78.4	-
NC_000077.7:60583674-60583901	228	225	1	NC_000077.7:60583674-60583901 Mus musculus strain C57BL/6J chromosome 11, GRCm39	XP_036049568.1	147	21	95	Eukaryota	Metazoa	Chordata	Onychomys torridus	38674	XP_036049568.1 ubiquitin-like [Onychomys torridus]	3.58e-28	271	75	74.7	98.7	51.0	-
NC_000077.7:60583674-60583901	228	228	1	NC_000077.7:60583674-60583901 Mus musculus strain C57BL/6J chromosome 11, GRCm39	6O82_B	76	1	76	Eukaryota	Fungi	Ascomycota	Schizosaccharomyces pombe 972h-	284812	6O82_B S. pombe ubiquitin E1 complex with a ubiquitin-AMP mimic [Schizosaccharomyces pombe 972h-]	3.87e-28	265	76	76.3	100	100	-
NC_000077.7:60583674-60583901	228	228	1	NC_000077.7:60583674-60583901 Mus musculus strain C57BL/6J chromosome 11, GRCm39	4PIH_A	76	1	76	Eukaryota	Metazoa	Chordata	Homo sapiens	9606	4PIH_A X-ray crystal structure of the K33S mutant of ubiquitin [Homo sapiens]	3.87e-28	265	76	77.6	100	100	-
NC_000077.7:60583674-60583901	228	228	1	NC_000077.7:60583674-60583901 Mus musculus strain C57BL/6J chromosome 11, GRCm39	XP_036699073.1	77	1	76	Eukaryota	Metazoa	Chordata	Balaenoptera musculus	9771	XP_036699073.1 ubiquitin [Balaenoptera musculus]	3.98e-28	265	76	76.3	100	98.7	-
NC_000077.7:60583674-60583901	228	228	1	NC_000077.7:60583674-60583901 Mus musculus strain C57BL/6J chromosome 11, GRCm39	XP_021574944.1	127	1	76	Eukaryota	Metazoa	Chordata	Carlito syrichta	1868482	XP_021574944.1 ubiquitin-60S ribosomal protein L40-like isoform X1 [Carlito syrichta]	4.09e-28	269	76	76.3	100	59.8	-
NC_000077.7:60583674-60583901	228	228	1	NC_000077.7:60583674-60583901 Mus musculus strain C57BL/6J chromosome 11, GRCm39	XP_047414769.1	128	1	76	Eukaryota	Metazoa	Chordata	Sciurus carolinensis	30640	XP_047414769.1 ubiquitin-60S ribosomal protein L40-like [Neosciurus carolinensis]	4.21e-28	269	76	76.3	100	59.4	-
NC_000077.7:62442960-62443883	924	4	924	NC_000077.7:62442960-62443883 Mus musculus strain C57BL/6J chromosome 11, GRCm39	XP_014708690.1	315	8	314	Eukaryota	Metazoa	Chordata	Equus asinus	9793	XP_014708690.1 polyubiquitin-B isoform X1 [Equus asinus]	3.13e-214	1536	307	100	99.7	97.5	+
NC_000077.7:62442960-62443883	924	4	924	NC_000077.7:62442960-62443883 Mus musculus strain C57BL/6J chromosome 11, GRCm39	XP_008510526.1	329	8	314	Eukaryota	Metazoa	Chordata	Equus przewalskii	9798	XP_008510526.1 PREDICTED: polyubiquitin-B, partial [Equus przewalskii]	5.27e-214	1536	307	100	99.7	93.3	+
NC_000077.7:62442960-62443883	924	4	924	NC_000077.7:62442960-62443883 Mus musculus strain C57BL/6J chromosome 11, GRCm39	XP_028390057.2	341	34	340	Eukaryota	Metazoa	Chordata	Phyllostomus discolor	89673	XP_028390057.2 polyubiquitin-B isoform X1 [Phyllostomus discolor]	8.22e-214	1536	307	100	99.7	90.0	+
NC_000077.7:62442960-62443883	924	7	924	NC_000077.7:62442960-62443883 Mus musculus strain C57BL/6J chromosome 11, GRCm39	XP_036079192.1	313	7	312	Eukaryota	Metazoa	Chordata	Rousettus aegyptiacus	9407	XP_036079192.1 polyubiquitin-B isoform X1 [Rousettus aegyptiacus]	1.68e-213	1531	306	100	99.4	97.8	+
NC_000077.7:62442960-62443883	924	7	924	NC_000077.7:62442960-62443883 Mus musculus strain C57BL/6J chromosome 11, GRCm39	XP_047563664.1	332	26	331	Eukaryota	Metazoa	Chordata	Lutra lutra	9657	XP_047563664.1 polyubiquitin-B isoform X1 [Lutra lutra]	3.40e-213	1531	306	100	99.4	92.2	+
NC_000077.7:62442960-62443883	924	1	924	NC_000077.7:62442960-62443883 Mus musculus strain C57BL/6J chromosome 11, GRCm39	KAG7476893.1	320	12	319	Eukaryota	Metazoa	Chordata	Megalops atlanticus	7932	KAG7476893.1 hypothetical protein MATL_G00087630 [Megalops atlanticus]	6.25e-213	1528	308	99.0	100	96.3	+
NC_000077.7:62442960-62443883	924	13	924	NC_000077.7:62442960-62443883 Mus musculus strain C57BL/6J chromosome 11, GRCm39	XP_012800551.2	304	1	304	Eukaryota	Metazoa	Platyhelminthes;Chordata	Schistosoma japonicum;Schistosoma haematobium;Pitta sordida;Homo sapiens;Leiothrix lutea;Motacilla alba;Cisticola juncidis;Sula dactylatra;Oceanodroma tethys;Alectura lathami;Leucopsar rothschildi;Hylia prasina;Rhabdornis inornatus;Serilophus lunatus;Cnemophilus loriae;Daphoenositta chrysoptera;Scytalopus superciliaris;Eurystomus gularis;Myiagra hebetior;Sakesphorus luctuosus;Hypocryptadius cinnamomeus;Rhipidura dahli;Machaerirhynchus nigripectus;Zapornia atra	6182;6185;9163;9606;36275;45807;52622;56068;79633;81907;127929;208073;237438;239386;254448;254528;312124;325343;381031;419690;589841;667186;1160894;2585822	XP_012800551.2 putative ubiquitin (ribosomal protein L40) [Schistosoma haematobium]	2.00e-212	1523	304	100	98.7	100	+
NC_000077.7:62442960-62443883	924	13	924	NC_000077.7:62442960-62443883 Mus musculus strain C57BL/6J chromosome 11, GRCm39	XP_013778263.1	305	1	304	Eukaryota	Metazoa	Porifera;Arthropoda;Chordata;Rotifera	Limulus polyphemus;Astyanax mexicanus;Oncorhynchus keta;Oncorhynchus mykiss;Salmo salar;Xiphophorus hellerii;Sparus aurata;Thunnus albacares;Hippoglossus hippoglossus;Brienomyrus brachyistius;Scophthalmus maximus;Epinephelus coioides;Oopsacas minuta;Pungitius pungitius;Syngnathus acus;Syngnathus scovelli;Parambassis ranga;Adineta ricciae;Sander lucioperca;Epinephelus fuscoguttatus;Epinephelus moara;Sphaeramia orbicularis;Rotaria socialis;Etheostoma cragini;Melanotaenia boesemani	6850;7994;8018;8022;8030;8084;8175;8236;8267;42636;52904;94232;111878;134920;161584;161590;210632;249248;283035;293821;300413;375764;392032;417921;1250792	XP_013778263.1 polyubiquitin-B [Limulus polyphemus]	2.07e-212	1523	304	100	98.7	99.7	+
NC_000077.7:62442960-62443883	924	13	924	NC_000077.7:62442960-62443883 Mus musculus strain C57BL/6J chromosome 11, GRCm39	XP_017315119.1	305	1	304	Eukaryota	Metazoa	Platyhelminthes;Chordata	Schistosoma japonicum;Ictalurus punctatus	6182;7998	XP_017315119.1 polyubiquitin-B isoform X1 [Ictalurus punctatus]	2.07e-212	1523	304	100	98.7	99.7	+
NC_000077.7:62442960-62443883	924	13	924	NC_000077.7:62442960-62443883 Mus musculus strain C57BL/6J chromosome 11, GRCm39	XP_030438270.1	305	1	304	Eukaryota	Metazoa	Chordata	Zootoca vivipara;Gopherus evgoodei	8524;1825980	XP_030438270.1 polyubiquitin-B [Gopherus evgoodei]	2.07e-212	1523	304	100	98.7	99.7	+
NC_000077.7:62442960-62443883	924	13	924	NC_000077.7:62442960-62443883 Mus musculus strain C57BL/6J chromosome 11, GRCm39	NP_001300913.1	305	1	304	Eukaryota	Metazoa	Arthropoda;Chordata	Drosophila virilis;Xenopus laevis;Anser anser;Columba livia;Gallus gallus;Meleagris gallopavo;Mus musculus;Rattus norvegicus;Mastomys coucha;Lagopus muta;Ochotona curzoniae;Perognathus longimembris pacificus;Formicarius rufipectus	7244;8355;8843;8932;9031;9103;10090;10116;35658;64668;130825;214514;1118560	NP_001300913.1 polyubiquitin-B precursor [Mus musculus]	2.07e-212	1523	304	100	98.7	99.7	+
NC_000077.7:62442960-62443883	924	13	924	NC_000077.7:62442960-62443883 Mus musculus strain C57BL/6J chromosome 11, GRCm39	NWR33175.1	305	1	304	Eukaryota	Metazoa	Chordata	Tachuris rubrigastra	495162	NWR33175.1 UBB protein [Tachuris rubrigastra]	2.07e-212	1523	304	100	98.7	99.7	+
NC_000077.7:62442960-62443883	924	13	924	NC_000077.7:62442960-62443883 Mus musculus strain C57BL/6J chromosome 11, GRCm39	ADO32981.1	305	1	304	Eukaryota	Metazoa	Arthropoda;Chordata	Haliaeetus albicilla;Loxia curvirostra;Certhia familiaris;Molothrus ater;Eriocheir sinensis;Chionis minor;Alopecoenas beccarii;Nesospiza acunhae;Chloropsis hardwickii;Dicaeum eximium;Copsychus sechellarum;Mesembrinibis cayennensis;Zosterops hypoxanthus;Eudyptes moseleyi;Pterocles burchelli	8969;64802;73333;84834;95602;227182;262131;381881;667144;667154;797021;1118748;2485327;2495534;2585816	ADO32981.1 polyubiquitin [Eriocheir sinensis]	2.07e-212	1523	304	100	98.7	99.7	+
NC_000077.7:62442960-62443883	924	13	924	NC_000077.7:62442960-62443883 Mus musculus strain C57BL/6J chromosome 11, GRCm39	XP_006109154.1	305	1	304	Eukaryota	Metazoa	Arthropoda;Chordata	Homo sapiens;Equus caballus;Myotis lucifugus;Drosophila pseudoananassae;Engystomops pustulosus;Miniopterus natalensis;Amyelois transitella	9606;9796;59463;65964;76066;291302;680683	XP_006109154.1 polyubiquitin-B [Myotis lucifugus]	2.07e-212	1523	304	100	98.7	99.7	+
NC_000077.7:62442960-62443883	924	13	924	NC_000077.7:62442960-62443883 Mus musculus strain C57BL/6J chromosome 11, GRCm39	NP_001117778.1	305	1	304	Eukaryota	Metazoa	Porifera;Mollusca;Arthropoda;Chordata	Aedes aegypti;Drosophila immigrans;Astyanax mexicanus;Oncorhynchus gorbuscha;Oncorhynchus kisutch;Oncorhynchus mykiss;Oncorhynchus nerka;Salmo salar;Salmo trutta;Salvelinus namaycush;Sparus aurata;Caretta caretta;Aix galericulata;Anas platyrhynchos;Oxyura jamaicensis;Chaetura pelagica;Columba livia;Melopsittacus undulatus;Mytilus galloprovincialis;Drosophila rubida;Alosa sapidissima;Pygocentrus nattereri;Monopterus albus;Colius striatus;Oncorhynchus tshawytscha;Scatophagus argus;Phaethon lepturus;Oopsacas minuta;Megalops cyprinoides;Falco rusticolus;Corvus hawaiiensis;Plectropomus leopardus;Empidonax traillii;Salarias fasciatus;Cloeon dipterum;Calidris pugnax;Centruroides sculpturatus;Cheilinus undulatus;Chiroxiphia lanceolata;Denticeps clupeoides;Manacus vitellinus;Corapipo altera;Pipra filicauda;Notolabrus celidotus;Strigops habroptila	7159;7250;7994;8017;8019;8022;8023;8030;8032;8040;8175;8467;8832;8839;8884;8897;8932;13146;29158;30044;34773;42514;43700;57412;74940;75038;97097;111878;118141;120794;134902;160734;164674;181472;197152;198806;218467;241271;296741;299321;328815;415028;649802;1203425;2489341	NP_001117778.1 polyubiquitin [Oncorhynchus mykiss]	2.07e-212	1523	304	100	98.7	99.7	+
NC_000077.7:62442960-62443883	924	13	924	NC_000077.7:62442960-62443883 Mus musculus strain C57BL/6J chromosome 11, GRCm39	NP_001232759.1	305	1	304	Eukaryota	Metazoa	Chordata	Falco peregrinus;Accipiter gentilis;Rousettus aegyptiacus;Canis lupus familiaris;Ursus americanus;Ursus arctos;Lutra lutra;Meles meles;Felis catus;Panthera leo;Panthera pardus;Halichoerus grypus;Orcinus orca;Tursiops truncatus;Loxodonta africana;Equus asinus;Cervus elaphus;Bos taurus;Capra hircus;Ovis aries;Oryctolagus cuniculus;Melopsittacus undulatus;Pelodiscus sinensis;Ursus maritimus;Chauna torquata;Bos indicus x Bos taurus;Sciurus carolinensis;Balaeniceps rex;Mustela erminea;Prionailurus bengalensis;Saimiri boliviensis boliviensis;Phocoena sinus;Leopardus geoffroyi;Menura novaehollandiae;Talpa occidentalis;Mesitornis unicolor;Rhynochetos jubatus;Taeniopygia guttata;Lynx canadensis;Lynx rufus;Prionailurus viverrinus;Corvus brachyrhynchos;Bubalus bubalis;Phyllostomus discolor;Gavialis gangeticus;Chelonoidis abingdonii;Pteropus giganteus;Bucorvus abyssinicus;Picathartes gymnocephalus;Buceros rhinoceros silvestris;Ovis ammon polii;Oenanthe oenanthe;Canis lupus dingo;Balaenoptera acutorostrata scammoni;Struthio camelus australis;Neogale vison;Dromas ardeola;Myiozetetes cayanensis;Vulpes lagopus;Origma solitaria;Chloropsis cyanopogon;Cervus canadensis;Ovis ammon polii x Ovis aries	8954;8957;9407;9615;9643;9644;9657;9662;9685;9689;9691;9711;9733;9739;9785;9793;9860;9913;9925;9940;9986;13146;13735;29073;30388;30522;30640;33584;36723;37029;39432;42100;46844;47692;50954;54374;54386;59729;61383;61384;61388;85066;89462;89673;94835;106734;143291;153643;175131;175836;230172;279966;286419;310752;441894;452646;458190;478635;494514;720586;1218682;1574408;2918886	NP_001232759.1 polyubiquitin-B isoform 1 [Taeniopygia guttata]	2.07e-212	1523	304	100	98.7	99.7	+
NC_000077.7:62442960-62443883	924	13	924	NC_000077.7:62442960-62443883 Mus musculus strain C57BL/6J chromosome 11, GRCm39	NWY65274.1	305	1	304	Eukaryota	Metazoa	Chordata	Erithacus rubecula;Nyctibius bracteatus;Psilopogon haemacephalus	37610;48426;2585815	NWY65274.1 UBB protein [Erithacus rubecula]	2.07e-212	1523	304	100	98.7	99.7	+
NC_000077.7:62442960-62443883	924	13	924	NC_000077.7:62442960-62443883 Mus musculus strain C57BL/6J chromosome 11, GRCm39	XP_034758404.1	305	1	304	Eukaryota	Metazoa	Chordata	Acipenser ruthenus	7906	XP_034758404.1 polyubiquitin-B [Acipenser ruthenus]	2.07e-212	1523	304	100	98.7	99.7	+
NC_000077.7:62442960-62443883	924	13	924	NC_000077.7:62442960-62443883 Mus musculus strain C57BL/6J chromosome 11, GRCm39	CAF4268608.1	306	1	304	Eukaryota	Metazoa	Rotifera	Adineta steineri	433720	CAF4268608.1 unnamed protein product [Adineta steineri]	2.15e-212	1523	304	100	98.7	99.3	+
NC_000077.7:62442960-62443883	924	13	924	NC_000077.7:62442960-62443883 Mus musculus strain C57BL/6J chromosome 11, GRCm39	KAH8420035.1	306	1	304	Eukaryota	Metazoa	Arthropoda	Drosophila setifemur	2848635	KAH8420035.1 hypothetical protein KR009_005056 [Drosophila setifemur]	2.15e-212	1523	304	100	98.7	99.3	+
NC_000077.7:62442960-62443883	924	13	924	NC_000077.7:62442960-62443883 Mus musculus strain C57BL/6J chromosome 11, GRCm39	CAF3709546.1	306	1	304	Eukaryota	Metazoa	Rotifera	Rotaria sp. Silwood1	2762511	CAF3709546.1 unnamed protein product [Rotaria sp. Silwood1]	2.15e-212	1523	304	100	98.7	99.3	+
NC_000077.7:62442960-62443883	924	13	924	NC_000077.7:62442960-62443883 Mus musculus strain C57BL/6J chromosome 11, GRCm39	XP_015781023.1	306	1	304	Eukaryota	Metazoa	Arthropoda	Tetranychus urticae	32264	XP_015781023.1 polyubiquitin-B [Tetranychus urticae]	2.15e-212	1523	304	100	98.7	99.3	+
NC_000077.7:62442960-62443883	924	13	924	NC_000077.7:62442960-62443883 Mus musculus strain C57BL/6J chromosome 11, GRCm39	XP_037042511.1	306	1	304	Eukaryota	Metazoa	Arthropoda	Bradysia coprophila	38358	XP_037042511.1 polyubiquitin-B [Bradysia coprophila]	2.15e-212	1523	304	100	98.7	99.3	+
NC_000077.7:62442960-62443883	924	13	924	NC_000077.7:62442960-62443883 Mus musculus strain C57BL/6J chromosome 11, GRCm39	KAH8265757.1	306	1	304	Eukaryota	Metazoa	Arthropoda	Drosophila bipectinata;Drosophila bunnanda;Drosophila pandora	42026;244254;1867034	KAH8265757.1 hypothetical protein KR026_010197 [Drosophila bipectinata]	2.15e-212	1523	304	100	98.7	99.3	+
NC_000077.7:62442960-62443883	924	13	924	NC_000077.7:62442960-62443883 Mus musculus strain C57BL/6J chromosome 11, GRCm39	BAM17780.1	306	1	304	Eukaryota	Metazoa	Arthropoda	Papilio xuthus	66420	BAM17780.1 ubiquitin [Papilio xuthus]	2.15e-212	1523	304	100	98.7	99.3	+
NC_000077.7:63132088-63132270	183	183	1	NC_000077.7:63132088-63132270 Mus musculus strain C57BL/6J chromosome 11, GRCm39	XP_035967022.1	77	11	75	Eukaryota	Metazoa	Chordata	Halichoerus grypus	9711	XP_035967022.1 ubiquitin [Halichoerus grypus]	1.82e-20	213	65	73.8	100	84.4	-
NC_000077.7:63132088-63132270	183	183	1	NC_000077.7:63132088-63132270 Mus musculus strain C57BL/6J chromosome 11, GRCm39	XP_035158754.1	154	11	75	Eukaryota	Metazoa	Chordata	Callithrix jacchus	9483	XP_035158754.1 ubiquitin-60S ribosomal protein L40-like [Callithrix jacchus]	9.91e-20	214	65	73.8	100	42.2	-
NC_000077.7:63132088-63132270	183	183	1	NC_000077.7:63132088-63132270 Mus musculus strain C57BL/6J chromosome 11, GRCm39	XP_037583831.1	154	11	75	Eukaryota	Metazoa	Chordata	Cebus imitator	2715852	XP_037583831.1 ubiquitin-60S ribosomal protein L40-like isoform X1 [Cebus imitator]	1.40e-19	213	65	73.8	100	42.2	-
NC_000077.7:63132088-63132270	183	183	1	NC_000077.7:63132088-63132270 Mus musculus strain C57BL/6J chromosome 11, GRCm39	XP_004627762.1	77	11	75	Eukaryota	Metazoa	Chordata	Octodon degus	10160	XP_004627762.1 ubiquitin [Octodon degus]	1.49e-19	207	65	72.3	100	84.4	-
NC_000077.7:63132088-63132270	183	183	1	NC_000077.7:63132088-63132270 Mus musculus strain C57BL/6J chromosome 11, GRCm39	XP_035584438.1	99	11	75	Eukaryota	Metazoa	Chordata	Zalophus californianus	9704	XP_035584438.1 ubiquitin-60S ribosomal protein L40-like [Zalophus californianus]	2.71e-19	207	65	72.3	100	65.7	-
NC_000077.7:63132088-63132270	183	183	1	NC_000077.7:63132088-63132270 Mus musculus strain C57BL/6J chromosome 11, GRCm39	XP_010333480.1	128	11	75	Eukaryota	Metazoa	Chordata	Saimiri boliviensis boliviensis	39432	XP_010333480.1 ubiquitin-like [Saimiri boliviensis boliviensis]	2.92e-19	209	65	72.3	100	50.8	-
NC_000077.7:63132088-63132270	183	183	1	NC_000077.7:63132088-63132270 Mus musculus strain C57BL/6J chromosome 11, GRCm39	XP_027422717.1	77	11	75	Eukaryota	Metazoa	Chordata	Bos indicus x Bos taurus	30522	XP_027422717.1 ubiquitin [Bos indicus x Bos taurus]	3.01e-19	205	65	72.3	100	84.4	-
NC_000077.7:63132088-63132270	183	183	1	NC_000077.7:63132088-63132270 Mus musculus strain C57BL/6J chromosome 11, GRCm39	XP_033074964.1	128	11	75	Eukaryota	Metazoa	Chordata	Trachypithecus francoisi	54180	XP_033074964.1 ubiquitin-60S ribosomal protein L40-like [Trachypithecus francoisi]	4.14e-19	208	65	72.3	100	50.8	-
NC_000077.7:63132088-63132270	183	183	1	NC_000077.7:63132088-63132270 Mus musculus strain C57BL/6J chromosome 11, GRCm39	XP_049977549.1	77	11	75	Eukaryota	Metazoa	Chordata	Microtus fortis	100897	XP_049977549.1 ubiquitin-like [Microtus fortis]	4.28e-19	204	65	72.3	100	84.4	-
NC_000077.7:63132088-63132270	183	183	1	NC_000077.7:63132088-63132270 Mus musculus strain C57BL/6J chromosome 11, GRCm39	XP_041521819.1	77	11	75	Eukaryota	Metazoa	Chordata	Microtus oregoni	111838	XP_041521819.1 ubiquitin-like [Microtus oregoni]	4.28e-19	204	65	72.3	100	84.4	-
NC_000077.7:63132088-63132270	183	183	1	NC_000077.7:63132088-63132270 Mus musculus strain C57BL/6J chromosome 11, GRCm39	XP_010620693.1	77	11	75	Eukaryota	Metazoa	Chordata	Fukomys damarensis	885580	XP_010620693.1 ubiquitin-like [Fukomys damarensis]	4.28e-19	204	65	70.8	100	84.4	-
NC_000077.7:63132088-63132270	183	183	1	NC_000077.7:63132088-63132270 Mus musculus strain C57BL/6J chromosome 11, GRCm39	XP_025843014.1	109	43	107	Eukaryota	Metazoa	Chordata	Vulpes vulpes	9627	XP_025843014.1 ubiquitin-like, partial [Vulpes vulpes]	5.03e-19	206	65	72.3	100	59.6	-
NC_000077.7:63132088-63132270	183	183	1	NC_000077.7:63132088-63132270 Mus musculus strain C57BL/6J chromosome 11, GRCm39	XP_027460524.1	153	11	75	Eukaryota	Metazoa	Chordata	Zalophus californianus;Eumetopias jubatus	9704;34886	XP_027460524.1 polyubiquitin [Zalophus californianus]	5.50e-19	209	65	73.8	100	42.5	-
NC_000077.7:63132088-63132270	183	183	1	NC_000077.7:63132088-63132270 Mus musculus strain C57BL/6J chromosome 11, GRCm39	KAF4012032.1	128	11	75	Eukaryota	Metazoa	Chordata	Cervus hanglu yarkandensis	84702	KAF4012032.1 hypothetical protein G4228_004193 [Cervus hanglu yarkandensis]	5.86e-19	207	65	72.3	100	50.8	-
NC_000077.7:63132088-63132270	183	183	1	NC_000077.7:63132088-63132270 Mus musculus strain C57BL/6J chromosome 11, GRCm39	CAJ32647.1	76	11	75	Eukaryota	Metazoa	Arthropoda	Rimicaris chacei	98106	CAJ32647.1 ubiquitin, partial [Rimicaris chacei]	5.92e-19	203	65	72.3	100	85.5	-
NC_000077.7:63132088-63132270	183	183	1	NC_000077.7:63132088-63132270 Mus musculus strain C57BL/6J chromosome 11, GRCm39	XP_041035006.1	78	11	75	Eukaryota	Metazoa	Chordata	Carcharodon carcharias	13397	XP_041035006.1 ubiquitin [Carcharodon carcharias]	6.25e-19	203	65	70.8	100	83.3	-
NC_000077.7:63132088-63132270	183	183	1	NC_000077.7:63132088-63132270 Mus musculus strain C57BL/6J chromosome 11, GRCm39	XP_015862274.2	163	6	70	Eukaryota	Metazoa	Chordata	Peromyscus maniculatus bairdii	230844	XP_015862274.2 ubiquitin-60S ribosomal protein L40-like [Peromyscus maniculatus bairdii]	7.01e-19	209	65	72.3	100	39.9	-
NC_000077.7:63132088-63132270	183	183	1	NC_000077.7:63132088-63132270 Mus musculus strain C57BL/6J chromosome 11, GRCm39	XP_005620287.1	77	11	75	Eukaryota	Metazoa	Chordata	Canis lupus familiaris;Canis lupus dingo	9615;286419	XP_005620287.1 ubiquitin [Canis lupus familiaris]	8.64e-19	202	65	69.2	100	84.4	-
NC_000077.7:63132088-63132270	183	183	1	NC_000077.7:63132088-63132270 Mus musculus strain C57BL/6J chromosome 11, GRCm39	XP_022352013.1	206	57	121	Eukaryota	Metazoa	Chordata	Enhydra lutris kenyoni	391180	XP_022352013.1 polyubiquitin-like [Enhydra lutris kenyoni]	9.14e-19	211	65	72.3	100	31.6	-
NC_000077.7:63132088-63132270	183	183	1	NC_000077.7:63132088-63132270 Mus musculus strain C57BL/6J chromosome 11, GRCm39	XP_041585777.1	109	43	107	Eukaryota	Metazoa	Chordata	Vulpes lagopus	494514	XP_041585777.1 ubiquitin-like, partial [Vulpes lagopus]	1.01e-18	204	65	70.8	100	59.6	-
NC_000077.7:63132088-63132270	183	183	1	NC_000077.7:63132088-63132270 Mus musculus strain C57BL/6J chromosome 11, GRCm39	WP_252513747.1	123	11	75	Bacteria	0	Proteobacteria	Acinetobacter baumannii	470	WP_252513747.1 ubiquitin-60S ribosomal protein L40, partial [Acinetobacter baumannii]	1.03e-18	205	65	72.3	100	52.8	-
NC_000077.7:63132088-63132270	183	183	1	NC_000077.7:63132088-63132270 Mus musculus strain C57BL/6J chromosome 11, GRCm39	XP_031202319.1	124	11	75	Eukaryota	Metazoa	Chordata	Mastomys coucha	35658	XP_031202319.1 ubiquitin-like [Mastomys coucha]	1.06e-18	205	65	72.3	100	52.4	-
NC_000077.7:63132088-63132270	183	183	1	NC_000077.7:63132088-63132270 Mus musculus strain C57BL/6J chromosome 11, GRCm39	XP_032187030.1	153	87	151	Eukaryota	Metazoa	Chordata	Mustela erminea	36723	XP_032187030.1 polyubiquitin [Mustela erminea]	1.10e-18	207	65	72.3	100	42.5	-
NC_000077.7:63132088-63132270	183	183	1	NC_000077.7:63132088-63132270 Mus musculus strain C57BL/6J chromosome 11, GRCm39	XP_042087802.1	155	11	75	Eukaryota	Metazoa	Chordata	Ovis aries	9940	XP_042087802.1 ubiquitin-40S ribosomal protein S27a-like [Ovis aries]	1.16e-18	207	65	72.3	100	41.9	-
NC_000077.7:63132088-63132270	183	183	1	NC_000077.7:63132088-63132270 Mus musculus strain C57BL/6J chromosome 11, GRCm39	TMS09391.1	128	11	75	Eukaryota	Metazoa	Chordata	Larimichthys crocea	215358	TMS09391.1 Ubiquitin-60S ribosomal protein L40 [Larimichthys crocea]	1.18e-18	205	65	72.3	100	50.8	-
NC_000077.7:6403199-6403432	234	1	234	NC_000077.7:6403199-6403432 Mus musculus strain C57BL/6J chromosome 11, GRCm39	XP_036013016.1	95	17	94	Eukaryota	Metazoa	Chordata	Mus musculus	10090	XP_036013016.1 small ubiquitin-related modifier 2-like [Mus musculus]	9.24e-49	402	78	100	100	82.1	+
NC_000077.7:6403199-6403432	234	1	234	NC_000077.7:6403199-6403432 Mus musculus strain C57BL/6J chromosome 11, GRCm39	EDL01310.1	95	17	94	Eukaryota	Metazoa	Chordata	Mus musculus	10090	EDL01310.1 mCG1039721 [Mus musculus]	3.49e-44	372	78	93.6	100	82.1	+
NC_000077.7:6403199-6403432	234	1	234	NC_000077.7:6403199-6403432 Mus musculus strain C57BL/6J chromosome 11, GRCm39	XP_048658644.1	95	17	94	Eukaryota	Metazoa	Chordata	Marmota marmota marmota	9994	XP_048658644.1 small ubiquitin-related modifier 2-like [Marmota marmota marmota]	4.96e-44	371	78	94.9	100	82.1	+
NC_000077.7:6403199-6403432	234	1	234	NC_000077.7:6403199-6403432 Mus musculus strain C57BL/6J chromosome 11, GRCm39	XP_015854049.1	95	17	94	Eukaryota	Metazoa	Chordata	Peromyscus maniculatus bairdii	230844	XP_015854049.1 small ubiquitin-related modifier 2 [Peromyscus maniculatus bairdii]	1.00e-43	369	78	93.6	100	82.1	+
NC_000077.7:6403199-6403432	234	1	234	NC_000077.7:6403199-6403432 Mus musculus strain C57BL/6J chromosome 11, GRCm39	EDL12792.1	95	17	94	Eukaryota	Metazoa	Chordata	Mus musculus	10090	EDL12792.1 mCG48758 [Mus musculus]	1.00e-43	369	78	94.9	100	82.1	+
NC_000077.7:6403199-6403432	234	1	234	NC_000077.7:6403199-6403432 Mus musculus strain C57BL/6J chromosome 11, GRCm39	XP_036129637.1	95	17	94	Eukaryota	Metazoa	Chordata	Molossus molossus	27622	XP_036129637.1 small ubiquitin-related modifier 2-like [Molossus molossus]	1.42e-43	368	78	93.6	100	82.1	+
NC_000077.7:6403199-6403432	234	1	234	NC_000077.7:6403199-6403432 Mus musculus strain C57BL/6J chromosome 11, GRCm39	XP_046285611.1	95	17	94	Eukaryota	Metazoa	Chordata	Marmota monax	9995	XP_046285611.1 small ubiquitin-related modifier 2-like [Marmota monax]	2.02e-43	367	78	93.6	100	82.1	+
NC_000077.7:6403199-6403432	234	1	234	NC_000077.7:6403199-6403432 Mus musculus strain C57BL/6J chromosome 11, GRCm39	2IYD_B	81	3	80	Eukaryota	Metazoa	Chordata	Homo sapiens	9606	2IYD_B SENP1 covalent complex with SUMO-2 [Homo sapiens]	2.69e-43	365	78	93.6	100	96.3	+
NC_000077.7:6403199-6403432	234	1	234	NC_000077.7:6403199-6403432 Mus musculus strain C57BL/6J chromosome 11, GRCm39	XP_046936463.1	95	17	94	Eukaryota	Metazoa	Chordata	Lynx rufus	61384	XP_046936463.1 small ubiquitin-related modifier 2-like [Lynx rufus]	2.87e-43	366	78	93.6	100	82.1	+
NC_000077.7:6403199-6403432	234	1	234	NC_000077.7:6403199-6403432 Mus musculus strain C57BL/6J chromosome 11, GRCm39	XP_033009174.1	95	17	94	Eukaryota	Metazoa	Chordata	Lacerta agilis	80427	XP_033009174.1 small ubiquitin-related modifier 2-like [Lacerta agilis]	2.87e-43	366	78	93.6	100	82.1	+
NC_000077.7:6403199-6403432	234	1	234	NC_000077.7:6403199-6403432 Mus musculus strain C57BL/6J chromosome 11, GRCm39	XP_045693302.1	95	17	94	Eukaryota	Metazoa	Chordata	Phyllostomus hastatus	9423	XP_045693302.1 small ubiquitin-related modifier 2-like [Phyllostomus hastatus]	2.87e-43	366	78	93.6	100	82.1	+
NC_000077.7:6403199-6403432	234	1	234	NC_000077.7:6403199-6403432 Mus musculus strain C57BL/6J chromosome 11, GRCm39	NXK79697.1	86	9	86	Eukaryota	Metazoa	Chordata	Amazona guildingii	175529	NXK79697.1 SUMO3 protein [Amazona guildingii]	3.11e-43	365	78	93.6	100	90.7	+
NC_000077.7:6403199-6403432	234	1	234	NC_000077.7:6403199-6403432 Mus musculus strain C57BL/6J chromosome 11, GRCm39	EMP42657.1	87	10	87	Eukaryota	Metazoa	Chordata	Chelonia mydas;Sula dactylatra	8469;56068	EMP42657.1 Small ubiquitin-related modifier 3, partial [Chelonia mydas]	3.21e-43	365	78	93.6	100	89.7	+
NC_000077.7:6403199-6403432	234	1	234	NC_000077.7:6403199-6403432 Mus musculus strain C57BL/6J chromosome 11, GRCm39	XP_008942801.1	88	10	87	Eukaryota	Metazoa	Chordata	Phalacrocorax carbo;Cricetulus griseus;Fulmarus glacialis;Pelecanus crispus;Gavia stellata;Stercorarius parasiticus;Mesitornis unicolor;Cariama cristata;Eurypyga helias;Acanthisitta chloris;Apaloderma vittatum;Colius striatus;Merops nubicus;Phaethon lepturus;Balearica regulorum gibbericeps;Tauraco erythrolophus;Chlamydotis macqueenii;Leptosomus discolor;Burhinus bistriatus;Pterocles gutturalis;Zosterops hypoxanthus;Psilopogon haemacephalus	9209;10029;30455;36300;37040;54059;54374;54380;54383;57068;57397;57412;57421;97097;100784;121530;187382;188344;240201;240206;2485327;2585815	XP_008942801.1 PREDICTED: small ubiquitin-related modifier 2, partial [Merops nubicus]	3.30e-43	365	78	93.6	100	88.6	+
NC_000077.7:6403199-6403432	234	1	234	NC_000077.7:6403199-6403432 Mus musculus strain C57BL/6J chromosome 11, GRCm39	NWS57304.1	88	10	87	Eukaryota	Metazoa	Chordata	Eolophus roseicapilla;Chionis minor;Chunga burmeisteri	176039;227182;1352770	NWS57304.1 SUMO3 protein [Chunga burmeisteri]	3.30e-43	365	78	93.6	100	88.6	+
NC_000077.7:6403199-6403432	234	1	234	NC_000077.7:6403199-6403432 Mus musculus strain C57BL/6J chromosome 11, GRCm39	3ZO5_B	89	5	82	Eukaryota	Metazoa	Chordata	Homo sapiens	9606	3ZO5_B Structure of SENP2-Loop1 in complex with preSUMO-2 [Homo sapiens]	3.41e-43	365	78	93.6	100	87.6	+
NC_000077.7:6403199-6403432	234	1	234	NC_000077.7:6403199-6403432 Mus musculus strain C57BL/6J chromosome 11, GRCm39	EHB10783.1	89	11	88	Eukaryota	Metazoa	Chordata	Chelonia mydas;Anseranas semipalmata;Chaetura pelagica;Haliaeetus albicilla;Phoenicopterus ruber ruber;Aptenodytes forsteri;Calypte anna;Heterocephalus glaber;Opisthocomus hoazin;Fulmarus glacialis;Pelecanus crispus;Gavia stellata;Fregata magnificens;Acrocephalus arundinaceus;Hirundo rustica;Cathartes aura;Sylvia atricapilla;Nyctibius grandis;Charadrius vociferus;Cisticola juncidis;Ciconia maguari;Aramus guarauna;Psophia crepitans;Heliornis fulica;Cariama cristata;Eurypyga helias;Arenaria interpres;Cuculus canorus;Anhinga anhinga;Sula dactylatra;Tyto alba;Apaloderma vittatum;Colius striatus;Merops nubicus;Upupa epops;Cettia cetti;Hippolais icterina;Bos mutus;Sylvia borin;Aegithalos caudatus;Rissa tridactyla;Glaucidium brasilianum;Oceanodroma tethys;Alectura lathami;Eubucco bourcierii;Tinamus guttatus;Phaethon lepturus;Oxylabes madagascariensis;Balearica regulorum gibbericeps;Dryobates pubescens;Tauraco erythrolophus;Nipponia nippon;Bucco capensis;Chloroceryle aenea;Brachypodius atriceps;Pycnonotus jocosus;Chlamydotis macqueenii;Locustella ochotensis;Leptosomus discolor;Egretta garzetta;Illadopsis cleaveri;Sylvietta virens;Hylia prasina;Donacobius atricapilla;Pterocles gutturalis;Spizaetus tyrannus;Antrostomus carolinensis;Phaetusa simplex;Eurystomus gularis;Sinosuthora webbiana;Podiceps cristatus;Struthio camelus australis;Eulacestoma nigropectus;Drymodes brunneopygia;Alaudala cheleensis;Oreotrochilus melanogaster;Pomatorhinus ruficollis;Ciccaba nigrolineata;Penelope pileata;Centropus bengalensis;Ceuthmochares aereus;Rhadina sibilatrix;Sterrhoptilus dennistouni;Zapornia atra	8469;8851;8897;8969;9218;9233;9244;10181;30419;30455;36300;37040;37042;39621;43150;43455;48155;48427;50402;52622;52777;54356;54359;54369;54380;54383;54971;55661;56067;56068;56313;57397;57412;57421;57439;68486;68497;72004;73324;73327;75485;78217;79633;81907;91767;94827;97097;98144;100784;118200;121530;128390;135168;176938;182895;182897;187382;187437;188344;188379;201329;208069;208073;237420;240206;252798;279965;297813;325343;337173;345573;441894;461239;626378;670337;689266;932028;1118524;1118817;1463675;1961834;2585818;2585820;2585822	EHB10783.1 Small ubiquitin-related modifier 2, partial [Heterocephalus glaber]	3.41e-43	365	78	93.6	100	87.6	+
NC_000077.7:6403199-6403432	234	1	234	NC_000077.7:6403199-6403432 Mus musculus strain C57BL/6J chromosome 11, GRCm39	NXC18698.1	89	11	88	Eukaryota	Metazoa	Chordata	Corythaeola cristata	103954	NXC18698.1 SUMO3 protein [Corythaeola cristata]	3.41e-43	365	78	93.6	100	87.6	+
NC_000077.7:6403199-6403432	234	1	234	NC_000077.7:6403199-6403432 Mus musculus strain C57BL/6J chromosome 11, GRCm39	XP_004693436.1	90	12	89	Eukaryota	Metazoa	Chordata	Condylura cristata	143302	XP_004693436.1 PREDICTED: small ubiquitin-related modifier 2 [Condylura cristata]	3.51e-43	365	78	93.6	100	86.7	+
NC_000077.7:6403199-6403432	234	1	234	NC_000077.7:6403199-6403432 Mus musculus strain C57BL/6J chromosome 11, GRCm39	XP_009878280.1	90	12	89	Eukaryota	Metazoa	Chordata	Opisthocomus hoazin;Charadrius vociferus	30419;50402	XP_009878280.1 PREDICTED: small ubiquitin-related modifier 2 [Charadrius vociferus]	3.51e-43	365	78	93.6	100	86.7	+
NC_000077.7:6403199-6403432	234	1	234	NC_000077.7:6403199-6403432 Mus musculus strain C57BL/6J chromosome 11, GRCm39	KFO64389.1	90	12	89	Eukaryota	Metazoa	Chordata	Gymnorhina tibicen;Pitta sordida;Pomatostomus ruficeps;Lanius ludovicianus;Ptilonorhynchus violaceus;Orthonyx spaldingii;Motacilla alba;Sitta europaea;Mesitornis unicolor;Acanthisitta chloris;Quiscalus mexicanus;Polioptila caerulea;Certhia brachydactyla;Thryothorus ludovicianus;Corvus brachyrhynchos;Dryoscopus gambensis;Loxia leucoptera;Cardinalis cardinalis;Toxostoma redivivum;Cephalopterus ornatus;Oxyruncus cristatus;Piprites chloris;Grallaria varia;Bombycilla garrulus;Leucopsar rothschildi;Peucedramus taeniatus;Tyrannus savana;Probosciger aterrimus;Rhagologus leucostigma;Anthoscopus minutus;Catharus fuscescens;Irena cyanogastra;Amazona guildingii;Nestor notabilis;Oriolus oriolus;Struthidea cinerea;Vidua macroura;Campylorhamphus procurvoides;Rynchops niger;Rhabdornis inornatus;Serilophus lunatus;Dasyornis broadbenti;Chaetorhynchus papuensis;Cnemophilus loriae;Daphoenositta chrysoptera;Melanocharis versteri;Sclerurus mexicanus;Oenanthe oenanthe;Setophaga kirtlandii;Scytalopus superciliaris;Manacus vitellinus;Pachyramphus minor;Myiagra hebetior;Sakesphorus luctuosus;Ploceus nigricollis;Pachycephala philippinensis;Dicrurus megarhynchus;Furnarius figulus;Urocynchramus pylzowi;Hypocryptadius cinnamomeus;Rhipidura dahli;Erpornis zantholeuca;Platysteira castanea;Machaerirhynchus nigripectus	9132;9163;9176;28713;28724;38397;45807;50251;54374;57068;64278;66707;73330;74200;85066;85069;96539;98964;99882;114276;114331;114369;117165;125297;127929;135441;137541;141839;156170;156561;159581;175120;175529;176057;181099;181839;187451;190295;227184;237438;239386;243059;254446;254448;254528;254552;265632;279966;298831;312124;328815;369605;381031;419690;441696;449367;450177;463165;571890;589841;667186;1112836;1160851;1160894	KFO64389.1 Small ubiquitin-related modifier 2, partial [Corvus brachyrhynchos]	3.51e-43	365	78	93.6	100	86.7	+
NC_000077.7:6403199-6403432	234	1	234	NC_000077.7:6403199-6403432 Mus musculus strain C57BL/6J chromosome 11, GRCm39	XP_006125578.2	90	12	89	Eukaryota	Metazoa	Chordata	Pelodiscus sinensis	13735	XP_006125578.2 small ubiquitin-related modifier 3 isoform X2 [Pelodiscus sinensis]	3.51e-43	365	78	93.6	100	86.7	+
NC_000077.7:6403199-6403432	234	1	234	NC_000077.7:6403199-6403432 Mus musculus strain C57BL/6J chromosome 11, GRCm39	NWX48842.1	90	12	89	Eukaryota	Metazoa	Chordata	Steatornis caripensis;Chordeiles acutipennis;Urocolius indicus	48435;118183;458196	NWX48842.1 SUMO2 protein [Steatornis caripensis]	3.51e-43	365	78	93.6	100	86.7	+
NC_000077.7:6403199-6403432	234	1	234	NC_000077.7:6403199-6403432 Mus musculus strain C57BL/6J chromosome 11, GRCm39	NWV68277.1	91	13	90	Eukaryota	Metazoa	Chordata	Malurus elegans	720584	NWV68277.1 SUMO2 protein [Malurus elegans]	3.62e-43	365	78	93.6	100	85.7	+
NC_000077.7:6403199-6403432	234	1	234	NC_000077.7:6403199-6403432 Mus musculus strain C57BL/6J chromosome 11, GRCm39	2IO0_B	91	5	82	Eukaryota	Metazoa	Chordata	Homo sapiens	9606	2IO0_B Chain B, Small ubiquitin-related modifier 2 precursor [Homo sapiens]	3.62e-43	365	78	93.6	100	85.7	+
NC_000077.7:70662454-70663098	645	1	78	NC_000077.7:70662454-70663098 Mus musculus strain C57BL/6J chromosome 11, GRCm39	2EMK_A	46	15	40	Eukaryota	Metazoa	Chordata	Homo sapiens	9606	2EMK_A Chain A, Zinc finger protein 28 homolog [Homo sapiens]	5.69e-06	127	26	80.8	12.1	56.5	+
NC_000077.7:70662454-70663098	645	1	84	NC_000077.7:70662454-70663098 Mus musculus strain C57BL/6J chromosome 11, GRCm39	NWY22827.1	50	1	28	Eukaryota	Metazoa	Chordata	Aphelocoma coerulescens	39617	NWY22827.1 ZNF24 protein [Aphelocoma coerulescens]	1.67e-05	124	28	67.9	13.0	56.0	+
NC_000077.7:70662454-70663098	645	1	81	NC_000077.7:70662454-70663098 Mus musculus strain C57BL/6J chromosome 11, GRCm39	NXG12195.1	54	1	27	Eukaryota	Metazoa	Chordata	Sakesphorus luctuosus	419690	NXG12195.1 ZN787 protein [Sakesphorus luctuosus]	2.54e-05	123	27	70.4	12.6	50.0	+
NC_000077.7:70662454-70663098	645	1	81	NC_000077.7:70662454-70663098 Mus musculus strain C57BL/6J chromosome 11, GRCm39	CAA36582.1	56	3	29	Eukaryota	Metazoa	Chordata	Homo sapiens	9606	CAA36582.1 KOX 25 protein (56 AA), partial [Homo sapiens]	2.66e-05	123	27	70.4	12.6	48.2	+
NC_000077.7:70662454-70663098	645	1	69	NC_000077.7:70662454-70663098 Mus musculus strain C57BL/6J chromosome 11, GRCm39	TEA40321.1	363	7	29	Eukaryota	Metazoa	Chordata	Sousa chinensis	103600	TEA40321.1 hypothetical protein DBR06_SOUSAS8210288, partial [Sousa chinensis]	5.83e-05	132	23	100	10.7	6.3	+
NC_000077.7:70662454-70663098	645	1	84	NC_000077.7:70662454-70663098 Mus musculus strain C57BL/6J chromosome 11, GRCm39	KFO53016.1	48	1	28	Eukaryota	Metazoa	Chordata	Corvus brachyrhynchos	85066	KFO53016.1 Neurotrophin receptor-interacting factor, partial [Corvus brachyrhynchos]	5.95e-05	120	28	64.3	13.0	58.3	+
NC_000077.7:70662454-70663098	645	1	72	NC_000077.7:70662454-70663098 Mus musculus strain C57BL/6J chromosome 11, GRCm39	XP_044104809.1	492	133	156	Eukaryota	Metazoa	Chordata	Neogale vison	452646	XP_044104809.1 zinc finger protein 3 homolog [Neogale vison]	6.73e-05	132	24	91.7	11.2	4.9	+
NC_000077.7:70662454-70663098	645	1	72	NC_000077.7:70662454-70663098 Mus musculus strain C57BL/6J chromosome 11, GRCm39	XP_022380368.1	492	133	156	Eukaryota	Metazoa	Chordata	Enhydra lutris kenyoni	391180	XP_022380368.1 zinc finger protein 3 homolog [Enhydra lutris kenyoni]	6.73e-05	132	24	91.7	11.2	4.9	+
NC_000077.7:70662454-70663098	645	1	72	NC_000077.7:70662454-70663098 Mus musculus strain C57BL/6J chromosome 11, GRCm39	XP_032175851.1	492	133	156	Eukaryota	Metazoa	Chordata	Mustela erminea	36723	XP_032175851.1 zinc finger protein 3 homolog isoform X2 [Mustela erminea]	6.73e-05	132	24	91.7	11.2	4.9	+
NC_000077.7:70662454-70663098	645	1	72	NC_000077.7:70662454-70663098 Mus musculus strain C57BL/6J chromosome 11, GRCm39	XP_032695990.1	492	133	156	Eukaryota	Metazoa	Chordata	Lontra canadensis	76717	XP_032695990.1 zinc finger protein 3 homolog [Lontra canadensis]	6.73e-05	132	24	91.7	11.2	4.9	+
NC_000077.7:70662454-70663098	645	1	69	NC_000077.7:70662454-70663098 Mus musculus strain C57BL/6J chromosome 11, GRCm39	XP_004594920.1	499	140	162	Eukaryota	Metazoa	Chordata	Ochotona princeps	9978	XP_004594920.1 zinc finger protein 3 homolog [Ochotona princeps]	6.76e-05	132	23	100	10.7	4.6	+
NC_000077.7:70662454-70663098	645	1	72	NC_000077.7:70662454-70663098 Mus musculus strain C57BL/6J chromosome 11, GRCm39	XP_032175849.1	499	140	163	Eukaryota	Metazoa	Chordata	Mustela erminea	36723	XP_032175849.1 zinc finger protein 3 homolog isoform X1 [Mustela erminea]	6.76e-05	132	24	91.7	11.2	4.8	+
NC_000077.7:70662454-70663098	645	1	72	NC_000077.7:70662454-70663098 Mus musculus strain C57BL/6J chromosome 11, GRCm39	XP_032177560.1	552	193	216	Eukaryota	Metazoa	Chordata	Mustela erminea	36723	XP_032177560.1 zinc finger protein 3 homolog [Mustela erminea]	6.99e-05	132	24	91.7	11.2	4.3	+
NC_000077.7:70662454-70663098	645	1	72	NC_000077.7:70662454-70663098 Mus musculus strain C57BL/6J chromosome 11, GRCm39	XP_044939349.1	571	212	235	Eukaryota	Metazoa	Chordata	Mustela putorius furo	9669	XP_044939349.1 zinc finger protein 3 homolog [Mustela putorius furo]	7.06e-05	132	24	91.7	11.2	4.2	+
NC_000077.7:70662454-70663098	645	1	72	NC_000077.7:70662454-70663098 Mus musculus strain C57BL/6J chromosome 11, GRCm39	XP_047562008.1	644	285	308	Eukaryota	Metazoa	Chordata	Lutra lutra	9657	XP_047562008.1 zinc finger protein 3 homolog [Lutra lutra]	7.30e-05	132	24	91.7	11.2	3.7	+
NC_000077.7:70662454-70663098	645	1	81	NC_000077.7:70662454-70663098 Mus musculus strain C57BL/6J chromosome 11, GRCm39	AAA61319.1	52	1	27	Eukaryota	Metazoa	Chordata	Homo sapiens	9606	AAA61319.1 DNA-binding protein, partial [Homo sapiens]	9.03e-05	119	27	70.4	12.6	51.9	+
NC_000077.7:70662454-70663098	645	1	78	NC_000077.7:70662454-70663098 Mus musculus strain C57BL/6J chromosome 11, GRCm39	XP_030403423.1	114	10	35	Eukaryota	Metazoa	Chordata	Gopherus evgoodei	1825980	XP_030403423.1 zinc finger protein 3-like [Gopherus evgoodei]	1.40e-04	122	26	73.1	12.1	22.8	+
NC_000077.7:70662454-70663098	645	1	78	NC_000077.7:70662454-70663098 Mus musculus strain C57BL/6J chromosome 11, GRCm39	NXM92764.1	51	26	51	Eukaryota	Metazoa	Chordata	Oenanthe oenanthe	279966	NXM92764.1 ZN681 protein [Oenanthe oenanthe]	1.70e-04	117	26	73.1	12.1	51.0	+
NC_000077.7:70662454-70663098	645	1	81	NC_000077.7:70662454-70663098 Mus musculus strain C57BL/6J chromosome 11, GRCm39	CAA36572.1	56	3	29	Eukaryota	Metazoa	Chordata	Homo sapiens	9606	CAA36572.1 KOX 15 protein (56 AA), partial [Homo sapiens]	1.90e-04	117	27	66.7	12.6	48.2	+
NC_000077.7:70662454-70663098	645	1	81	NC_000077.7:70662454-70663098 Mus musculus strain C57BL/6J chromosome 11, GRCm39	KAF1555404.1	105	1	27	Eukaryota	Metazoa	Chordata	Stercorarius parasiticus;Eudyptes schlegeli;Ardeotis kori;Lophotis ruficrista;Hemiprocne comata	54059;57240;89386;172689;243314	KAF1555404.1 Zinc finger protein 22, partial [Eudyptes schlegeli]	2.22e-04	120	27	70.4	12.6	25.7	+
NC_000077.7:70662454-70663098	645	1	81	NC_000077.7:70662454-70663098 Mus musculus strain C57BL/6J chromosome 11, GRCm39	NXP75661.1	105	1	27	Eukaryota	Metazoa	Chordata	Ramphastos sulfuratus	322582	NXP75661.1 ZNF22 protein [Ramphastos sulfuratus]	2.22e-04	120	27	70.4	12.6	25.7	+
NC_000077.7:70662454-70663098	645	1	81	NC_000077.7:70662454-70663098 Mus musculus strain C57BL/6J chromosome 11, GRCm39	NXY23622.1	105	1	27	Eukaryota	Metazoa	Chordata	Atrichornis clamosus	449594	NXY23622.1 ZNF22 protein [Atrichornis clamosus]	2.22e-04	120	27	70.4	12.6	25.7	+
NC_000077.7:70662454-70663098	645	1	81	NC_000077.7:70662454-70663098 Mus musculus strain C57BL/6J chromosome 11, GRCm39	NWW89530.1	105	1	27	Eukaryota	Metazoa	Chordata	Rhynochetos jubatus;Chordeiles acutipennis	54386;118183	NWW89530.1 ZNF22 protein [Rhynochetos jubatus]	2.22e-04	120	27	70.4	12.6	25.7	+
NC_000077.7:70662454-70663098	645	1	81	NC_000077.7:70662454-70663098 Mus musculus strain C57BL/6J chromosome 11, GRCm39	NXA61658.1	54	1	27	Eukaryota	Metazoa	Chordata	Mohoua ochrocephala	874463	NXA61658.1 ZN787 protein [Mohoua ochrocephala]	2.52e-04	116	27	59.3	12.6	50.0	+
NC_000077.7:70662454-70663098	645	1	78	NC_000077.7:70662454-70663098 Mus musculus strain C57BL/6J chromosome 11, GRCm39	2EMM_A	46	15	40	Eukaryota	Metazoa	Chordata	Homo sapiens	9606	2EMM_A Chain A, Zinc finger protein 95 homolog [Homo sapiens]	2.93e-04	115	26	69.2	12.1	56.5	+
