## Supplementary material for "Deep-mining of vertebrate genomes reveals an unexpected diversity of endogenous viral elements": diamond_results.txt (part 2 of 3)

NC_000001.11:160317461-160317691	231	1	231	NC_000001.11:160317461-160317691 Homo sapiens chromosome 1, GRCh38.p14 Primary Assembly	EAW52726.1	101	21	97	Eukaryota	Metazoa	Chordata	Homo sapiens	9606	EAW52726.1 hCG1766780 [Homo sapiens]	8.76e-48	396	77	100	100	76.2	+
NC_000077.7:73662750-73663043	294	231	1	NC_000077.7:73662750-73663043 Mus musculus strain C57BL/6J chromosome 11, GRCm39	CAD1816855.1	174	18	94	Eukaryota	Viridiplantae	Streptophyta	Ananas comosus var. bracteatus	296719	CAD1816855.1 unnamed protein product [Ananas comosus var. bracteatus]	1.58e-28	278	77	70.1	78.6	44.3	-
NC_000077.7:73662750-73663043	294	227	12	NC_000077.7:73662750-73663043 Mus musculus strain C57BL/6J chromosome 11, GRCm39	EAW49110.1	148	77	148	Eukaryota	Metazoa	Chordata	Homo sapiens	9606	EAW49110.1 hCG1993742 [Homo sapiens]	2.11e-28	275	72	80.6	73.5	48.6	-
NC_000077.7:73662750-73663043	294	227	18	NC_000077.7:73662750-73663043 Mus musculus strain C57BL/6J chromosome 11, GRCm39	EAX04506.1	152	77	150	Eukaryota	Metazoa	Chordata	Homo sapiens	9606	EAX04506.1 ubiquitin B, isoform CRA_e [Homo sapiens]	1.35e-27	270	74	81.1	71.4	48.7	-
NC_000077.7:73662750-73663043	294	245	18	NC_000077.7:73662750-73663043 Mus musculus strain C57BL/6J chromosome 11, GRCm39	XP_034809728.1	152	71	150	Eukaryota	Metazoa	Chordata	Pan paniscus	9597	XP_034809728.1 ubiquitin-like [Pan paniscus]	3.85e-27	267	80	73.8	77.6	52.6	-
NC_000077.7:73662750-73663043	294	228	1	NC_000077.7:73662750-73663043 Mus musculus strain C57BL/6J chromosome 11, GRCm39	KAH8619240.1	386	76	151	Eukaryota	0	Euglenozoa	Trypanosoma vivax	5699	KAH8619240.1 Ubiquitin 2 like Rad60 SUMO like Ubiquitin family Ubiquitin like domain [Trypanosoma vivax]	5.95e-27	280	76	72.4	77.6	19.7	-
NC_000077.7:73662750-73663043	294	245	24	NC_000077.7:73662750-73663043 Mus musculus strain C57BL/6J chromosome 11, GRCm39	ERE66295.1	110	37	110	Eukaryota	Metazoa	Chordata	Cricetulus griseus	10029	ERE66295.1 polyubiquitin [Cricetulus griseus]	1.36e-26	260	74	77.0	75.5	67.3	-
NC_000077.7:73662750-73663043	294	234	1	NC_000077.7:73662750-73663043 Mus musculus strain C57BL/6J chromosome 11, GRCm39	ONM55034.1	191	43	114	Eukaryota	Viridiplantae	Streptophyta	Zea mays	4577	ONM55034.1 Ubiquitin-NEDD8-like protein RUB1 [Zea mays]	9.05e-26	261	78	67.9	79.6	37.7	-
NC_000077.7:73662750-73663043	294	227	12	NC_000077.7:73662750-73663043 Mus musculus strain C57BL/6J chromosome 11, GRCm39	XP_005870266.2	148	77	148	Eukaryota	Metazoa	Chordata	Myotis brandtii	109478	XP_005870266.2 PREDICTED: polyubiquitin-B [Myotis brandtii]	3.21e-25	254	72	75.0	73.5	48.6	-
NC_000077.7:73662750-73663043	294	180	1	NC_000077.7:73662750-73663043 Mus musculus strain C57BL/6J chromosome 11, GRCm39	KAH8619236.1	678	388	447	Eukaryota	0	Euglenozoa	Trypanosoma vivax	5699	KAH8619236.1 Ubiquitin 2 like Rad60 SUMO like Ubiquitin family Ubiquitin like domain [Trypanosoma vivax]	3.65e-22	250	60	80.0	61.2	8.8	-
NC_000077.7:73662750-73663043	294	1	228	NC_000077.7:73662750-73663043 Mus musculus strain C57BL/6J chromosome 11, GRCm39	KAG2308313.1	146	60	135	Eukaryota	Viridiplantae	Streptophyta	Brassica carinata	52824	KAG2308313.1 hypothetical protein Bca52824_028061 [Brassica carinata]	4.75e-22	233	76	64.5	77.6	52.1	+
NC_000077.7:73662750-73663043	294	204	1	NC_000077.7:73662750-73663043 Mus musculus strain C57BL/6J chromosome 11, GRCm39	EDW27462.1	231	85	153	Eukaryota	Metazoa	Arthropoda	Drosophila persimilis	7234	EDW27462.1 GL20619 [Drosophila persimilis]	1.26e-21	236	69	73.9	69.4	29.9	-
NC_000077.7:73662750-73663043	294	240	1	NC_000077.7:73662750-73663043 Mus musculus strain C57BL/6J chromosome 11, GRCm39	CAB4300585.1	129	9	88	Eukaryota	Viridiplantae	Streptophyta	Prunus armeniaca	36596	CAB4300585.1 unnamed protein product [Prunus armeniaca]	3.46e-21	226	80	60.0	81.6	62.0	-
NC_000077.7:73662750-73663043	294	240	1	NC_000077.7:73662750-73663043 Mus musculus strain C57BL/6J chromosome 11, GRCm39	CAB4270210.1	129	9	88	Eukaryota	Viridiplantae	Streptophyta	Prunus armeniaca	36596	CAB4270210.1 unnamed protein product [Prunus armeniaca]	3.46e-21	226	80	60.0	81.6	62.0	-
NC_000077.7:73662750-73663043	294	237	1	NC_000077.7:73662750-73663043 Mus musculus strain C57BL/6J chromosome 11, GRCm39	KAH9262502.1	316	160	238	Eukaryota	Fungi	Chytridiomycota	Batrachochytrium salamandrivorans	1357716	KAH9262502.1 polyubiquitin-C [Batrachochytrium salamandrivorans]	3.96e-21	237	79	65.8	80.6	25.0	-
NC_000077.7:73662750-73663043	294	227	3	NC_000077.7:73662750-73663043 Mus musculus strain C57BL/6J chromosome 11, GRCm39	KAH0521614.1	72	1	67	Eukaryota	Metazoa	Chordata	Microtus ochrogaster	79684	KAH0521614.1 Ubiquitin [Microtus ochrogaster]	4.02e-21	221	75	66.7	76.5	93.1	-
NC_000077.7:73662750-73663043	294	227	15	NC_000077.7:73662750-73663043 Mus musculus strain C57BL/6J chromosome 11, GRCm39	BBH01921.1	446	153	223	Eukaryota	Viridiplantae	Streptophyta	Prunus dulcis	3755	BBH01921.1 polyubiquitin 10, partial [Prunus dulcis]	6.99e-21	239	71	73.2	72.4	15.9	-
NC_000077.7:73662750-73663043	294	1	228	NC_000077.7:73662750-73663043 Mus musculus strain C57BL/6J chromosome 11, GRCm39	GET93442.1	758	666	741	Eukaryota	0	Euglenozoa	Leishmania tarentolae	5689	GET93442.1 polyubiquitin, putative [Leishmania tarentolae]	8.29e-21	240	76	68.4	77.6	10.0	+
NC_000077.7:73662750-73663043	294	213	1	NC_000077.7:73662750-73663043 Mus musculus strain C57BL/6J chromosome 11, GRCm39	AGU01745.1	84	12	83	Eukaryota	Metazoa	Chordata	Panthera tigris altaica	74533	AGU01745.1 polyubiquitin-B isoform 2, partial [Panthera tigris altaica]	1.17e-20	219	72	69.4	72.4	85.7	-
NC_000077.7:73662750-73663043	294	147	1	NC_000077.7:73662750-73663043 Mus musculus strain C57BL/6J chromosome 11, GRCm39	TIC99871.1	133	33	81	Eukaryota	Fungi	Ascomycota	Colletotrichum higginsianum	80884	TIC99871.1 Ubiquitin-60S ribosomal protein L40 [Colletotrichum higginsianum]	4.42e-20	219	49	85.7	50.0	36.8	-
NC_000077.7:73662750-73663043	294	144	1	NC_000077.7:73662750-73663043 Mus musculus strain C57BL/6J chromosome 11, GRCm39	KAA0162521.1	124	52	99	Eukaryota	0	0	Cafeteria roenbergensis	33653	KAA0162521.1 hypothetical protein FNF28_04695 [Cafeteria roenbergensis]	6.98e-20	217	48	87.5	49.0	38.7	-
NC_000077.7:73662750-73663043	294	227	12	NC_000077.7:73662750-73663043 Mus musculus strain C57BL/6J chromosome 11, GRCm39	TRM69351.1	83	1	72	Eukaryota	Fungi	Basidiomycota	Auriculariopsis ampla	97359	TRM69351.1 ubiquitin family-domain-containing protein [Auriculariopsis ampla]	8.92e-20	213	72	65.3	73.5	86.7	-
NC_000077.7:73662750-73663043	294	4	228	NC_000077.7:73662750-73663043 Mus musculus strain C57BL/6J chromosome 11, GRCm39	KAG2656179.1	237	146	220	Eukaryota	Viridiplantae	Streptophyta	Panicum virgatum	38727	KAG2656179.1 hypothetical protein PVAP13_1KG066077 [Panicum virgatum]	1.70e-19	222	75	66.7	76.5	31.6	+
NC_000077.7:73662750-73663043	294	240	4	NC_000077.7:73662750-73663043 Mus musculus strain C57BL/6J chromosome 11, GRCm39	KAH0980156.1	191	9	87	Eukaryota	Viridiplantae	Streptophyta	Prunus armeniaca	36596	KAH0980156.1 hypothetical protein GBA52_007333 [Prunus armeniaca]	1.83e-19	219	79	59.5	80.6	41.4	-
NC_000077.7:73662750-73663043	294	147	1	NC_000077.7:73662750-73663043 Mus musculus strain C57BL/6J chromosome 11, GRCm39	CAD6207564.1	505	261	309	Eukaryota	Viridiplantae	Streptophyta	Miscanthus lutarioriparius	422564	CAD6207564.1 unnamed protein product [Miscanthus lutarioriparius]	3.02e-19	228	49	87.8	50.0	9.7	-
NC_000077.7:73662750-73663043	294	231	1	NC_000077.7:73662750-73663043 Mus musculus strain C57BL/6J chromosome 11, GRCm39	KAE8285473.1	202	49	125	Eukaryota	Metazoa	Chordata	Larimichthys crocea	215358	KAE8285473.1 Polyubiquitin-B Ubiquitin Precursor [Larimichthys crocea]	3.29e-19	218	86	60.5	78.6	38.1	-
NC_000077.7:74957307-74957540	234	234	1	NC_000077.7:74957307-74957540 Mus musculus strain C57BL/6J chromosome 11, GRCm39	EDL12792.1	95	17	94	Eukaryota	Metazoa	Chordata	Mus musculus	10090	EDL12792.1 mCG48758 [Mus musculus]	6.26e-47	390	78	100	100	82.1	-
NC_000077.7:74957307-74957540	234	234	1	NC_000077.7:74957307-74957540 Mus musculus strain C57BL/6J chromosome 11, GRCm39	XP_048658644.1	95	17	94	Eukaryota	Metazoa	Chordata	Marmota marmota marmota	9994	XP_048658644.1 small ubiquitin-related modifier 2-like [Marmota marmota marmota]	2.98e-45	379	78	97.4	100	82.1	-
NC_000077.7:74957307-74957540	234	234	1	NC_000077.7:74957307-74957540 Mus musculus strain C57BL/6J chromosome 11, GRCm39	XP_008582982.1	95	17	94	Eukaryota	Metazoa	Chordata	Galeopterus variegatus	482537	XP_008582982.1 PREDICTED: small ubiquitin-related modifier 2 [Galeopterus variegatus]	4.24e-45	378	78	97.4	100	82.1	-
NC_000077.7:74957307-74957540	234	234	1	NC_000077.7:74957307-74957540 Mus musculus strain C57BL/6J chromosome 11, GRCm39	XP_036129637.1	95	17	94	Eukaryota	Metazoa	Chordata	Molossus molossus	27622	XP_036129637.1 small ubiquitin-related modifier 2-like [Molossus molossus]	8.56e-45	376	78	96.2	100	82.1	-
NC_000077.7:74957307-74957540	234	234	1	NC_000077.7:74957307-74957540 Mus musculus strain C57BL/6J chromosome 11, GRCm39	XP_046285611.1	95	17	94	Eukaryota	Metazoa	Chordata	Marmota monax	9995	XP_046285611.1 small ubiquitin-related modifier 2-like [Marmota monax]	1.22e-44	375	78	96.2	100	82.1	-
NC_000077.7:74957307-74957540	234	234	1	NC_000077.7:74957307-74957540 Mus musculus strain C57BL/6J chromosome 11, GRCm39	2IYD_B	81	3	80	Eukaryota	Metazoa	Chordata	Homo sapiens	9606	2IYD_B SENP1 covalent complex with SUMO-2 [Homo sapiens]	1.62e-44	373	78	96.2	100	96.3	-
NC_000077.7:74957307-74957540	234	234	1	NC_000077.7:74957307-74957540 Mus musculus strain C57BL/6J chromosome 11, GRCm39	XP_030064165.1	95	17	94	Eukaryota	Metazoa	Chordata	Microcaecilia unicolor	1415580	XP_030064165.1 small ubiquitin-related modifier 2 isoform X1 [Microcaecilia unicolor]	1.73e-44	374	78	94.9	100	82.1	-
NC_000077.7:74957307-74957540	234	234	1	NC_000077.7:74957307-74957540 Mus musculus strain C57BL/6J chromosome 11, GRCm39	XP_046936463.1	95	17	94	Eukaryota	Metazoa	Chordata	Lynx rufus	61384	XP_046936463.1 small ubiquitin-related modifier 2-like [Lynx rufus]	1.73e-44	374	78	96.2	100	82.1	-
NC_000077.7:74957307-74957540	234	234	4	NC_000077.7:74957307-74957540 Mus musculus strain C57BL/6J chromosome 11, GRCm39	NP_001080085.1	95	17	93	Eukaryota	Metazoa	Chordata	Xenopus laevis	8355	NP_001080085.1 small ubiquitin-related modifier 2-A [Xenopus laevis]	1.73e-44	374	77	97.4	98.7	81.1	-
NC_000077.7:74957307-74957540	234	234	1	NC_000077.7:74957307-74957540 Mus musculus strain C57BL/6J chromosome 11, GRCm39	NXK79697.1	86	9	86	Eukaryota	Metazoa	Chordata	Amazona guildingii	175529	NXK79697.1 SUMO3 protein [Amazona guildingii]	1.87e-44	373	78	96.2	100	90.7	-
NC_000077.7:74957307-74957540	234	234	1	NC_000077.7:74957307-74957540 Mus musculus strain C57BL/6J chromosome 11, GRCm39	EMP42657.1	87	10	87	Eukaryota	Metazoa	Chordata	Chelonia mydas;Sula dactylatra	8469;56068	EMP42657.1 Small ubiquitin-related modifier 3, partial [Chelonia mydas]	1.93e-44	373	78	96.2	100	89.7	-
NC_000077.7:74957307-74957540	234	234	1	NC_000077.7:74957307-74957540 Mus musculus strain C57BL/6J chromosome 11, GRCm39	XP_008942801.1	88	10	87	Eukaryota	Metazoa	Chordata	Phalacrocorax carbo;Cricetulus griseus;Fulmarus glacialis;Pelecanus crispus;Gavia stellata;Stercorarius parasiticus;Mesitornis unicolor;Cariama cristata;Eurypyga helias;Acanthisitta chloris;Apaloderma vittatum;Colius striatus;Merops nubicus;Phaethon lepturus;Balearica regulorum gibbericeps;Tauraco erythrolophus;Chlamydotis macqueenii;Leptosomus discolor;Burhinus bistriatus;Pterocles gutturalis;Zosterops hypoxanthus;Psilopogon haemacephalus	9209;10029;30455;36300;37040;54059;54374;54380;54383;57068;57397;57412;57421;97097;100784;121530;187382;188344;240201;240206;2485327;2585815	XP_008942801.1 PREDICTED: small ubiquitin-related modifier 2, partial [Merops nubicus]	1.99e-44	373	78	96.2	100	88.6	-
NC_000077.7:74957307-74957540	234	234	1	NC_000077.7:74957307-74957540 Mus musculus strain C57BL/6J chromosome 11, GRCm39	NWS57304.1	88	10	87	Eukaryota	Metazoa	Chordata	Eolophus roseicapilla;Chionis minor;Chunga burmeisteri	176039;227182;1352770	NWS57304.1 SUMO3 protein [Chunga burmeisteri]	1.99e-44	373	78	96.2	100	88.6	-
NC_000077.7:74957307-74957540	234	234	1	NC_000077.7:74957307-74957540 Mus musculus strain C57BL/6J chromosome 11, GRCm39	3ZO5_B	89	5	82	Eukaryota	Metazoa	Chordata	Homo sapiens	9606	3ZO5_B Structure of SENP2-Loop1 in complex with preSUMO-2 [Homo sapiens]	2.05e-44	373	78	96.2	100	87.6	-
NC_000077.7:74957307-74957540	234	234	1	NC_000077.7:74957307-74957540 Mus musculus strain C57BL/6J chromosome 11, GRCm39	EHB10783.1	89	11	88	Eukaryota	Metazoa	Chordata	Chelonia mydas;Anseranas semipalmata;Chaetura pelagica;Haliaeetus albicilla;Phoenicopterus ruber ruber;Aptenodytes forsteri;Calypte anna;Heterocephalus glaber;Opisthocomus hoazin;Fulmarus glacialis;Pelecanus crispus;Gavia stellata;Fregata magnificens;Acrocephalus arundinaceus;Hirundo rustica;Cathartes aura;Sylvia atricapilla;Nyctibius grandis;Charadrius vociferus;Cisticola juncidis;Ciconia maguari;Aramus guarauna;Psophia crepitans;Heliornis fulica;Cariama cristata;Eurypyga helias;Arenaria interpres;Cuculus canorus;Anhinga anhinga;Sula dactylatra;Tyto alba;Apaloderma vittatum;Colius striatus;Merops nubicus;Upupa epops;Cettia cetti;Hippolais icterina;Bos mutus;Sylvia borin;Aegithalos caudatus;Rissa tridactyla;Glaucidium brasilianum;Oceanodroma tethys;Alectura lathami;Eubucco bourcierii;Tinamus guttatus;Phaethon lepturus;Oxylabes madagascariensis;Balearica regulorum gibbericeps;Dryobates pubescens;Tauraco erythrolophus;Nipponia nippon;Bucco capensis;Chloroceryle aenea;Brachypodius atriceps;Pycnonotus jocosus;Chlamydotis macqueenii;Locustella ochotensis;Leptosomus discolor;Egretta garzetta;Illadopsis cleaveri;Sylvietta virens;Hylia prasina;Donacobius atricapilla;Pterocles gutturalis;Spizaetus tyrannus;Antrostomus carolinensis;Phaetusa simplex;Eurystomus gularis;Sinosuthora webbiana;Podiceps cristatus;Struthio camelus australis;Eulacestoma nigropectus;Drymodes brunneopygia;Alaudala cheleensis;Oreotrochilus melanogaster;Pomatorhinus ruficollis;Ciccaba nigrolineata;Penelope pileata;Centropus bengalensis;Ceuthmochares aereus;Rhadina sibilatrix;Sterrhoptilus dennistouni;Zapornia atra	8469;8851;8897;8969;9218;9233;9244;10181;30419;30455;36300;37040;37042;39621;43150;43455;48155;48427;50402;52622;52777;54356;54359;54369;54380;54383;54971;55661;56067;56068;56313;57397;57412;57421;57439;68486;68497;72004;73324;73327;75485;78217;79633;81907;91767;94827;97097;98144;100784;118200;121530;128390;135168;176938;182895;182897;187382;187437;188344;188379;201329;208069;208073;237420;240206;252798;279965;297813;325343;337173;345573;441894;461239;626378;670337;689266;932028;1118524;1118817;1463675;1961834;2585818;2585820;2585822	EHB10783.1 Small ubiquitin-related modifier 2, partial [Heterocephalus glaber]	2.05e-44	373	78	96.2	100	87.6	-
NC_000077.7:74957307-74957540	234	234	1	NC_000077.7:74957307-74957540 Mus musculus strain C57BL/6J chromosome 11, GRCm39	NXC18698.1	89	11	88	Eukaryota	Metazoa	Chordata	Corythaeola cristata	103954	NXC18698.1 SUMO3 protein [Corythaeola cristata]	2.05e-44	373	78	96.2	100	87.6	-
NC_000077.7:74957307-74957540	234	234	1	NC_000077.7:74957307-74957540 Mus musculus strain C57BL/6J chromosome 11, GRCm39	XP_004693436.1	90	12	89	Eukaryota	Metazoa	Chordata	Condylura cristata	143302	XP_004693436.1 PREDICTED: small ubiquitin-related modifier 2 [Condylura cristata]	2.11e-44	373	78	96.2	100	86.7	-
NC_000077.7:74957307-74957540	234	234	1	NC_000077.7:74957307-74957540 Mus musculus strain C57BL/6J chromosome 11, GRCm39	XP_009878280.1	90	12	89	Eukaryota	Metazoa	Chordata	Opisthocomus hoazin;Charadrius vociferus	30419;50402	XP_009878280.1 PREDICTED: small ubiquitin-related modifier 2 [Charadrius vociferus]	2.11e-44	373	78	96.2	100	86.7	-
NC_000077.7:74957307-74957540	234	234	1	NC_000077.7:74957307-74957540 Mus musculus strain C57BL/6J chromosome 11, GRCm39	KFO64389.1	90	12	89	Eukaryota	Metazoa	Chordata	Gymnorhina tibicen;Pitta sordida;Pomatostomus ruficeps;Lanius ludovicianus;Ptilonorhynchus violaceus;Orthonyx spaldingii;Motacilla alba;Sitta europaea;Mesitornis unicolor;Acanthisitta chloris;Quiscalus mexicanus;Polioptila caerulea;Certhia brachydactyla;Thryothorus ludovicianus;Corvus brachyrhynchos;Dryoscopus gambensis;Loxia leucoptera;Cardinalis cardinalis;Toxostoma redivivum;Cephalopterus ornatus;Oxyruncus cristatus;Piprites chloris;Grallaria varia;Bombycilla garrulus;Leucopsar rothschildi;Peucedramus taeniatus;Tyrannus savana;Probosciger aterrimus;Rhagologus leucostigma;Anthoscopus minutus;Catharus fuscescens;Irena cyanogastra;Amazona guildingii;Nestor notabilis;Oriolus oriolus;Struthidea cinerea;Vidua macroura;Campylorhamphus procurvoides;Rynchops niger;Rhabdornis inornatus;Serilophus lunatus;Dasyornis broadbenti;Chaetorhynchus papuensis;Cnemophilus loriae;Daphoenositta chrysoptera;Melanocharis versteri;Sclerurus mexicanus;Oenanthe oenanthe;Setophaga kirtlandii;Scytalopus superciliaris;Manacus vitellinus;Pachyramphus minor;Myiagra hebetior;Sakesphorus luctuosus;Ploceus nigricollis;Pachycephala philippinensis;Dicrurus megarhynchus;Furnarius figulus;Urocynchramus pylzowi;Hypocryptadius cinnamomeus;Rhipidura dahli;Erpornis zantholeuca;Platysteira castanea;Machaerirhynchus nigripectus	9132;9163;9176;28713;28724;38397;45807;50251;54374;57068;64278;66707;73330;74200;85066;85069;96539;98964;99882;114276;114331;114369;117165;125297;127929;135441;137541;141839;156170;156561;159581;175120;175529;176057;181099;181839;187451;190295;227184;237438;239386;243059;254446;254448;254528;254552;265632;279966;298831;312124;328815;369605;381031;419690;441696;449367;450177;463165;571890;589841;667186;1112836;1160851;1160894	KFO64389.1 Small ubiquitin-related modifier 2, partial [Corvus brachyrhynchos]	2.11e-44	373	78	96.2	100	86.7	-
NC_000077.7:74957307-74957540	234	234	1	NC_000077.7:74957307-74957540 Mus musculus strain C57BL/6J chromosome 11, GRCm39	XP_006125578.2	90	12	89	Eukaryota	Metazoa	Chordata	Pelodiscus sinensis	13735	XP_006125578.2 small ubiquitin-related modifier 3 isoform X2 [Pelodiscus sinensis]	2.11e-44	373	78	96.2	100	86.7	-
NC_000077.7:74957307-74957540	234	234	1	NC_000077.7:74957307-74957540 Mus musculus strain C57BL/6J chromosome 11, GRCm39	NWX48842.1	90	12	89	Eukaryota	Metazoa	Chordata	Steatornis caripensis;Chordeiles acutipennis;Urocolius indicus	48435;118183;458196	NWX48842.1 SUMO2 protein [Steatornis caripensis]	2.11e-44	373	78	96.2	100	86.7	-
NC_000077.7:74957307-74957540	234	234	1	NC_000077.7:74957307-74957540 Mus musculus strain C57BL/6J chromosome 11, GRCm39	NWV68277.1	91	13	90	Eukaryota	Metazoa	Chordata	Malurus elegans	720584	NWV68277.1 SUMO2 protein [Malurus elegans]	2.18e-44	373	78	96.2	100	85.7	-
NC_000077.7:74957307-74957540	234	234	1	NC_000077.7:74957307-74957540 Mus musculus strain C57BL/6J chromosome 11, GRCm39	2IO0_B	91	5	82	Eukaryota	Metazoa	Chordata	Homo sapiens	9606	2IO0_B Chain B, Small ubiquitin-related modifier 2 precursor [Homo sapiens]	2.18e-44	373	78	96.2	100	85.7	-
NC_000077.7:74957307-74957540	234	234	1	NC_000077.7:74957307-74957540 Mus musculus strain C57BL/6J chromosome 11, GRCm39	XP_027510253.1	91	13	90	Eukaryota	Metazoa	Chordata	Corapipo altera	415028	XP_027510253.1 small ubiquitin-related modifier 2 isoform X3 [Corapipo altera]	2.18e-44	373	78	96.2	100	85.7	-
NC_000077.7:74957307-74957540	234	234	1	NC_000077.7:74957307-74957540 Mus musculus strain C57BL/6J chromosome 11, GRCm39	NWH33732.1	91	13	90	Eukaryota	Metazoa	Chordata	Regulus satrapa;Vireo altiloquus;Erithacus rubecula;Aphelocoma coerulescens;Agelaius phoeniceus;Spizella passerina;Menura novaehollandiae;Climacteris rufus;Poecile atricapillus;Rhodinocichla rosea;Loxia curvirostra;Vidua chalybeata;Molothrus ater;Mystacornis crossleyi;Rostratula benghalensis;Calyptomena viridis;Cinclus mexicanus;Picathartes gymnocephalus;Calcarius ornatus;Chaetops frenatus;Sapayoa aenigma;Buphagus erythrorhynchus;Falcunculus frontatus;Mionectes macconnelli;Pardalotus punctatus;Promerops cafer;Grantiella picta;Emberiza fucata;Pteruthius melanotis;Onychorhynchus coronatus;Smithornis capensis;Notiomystis cincta;Pheucticus melanocephalus;Nesospiza acunhae;Ptilorrhoa leucosticta;Atrichornis clamosus;Aleadryas rufinucha;Ifrita kowaldi;Tachuris rubrigastra;Cercotrichas coryphoeus;Chloropsis hardwickii;Dicaeum eximium;Prunella fulvescens;Prunella himalayana;Origma solitaria;Copsychus sechellarum;Mohoua ochrocephala;Formicarius rufipectus;Corvus moneduloides;Chloropsis cyanopogon;Callaeas wilsoni;Edolisoma coerulescens;Leptocoma aspasia	13245;34956;37610;39617;39638;40210;47692;47695;48891;58203;64802;81927;84834;98133;118793;135972;161649;175131;198940;221966;239371;245048;254539;254557;254575;254652;266360;337179;357074;360224;363769;366454;371919;381881;449384;449594;461220;461245;495162;614051;667144;667154;670355;670356;720586;797021;874463;1118560;1196302;1218682;1347786;2585810;2585812	NWH33732.1 SUMO2 protein [Chloropsis hardwickii]	2.18e-44	373	78	96.2	100	85.7	-
NC_000077.7:93880473-93881437	965	70	639	NC_000077.7:93880473-93881437 Mus musculus strain C57BL/6J chromosome 11, GRCm39	XP_021031624.1	356	70	253	Eukaryota	Metazoa	Chordata	Mus caroli	10089	XP_021031624.1 LOW QUALITY PROTEIN: endogenous Bornavirus-like nucleoprotein 1 [Mus caroli]	2.26e-31	330	199	46.2	59.1	51.7	+
NC_000077.7:93880473-93881437	965	184	771	NC_000077.7:93880473-93881437 Mus musculus strain C57BL/6J chromosome 11, GRCm39	XP_006861276.1	314	40	241	Eukaryota	Metazoa	Chordata	Chrysochloris asiatica	185453	XP_006861276.1 PREDICTED: endogenous Bornavirus-like nucleoprotein 1-like [Chrysochloris asiatica]	1.03e-29	316	207	41.5	60.9	64.3	+
NC_000077.7:93880473-93881437	965	184	771	NC_000077.7:93880473-93881437 Mus musculus strain C57BL/6J chromosome 11, GRCm39	YP_009055058.1	377	102	304	Viruses	Orthornavirae	Negarnaviricota	Loveridges garter snake virus 1	1881951	YP_009055058.1 nucleoprotein [Loveridges garter snake virus 1]	7.37e-22	264	207	38.2	60.9	53.8	+
NC_000077.7:93880473-93881437	965	184	690	NC_000077.7:93880473-93881437 Mus musculus strain C57BL/6J chromosome 11, GRCm39	XP_021069991.1	241	34	171	Eukaryota	Metazoa	Chordata	Mus pahari	10093	XP_021069991.1 LOW QUALITY PROTEIN: endogenous Bornavirus-like nucleoprotein 1 [Mus pahari]	1.35e-20	248	176	40.9	52.5	57.3	+
NC_000077.7:93880473-93881437	965	427	690	NC_000077.7:93880473-93881437 Mus musculus strain C57BL/6J chromosome 11, GRCm39	XP_038943788.1	213	75	162	Eukaryota	Metazoa	Chordata	Rattus norvegicus	10116	XP_038943788.1 LOW QUALITY PROTEIN: endogenous Bornavirus-like nucleoprotein 1 [Rattus norvegicus]	2.74e-19	237	89	61.8	27.4	41.3	+
NC_000077.7:93880473-93881437	965	184	771	NC_000077.7:93880473-93881437 Mus musculus strain C57BL/6J chromosome 11, GRCm39	AWD06670.1	226	10	211	Viruses	Orthornavirae	Negarnaviricota	Borna disease virus	12455	AWD06670.1 phosphoprotein P40, partial [Borna disease virus]	5.05e-19	236	206	35.4	60.9	89.4	+
NC_000077.7:93880473-93881437	965	184	687	NC_000077.7:93880473-93881437 Mus musculus strain C57BL/6J chromosome 11, GRCm39	DAZ85308.1	375	102	278	Viruses	Orthornavirae	Negarnaviricota	Caribbean watersnake bornavirus	2817570	DAZ85308.1 TPA_asm: nucleoprotein [Caribbean watersnake bornavirus]	1.48e-18	240	178	39.3	52.2	47.2	+
NC_000077.7:93880473-93881437	965	184	771	NC_000077.7:93880473-93881437 Mus musculus strain C57BL/6J chromosome 11, GRCm39	AAR36993.1	370	99	300	Viruses	Orthornavirae	Negarnaviricota	Borna disease virus 1	1714621	AAR36993.1 N protein [Borna disease virus 1]	1.93e-18	239	206	36.9	60.9	54.6	+
NC_000077.7:93880473-93881437	965	184	771	NC_000077.7:93880473-93881437 Mus musculus strain C57BL/6J chromosome 11, GRCm39	AAR36969.1	370	99	300	Viruses	Orthornavirae	Negarnaviricota	Borna disease virus 1	1714621	AAR36969.1 N protein [Borna disease virus 1]	1.93e-18	239	206	36.9	60.9	54.6	+
NC_000077.7:93880473-93881437	965	184	771	NC_000077.7:93880473-93881437 Mus musculus strain C57BL/6J chromosome 11, GRCm39	AAR36981.1	370	99	300	Viruses	Orthornavirae	Negarnaviricota	Borna disease virus 1	1714621	AAR36981.1 N protein [Borna disease virus 1]	1.93e-18	239	206	36.9	60.9	54.6	+
NC_000077.7:93880473-93881437	965	184	771	NC_000077.7:93880473-93881437 Mus musculus strain C57BL/6J chromosome 11, GRCm39	AAB53712.1	370	99	300	Viruses	Orthornavirae	Negarnaviricota	Borna disease virus 1	1714621	AAB53712.1 p40, partial [Borna disease virus 1]	2.64e-18	238	206	35.4	60.9	54.6	+
NC_000077.7:93880473-93881437	965	184	771	NC_000077.7:93880473-93881437 Mus musculus strain C57BL/6J chromosome 11, GRCm39	UJQ69828.1	370	99	300	Viruses	Orthornavirae	Negarnaviricota	Borna disease virus 1	1714621	UJQ69828.1 nucleoprotein [Borna disease virus 1]	2.64e-18	238	206	35.4	60.9	54.6	+
NC_000077.7:93880473-93881437	965	184	771	NC_000077.7:93880473-93881437 Mus musculus strain C57BL/6J chromosome 11, GRCm39	VVX76804.1	303	32	233	Viruses	Orthornavirae	Negarnaviricota	Borna disease virus 1	1714621	VVX76804.1 nucleoprotein [Borna disease virus 1]	2.87e-18	235	206	36.4	60.9	66.7	+
NC_000077.7:93880473-93881437	965	184	771	NC_000077.7:93880473-93881437 Mus musculus strain C57BL/6J chromosome 11, GRCm39	QIX04697.1	374	103	304	Viruses	Orthornavirae	Negarnaviricota	Orthobornavirus sciuri	1897087	QIX04697.1 helical nucleoside protein [Orthobornavirus sciuri]	3.78e-18	237	206	35.4	60.9	54.0	+
NC_000077.7:93880473-93881437	965	184	771	NC_000077.7:93880473-93881437 Mus musculus strain C57BL/6J chromosome 11, GRCm39	DAZ85314.1	376	102	303	Viruses	Orthornavirae	Negarnaviricota	Mexican black-tailed rattlesnake bornavirus	2817571	DAZ85314.1 TPA_asm: nucleoprotein [Mexican black-tailed rattlesnake bornavirus]	3.85e-18	237	207	36.7	60.9	53.7	+
NC_000077.7:93880473-93881437	965	184	771	NC_000077.7:93880473-93881437 Mus musculus strain C57BL/6J chromosome 11, GRCm39	YP_009505423.1	379	107	308	Viruses	Orthornavirae	Negarnaviricota	Estrildid finch bornavirus 1	1715295	YP_009505423.1 nucleoprotein [Estrildid finch bornavirus 1]	3.97e-18	237	206	35.0	60.9	53.3	+
NC_000077.7:93880473-93881437	965	184	771	NC_000077.7:93880473-93881437 Mus musculus strain C57BL/6J chromosome 11, GRCm39	YP_009268917.1	369	98	299	Viruses	Orthornavirae	Negarnaviricota	Borna disease virus 2	1714622	YP_009268917.1 nucleoprotein [Borna disease virus 2]	4.91e-18	236	206	36.4	60.9	54.7	+
NC_000077.7:93880473-93881437	965	184	771	NC_000077.7:93880473-93881437 Mus musculus strain C57BL/6J chromosome 11, GRCm39	AAL49981.1	370	99	300	Viruses	Orthornavirae	Negarnaviricota	Borna disease virus 1	1714621	AAL49981.1 p40 nucleoprotein [Borna disease virus 1]	4.96e-18	236	206	35.4	60.9	54.6	+
NC_000077.7:93880473-93881437	965	184	771	NC_000077.7:93880473-93881437 Mus musculus strain C57BL/6J chromosome 11, GRCm39	AIK27010.1	370	99	300	Viruses	Orthornavirae	Negarnaviricota	Borna disease virus 1	1714621	AIK27010.1 nucleoprotein [Borna disease virus 1]	4.96e-18	236	206	35.4	60.9	54.6	+
NC_000077.7:93880473-93881437	965	184	771	NC_000077.7:93880473-93881437 Mus musculus strain C57BL/6J chromosome 11, GRCm39	ART67018.1	370	99	300	Viruses	Orthornavirae	Negarnaviricota	Variegated squirrel bornavirus 1	1885248	ART67018.1 nucleoprotein [Variegated squirrel bornavirus 1]	4.96e-18	236	206	35.4	60.9	54.6	+
NC_000077.7:93880473-93881437	965	184	771	NC_000077.7:93880473-93881437 Mus musculus strain C57BL/6J chromosome 11, GRCm39	ART67024.1	370	99	300	Viruses	Orthornavirae	Negarnaviricota	Variegated squirrel bornavirus 1	1885248	ART67024.1 nucleoprotein [Variegated squirrel bornavirus 1]	4.96e-18	236	206	35.4	60.9	54.6	+
NC_000077.7:93880473-93881437	965	184	771	NC_000077.7:93880473-93881437 Mus musculus strain C57BL/6J chromosome 11, GRCm39	NP_042020.1	370	99	300	Viruses	Orthornavirae	Negarnaviricota	Borna disease virus-V;Orthobornavirus bornaense;Borna disease virus 1	928296;1714619;1714621	NP_042020.1 nucleoprotein [Borna disease virus 1]	4.96e-18	236	206	35.4	60.9	54.6	+
NC_000077.7:93880473-93881437	965	184	771	NC_000077.7:93880473-93881437 Mus musculus strain C57BL/6J chromosome 11, GRCm39	VVX76775.1	370	99	300	Viruses	Orthornavirae	Negarnaviricota	Borna disease virus 1	1714621	VVX76775.1 nucleoprotein [Borna disease virus 1]	4.96e-18	236	206	35.4	60.9	54.6	+
NC_000077.7:93880473-93881437	965	184	771	NC_000077.7:93880473-93881437 Mus musculus strain C57BL/6J chromosome 11, GRCm39	YP_009269413.1	374	103	304	Viruses	Orthornavirae	Negarnaviricota	Variegated squirrel bornavirus 1	1885248	YP_009269413.1 nucleoprotein [Variegated squirrel bornavirus 1]	5.17e-18	236	206	35.4	60.9	54.0	+
NC_000077.7:93880473-93881437	965	184	771	NC_000077.7:93880473-93881437 Mus musculus strain C57BL/6J chromosome 11, GRCm39	1N93_X	375	104	305	Viruses	Orthornavirae	Negarnaviricota	Borna disease virus	12455	1N93_X Chain X, p40 nucleoprotein [Borna disease virus]	5.23e-18	236	206	35.4	60.9	53.9	+
NC_000077.7:96686424-96686651	228	228	1	NC_000077.7:96686424-96686651 Mus musculus strain C57BL/6J chromosome 11, GRCm39	XP_035584438.1	99	1	76	Eukaryota	Metazoa	Chordata	Zalophus californianus	9704	XP_035584438.1 ubiquitin-60S ribosomal protein L40-like [Zalophus californianus]	1.53e-45	381	76	98.7	100	76.8	-
NC_000077.7:96686424-96686651	228	228	1	NC_000077.7:96686424-96686651 Mus musculus strain C57BL/6J chromosome 11, GRCm39	EDL16044.1	134	7	82	Eukaryota	Metazoa	Chordata	Mus musculus	10090	EDL16044.1 mCG13235 [Mus musculus]	2.24e-45	383	76	100	100	56.7	-
NC_000077.7:96686424-96686651	228	228	1	NC_000077.7:96686424-96686651 Mus musculus strain C57BL/6J chromosome 11, GRCm39	XP_036618033.1	128	1	76	Eukaryota	Metazoa	Chordata	Trichosurus vulpecula	9337	XP_036618033.1 ubiquitin-60S ribosomal protein L40-like [Trichosurus vulpecula]	6.22e-44	373	76	97.4	100	59.4	-
NC_000077.7:96686424-96686651	228	228	1	NC_000077.7:96686424-96686651 Mus musculus strain C57BL/6J chromosome 11, GRCm39	XP_032187030.1	153	77	152	Eukaryota	Metazoa	Chordata	Mustela erminea	36723	XP_032187030.1 polyubiquitin [Mustela erminea]	6.66e-44	375	76	97.4	100	49.7	-
NC_000077.7:96686424-96686651	228	228	1	NC_000077.7:96686424-96686651 Mus musculus strain C57BL/6J chromosome 11, GRCm39	XP_042087802.1	155	1	76	Eukaryota	Metazoa	Chordata	Ovis aries	9940	XP_042087802.1 ubiquitin-40S ribosomal protein S27a-like [Ovis aries]	7.08e-44	375	76	97.4	100	49.0	-
NC_000077.7:96686424-96686651	228	228	1	NC_000077.7:96686424-96686651 Mus musculus strain C57BL/6J chromosome 11, GRCm39	XP_036606374.1	156	1	76	Eukaryota	Metazoa	Chordata	Trichosurus vulpecula	9337	XP_036606374.1 ubiquitin-40S ribosomal protein S27a-like [Trichosurus vulpecula]	7.30e-44	375	76	97.4	100	48.7	-
NC_000077.7:96686424-96686651	228	228	1	NC_000077.7:96686424-96686651 Mus musculus strain C57BL/6J chromosome 11, GRCm39	XP_021056038.1	126	1	76	Eukaryota	Metazoa	Chordata	Mus pahari	10093	XP_021056038.1 ubiquitin-like [Mus pahari]	8.30e-44	372	76	96.1	100	60.3	-
NC_000077.7:96686424-96686651	228	228	1	NC_000077.7:96686424-96686651 Mus musculus strain C57BL/6J chromosome 11, GRCm39	TMS09391.1	128	1	76	Eukaryota	Metazoa	Chordata	Larimichthys crocea	215358	TMS09391.1 Ubiquitin-60S ribosomal protein L40 [Larimichthys crocea]	8.83e-44	372	76	96.1	100	59.4	-
NC_000077.7:96686424-96686651	228	228	1	NC_000077.7:96686424-96686651 Mus musculus strain C57BL/6J chromosome 11, GRCm39	XP_023283915.1	132	5	80	Eukaryota	Metazoa	Chordata	Seriola lalandi dorsalis	1841481	XP_023283915.1 ubiquitin-60S ribosomal protein L40-like [Seriola lalandi dorsalis]	9.99e-44	372	76	96.1	100	57.6	-
NC_000077.7:96686424-96686651	228	228	1	NC_000077.7:96686424-96686651 Mus musculus strain C57BL/6J chromosome 11, GRCm39	P62975.1	76	1	76	0;Eukaryota	0;Metazoa	0;Arthropoda;Chordata	Artemia franciscana;Tribolium castaneum;Spodoptera frugiperda;Trichoplusia ni;Galleria mellonella;Ceratitis capitata;Drosophila melanogaster;Xenopus laevis;Haliaeetus albicilla;Homo sapiens;Camelus dromedarius;Bos taurus;Oryctolagus cuniculus;Mus musculus;Rattus norvegicus;Helicoverpa armigera;synthetic construct;unidentified;Gavia stellata;Spodoptera litura;Halcyon senegalensis;Haritalodes derogata;Mammalian expression vector pCAGGS-FLAG-hUb	6661;7070;7108;7111;7137;7213;7227;8355;8969;9606;9838;9913;9986;10090;10116;29058;32630;32644;37040;69820;342381;517475;1944832	P62975.1 RecName: Full=Ubiquitin [Oryctolagus cuniculus]	1.06e-43	367	76	96.1	100	100	-
NC_000077.7:96686424-96686651	228	228	1	NC_000077.7:96686424-96686651 Mus musculus strain C57BL/6J chromosome 11, GRCm39	XP_005349943.1	77	1	76	Eukaryota	Metazoa	Chordata	Cricetulus griseus;Mus caroli;Mus musculus;Rattus norvegicus;Rattus rattus;Acanthisitta chloris;Microtus ochrogaster;Microtus fortis;Phodopus roborovskii;Peromyscus maniculatus bairdii;Grammomys surdaster	10029;10089;10090;10116;10117;57068;79684;100897;109678;230844;491861	XP_005349943.1 ubiquitin [Microtus ochrogaster]	1.09e-43	367	76	96.1	100	98.7	-
NC_000077.7:96686424-96686651	228	228	1	NC_000077.7:96686424-96686651 Mus musculus strain C57BL/6J chromosome 11, GRCm39	XP_019750807.1	77	1	76	Eukaryota	Metazoa	Mollusca;Chordata	Pinctada fucata;Hippocampus comes	50426;109280	XP_019750807.1 PREDICTED: ubiquitin [Hippocampus comes]	1.09e-43	367	76	96.1	100	98.7	-
NC_000077.7:96686424-96686651	228	228	1	NC_000077.7:96686424-96686651 Mus musculus strain C57BL/6J chromosome 11, GRCm39	XP_038831591.1	77	1	76	Eukaryota	Metazoa	Chordata	Salvelinus namaycush	8040	XP_038831591.1 ubiquitin [Salvelinus namaycush]	1.09e-43	367	76	96.1	100	98.7	-
NC_000077.7:96686424-96686651	228	228	1	NC_000077.7:96686424-96686651 Mus musculus strain C57BL/6J chromosome 11, GRCm39	YP_009447989.1	77	1	76	Viruses	Bamfordvirae	Nucleocytoviricota	Flamingopox virus FGPVKD09	2059380	YP_009447989.1 ubiquitin family protein [Flamingopox virus FGPVKD09]	1.09e-43	367	76	96.1	100	98.7	-
NC_000077.7:96686424-96686651	228	228	1	NC_000077.7:96686424-96686651 Mus musculus strain C57BL/6J chromosome 11, GRCm39	XP_005737881.1	77	1	76	Eukaryota	Metazoa	Mollusca;Chordata;Rotifera	Notothenia coriiceps;Cyprinodon variegatus;Oryzias melastigma;Trematomus bernacchii;Cheilinus undulatus;Plakobranchus ocellatus;Pundamilia nyererei;Adineta steineri	8208;28743;30732;40690;241271;259542;303518;433720	XP_005737881.1 PREDICTED: ubiquitin [Pundamilia nyererei]	1.09e-43	367	76	96.1	100	98.7	-
NC_000077.7:96686424-96686651	228	228	1	NC_000077.7:96686424-96686651 Mus musculus strain C57BL/6J chromosome 11, GRCm39	XP_003340346.1	77	1	76	Eukaryota	Metazoa	Chordata	Homo sapiens;Ailuropoda melanoleuca;Puma concolor;Monodelphis domestica;Elephantulus edwardii;Neomonachus schauinslandi;Microcebus murinus;Eumetopias jubatus;Ictidomys tridecemlineatus;Rhinopithecus bieti;Hylobates moloch;Marmota flaviventris;Trichechus manatus latirostris	9606;9646;9696;13616;28737;29088;30608;34886;43179;61621;81572;93162;127582	XP_003340346.1 PREDICTED: ubiquitin [Monodelphis domestica]	1.09e-43	367	76	96.1	100	98.7	-
NC_000077.7:96686424-96686651	228	228	1	NC_000077.7:96686424-96686651 Mus musculus strain C57BL/6J chromosome 11, GRCm39	6K2U_B	77	2	77	Eukaryota	Metazoa	Chordata	Homo sapiens	9606	6K2U_B Crystal structure of Thr66 ADP-ribosylated ubiquitin [Homo sapiens]	1.09e-43	367	76	96.1	100	98.7	-
NC_000077.7:96686424-96686651	228	228	1	NC_000077.7:96686424-96686651 Mus musculus strain C57BL/6J chromosome 11, GRCm39	XP_026544998.1	77	1	76	Eukaryota	Metazoa	Arthropoda;Chordata	Galleria mellonella;Notechis scutatus;Pseudonaja textilis;Varanus komodoensis;Drosophila bunnanda	7137;8663;8673;61221;244254	XP_026544998.1 ubiquitin [Notechis scutatus]	1.09e-43	367	76	96.1	100	98.7	-
NC_000077.7:96686424-96686651	228	228	1	NC_000077.7:96686424-96686651 Mus musculus strain C57BL/6J chromosome 11, GRCm39	XP_008323364.1	77	1	76	Eukaryota	Metazoa	Arthropoda;Chordata	Salmo salar;Sparus aurata;Haliaeetus albicilla;Aptenodytes forsteri;Oryzias melastigma;Trachemys scripta elegans;Morone saxatilis;Gavia stellata;Anopheles darlingi;Haliaeetus leucocephalus;Anopheles sinensis;Mauremys mutica;Acanthochromis polyacanthus;Tauraco erythrolophus;Nestor notabilis;Chlamydotis macqueenii;Larimichthys crocea;Nibea albiflora;Cynoglossus semilaevis;Lonchura striata domestica;Apteryx rowi;Etheostoma cragini;Paramormyrops kingsleyae	8030;8175;8969;9233;30732;31138;34816;37040;43151;52644;74873;74926;80966;121530;176057;187382;215358;240163;244447;299123;308060;417921;1676925	XP_008323364.1 polyubiquitin-B isoform X2 [Cynoglossus semilaevis]	1.09e-43	367	76	96.1	100	98.7	-
NC_000077.7:96686424-96686651	228	228	1	NC_000077.7:96686424-96686651 Mus musculus strain C57BL/6J chromosome 11, GRCm39	XP_002827118.2	77	1	76	Eukaryota	Metazoa	Chordata	Crocodylus porosus;Sceloporus undulatus;Anser cygnoides;Accipiter gentilis;Passer montanus;Pteropus alecto;Sapajus apella;Papio anubis;Pongo abelii;Homo sapiens;Odobenus rosmarus divergens;Phoca vitulina;Muntiacus muntjak;Marmota marmota marmota;Elephantulus edwardii;Opisthocomus hoazin;Sciurus carolinensis;Trachemys scripta elegans;Poecilia formosa;Poecilia mexicana;Charadrius vociferus;Haliaeetus leucocephalus;Colius striatus;Taeniopygia guttata;Nomascus leucogenys;Bos mutus;Rhinolophus sinicus;Bubalus bubalis;Hyaena hyaena;Dryobates pubescens;Nipponia nippon;Manis pentadactyla;Buceros rhinoceros silvestris;Chrysochloris asiatica;Chlamydotis macqueenii;Athene cunicularia;Pterocles gutturalis;Lepidothrix coronata;Colobus angolensis palliatus;Pipra filicauda;Fukomys damarensis;Puma yagouaroundi	8502;8520;8845;8957;9160;9402;9515;9555;9601;9606;9708;9720;9888;9994;28737;30419;30640;31138;48698;48701;50402;52644;57412;59729;61853;72004;89399;89462;95912;118200;128390;143292;175836;185453;187382;194338;240206;321398;336983;649802;885580;1608482	XP_002827118.2 ubiquitin [Pongo abelii]	1.09e-43	367	76	96.1	100	98.7	-
NC_000077.7:96686424-96686651	228	228	1	NC_000077.7:96686424-96686651 Mus musculus strain C57BL/6J chromosome 11, GRCm39	XP_019621711.1	77	1	76	Eukaryota	Metazoa	Chordata	Branchiostoma belcheri;Artibeus jamaicensis;Nothoprocta perdicaria	7741;9417;30464	XP_019621711.1 PREDICTED: ubiquitin [Branchiostoma belcheri]	1.09e-43	367	76	96.1	100	98.7	-
NC_000077.7:96686424-96686651	228	228	1	NC_000077.7:96686424-96686651 Mus musculus strain C57BL/6J chromosome 11, GRCm39	QUM93253.1	77	2	77	Eukaryota	Metazoa	Arthropoda;Chordata	Homo sapiens;Hyblaea puera	9606;268502	QUM93253.1 polyubiquitin, partial [Hyblaea puera]	1.09e-43	367	76	96.1	100	98.7	-
NC_000077.7:96686424-96686651	228	228	1	NC_000077.7:96686424-96686651 Mus musculus strain C57BL/6J chromosome 11, GRCm39	WP_250880288.1	77	1	76	Bacteria;Eukaryota	0;Metazoa	Proteobacteria;Firmicutes;Arthropoda	Escherichia coli;Staphylococcus aureus;Limulus polyphemus	562;1280;6850	WP_250880288.1 ubiquitin family protein, partial [Escherichia coli]	1.09e-43	367	76	96.1	100	98.7	-
NC_000077.7:96686424-96686651	228	228	1	NC_000077.7:96686424-96686651 Mus musculus strain C57BL/6J chromosome 11, GRCm39	XP_012648812.1	77	1	76	Eukaryota	0;Metazoa	Apicomplexa;Chordata	Homo sapiens;Mus musculus;Babesia microti strain RI	9606;10090;1133968	XP_012648812.1 Ubiquitin family [Babesia microti strain RI]	1.09e-43	367	76	96.1	100	98.7	-
NC_000077.7:96686424-96686651	228	228	1	NC_000077.7:96686424-96686651 Mus musculus strain C57BL/6J chromosome 11, GRCm39	6KFP_D	77	2	77	Eukaryota	Metazoa	Chordata	Homo sapiens	9606	6KFP_D Crystal structure of MavC ternary complex [Homo sapiens]	1.09e-43	367	76	96.1	100	98.7	-
NC_000078.7:76451317-76452834	1518	1	1518	NC_000078.7:76451317-76452834 Mus musculus strain C57BL/6J chromosome 12, GRCm39	XP_026240876.1	644	14	519	Eukaryota	Metazoa	Chordata	Urocitellus parryii	9999	XP_026240876.1 heat shock-related 70 kDa protein 2 isoform X1 [Urocitellus parryii]	0.0	2534	506	100	100	78.6	+
NC_000078.7:76451317-76452834	1518	1	1518	NC_000078.7:76451317-76452834 Mus musculus strain C57BL/6J chromosome 12, GRCm39	XP_031212656.1	634	4	509	Eukaryota	Metazoa	Chordata	Mastomys coucha;Neotoma lepida	35658;56216	XP_031212656.1 heat shock-related 70 kDa protein 2 [Mastomys coucha]	0.0	2534	506	100	100	79.8	+
NC_000078.7:76451317-76452834	1518	1	1518	NC_000078.7:76451317-76452834 Mus musculus strain C57BL/6J chromosome 12, GRCm39	XP_036290251.1	634	4	509	Eukaryota	Metazoa	Chordata	Pipistrellus kuhlii	59472	XP_036290251.1 heat shock-related 70 kDa protein 2 [Pipistrellus kuhlii]	0.0	2534	506	100	100	79.8	+
NC_000078.7:76451317-76452834	1518	1	1518	NC_000078.7:76451317-76452834 Mus musculus strain C57BL/6J chromosome 12, GRCm39	XP_015345589.1	634	4	509	Eukaryota	Metazoa	Chordata	Marmota marmota marmota;Urocitellus parryii;Ictidomys tridecemlineatus	9994;9999;43179	XP_015345589.1 heat shock-related 70 kDa protein 2 [Marmota marmota marmota]	0.0	2534	506	100	100	79.8	+
NC_000078.7:76451317-76452834	1518	1	1518	NC_000078.7:76451317-76452834 Mus musculus strain C57BL/6J chromosome 12, GRCm39	XP_027785336.1	634	4	509	Eukaryota	Metazoa	Chordata	Marmota flaviventris	93162	XP_027785336.1 heat shock-related 70 kDa protein 2 [Marmota flaviventris]	0.0	2534	506	100	100	79.8	+
NC_000078.7:76451317-76452834	1518	1	1518	NC_000078.7:76451317-76452834 Mus musculus strain C57BL/6J chromosome 12, GRCm39	XP_004584539.1	635	4	509	Eukaryota	Metazoa	Chordata	Ochotona princeps	9978	XP_004584539.1 heat shock-related 70 kDa protein 2 [Ochotona princeps]	0.0	2534	506	100	100	79.7	+
NC_000078.7:76451317-76452834	1518	1	1518	NC_000078.7:76451317-76452834 Mus musculus strain C57BL/6J chromosome 12, GRCm39	NP_001002012.1	633	4	509	Eukaryota	Metazoa	Chordata	Mesocricetus auratus;Meriones unguiculatus;Mus caroli;Mus musculus;Mus pahari;Rattus norvegicus;Grammomys surdaster	10036;10047;10089;10090;10093;10116;491861	NP_001002012.1 heat shock-related 70 kDa protein 2 [Mus musculus]	0.0	2534	506	100	100	79.9	+
NC_000078.7:76451317-76452834	1518	1	1518	NC_000078.7:76451317-76452834 Mus musculus strain C57BL/6J chromosome 12, GRCm39	XP_047397261.1	635	4	509	Eukaryota	Metazoa	Chordata	Sciurus carolinensis	30640	XP_047397261.1 heat shock-related 70 kDa protein 2 [Neosciurus carolinensis]	0.0	2534	506	100	100	79.7	+
NC_000078.7:76451317-76452834	1518	1	1518	NC_000078.7:76451317-76452834 Mus musculus strain C57BL/6J chromosome 12, GRCm39	XP_040598825.1	636	7	512	Eukaryota	Metazoa	Chordata	Mesocricetus auratus	10036	XP_040598825.1 heat shock-related 70 kDa protein 2 isoform X1 [Mesocricetus auratus]	0.0	2534	506	100	100	79.6	+
NC_000078.7:76451317-76452834	1518	1	1518	NC_000078.7:76451317-76452834 Mus musculus strain C57BL/6J chromosome 12, GRCm39	XP_012872663.1	634	4	509	Eukaryota	Metazoa	Chordata	Dipodomys ordii;Dipodomys spectabilis	10020;105255	XP_012872663.1 PREDICTED: heat shock-related 70 kDa protein 2 [Dipodomys ordii]	0.0	2534	506	100	100	79.8	+
NC_000078.7:76451317-76452834	1518	1	1518	NC_000078.7:76451317-76452834 Mus musculus strain C57BL/6J chromosome 12, GRCm39	XP_003499360.1	634	4	509	Eukaryota	Metazoa	Chordata	Cricetulus griseus	10029	XP_003499360.1 heat shock-related 70 kDa protein 2 [Cricetulus griseus]	0.0	2534	506	100	100	79.8	+
NC_000078.7:76451317-76452834	1518	1	1518	NC_000078.7:76451317-76452834 Mus musculus strain C57BL/6J chromosome 12, GRCm39	KAH0521016.1	636	4	509	Eukaryota	Metazoa	Chordata	Microtus ochrogaster	79684	KAH0521016.1 Heat shock-related 70 kDa protein 2 [Microtus ochrogaster]	0.0	2534	506	100	100	79.6	+
NC_000078.7:76451317-76452834	1518	1	1518	NC_000078.7:76451317-76452834 Mus musculus strain C57BL/6J chromosome 12, GRCm39	XP_040831393.1	634	4	509	Eukaryota	Metazoa	Chordata	Ochotona curzoniae	130825	XP_040831393.1 heat shock-related 70 kDa protein 2 isoform X1 [Ochotona curzoniae]	0.0	2534	506	100	100	79.8	+
NC_000078.7:76451317-76452834	1518	1	1518	NC_000078.7:76451317-76452834 Mus musculus strain C57BL/6J chromosome 12, GRCm39	XP_025299364.1	637	4	509	Eukaryota	Metazoa	Chordata	Canis lupus familiaris;Canis lupus dingo	9615;286419	XP_025299364.1 heat shock-related 70 kDa protein 2 [Canis lupus dingo]	0.0	2534	506	100	100	79.4	+
NC_000078.7:76451317-76452834	1518	1	1518	NC_000078.7:76451317-76452834 Mus musculus strain C57BL/6J chromosome 12, GRCm39	XP_036061862.1	637	4	509	Eukaryota	Metazoa	Chordata	Onychomys torridus	38674	XP_036061862.1 heat shock-related 70 kDa protein 2 [Onychomys torridus]	0.0	2534	506	100	100	79.4	+
NC_000078.7:76451317-76452834	1518	1	1518	NC_000078.7:76451317-76452834 Mus musculus strain C57BL/6J chromosome 12, GRCm39	XP_005343286.1	635	4	509	Eukaryota	Metazoa	Chordata	Microtus ochrogaster;Phodopus roborovskii;Arvicola amphibius	79684;109678;1047088	XP_005343286.1 heat shock-related 70 kDa protein 2 [Microtus ochrogaster]	0.0	2534	506	100	100	79.7	+
NC_000078.7:76451317-76452834	1518	1	1518	NC_000078.7:76451317-76452834 Mus musculus strain C57BL/6J chromosome 12, GRCm39	XP_006973208.1	635	4	509	Eukaryota	Metazoa	Chordata	Peromyscus leucopus;Peromyscus maniculatus bairdii	10041;230844	XP_006973208.1 heat shock-related 70 kDa protein 2 [Peromyscus maniculatus bairdii]	0.0	2534	506	100	100	79.7	+
NC_000078.7:76451317-76452834	1518	1	1518	NC_000078.7:76451317-76452834 Mus musculus strain C57BL/6J chromosome 12, GRCm39	XP_034343930.1	634	4	509	Eukaryota	Metazoa	Chordata	Arvicanthis niloticus	61156	XP_034343930.1 heat shock-related 70 kDa protein 2 [Arvicanthis niloticus]	0.0	2534	506	100	100	79.8	+
NC_000078.7:76451317-76452834	1518	1	1518	NC_000078.7:76451317-76452834 Mus musculus strain C57BL/6J chromosome 12, GRCm39	NP_068635.1	633	4	509	Eukaryota	Metazoa	Chordata	Rattus norvegicus	10116	NP_068635.1 heat shock-related 70 kDa protein 2 [Rattus norvegicus]	0.0	2534	506	100	100	79.9	+
NC_000078.7:76451317-76452834	1518	1	1518	NC_000078.7:76451317-76452834 Mus musculus strain C57BL/6J chromosome 12, GRCm39	XP_007940478.1	635	4	509	Eukaryota	Metazoa	Chordata	Orycteropus afer afer	1230840	XP_007940478.1 heat shock-related 70 kDa protein 2 [Orycteropus afer afer]	0.0	2534	506	100	100	79.7	+
NC_000078.7:76451317-76452834	1518	1	1518	NC_000078.7:76451317-76452834 Mus musculus strain C57BL/6J chromosome 12, GRCm39	XP_020026501.1	635	4	509	Eukaryota	Metazoa	Chordata	Castor canadensis;Perognathus longimembris pacificus	51338;214514	XP_020026501.1 heat shock-related 70 kDa protein 2 [Castor canadensis]	0.0	2534	506	100	100	79.7	+
NC_000078.7:76451317-76452834	1518	1	1518	NC_000078.7:76451317-76452834 Mus musculus strain C57BL/6J chromosome 12, GRCm39	XP_032763857.1	633	4	509	Eukaryota	Metazoa	Chordata	Rattus rattus	10117	XP_032763857.1 heat shock-related 70 kDa protein 2 [Rattus rattus]	0.0	2534	506	100	100	79.9	+
NC_000078.7:76451317-76452834	1518	1	1518	NC_000078.7:76451317-76452834 Mus musculus strain C57BL/6J chromosome 12, GRCm39	XP_019496814.1	635	4	509	Eukaryota	Metazoa	Chordata	Hipposideros armiger	186990	XP_019496814.1 PREDICTED: heat shock-related 70 kDa protein 2 [Hipposideros armiger]	0.0	2531	506	99.8	100	79.7	+
NC_000078.7:76451317-76452834	1518	1	1518	NC_000078.7:76451317-76452834 Mus musculus strain C57BL/6J chromosome 12, GRCm39	XP_004612415.1	636	4	509	Eukaryota	Metazoa	Chordata	Sorex araneus	42254	XP_004612415.1 PREDICTED: heat shock-related 70 kDa protein 2 isoform X2 [Sorex araneus]	0.0	2530	506	99.8	100	79.6	+
NC_000078.7:76451317-76452834	1518	1	1518	NC_000078.7:76451317-76452834 Mus musculus strain C57BL/6J chromosome 12, GRCm39	XP_005874088.1	635	4	509	Eukaryota	Metazoa	Chordata	Molossus molossus;Myotis myotis;Myotis brandtii;Myotis davidii;Miniopterus natalensis	27622;51298;109478;225400;291302	XP_005874088.1 PREDICTED: heat shock-related 70 kDa protein 2 [Myotis brandtii]	0.0	2530	506	99.8	100	79.7	+
NC_000079.7:120476848-120477490	643	628	230	NC_000079.7:120476848-120477490 Mus musculus strain C57BL/6J chromosome 13, GRCm39	XP_029395008.1	261	22	159	Eukaryota	Metazoa	Chordata	Mus pahari	10093	XP_029395008.1 carboxy-terminal domain RNA polymerase II polypeptide A small phosphatase 1 isoform X2 [Mus pahari]	1.50e-84	668	138	94.9	62.1	52.9	-
NC_000079.7:120476848-120477490	643	622	230	NC_000079.7:120476848-120477490 Mus musculus strain C57BL/6J chromosome 13, GRCm39	NP_694728.1	261	24	159	Eukaryota	Metazoa	Chordata	Mus caroli;Mus musculus;Mus pahari;Mastomys coucha	10089;10090;10093;35658	NP_694728.1 carboxy-terminal domain RNA polymerase II polypeptide A small phosphatase 1 [Mus musculus]	2.12e-84	667	136	95.6	61.1	52.1	-
NC_000079.7:120476848-120477490	643	628	230	NC_000079.7:120476848-120477490 Mus musculus strain C57BL/6J chromosome 13, GRCm39	XP_028616541.1	261	22	159	Eukaryota	Metazoa	Chordata	Grammomys surdaster	491861	XP_028616541.1 carboxy-terminal domain RNA polymerase II polypeptide A small phosphatase 1 isoform X2 [Grammomys surdaster]	4.27e-84	665	138	94.2	62.1	52.9	-
NC_000079.7:120476848-120477490	643	628	230	NC_000079.7:120476848-120477490 Mus musculus strain C57BL/6J chromosome 13, GRCm39	XP_006245298.1	261	22	159	Eukaryota	Metazoa	Chordata	Rattus norvegicus	10116	XP_006245298.1 carboxy-terminal domain RNA polymerase II polypeptide A small phosphatase 1 isoform X1 [Rattus norvegicus]	6.06e-84	664	138	94.2	62.1	52.9	-
NC_000079.7:120476848-120477490	643	622	230	NC_000079.7:120476848-120477490 Mus musculus strain C57BL/6J chromosome 13, GRCm39	XP_028616540.1	261	24	159	Eukaryota	Metazoa	Chordata	Arvicanthis niloticus;Grammomys surdaster	61156;491861	XP_028616540.1 carboxy-terminal domain RNA polymerase II polypeptide A small phosphatase 1 isoform X1 [Grammomys surdaster]	6.06e-84	664	136	94.9	61.1	52.1	-
NC_000079.7:120476848-120477490	643	622	230	NC_000079.7:120476848-120477490 Mus musculus strain C57BL/6J chromosome 13, GRCm39	NP_001121551.1	261	24	159	Eukaryota	Metazoa	Chordata	Rattus norvegicus;Rattus rattus	10116;10117	NP_001121551.1 carboxy-terminal domain RNA polymerase II polypeptide A small phosphatase 1 [Rattus norvegicus]	8.60e-84	663	136	94.9	61.1	52.1	-
NC_000079.7:120476848-120477490	643	628	230	NC_000079.7:120476848-120477490 Mus musculus strain C57BL/6J chromosome 13, GRCm39	XP_032757233.1	277	22	159	Eukaryota	Metazoa	Chordata	Rattus rattus	10117	XP_032757233.1 carboxy-terminal domain RNA polymerase II polypeptide A small phosphatase 1 isoform X2 [Rattus rattus]	1.02e-83	664	138	94.2	62.1	49.8	-
NC_000079.7:120476848-120477490	643	622	230	NC_000079.7:120476848-120477490 Mus musculus strain C57BL/6J chromosome 13, GRCm39	XP_032757232.1	277	24	159	Eukaryota	Metazoa	Chordata	Rattus rattus	10117	XP_032757232.1 carboxy-terminal domain RNA polymerase II polypeptide A small phosphatase 1 isoform X1 [Rattus rattus]	1.45e-83	663	136	94.9	61.1	49.1	-
NC_000079.7:120476848-120477490	643	622	230	NC_000079.7:120476848-120477490 Mus musculus strain C57BL/6J chromosome 13, GRCm39	XP_024619036.1	261	24	159	Eukaryota	Metazoa	Chordata	Phocoena sinus;Neophocaena asiaeorientalis asiaeorientalis	42100;1706337	XP_024619036.1 carboxy-terminal domain RNA polymerase II polypeptide A small phosphatase 1 [Neophocaena asiaeorientalis asiaeorientalis]	4.02e-82	652	136	92.6	61.1	52.1	-
NC_000079.7:120476848-120477490	643	628	230	NC_000079.7:120476848-120477490 Mus musculus strain C57BL/6J chromosome 13, GRCm39	XP_021520129.1	261	22	159	Eukaryota	Metazoa	Chordata	Meriones unguiculatus	10047	XP_021520129.1 carboxy-terminal domain RNA polymerase II polypeptide A small phosphatase 1 isoform X2 [Meriones unguiculatus]	4.02e-82	652	138	93.5	62.1	52.9	-
NC_000079.7:120476848-120477490	643	622	230	NC_000079.7:120476848-120477490 Mus musculus strain C57BL/6J chromosome 13, GRCm39	XP_021520119.1	261	24	159	Eukaryota	Metazoa	Chordata	Meriones unguiculatus	10047	XP_021520119.1 carboxy-terminal domain RNA polymerase II polypeptide A small phosphatase 1 isoform X1 [Meriones unguiculatus]	5.70e-82	651	136	94.1	61.1	52.1	-
NC_000079.7:120476848-120477490	643	622	230	NC_000079.7:120476848-120477490 Mus musculus strain C57BL/6J chromosome 13, GRCm39	XP_019597406.1	261	24	159	Eukaryota	Metazoa	Chordata	Rhinolophus ferrumequinum;Rhinolophus sinicus	59479;89399	XP_019597406.1 PREDICTED: carboxy-terminal domain RNA polymerase II polypeptide A small phosphatase 1 isoform X1 [Rhinolophus sinicus]	8.08e-82	650	136	92.6	61.1	52.1	-
NC_000079.7:120476848-120477490	643	643	230	NC_000079.7:120476848-120477490 Mus musculus strain C57BL/6J chromosome 13, GRCm39	XP_024099412.1	261	17	159	Eukaryota	Metazoa	Chordata	Pongo abelii	9601	XP_024099412.1 carboxy-terminal domain RNA polymerase II polypeptide A small phosphatase 1 isoform X2 [Pongo abelii]	1.15e-81	649	143	90.2	64.4	54.8	-
NC_000079.7:120476848-120477490	643	622	230	NC_000079.7:120476848-120477490 Mus musculus strain C57BL/6J chromosome 13, GRCm39	NP_001387202.1	244	7	142	Eukaryota	Metazoa	Chordata	Homo sapiens	9606	NP_001387202.1 carboxy-terminal domain RNA polymerase II polypeptide A small phosphatase 1 isoform 8 [Homo sapiens]	1.32e-81	647	136	93.4	61.1	55.7	-
NC_000079.7:120476848-120477490	643	628	230	NC_000079.7:120476848-120477490 Mus musculus strain C57BL/6J chromosome 13, GRCm39	XP_011918332.1	263	24	161	Eukaryota	Metazoa	Chordata	Cercocebus atys;Papio anubis;Trachypithecus francoisi	9531;9555;54180	XP_011918332.1 PREDICTED: carboxy-terminal domain RNA polymerase II polypeptide A small phosphatase 1 isoform X3 [Cercocebus atys]	1.73e-81	648	138	92.8	62.1	52.5	-
NC_000079.7:120476848-120477490	643	622	230	NC_000079.7:120476848-120477490 Mus musculus strain C57BL/6J chromosome 13, GRCm39	NP_067021.1	261	24	159	0;Eukaryota	0;Metazoa	0;Chordata	Cercocebus atys;Papio anubis;Theropithecus gelada;Gorilla gorilla gorilla;Pan paniscus;Pan troglodytes;Pongo abelii;Homo sapiens;Marmota monax;synthetic construct;Trachypithecus francoisi;Chlorocebus sabaeus;Nomascus leucogenys;Piliocolobus tephrosceles;Human ORFeome Gateway entry vector	9531;9555;9565;9595;9597;9598;9601;9606;9995;32630;54180;60711;61853;591936;1958742	NP_067021.1 carboxy-terminal domain RNA polymerase II polypeptide A small phosphatase 1 isoform 1 [Homo sapiens]	2.30e-81	647	136	93.4	61.1	52.1	-
NC_000079.7:120476848-120477490	643	622	230	NC_000079.7:120476848-120477490 Mus musculus strain C57BL/6J chromosome 13, GRCm39	XP_032610407.1	261	24	159	Eukaryota	Metazoa	Chordata	Hylobates moloch	81572	XP_032610407.1 carboxy-terminal domain RNA polymerase II polypeptide A small phosphatase 1 isoform X1 [Hylobates moloch]	2.30e-81	647	136	93.4	61.1	52.1	-
NC_000079.7:120476848-120477490	643	622	230	NC_000079.7:120476848-120477490 Mus musculus strain C57BL/6J chromosome 13, GRCm39	NP_001387201.1	261	24	159	Eukaryota	Metazoa	Chordata	Homo sapiens	9606	NP_001387201.1 carboxy-terminal domain RNA polymerase II polypeptide A small phosphatase 1 isoform 7 [Homo sapiens]	2.30e-81	647	136	93.4	61.1	52.1	-
NC_000079.7:120476848-120477490	643	622	230	NC_000079.7:120476848-120477490 Mus musculus strain C57BL/6J chromosome 13, GRCm39	XP_005202895.1	261	24	159	Eukaryota	Metazoa	Chordata	Physeter catodon;Bos taurus;Bos indicus;Bos indicus x Bos taurus;Bison bison bison;Bos mutus;Bubalus bubalis	9755;9913;9915;30522;43346;72004;89462	XP_005202895.1 carboxy-terminal domain RNA polymerase II polypeptide A small phosphatase 1 isoform X3 [Bos taurus]	3.27e-81	646	136	92.6	61.1	52.1	-
NC_000079.7:120476848-120477490	643	622	230	NC_000079.7:120476848-120477490 Mus musculus strain C57BL/6J chromosome 13, GRCm39	NP_001387198.1	276	24	159	Eukaryota	Metazoa	Chordata	Homo sapiens	9606	NP_001387198.1 carboxy-terminal domain RNA polymerase II polypeptide A small phosphatase 1 isoform 4 [Homo sapiens]	3.74e-81	647	136	93.4	61.1	49.3	-
NC_000079.7:120476848-120477490	643	631	230	NC_000079.7:120476848-120477490 Mus musculus strain C57BL/6J chromosome 13, GRCm39	XP_017802470.1	302	62	200	Eukaryota	Metazoa	Chordata	Papio anubis	9555	XP_017802470.1 carboxy-terminal domain RNA polymerase II polypeptide A small phosphatase 1 isoform X1 [Papio anubis]	6.05e-81	648	139	92.1	62.5	46.0	-
NC_000079.7:120476848-120477490	643	631	230	NC_000079.7:120476848-120477490 Mus musculus strain C57BL/6J chromosome 13, GRCm39	XP_039325898.1	270	30	168	Eukaryota	Metazoa	Chordata	Saimiri boliviensis boliviensis	39432	XP_039325898.1 carboxy-terminal domain RNA polymerase II polypeptide A small phosphatase 1 isoform X3 [Saimiri boliviensis boliviensis]	6.20e-81	645	139	90.6	62.5	51.5	-
NC_000079.7:120476848-120477490	643	622	230	NC_000079.7:120476848-120477490 Mus musculus strain C57BL/6J chromosome 13, GRCm39	XP_026977299.1	261	24	159	Eukaryota	Metazoa	Chordata	Tursiops truncatus;Lagenorhynchus obliquidens;Sousa chinensis	9739;90247;103600	XP_026977299.1 carboxy-terminal domain RNA polymerase II polypeptide A small phosphatase 1 isoform X1 [Lagenorhynchus obliquidens]	6.57e-81	644	136	91.9	61.1	52.1	-
NC_000079.7:120476848-120477490	643	622	230	NC_000079.7:120476848-120477490 Mus musculus strain C57BL/6J chromosome 13, GRCm39	XP_010800636.1	284	24	159	Eukaryota	Metazoa	Chordata	Bos taurus;Bos indicus x Bos taurus	9913;30522	XP_010800636.1 carboxy-terminal domain RNA polymerase II polypeptide A small phosphatase 1 isoform X1 [Bos taurus]	6.86e-81	646	136	92.6	61.1	47.9	-
NC_000079.7:120476848-120477490	643	622	230	NC_000079.7:120476848-120477490 Mus musculus strain C57BL/6J chromosome 13, GRCm39	XP_025857953.1	261	24	159	Eukaryota	Metazoa	Chordata	Vulpes vulpes	9627	XP_025857953.1 carboxy-terminal domain RNA polymerase II polypeptide A small phosphatase 1 isoform X1 [Vulpes vulpes]	9.32e-81	643	136	91.9	61.1	52.1	-
NC_000079.7:120508121-120508778	658	16	429	NC_000079.7:120508121-120508778 Mus musculus strain C57BL/6J chromosome 13, GRCm39	XP_029395008.1	261	22	159	Eukaryota	Metazoa	Chordata	Mus pahari	10093	XP_029395008.1 carboxy-terminal domain RNA polymerase II polypeptide A small phosphatase 1 isoform X2 [Mus pahari]	2.67e-91	713	138	98.6	62.9	52.9	+
NC_000079.7:120508121-120508778	658	22	429	NC_000079.7:120508121-120508778 Mus musculus strain C57BL/6J chromosome 13, GRCm39	NP_694728.1	261	24	159	Eukaryota	Metazoa	Chordata	Mus caroli;Mus musculus;Mus pahari;Mastomys coucha	10089;10090;10093;35658	NP_694728.1 carboxy-terminal domain RNA polymerase II polypeptide A small phosphatase 1 [Mus musculus]	3.78e-91	712	136	99.3	62.0	52.1	+
NC_000079.7:120508121-120508778	658	16	429	NC_000079.7:120508121-120508778 Mus musculus strain C57BL/6J chromosome 13, GRCm39	XP_028616541.1	261	22	159	Eukaryota	Metazoa	Chordata	Grammomys surdaster	491861	XP_028616541.1 carboxy-terminal domain RNA polymerase II polypeptide A small phosphatase 1 isoform X2 [Grammomys surdaster]	7.61e-91	710	138	97.8	62.9	52.9	+
NC_000079.7:120508121-120508778	658	16	429	NC_000079.7:120508121-120508778 Mus musculus strain C57BL/6J chromosome 13, GRCm39	XP_006245298.1	261	22	159	Eukaryota	Metazoa	Chordata	Rattus norvegicus	10116	XP_006245298.1 carboxy-terminal domain RNA polymerase II polypeptide A small phosphatase 1 isoform X1 [Rattus norvegicus]	1.08e-90	709	138	97.8	62.9	52.9	+
NC_000079.7:120508121-120508778	658	22	429	NC_000079.7:120508121-120508778 Mus musculus strain C57BL/6J chromosome 13, GRCm39	XP_028616540.1	261	24	159	Eukaryota	Metazoa	Chordata	Arvicanthis niloticus;Grammomys surdaster	61156;491861	XP_028616540.1 carboxy-terminal domain RNA polymerase II polypeptide A small phosphatase 1 isoform X1 [Grammomys surdaster]	1.08e-90	709	136	98.5	62.0	52.1	+
NC_000079.7:120508121-120508778	658	22	429	NC_000079.7:120508121-120508778 Mus musculus strain C57BL/6J chromosome 13, GRCm39	NP_001121551.1	261	24	159	Eukaryota	Metazoa	Chordata	Rattus norvegicus;Rattus rattus	10116;10117	NP_001121551.1 carboxy-terminal domain RNA polymerase II polypeptide A small phosphatase 1 [Rattus norvegicus]	1.53e-90	708	136	98.5	62.0	52.1	+
NC_000079.7:120508121-120508778	658	16	429	NC_000079.7:120508121-120508778 Mus musculus strain C57BL/6J chromosome 13, GRCm39	XP_032757233.1	277	22	159	Eukaryota	Metazoa	Chordata	Rattus rattus	10117	XP_032757233.1 carboxy-terminal domain RNA polymerase II polypeptide A small phosphatase 1 isoform X2 [Rattus rattus]	1.83e-90	709	138	97.8	62.9	49.8	+
NC_000079.7:120508121-120508778	658	22	429	NC_000079.7:120508121-120508778 Mus musculus strain C57BL/6J chromosome 13, GRCm39	XP_032757232.1	277	24	159	Eukaryota	Metazoa	Chordata	Rattus rattus	10117	XP_032757232.1 carboxy-terminal domain RNA polymerase II polypeptide A small phosphatase 1 isoform X1 [Rattus rattus]	2.60e-90	708	136	98.5	62.0	49.1	+
NC_000079.7:120508121-120508778	658	22	429	NC_000079.7:120508121-120508778 Mus musculus strain C57BL/6J chromosome 13, GRCm39	XP_024619036.1	261	24	159	Eukaryota	Metazoa	Chordata	Phocoena sinus;Neophocaena asiaeorientalis asiaeorientalis	42100;1706337	XP_024619036.1 carboxy-terminal domain RNA polymerase II polypeptide A small phosphatase 1 [Neophocaena asiaeorientalis asiaeorientalis]	7.17e-89	697	136	96.3	62.0	52.1	+
NC_000079.7:120508121-120508778	658	16	429	NC_000079.7:120508121-120508778 Mus musculus strain C57BL/6J chromosome 13, GRCm39	XP_021520129.1	261	22	159	Eukaryota	Metazoa	Chordata	Meriones unguiculatus	10047	XP_021520129.1 carboxy-terminal domain RNA polymerase II polypeptide A small phosphatase 1 isoform X2 [Meriones unguiculatus]	7.17e-89	697	138	97.1	62.9	52.9	+
NC_000079.7:120508121-120508778	658	22	429	NC_000079.7:120508121-120508778 Mus musculus strain C57BL/6J chromosome 13, GRCm39	XP_021520119.1	261	24	159	Eukaryota	Metazoa	Chordata	Meriones unguiculatus	10047	XP_021520119.1 carboxy-terminal domain RNA polymerase II polypeptide A small phosphatase 1 isoform X1 [Meriones unguiculatus]	1.02e-88	696	136	97.8	62.0	52.1	+
NC_000079.7:120508121-120508778	658	22	429	NC_000079.7:120508121-120508778 Mus musculus strain C57BL/6J chromosome 13, GRCm39	XP_019597406.1	261	24	159	Eukaryota	Metazoa	Chordata	Rhinolophus ferrumequinum;Rhinolophus sinicus	59479;89399	XP_019597406.1 PREDICTED: carboxy-terminal domain RNA polymerase II polypeptide A small phosphatase 1 isoform X1 [Rhinolophus sinicus]	1.44e-88	695	136	96.3	62.0	52.1	+
NC_000079.7:120508121-120508778	658	1	429	NC_000079.7:120508121-120508778 Mus musculus strain C57BL/6J chromosome 13, GRCm39	XP_024099412.1	261	17	159	Eukaryota	Metazoa	Chordata	Pongo abelii	9601	XP_024099412.1 carboxy-terminal domain RNA polymerase II polypeptide A small phosphatase 1 isoform X2 [Pongo abelii]	2.05e-88	694	143	93.7	65.2	54.8	+
NC_000079.7:120508121-120508778	658	22	429	NC_000079.7:120508121-120508778 Mus musculus strain C57BL/6J chromosome 13, GRCm39	NP_001387202.1	244	7	142	Eukaryota	Metazoa	Chordata	Homo sapiens	9606	NP_001387202.1 carboxy-terminal domain RNA polymerase II polypeptide A small phosphatase 1 isoform 8 [Homo sapiens]	2.34e-88	692	136	97.1	62.0	55.7	+
NC_000079.7:120508121-120508778	658	16	429	NC_000079.7:120508121-120508778 Mus musculus strain C57BL/6J chromosome 13, GRCm39	XP_011918332.1	263	24	161	Eukaryota	Metazoa	Chordata	Cercocebus atys;Papio anubis;Trachypithecus francoisi	9531;9555;54180	XP_011918332.1 PREDICTED: carboxy-terminal domain RNA polymerase II polypeptide A small phosphatase 1 isoform X3 [Cercocebus atys]	3.10e-88	693	138	96.4	62.9	52.5	+
NC_000079.7:120508121-120508778	658	22	429	NC_000079.7:120508121-120508778 Mus musculus strain C57BL/6J chromosome 13, GRCm39	NP_067021.1	261	24	159	0;Eukaryota	0;Metazoa	0;Chordata	Cercocebus atys;Papio anubis;Theropithecus gelada;Gorilla gorilla gorilla;Pan paniscus;Pan troglodytes;Pongo abelii;Homo sapiens;Marmota monax;synthetic construct;Trachypithecus francoisi;Chlorocebus sabaeus;Nomascus leucogenys;Piliocolobus tephrosceles;Human ORFeome Gateway entry vector	9531;9555;9565;9595;9597;9598;9601;9606;9995;32630;54180;60711;61853;591936;1958742	NP_067021.1 carboxy-terminal domain RNA polymerase II polypeptide A small phosphatase 1 isoform 1 [Homo sapiens]	4.12e-88	692	136	97.1	62.0	52.1	+
NC_000079.7:120508121-120508778	658	22	429	NC_000079.7:120508121-120508778 Mus musculus strain C57BL/6J chromosome 13, GRCm39	XP_032610407.1	261	24	159	Eukaryota	Metazoa	Chordata	Hylobates moloch	81572	XP_032610407.1 carboxy-terminal domain RNA polymerase II polypeptide A small phosphatase 1 isoform X1 [Hylobates moloch]	4.12e-88	692	136	97.1	62.0	52.1	+
NC_000079.7:120508121-120508778	658	22	429	NC_000079.7:120508121-120508778 Mus musculus strain C57BL/6J chromosome 13, GRCm39	NP_001387201.1	261	24	159	Eukaryota	Metazoa	Chordata	Homo sapiens	9606	NP_001387201.1 carboxy-terminal domain RNA polymerase II polypeptide A small phosphatase 1 isoform 7 [Homo sapiens]	4.12e-88	692	136	97.1	62.0	52.1	+
NC_000079.7:120508121-120508778	658	22	429	NC_000079.7:120508121-120508778 Mus musculus strain C57BL/6J chromosome 13, GRCm39	XP_005202895.1	261	24	159	Eukaryota	Metazoa	Chordata	Physeter catodon;Bos taurus;Bos indicus;Bos indicus x Bos taurus;Bison bison bison;Bos mutus;Bubalus bubalis	9755;9913;9915;30522;43346;72004;89462	XP_005202895.1 carboxy-terminal domain RNA polymerase II polypeptide A small phosphatase 1 isoform X3 [Bos taurus]	5.85e-88	691	136	96.3	62.0	52.1	+
NC_000079.7:120508121-120508778	658	22	429	NC_000079.7:120508121-120508778 Mus musculus strain C57BL/6J chromosome 13, GRCm39	NP_001387198.1	276	24	159	Eukaryota	Metazoa	Chordata	Homo sapiens	9606	NP_001387198.1 carboxy-terminal domain RNA polymerase II polypeptide A small phosphatase 1 isoform 4 [Homo sapiens]	6.75e-88	692	136	97.1	62.0	49.3	+
NC_000079.7:120508121-120508778	658	13	429	NC_000079.7:120508121-120508778 Mus musculus strain C57BL/6J chromosome 13, GRCm39	XP_017802470.1	302	62	200	Eukaryota	Metazoa	Chordata	Papio anubis	9555	XP_017802470.1 carboxy-terminal domain RNA polymerase II polypeptide A small phosphatase 1 isoform X1 [Papio anubis]	1.11e-87	693	139	95.7	63.4	46.0	+
NC_000079.7:120508121-120508778	658	13	429	NC_000079.7:120508121-120508778 Mus musculus strain C57BL/6J chromosome 13, GRCm39	XP_039325898.1	270	30	168	Eukaryota	Metazoa	Chordata	Saimiri boliviensis boliviensis	39432	XP_039325898.1 carboxy-terminal domain RNA polymerase II polypeptide A small phosphatase 1 isoform X3 [Saimiri boliviensis boliviensis]	1.12e-87	690	139	94.2	63.4	51.5	+
NC_000079.7:120508121-120508778	658	22	429	NC_000079.7:120508121-120508778 Mus musculus strain C57BL/6J chromosome 13, GRCm39	XP_026977299.1	261	24	159	Eukaryota	Metazoa	Chordata	Tursiops truncatus;Lagenorhynchus obliquidens;Sousa chinensis	9739;90247;103600	XP_026977299.1 carboxy-terminal domain RNA polymerase II polypeptide A small phosphatase 1 isoform X1 [Lagenorhynchus obliquidens]	1.18e-87	689	136	95.6	62.0	52.1	+
NC_000079.7:120508121-120508778	658	22	429	NC_000079.7:120508121-120508778 Mus musculus strain C57BL/6J chromosome 13, GRCm39	XP_010800636.1	284	24	159	Eukaryota	Metazoa	Chordata	Bos taurus;Bos indicus x Bos taurus	9913;30522	XP_010800636.1 carboxy-terminal domain RNA polymerase II polypeptide A small phosphatase 1 isoform X1 [Bos taurus]	1.24e-87	691	136	96.3	62.0	47.9	+
NC_000079.7:120508121-120508778	658	22	429	NC_000079.7:120508121-120508778 Mus musculus strain C57BL/6J chromosome 13, GRCm39	XP_025857953.1	261	24	159	Eukaryota	Metazoa	Chordata	Vulpes vulpes	9627	XP_025857953.1 carboxy-terminal domain RNA polymerase II polypeptide A small phosphatase 1 isoform X1 [Vulpes vulpes]	1.67e-87	688	136	95.6	62.0	52.1	+
NC_000079.7:76844852-76845001	150	1	150	NC_000079.7:76844852-76845001 Mus musculus strain C57BL/6J chromosome 13, GRCm39	XP_030719372.1	446	55	104	Eukaryota	Metazoa	Chordata	Globicephala melas;Orcinus orca	9731;9733	XP_030719372.1 vacuolar protein sorting-associated protein 4A isoform X1 [Globicephala melas]	3.90e-17	206	50	88.0	100	11.2	+
NC_000079.7:76844852-76845001	150	1	147	NC_000079.7:76844852-76845001 Mus musculus strain C57BL/6J chromosome 13, GRCm39	XP_030719373.1	445	55	103	Eukaryota	Metazoa	Chordata	Globicephala melas;Orcinus orca	9731;9733	XP_030719373.1 vacuolar protein sorting-associated protein 4A isoform X2 [Globicephala melas]	1.01e-16	203	49	87.8	98.0	11.0	+
NC_000079.7:76844852-76845001	150	1	150	NC_000079.7:76844852-76845001 Mus musculus strain C57BL/6J chromosome 13, GRCm39	XP_020949091.1	470	79	128	Eukaryota	Metazoa	Chordata	Sus scrofa	9823	XP_020949091.1 vacuolar protein sorting-associated protein 4A isoform X1 [Sus scrofa]	1.06e-16	203	50	86.0	100	10.6	+
NC_000079.7:76844852-76845001	150	4	150	NC_000079.7:76844852-76845001 Mus musculus strain C57BL/6J chromosome 13, GRCm39	NP_001230347.1	437	47	95	Eukaryota	Metazoa	Chordata	Sus scrofa;Phacochoerus africanus	9823;41426	NP_001230347.1 vacuolar protein sorting-associated protein 4A [Sus scrofa]	4.83e-16	198	49	85.7	98.0	11.2	+
NC_000079.7:76844852-76845001	150	10	150	NC_000079.7:76844852-76845001 Mus musculus strain C57BL/6J chromosome 13, GRCm39	XP_006109484.2	175	67	113	Eukaryota	Metazoa	Chordata	Myotis lucifugus	59463	XP_006109484.2 vacuolar protein sorting-associated protein 4A-like, partial [Myotis lucifugus]	5.85e-16	189	47	87.2	94.0	26.9	+
NC_000079.7:76844852-76845001	150	10	150	NC_000079.7:76844852-76845001 Mus musculus strain C57BL/6J chromosome 13, GRCm39	MBW00217.1	193	42	88	Eukaryota	Metazoa	Chordata	Eschrichtius robustus	9764	MBW00217.1 Vacuolar protein sorting-associated protein 4A [Eschrichtius robustus]	8.45e-16	189	47	87.2	94.0	24.4	+
NC_000079.7:76844852-76845001	150	4	147	NC_000079.7:76844852-76845001 Mus musculus strain C57BL/6J chromosome 13, GRCm39	XP_005655824.1	436	47	94	Eukaryota	Metazoa	Chordata	Sus scrofa;Phacochoerus africanus	9823;41426	XP_005655824.1 vacuolar protein sorting-associated protein 4A isoform X2 [Sus scrofa]	1.25e-15	195	48	85.4	96.0	11.0	+
NC_000079.7:76844852-76845001	150	4	147	NC_000079.7:76844852-76845001 Mus musculus strain C57BL/6J chromosome 13, GRCm39	XP_029419739.1	482	47	94	Eukaryota	Metazoa	Chordata	Nannospalax galili	1026970	XP_029419739.1 vacuolar protein sorting-associated protein 4A isoform X2 [Nannospalax galili]	4.68e-15	191	48	83.3	96.0	10.0	+
NC_000079.7:76844852-76845001	150	10	150	NC_000079.7:76844852-76845001 Mus musculus strain C57BL/6J chromosome 13, GRCm39	NP_001040080.1	318	49	95	Eukaryota	Metazoa	Chordata	Bos taurus	9913	NP_001040080.1 vacuolar protein sorting-associated protein 4A [Bos taurus]	4.81e-15	189	47	87.2	94.0	14.8	+
NC_000079.7:76844852-76845001	150	10	150	NC_000079.7:76844852-76845001 Mus musculus strain C57BL/6J chromosome 13, GRCm39	XP_036297287.1	352	49	95	Eukaryota	Metazoa	Chordata	Pipistrellus kuhlii	59472	XP_036297287.1 vacuolar protein sorting-associated protein 4A isoform X4 [Pipistrellus kuhlii]	6.14e-15	189	47	87.2	94.0	13.4	+
NC_000079.7:76844852-76845001	150	4	150	NC_000079.7:76844852-76845001 Mus musculus strain C57BL/6J chromosome 13, GRCm39	XP_016056277.1	472	82	130	Eukaryota	Metazoa	Chordata	Miniopterus natalensis	291302	XP_016056277.1 PREDICTED: vacuolar protein sorting-associated protein 4A isoform X1 [Miniopterus natalensis]	6.35e-15	190	49	83.7	98.0	10.4	+
NC_000079.7:76844852-76845001	150	10	150	NC_000079.7:76844852-76845001 Mus musculus strain C57BL/6J chromosome 13, GRCm39	XP_027999036.1	361	49	95	Eukaryota	Metazoa	Chordata	Eptesicus fuscus;Pipistrellus kuhlii	29078;59472	XP_027999036.1 vacuolar protein sorting-associated protein 4A isoform X3 [Eptesicus fuscus]	6.46e-15	189	47	87.2	94.0	13.0	+
NC_000079.7:76844852-76845001	150	10	150	NC_000079.7:76844852-76845001 Mus musculus strain C57BL/6J chromosome 13, GRCm39	XP_024618854.1	384	49	95	Eukaryota	Metazoa	Chordata	Phocoena sinus;Neophocaena asiaeorientalis asiaeorientalis	42100;1706337	XP_024618854.1 vacuolar protein sorting-associated protein 4A isoform X5 [Neophocaena asiaeorientalis asiaeorientalis]	7.19e-15	189	47	87.2	94.0	12.2	+
NC_000079.7:76844852-76845001	150	10	150	NC_000079.7:76844852-76845001 Mus musculus strain C57BL/6J chromosome 13, GRCm39	XP_032468077.1	390	49	95	Eukaryota	Metazoa	Chordata	Phocoena sinus	42100	XP_032468077.1 vacuolar protein sorting-associated protein 4A isoform X5 [Phocoena sinus]	7.36e-15	189	47	87.2	94.0	12.1	+
NC_000079.7:76844852-76845001	150	10	150	NC_000079.7:76844852-76845001 Mus musculus strain C57BL/6J chromosome 13, GRCm39	XP_025282455.1	406	49	95	Eukaryota	Metazoa	Chordata	Canis lupus dingo	286419	XP_025282455.1 vacuolar protein sorting-associated protein 4A isoform X3 [Canis lupus dingo]	7.75e-15	189	47	87.2	94.0	11.6	+
NC_000079.7:76844852-76845001	150	10	150	NC_000079.7:76844852-76845001 Mus musculus strain C57BL/6J chromosome 13, GRCm39	EFB25502.1	431	43	89	Eukaryota	Metazoa	Chordata	Ailuropoda melanoleuca	9646	EFB25502.1 hypothetical protein PANDA_012364, partial [Ailuropoda melanoleuca]	8.23e-15	189	47	87.2	94.0	10.9	+
NC_000079.7:76844852-76845001	150	10	150	NC_000079.7:76844852-76845001 Mus musculus strain C57BL/6J chromosome 13, GRCm39	XP_035571576.1	431	43	89	Eukaryota	Metazoa	Chordata	Canis lupus dingo	286419	XP_035571576.1 vacuolar protein sorting-associated protein 4A isoform X4 [Canis lupus dingo]	8.23e-15	189	47	87.2	94.0	10.9	+
NC_000079.7:76844852-76845001	150	10	150	NC_000079.7:76844852-76845001 Mus musculus strain C57BL/6J chromosome 13, GRCm39	ELR55781.1	433	45	91	Eukaryota	Metazoa	Chordata	Bos mutus	72004	ELR55781.1 Vacuolar protein sorting-associated protein 4A, partial [Bos mutus]	8.26e-15	189	47	87.2	94.0	10.9	+
NC_000079.7:76844852-76845001	150	10	150	NC_000079.7:76844852-76845001 Mus musculus strain C57BL/6J chromosome 13, GRCm39	XP_017917698.1	437	49	95	Eukaryota	Metazoa	Chordata	Capra hircus;Ovis aries;Oryx dammah;Ovis ammon polii;Ovis ammon polii x Ovis aries	9925;9940;59534;230172;2918886	XP_017917698.1 PREDICTED: vacuolar protein sorting-associated protein 4A isoform X1 [Capra hircus]	8.32e-15	189	47	87.2	94.0	10.8	+
NC_000079.7:76844852-76845001	150	10	150	NC_000079.7:76844852-76845001 Mus musculus strain C57BL/6J chromosome 13, GRCm39	XP_014333936.1	437	49	95	Eukaryota	Metazoa	Chordata	Bos mutus	72004	XP_014333936.1 PREDICTED: vacuolar protein sorting-associated protein 4A [Bos mutus]	8.32e-15	189	47	87.2	94.0	10.8	+
NC_000079.7:76844852-76845001	150	10	150	NC_000079.7:76844852-76845001 Mus musculus strain C57BL/6J chromosome 13, GRCm39	XP_007524652.1	437	49	95	Eukaryota	Metazoa	Chordata	Erinaceus europaeus	9365	XP_007524652.1 PREDICTED: vacuolar protein sorting-associated protein 4A isoform X1 [Erinaceus europaeus]	8.32e-15	189	47	87.2	94.0	10.8	+
NC_000079.7:76844852-76845001	150	10	150	NC_000079.7:76844852-76845001 Mus musculus strain C57BL/6J chromosome 13, GRCm39	XP_025282453.1	437	49	95	Eukaryota	Metazoa	Chordata	Canis lupus familiaris;Nyctereutes procyonoides;Canis lupus dingo;Vulpes lagopus	9615;34880;286419;494514	XP_025282453.1 vacuolar protein sorting-associated protein 4A isoform X1 [Canis lupus dingo]	8.32e-15	189	47	87.2	94.0	10.8	+
NC_000079.7:76844852-76845001	150	10	150	NC_000079.7:76844852-76845001 Mus musculus strain C57BL/6J chromosome 13, GRCm39	XP_049642369.1	437	49	95	Eukaryota	Metazoa	Chordata	Suncus etruscus	109475	XP_049642369.1 vacuolar protein sorting-associated protein 4A isoform X1 [Suncus etruscus]	8.32e-15	189	47	87.2	94.0	10.8	+
NC_000079.7:76844852-76845001	150	10	150	NC_000079.7:76844852-76845001 Mus musculus strain C57BL/6J chromosome 13, GRCm39	XP_043291247.1	437	49	95	Eukaryota	Metazoa	Chordata	Cervus elaphus;Cervus canadensis	9860;1574408	XP_043291247.1 vacuolar protein sorting-associated protein 4A isoform X1 [Cervus canadensis]	8.32e-15	189	47	87.2	94.0	10.8	+
NC_000079.7:76844852-76845001	150	10	150	NC_000079.7:76844852-76845001 Mus musculus strain C57BL/6J chromosome 13, GRCm39	XP_008138176.1	437	49	95	Eukaryota	Metazoa	Chordata	Eptesicus fuscus	29078	XP_008138176.1 vacuolar protein sorting-associated protein 4A isoform X1 [Eptesicus fuscus]	8.32e-15	189	47	87.2	94.0	10.8	+
NC_000082.7:19995481-19995714	234	234	1	NC_000082.7:19995481-19995714 Mus musculus strain C57BL/6J chromosome 16, GRCm39	2IYD_B	81	3	80	Eukaryota	Metazoa	Chordata	Homo sapiens	9606	2IYD_B SENP1 covalent complex with SUMO-2 [Homo sapiens]	1.01e-47	394	78	100	100	96.3	-
NC_000082.7:19995481-19995714	234	234	1	NC_000082.7:19995481-19995714 Mus musculus strain C57BL/6J chromosome 16, GRCm39	NXK79697.1	86	9	86	Eukaryota	Metazoa	Chordata	Amazona guildingii	175529	NXK79697.1 SUMO3 protein [Amazona guildingii]	1.17e-47	394	78	100	100	90.7	-
NC_000082.7:19995481-19995714	234	234	1	NC_000082.7:19995481-19995714 Mus musculus strain C57BL/6J chromosome 16, GRCm39	EMP42657.1	87	10	87	Eukaryota	Metazoa	Chordata	Chelonia mydas;Sula dactylatra	8469;56068	EMP42657.1 Small ubiquitin-related modifier 3, partial [Chelonia mydas]	1.21e-47	394	78	100	100	89.7	-
NC_000082.7:19995481-19995714	234	234	1	NC_000082.7:19995481-19995714 Mus musculus strain C57BL/6J chromosome 16, GRCm39	XP_008942801.1	88	10	87	Eukaryota	Metazoa	Chordata	Phalacrocorax carbo;Cricetulus griseus;Fulmarus glacialis;Pelecanus crispus;Gavia stellata;Stercorarius parasiticus;Mesitornis unicolor;Cariama cristata;Eurypyga helias;Acanthisitta chloris;Apaloderma vittatum;Colius striatus;Merops nubicus;Phaethon lepturus;Balearica regulorum gibbericeps;Tauraco erythrolophus;Chlamydotis macqueenii;Leptosomus discolor;Burhinus bistriatus;Pterocles gutturalis;Zosterops hypoxanthus;Psilopogon haemacephalus	9209;10029;30455;36300;37040;54059;54374;54380;54383;57068;57397;57412;57421;97097;100784;121530;187382;188344;240201;240206;2485327;2585815	XP_008942801.1 PREDICTED: small ubiquitin-related modifier 2, partial [Merops nubicus]	1.24e-47	394	78	100	100	88.6	-
NC_000082.7:19995481-19995714	234	234	1	NC_000082.7:19995481-19995714 Mus musculus strain C57BL/6J chromosome 16, GRCm39	NWS57304.1	88	10	87	Eukaryota	Metazoa	Chordata	Eolophus roseicapilla;Chionis minor;Chunga burmeisteri	176039;227182;1352770	NWS57304.1 SUMO3 protein [Chunga burmeisteri]	1.24e-47	394	78	100	100	88.6	-
NC_000082.7:19995481-19995714	234	234	1	NC_000082.7:19995481-19995714 Mus musculus strain C57BL/6J chromosome 16, GRCm39	3ZO5_B	89	5	82	Eukaryota	Metazoa	Chordata	Homo sapiens	9606	3ZO5_B Structure of SENP2-Loop1 in complex with preSUMO-2 [Homo sapiens]	1.28e-47	394	78	100	100	87.6	-
NC_000082.7:19995481-19995714	234	234	1	NC_000082.7:19995481-19995714 Mus musculus strain C57BL/6J chromosome 16, GRCm39	EHB10783.1	89	11	88	Eukaryota	Metazoa	Chordata	Chelonia mydas;Anseranas semipalmata;Chaetura pelagica;Haliaeetus albicilla;Phoenicopterus ruber ruber;Aptenodytes forsteri;Calypte anna;Heterocephalus glaber;Opisthocomus hoazin;Fulmarus glacialis;Pelecanus crispus;Gavia stellata;Fregata magnificens;Acrocephalus arundinaceus;Hirundo rustica;Cathartes aura;Sylvia atricapilla;Nyctibius grandis;Charadrius vociferus;Cisticola juncidis;Ciconia maguari;Aramus guarauna;Psophia crepitans;Heliornis fulica;Cariama cristata;Eurypyga helias;Arenaria interpres;Cuculus canorus;Anhinga anhinga;Sula dactylatra;Tyto alba;Apaloderma vittatum;Colius striatus;Merops nubicus;Upupa epops;Cettia cetti;Hippolais icterina;Bos mutus;Sylvia borin;Aegithalos caudatus;Rissa tridactyla;Glaucidium brasilianum;Oceanodroma tethys;Alectura lathami;Eubucco bourcierii;Tinamus guttatus;Phaethon lepturus;Oxylabes madagascariensis;Balearica regulorum gibbericeps;Dryobates pubescens;Tauraco erythrolophus;Nipponia nippon;Bucco capensis;Chloroceryle aenea;Brachypodius atriceps;Pycnonotus jocosus;Chlamydotis macqueenii;Locustella ochotensis;Leptosomus discolor;Egretta garzetta;Illadopsis cleaveri;Sylvietta virens;Hylia prasina;Donacobius atricapilla;Pterocles gutturalis;Spizaetus tyrannus;Antrostomus carolinensis;Phaetusa simplex;Eurystomus gularis;Sinosuthora webbiana;Podiceps cristatus;Struthio camelus australis;Eulacestoma nigropectus;Drymodes brunneopygia;Alaudala cheleensis;Oreotrochilus melanogaster;Pomatorhinus ruficollis;Ciccaba nigrolineata;Penelope pileata;Centropus bengalensis;Ceuthmochares aereus;Rhadina sibilatrix;Sterrhoptilus dennistouni;Zapornia atra	8469;8851;8897;8969;9218;9233;9244;10181;30419;30455;36300;37040;37042;39621;43150;43455;48155;48427;50402;52622;52777;54356;54359;54369;54380;54383;54971;55661;56067;56068;56313;57397;57412;57421;57439;68486;68497;72004;73324;73327;75485;78217;79633;81907;91767;94827;97097;98144;100784;118200;121530;128390;135168;176938;182895;182897;187382;187437;188344;188379;201329;208069;208073;237420;240206;252798;279965;297813;325343;337173;345573;441894;461239;626378;670337;689266;932028;1118524;1118817;1463675;1961834;2585818;2585820;2585822	EHB10783.1 Small ubiquitin-related modifier 2, partial [Heterocephalus glaber]	1.28e-47	394	78	100	100	87.6	-
NC_000082.7:19995481-19995714	234	234	1	NC_000082.7:19995481-19995714 Mus musculus strain C57BL/6J chromosome 16, GRCm39	NXC18698.1	89	11	88	Eukaryota	Metazoa	Chordata	Corythaeola cristata	103954	NXC18698.1 SUMO3 protein [Corythaeola cristata]	1.28e-47	394	78	100	100	87.6	-
NC_000082.7:19995481-19995714	234	234	1	NC_000082.7:19995481-19995714 Mus musculus strain C57BL/6J chromosome 16, GRCm39	XP_004693436.1	90	12	89	Eukaryota	Metazoa	Chordata	Condylura cristata	143302	XP_004693436.1 PREDICTED: small ubiquitin-related modifier 2 [Condylura cristata]	1.32e-47	394	78	100	100	86.7	-
NC_000082.7:19995481-19995714	234	234	1	NC_000082.7:19995481-19995714 Mus musculus strain C57BL/6J chromosome 16, GRCm39	XP_009878280.1	90	12	89	Eukaryota	Metazoa	Chordata	Opisthocomus hoazin;Charadrius vociferus	30419;50402	XP_009878280.1 PREDICTED: small ubiquitin-related modifier 2 [Charadrius vociferus]	1.32e-47	394	78	100	100	86.7	-
NC_000082.7:19995481-19995714	234	234	1	NC_000082.7:19995481-19995714 Mus musculus strain C57BL/6J chromosome 16, GRCm39	KFO64389.1	90	12	89	Eukaryota	Metazoa	Chordata	Gymnorhina tibicen;Pitta sordida;Pomatostomus ruficeps;Lanius ludovicianus;Ptilonorhynchus violaceus;Orthonyx spaldingii;Motacilla alba;Sitta europaea;Mesitornis unicolor;Acanthisitta chloris;Quiscalus mexicanus;Polioptila caerulea;Certhia brachydactyla;Thryothorus ludovicianus;Corvus brachyrhynchos;Dryoscopus gambensis;Loxia leucoptera;Cardinalis cardinalis;Toxostoma redivivum;Cephalopterus ornatus;Oxyruncus cristatus;Piprites chloris;Grallaria varia;Bombycilla garrulus;Leucopsar rothschildi;Peucedramus taeniatus;Tyrannus savana;Probosciger aterrimus;Rhagologus leucostigma;Anthoscopus minutus;Catharus fuscescens;Irena cyanogastra;Amazona guildingii;Nestor notabilis;Oriolus oriolus;Struthidea cinerea;Vidua macroura;Campylorhamphus procurvoides;Rynchops niger;Rhabdornis inornatus;Serilophus lunatus;Dasyornis broadbenti;Chaetorhynchus papuensis;Cnemophilus loriae;Daphoenositta chrysoptera;Melanocharis versteri;Sclerurus mexicanus;Oenanthe oenanthe;Setophaga kirtlandii;Scytalopus superciliaris;Manacus vitellinus;Pachyramphus minor;Myiagra hebetior;Sakesphorus luctuosus;Ploceus nigricollis;Pachycephala philippinensis;Dicrurus megarhynchus;Furnarius figulus;Urocynchramus pylzowi;Hypocryptadius cinnamomeus;Rhipidura dahli;Erpornis zantholeuca;Platysteira castanea;Machaerirhynchus nigripectus	9132;9163;9176;28713;28724;38397;45807;50251;54374;57068;64278;66707;73330;74200;85066;85069;96539;98964;99882;114276;114331;114369;117165;125297;127929;135441;137541;141839;156170;156561;159581;175120;175529;176057;181099;181839;187451;190295;227184;237438;239386;243059;254446;254448;254528;254552;265632;279966;298831;312124;328815;369605;381031;419690;441696;449367;450177;463165;571890;589841;667186;1112836;1160851;1160894	KFO64389.1 Small ubiquitin-related modifier 2, partial [Corvus brachyrhynchos]	1.32e-47	394	78	100	100	86.7	-
NC_000082.7:19995481-19995714	234	234	1	NC_000082.7:19995481-19995714 Mus musculus strain C57BL/6J chromosome 16, GRCm39	XP_006125578.2	90	12	89	Eukaryota	Metazoa	Chordata	Pelodiscus sinensis	13735	XP_006125578.2 small ubiquitin-related modifier 3 isoform X2 [Pelodiscus sinensis]	1.32e-47	394	78	100	100	86.7	-
NC_000082.7:19995481-19995714	234	234	1	NC_000082.7:19995481-19995714 Mus musculus strain C57BL/6J chromosome 16, GRCm39	NWX48842.1	90	12	89	Eukaryota	Metazoa	Chordata	Steatornis caripensis;Chordeiles acutipennis;Urocolius indicus	48435;118183;458196	NWX48842.1 SUMO2 protein [Steatornis caripensis]	1.32e-47	394	78	100	100	86.7	-
NC_000082.7:19995481-19995714	234	234	1	NC_000082.7:19995481-19995714 Mus musculus strain C57BL/6J chromosome 16, GRCm39	NWV68277.1	91	13	90	Eukaryota	Metazoa	Chordata	Malurus elegans	720584	NWV68277.1 SUMO2 protein [Malurus elegans]	1.36e-47	394	78	100	100	85.7	-
NC_000082.7:19995481-19995714	234	234	1	NC_000082.7:19995481-19995714 Mus musculus strain C57BL/6J chromosome 16, GRCm39	2IO0_B	91	5	82	Eukaryota	Metazoa	Chordata	Homo sapiens	9606	2IO0_B Chain B, Small ubiquitin-related modifier 2 precursor [Homo sapiens]	1.36e-47	394	78	100	100	85.7	-
NC_000082.7:19995481-19995714	234	234	1	NC_000082.7:19995481-19995714 Mus musculus strain C57BL/6J chromosome 16, GRCm39	XP_027510253.1	91	13	90	Eukaryota	Metazoa	Chordata	Corapipo altera	415028	XP_027510253.1 small ubiquitin-related modifier 2 isoform X3 [Corapipo altera]	1.36e-47	394	78	100	100	85.7	-
NC_000082.7:19995481-19995714	234	234	1	NC_000082.7:19995481-19995714 Mus musculus strain C57BL/6J chromosome 16, GRCm39	NWH33732.1	91	13	90	Eukaryota	Metazoa	Chordata	Regulus satrapa;Vireo altiloquus;Erithacus rubecula;Aphelocoma coerulescens;Agelaius phoeniceus;Spizella passerina;Menura novaehollandiae;Climacteris rufus;Poecile atricapillus;Rhodinocichla rosea;Loxia curvirostra;Vidua chalybeata;Molothrus ater;Mystacornis crossleyi;Rostratula benghalensis;Calyptomena viridis;Cinclus mexicanus;Picathartes gymnocephalus;Calcarius ornatus;Chaetops frenatus;Sapayoa aenigma;Buphagus erythrorhynchus;Falcunculus frontatus;Mionectes macconnelli;Pardalotus punctatus;Promerops cafer;Grantiella picta;Emberiza fucata;Pteruthius melanotis;Onychorhynchus coronatus;Smithornis capensis;Notiomystis cincta;Pheucticus melanocephalus;Nesospiza acunhae;Ptilorrhoa leucosticta;Atrichornis clamosus;Aleadryas rufinucha;Ifrita kowaldi;Tachuris rubrigastra;Cercotrichas coryphoeus;Chloropsis hardwickii;Dicaeum eximium;Prunella fulvescens;Prunella himalayana;Origma solitaria;Copsychus sechellarum;Mohoua ochrocephala;Formicarius rufipectus;Corvus moneduloides;Chloropsis cyanopogon;Callaeas wilsoni;Edolisoma coerulescens;Leptocoma aspasia	13245;34956;37610;39617;39638;40210;47692;47695;48891;58203;64802;81927;84834;98133;118793;135972;161649;175131;198940;221966;239371;245048;254539;254557;254575;254652;266360;337179;357074;360224;363769;366454;371919;381881;449384;449594;461220;461245;495162;614051;667144;667154;670355;670356;720586;797021;874463;1118560;1196302;1218682;1347786;2585810;2585812	NWH33732.1 SUMO2 protein [Chloropsis hardwickii]	1.36e-47	394	78	100	100	85.7	-
NC_000082.7:19995481-19995714	234	234	1	NC_000082.7:19995481-19995714 Mus musculus strain C57BL/6J chromosome 16, GRCm39	XP_014430297.1	91	13	90	Eukaryota	Metazoa	Chordata	Pelodiscus sinensis	13735	XP_014430297.1 small ubiquitin-related modifier 3 isoform X5 [Pelodiscus sinensis]	1.36e-47	394	78	100	100	85.7	-
NC_000082.7:19995481-19995714	234	234	1	NC_000082.7:19995481-19995714 Mus musculus strain C57BL/6J chromosome 16, GRCm39	NWH56462.1	91	13	90	Eukaryota	Metazoa	Chordata	Geococcyx californianus;Anhinga rufa	8947;317792	NWH56462.1 SUMO2 protein [Geococcyx californianus]	1.36e-47	394	78	100	100	85.7	-
NC_000082.7:19995481-19995714	234	234	1	NC_000082.7:19995481-19995714 Mus musculus strain C57BL/6J chromosome 16, GRCm39	NXD01800.1	91	13	90	Eukaryota	Metazoa	Chordata	Certhia familiaris	73333	NXD01800.1 SUMO2 protein [Certhia familiaris]	1.36e-47	394	78	100	100	85.7	-
NC_000082.7:19995481-19995714	234	234	1	NC_000082.7:19995481-19995714 Mus musculus strain C57BL/6J chromosome 16, GRCm39	KAF1407997.1	91	13	90	Eukaryota	Metazoa	Chordata	Aptenodytes patagonicus;Spheniscus humboldti;Podilymbus podiceps;Balaeniceps rex;Crotophaga sulcirostris;Piaya cayana;Pelecanoides urinatrix;Eudyptes pachyrhynchus;Spheniscus magellanicus;Eudyptula minor;Aegotheles bennettii;Nyctibius bracteatus;Herpetotheres cachinnans;Eudyptes schlegeli;Asarcornis scutulata;Eudyptes chrysocome;Eudyptes chrysolophus;Fregetta grallaria;Oceanites oceanicus;Ardeotis kori;Spheniscus demersus;Eudyptes sclateri;Corythaeola cristata;Corythaixoides concolor;Cochlearius cochlearius;Columbina picui;Brachypteracias leptosomus;Spheniscus mendiculus;Thinocorus orbignyianus;Lophotis ruficrista;Baryphthengus martii;Himantopus himantopus;Chionis minor;Nycticryphes semicollaris;Pluvianellus socialis;Hemiprocne comata;Alopecoenas beccarii;Syrrhaptes paradoxus;Circaetus pectoralis;Halcyon senegalensis;Eudyptes robustus;Eudyptula albosignata;Ceyx cyanopectus;Ibidorhyncha struthersii;Odontophorus gujanensis;Centropus unirufus;Mesembrinibis cayennensis;Calonectris borealis;Chunga burmeisteri;Eudyptes filholi;Eudyptula novaehollandiae;Atlantisia rogersi;Eudyptes moseleyi;Megadyptes antipodes antipodes;Turnix velox;Pterocles burchelli	9234;9240;9252;33584;33598;33601;37079;37080;37081;37083;48278;48426;56343;57240;75869;79626;79627;79628;79653;89386;92683;92688;103954;103956;110676;115618;135165;156760;161742;172689;176943;225398;227182;227226;227228;243314;262131;302527;321084;342381;345251;345258;390723;425643;886794;1118519;1118748;1323832;1352770;1419345;2052820;2478892;2495534;2517240;2529409;2585816	KAF1407997.1 Small ubiquitin-related modifier 2, partial [Spheniscus magellanicus]	1.36e-47	394	78	100	100	85.7	-
NC_000082.7:19995481-19995714	234	234	1	NC_000082.7:19995481-19995714 Mus musculus strain C57BL/6J chromosome 16, GRCm39	NWW08910.1	91	13	90	Eukaryota	Metazoa	Chordata	Oreocharis arfaki	979223	NWW08910.1 SUMO2 protein [Oreocharis arfaki]	1.36e-47	394	78	100	100	85.7	-
NC_000082.7:19995481-19995714	234	234	1	NC_000082.7:19995481-19995714 Mus musculus strain C57BL/6J chromosome 16, GRCm39	TFK04624.1	92	14	91	Eukaryota	Metazoa	Chordata	Platysternon megacephalum	55544	TFK04624.1 polypeptide N-acetylgalactosaminyltransferase 6 [Platysternon megacephalum]	1.40e-47	394	78	100	100	84.8	-
NC_000082.7:19995481-19995714	234	234	1	NC_000082.7:19995481-19995714 Mus musculus strain C57BL/6J chromosome 16, GRCm39	KAB1266063.1	92	14	91	Eukaryota	Metazoa	Chordata	Camelus dromedarius	9838	KAB1266063.1 Small ubiquitin-related modifier 2 [Camelus dromedarius]	1.40e-47	394	78	100	100	84.8	-
NC_000082.7:19995481-19995714	234	234	1	NC_000082.7:19995481-19995714 Mus musculus strain C57BL/6J chromosome 16, GRCm39	XP_019349779.1	92	14	91	Eukaryota	Metazoa	Chordata	Alligator mississippiensis	8496	XP_019349779.1 PREDICTED: small ubiquitin-related modifier 2 isoform X4 [Alligator mississippiensis]	1.40e-47	394	78	100	100	84.8	-
NC_000082.7:45217336-45217647	312	312	1	NC_000082.7:45217336-45217647 Mus musculus strain C57BL/6J chromosome 16, GRCm39	AAH19172.1	150	36	139	Eukaryota	Metazoa	Chordata	Mus musculus	10090	AAH19172.1 Cd200 protein [Mus musculus]	7.08e-69	542	104	100	100	69.3	-
NC_000082.7:45217336-45217647	312	312	1	NC_000082.7:45217336-45217647 Mus musculus strain C57BL/6J chromosome 16, GRCm39	4BFI_B	211	6	109	Eukaryota	Metazoa	Chordata	Mus musculus	10090	4BFI_B Structure of the complex of the extracellular portions of mouse CD200R and mouse CD200 [Mus musculus]	5.19e-68	542	104	100	100	49.3	-
NC_000082.7:45217336-45217647	312	312	1	NC_000082.7:45217336-45217647 Mus musculus strain C57BL/6J chromosome 16, GRCm39	AAF61105.1	222	33	136	Eukaryota	Metazoa	Chordata	Mus musculus	10090	AAF61105.1 cell surface glycoprotein OX2, partial [Mus musculus]	7.38e-68	542	104	100	100	46.8	-
NC_000082.7:45217336-45217647	312	312	1	NC_000082.7:45217336-45217647 Mus musculus strain C57BL/6J chromosome 16, GRCm39	XP_021040937.1	278	36	139	Eukaryota	Metazoa	Chordata	Mus caroli	10089	XP_021040937.1 OX-2 membrane glycoprotein isoform X1 [Mus caroli]	4.24e-67	542	104	100	100	37.4	-
NC_000082.7:45217336-45217647	312	312	1	NC_000082.7:45217336-45217647 Mus musculus strain C57BL/6J chromosome 16, GRCm39	XP_021064991.1	278	36	139	Eukaryota	Metazoa	Chordata	Mus pahari	10093	XP_021064991.1 OX-2 membrane glycoprotein isoform X1 [Mus pahari]	4.24e-67	542	104	100	100	37.4	-
NC_000082.7:45217336-45217647	312	312	1	NC_000082.7:45217336-45217647 Mus musculus strain C57BL/6J chromosome 16, GRCm39	NP_034948.3	278	36	139	Eukaryota	Metazoa	Chordata	Mus musculus	10090	NP_034948.3 OX-2 membrane glycoprotein isoform 1 precursor [Mus musculus]	4.24e-67	542	104	100	100	37.4	-
NC_000082.7:45217336-45217647	312	312	1	NC_000082.7:45217336-45217647 Mus musculus strain C57BL/6J chromosome 16, GRCm39	O54901.1	278	36	139	Eukaryota	Metazoa	Chordata	Mus musculus	10090	O54901.1 RecName: Full=OX-2 membrane glycoprotein; AltName: Full=MRC OX-2 antigen; AltName: CD_antigen=CD200; Flags: Precursor [Mus musculus]	4.24e-67	542	104	100	100	37.4	-
NC_000082.7:45217336-45217647	312	312	1	NC_000082.7:45217336-45217647 Mus musculus strain C57BL/6J chromosome 16, GRCm39	XP_034371781.1	278	36	139	Eukaryota	Metazoa	Chordata	Arvicanthis niloticus	61156	XP_034371781.1 OX-2 membrane glycoprotein isoform X2 [Arvicanthis niloticus]	1.60e-64	525	104	95.2	100	37.4	-
NC_000082.7:45217336-45217647	312	312	1	NC_000082.7:45217336-45217647 Mus musculus strain C57BL/6J chromosome 16, GRCm39	XP_034371780.1	281	39	142	Eukaryota	Metazoa	Chordata	Arvicanthis niloticus	61156	XP_034371780.1 OX-2 membrane glycoprotein isoform X1 [Arvicanthis niloticus]	1.75e-64	525	104	95.2	100	37.0	-
NC_000082.7:45217336-45217647	312	312	1	NC_000082.7:45217336-45217647 Mus musculus strain C57BL/6J chromosome 16, GRCm39	XP_031219858.1	278	36	139	Eukaryota	Metazoa	Chordata	Mastomys coucha	35658	XP_031219858.1 OX-2 membrane glycoprotein isoform X1 [Mastomys coucha]	6.46e-64	521	104	94.2	100	37.4	-
NC_000082.7:45217336-45217647	312	312	1	NC_000082.7:45217336-45217647 Mus musculus strain C57BL/6J chromosome 16, GRCm39	XP_028641071.1	278	36	139	Eukaryota	Metazoa	Chordata	Grammomys surdaster	491861	XP_028641071.1 OX-2 membrane glycoprotein isoform X1 [Grammomys surdaster]	9.16e-64	520	104	94.2	100	37.4	-
NC_000082.7:45217336-45217647	312	312	1	NC_000082.7:45217336-45217647 Mus musculus strain C57BL/6J chromosome 16, GRCm39	AAB93980.1	278	36	139	Eukaryota	Metazoa	Chordata	Mus musculus	10090	AAB93980.1 cell surface molecule OX-2 [Mus musculus]	1.30e-63	519	104	96.2	100	37.4	-
NC_000082.7:45217336-45217647	312	312	1	NC_000082.7:45217336-45217647 Mus musculus strain C57BL/6J chromosome 16, GRCm39	XP_021482522.1	276	36	139	Eukaryota	Metazoa	Chordata	Meriones unguiculatus	10047	XP_021482522.1 OX-2 membrane glycoprotein isoform X2 [Meriones unguiculatus]	2.83e-62	510	104	89.4	100	37.7	-
NC_000082.7:45217336-45217647	312	312	1	NC_000082.7:45217336-45217647 Mus musculus strain C57BL/6J chromosome 16, GRCm39	XP_021482521.1	278	36	139	Eukaryota	Metazoa	Chordata	Meriones unguiculatus	10047	XP_021482521.1 OX-2 membrane glycoprotein isoform X1 [Meriones unguiculatus]	3.00e-62	510	104	89.4	100	37.4	-
NC_000082.7:45217336-45217647	312	312	1	NC_000082.7:45217336-45217647 Mus musculus strain C57BL/6J chromosome 16, GRCm39	ERE76949.1	245	36	139	Eukaryota	Metazoa	Chordata	Cricetulus griseus	10029	ERE76949.1 OX-2 membrane glycoprotein [Cricetulus griseus]	1.47e-60	496	104	88.5	100	42.4	-
NC_000082.7:45217336-45217647	312	312	1	NC_000082.7:45217336-45217647 Mus musculus strain C57BL/6J chromosome 16, GRCm39	XP_035299081.1	278	36	139	Eukaryota	Metazoa	Chordata	Cricetulus griseus	10029	XP_035299081.1 OX-2 membrane glycoprotein [Cricetulus griseus]	3.96e-60	496	104	88.5	100	37.4	-
NC_000082.7:45217336-45217647	312	312	1	NC_000082.7:45217336-45217647 Mus musculus strain C57BL/6J chromosome 16, GRCm39	EGW03423.1	268	36	139	Eukaryota	Metazoa	Chordata	Cricetulus griseus	10029	EGW03423.1 OX-2 membrane glycoprotein [Cricetulus griseus]	8.39e-60	493	104	87.5	100	38.8	-
NC_000082.7:45217336-45217647	312	312	1	NC_000082.7:45217336-45217647 Mus musculus strain C57BL/6J chromosome 16, GRCm39	XP_036059667.1	278	36	139	Eukaryota	Metazoa	Chordata	Onychomys torridus	38674	XP_036059667.1 OX-2 membrane glycoprotein isoform X1 [Onychomys torridus]	1.13e-59	493	104	88.5	100	37.4	-
NC_000082.7:45217336-45217647	312	312	1	NC_000082.7:45217336-45217647 Mus musculus strain C57BL/6J chromosome 16, GRCm39	XP_035299199.1	278	36	139	Eukaryota	Metazoa	Chordata	Cricetulus griseus	10029	XP_035299199.1 OX-2 membrane glycoprotein [Cricetulus griseus]	1.13e-59	493	104	87.5	100	37.4	-
NC_000082.7:45217336-45217647	312	312	1	NC_000082.7:45217336-45217647 Mus musculus strain C57BL/6J chromosome 16, GRCm39	XP_041529223.1	269	36	139	Eukaryota	Metazoa	Chordata	Microtus oregoni	111838	XP_041529223.1 OX-2 membrane glycoprotein isoform X2 [Microtus oregoni]	1.74e-59	491	104	87.5	100	38.7	-
NC_000082.7:45217336-45217647	312	312	1	NC_000082.7:45217336-45217647 Mus musculus strain C57BL/6J chromosome 16, GRCm39	XP_013207912.1	269	36	139	Eukaryota	Metazoa	Chordata	Microtus ochrogaster	79684	XP_013207912.1 OX-2 membrane glycoprotein isoform X2 [Microtus ochrogaster]	1.74e-59	491	104	87.5	100	38.7	-
NC_000082.7:45217336-45217647	312	312	1	NC_000082.7:45217336-45217647 Mus musculus strain C57BL/6J chromosome 16, GRCm39	XP_038201446.1	278	36	139	Eukaryota	Metazoa	Chordata	Arvicola amphibius	1047088	XP_038201446.1 OX-2 membrane glycoprotein isoform X1 [Arvicola amphibius]	2.26e-59	491	104	88.5	100	37.4	-
NC_000082.7:45217336-45217647	312	312	1	NC_000082.7:45217336-45217647 Mus musculus strain C57BL/6J chromosome 16, GRCm39	XP_041529222.1	278	36	139	Eukaryota	Metazoa	Chordata	Microtus oregoni	111838	XP_041529222.1 OX-2 membrane glycoprotein isoform X1 [Microtus oregoni]	2.26e-59	491	104	87.5	100	37.4	-
NC_000082.7:45217336-45217647	312	312	1	NC_000082.7:45217336-45217647 Mus musculus strain C57BL/6J chromosome 16, GRCm39	XP_005345082.1	278	36	139	Eukaryota	Metazoa	Chordata	Microtus ochrogaster	79684	XP_005345082.1 OX-2 membrane glycoprotein isoform X1 [Microtus ochrogaster]	2.26e-59	491	104	87.5	100	37.4	-
NC_000082.7:45217336-45217647	312	312	1	NC_000082.7:45217336-45217647 Mus musculus strain C57BL/6J chromosome 16, GRCm39	XP_005074818.1	278	36	139	Eukaryota	Metazoa	Chordata	Mesocricetus auratus	10036	XP_005074818.1 OX-2 membrane glycoprotein isoform X2 [Mesocricetus auratus]	2.26e-59	491	104	87.5	100	37.4	-
NC_000082.7:45264191-45264469	279	279	1	NC_000082.7:45264191-45264469 Mus musculus strain C57BL/6J chromosome 16, GRCm39	BAE23034.1	272	42	134	Eukaryota	Metazoa	Chordata	Mus musculus	10090	BAE23034.1 unnamed protein product [Mus musculus]	2.77e-63	515	93	100	100	34.2	-
NC_000082.7:45264191-45264469	279	279	1	NC_000082.7:45264191-45264469 Mus musculus strain C57BL/6J chromosome 16, GRCm39	XP_036015728.1	276	42	134	Eukaryota	Metazoa	Chordata	Mus musculus	10090	XP_036015728.1 uncharacterized protein LOC208166 isoform X3 [Mus musculus]	3.12e-63	515	93	100	100	33.7	-
NC_000082.7:45264191-45264469	279	279	1	NC_000082.7:45264191-45264469 Mus musculus strain C57BL/6J chromosome 16, GRCm39	NP_001005854.2	300	30	122	Eukaryota	Metazoa	Chordata	Mus musculus	10090	NP_001005854.2 uncharacterized protein LOC208166 [Mus musculus]	6.34e-63	515	93	100	100	31.0	-
NC_000082.7:45264191-45264469	279	279	1	NC_000082.7:45264191-45264469 Mus musculus strain C57BL/6J chromosome 16, GRCm39	EDK98068.1	243	49	141	Eukaryota	Metazoa	Chordata	Mus musculus	10090	EDK98068.1 gene model 609, (NCBI), partial [Mus musculus]	6.57e-63	510	93	98.9	100	38.3	-
NC_000082.7:45264191-45264469	279	279	1	NC_000082.7:45264191-45264469 Mus musculus strain C57BL/6J chromosome 16, GRCm39	XP_011244156.1	312	42	134	Eukaryota	Metazoa	Chordata	Mus musculus	10090	XP_011244156.1 uncharacterized protein LOC208166 isoform X1 [Mus musculus]	8.97e-63	515	93	100	100	29.8	-
NC_000082.7:45264191-45264469	279	279	1	NC_000082.7:45264191-45264469 Mus musculus strain C57BL/6J chromosome 16, GRCm39	BAP28178.1	312	42	134	Eukaryota	Metazoa	Chordata	Mus musculus	10090	BAP28178.1 iSEC1 protein, intestinal secretory cell protein 1 [Mus musculus]	5.11e-62	510	93	98.9	100	29.8	-
NC_000082.7:45264191-45264469	279	279	1	NC_000082.7:45264191-45264469 Mus musculus strain C57BL/6J chromosome 16, GRCm39	XP_029326683.1	292	22	114	Eukaryota	Metazoa	Chordata	Mus caroli	10089	XP_029326683.1 OX-2 membrane glycoprotein-like isoform X2 [Mus caroli]	3.29e-61	503	93	96.8	100	31.8	-
NC_000082.7:45264191-45264469	279	279	1	NC_000082.7:45264191-45264469 Mus musculus strain C57BL/6J chromosome 16, GRCm39	XP_021040708.1	312	42	134	Eukaryota	Metazoa	Chordata	Mus caroli	10089	XP_021040708.1 OX-2 membrane glycoprotein-like isoform X1 [Mus caroli]	5.84e-61	503	93	96.8	100	29.8	-
NC_000082.7:45264191-45264469	279	279	1	NC_000082.7:45264191-45264469 Mus musculus strain C57BL/6J chromosome 16, GRCm39	XP_029400748.1	313	42	134	Eukaryota	Metazoa	Chordata	Mus pahari	10093	XP_029400748.1 OX-2 membrane glycoprotein-like [Mus pahari]	6.86e-60	496	93	95.7	100	29.7	-
NC_000082.7:45264191-45264469	279	279	1	NC_000082.7:45264191-45264469 Mus musculus strain C57BL/6J chromosome 16, GRCm39	XP_032756139.1	313	42	134	Eukaryota	Metazoa	Chordata	Rattus rattus	10117	XP_032756139.1 OX-2 membrane glycoprotein-like [Rattus rattus]	7.18e-57	476	93	91.4	100	29.7	-
NC_000082.7:45264191-45264469	279	279	1	NC_000082.7:45264191-45264469 Mus musculus strain C57BL/6J chromosome 16, GRCm39	XP_001065185.4	313	42	134	Eukaryota	Metazoa	Chordata	Rattus norvegicus	10116	XP_001065185.4 OX-2 membrane glycoprotein-like isoform X3 [Rattus norvegicus]	4.08e-56	471	93	90.3	100	29.7	-
NC_000082.7:45264191-45264469	279	279	1	NC_000082.7:45264191-45264469 Mus musculus strain C57BL/6J chromosome 16, GRCm39	XP_038944820.1	341	142	234	Eukaryota	Metazoa	Chordata	Rattus norvegicus	10116	XP_038944820.1 nectin-1-like isoform X2 [Rattus norvegicus]	8.67e-56	471	93	90.3	100	27.3	-
NC_000082.7:45264191-45264469	279	279	1	NC_000082.7:45264191-45264469 Mus musculus strain C57BL/6J chromosome 16, GRCm39	XP_038944819.1	413	142	234	Eukaryota	Metazoa	Chordata	Rattus norvegicus	10116	XP_038944819.1 OX-2 membrane glycoprotein-like isoform X1 [Rattus norvegicus]	5.19e-55	471	93	90.3	100	22.5	-
NC_000082.7:45264191-45264469	279	279	1	NC_000082.7:45264191-45264469 Mus musculus strain C57BL/6J chromosome 16, GRCm39	XP_034371748.1	313	42	134	Eukaryota	Metazoa	Chordata	Arvicanthis niloticus	61156	XP_034371748.1 OX-2 membrane glycoprotein-like [Arvicanthis niloticus]	9.30e-55	462	93	89.2	100	29.7	-
NC_000082.7:45264191-45264469	279	279	1	NC_000082.7:45264191-45264469 Mus musculus strain C57BL/6J chromosome 16, GRCm39	XP_021065789.1	310	42	134	Eukaryota	Metazoa	Chordata	Mus pahari	10093	XP_021065789.1 OX-2 membrane glycoprotein-like [Mus pahari]	6.88e-54	456	93	87.1	100	30.0	-
NC_000082.7:45264191-45264469	279	279	1	NC_000082.7:45264191-45264469 Mus musculus strain C57BL/6J chromosome 16, GRCm39	XP_034370744.1	321	42	134	Eukaryota	Metazoa	Chordata	Arvicanthis niloticus	61156	XP_034370744.1 OX-2 membrane glycoprotein-like [Arvicanthis niloticus]	1.31e-53	455	93	88.2	100	29.0	-
NC_000082.7:45264191-45264469	279	279	1	NC_000082.7:45264191-45264469 Mus musculus strain C57BL/6J chromosome 16, GRCm39	XP_028641039.1	313	42	134	Eukaryota	Metazoa	Chordata	Grammomys surdaster	491861	XP_028641039.1 OX-2 membrane glycoprotein-like [Grammomys surdaster]	5.99e-53	450	93	88.2	100	29.7	-
NC_000082.7:45264191-45264469	279	279	1	NC_000082.7:45264191-45264469 Mus musculus strain C57BL/6J chromosome 16, GRCm39	XP_021040236.1	287	42	134	Eukaryota	Metazoa	Chordata	Mus caroli	10089	XP_021040236.1 OX-2 membrane glycoprotein-like [Mus caroli]	8.35e-53	447	93	87.1	100	32.4	-
NC_000082.7:45264191-45264469	279	279	1	NC_000082.7:45264191-45264469 Mus musculus strain C57BL/6J chromosome 16, GRCm39	XP_031220558.1	307	37	129	Eukaryota	Metazoa	Chordata	Mastomys coucha	35658	XP_031220558.1 OX-2 membrane glycoprotein-like [Mastomys coucha]	1.02e-52	448	93	87.1	100	30.3	-
NC_000082.7:45264191-45264469	279	279	1	NC_000082.7:45264191-45264469 Mus musculus strain C57BL/6J chromosome 16, GRCm39	XP_036059161.1	286	30	122	Eukaryota	Metazoa	Chordata	Onychomys torridus	38674	XP_036059161.1 OX-2 membrane glycoprotein-like [Onychomys torridus]	2.31e-52	444	93	86.0	100	32.5	-
NC_000082.7:45264191-45264469	279	279	1	NC_000082.7:45264191-45264469 Mus musculus strain C57BL/6J chromosome 16, GRCm39	BAP28179.1	320	42	134	Eukaryota	Metazoa	Chordata	Mus musculus	10090	BAP28179.1 iSEC2 protein, intestinal secretory cell protein 2 [Mus musculus]	2.89e-52	446	93	86.0	100	29.1	-
NC_000082.7:45264191-45264469	279	279	1	NC_000082.7:45264191-45264469 Mus musculus strain C57BL/6J chromosome 16, GRCm39	KAH0501766.1	234	40	132	Eukaryota	Metazoa	Chordata	Microtus ochrogaster	79684	KAH0501766.1 OX-2 membrane glycoprotein [Microtus ochrogaster]	2.96e-52	439	93	81.7	100	39.7	-
NC_000082.7:45264191-45264469	279	279	1	NC_000082.7:45264191-45264469 Mus musculus strain C57BL/6J chromosome 16, GRCm39	XP_037065880.1	335	63	155	Eukaryota	Metazoa	Chordata	Peromyscus leucopus	10041	XP_037065880.1 nectin-3-like [Peromyscus leucopus]	3.02e-52	447	93	84.9	100	27.8	-
NC_000082.7:45264191-45264469	279	279	1	NC_000082.7:45264191-45264469 Mus musculus strain C57BL/6J chromosome 16, GRCm39	XP_003085155.2	324	42	134	Eukaryota	Metazoa	Chordata	Mus musculus	10090	XP_003085155.2 OX-2 membrane glycoprotein isoform X2 [Mus musculus]	3.21e-52	446	93	86.0	100	28.7	-
NC_000082.7:45264191-45264469	279	279	1	NC_000082.7:45264191-45264469 Mus musculus strain C57BL/6J chromosome 16, GRCm39	XP_006522890.1	341	42	134	Eukaryota	Metazoa	Chordata	Mus musculus	10090	XP_006522890.1 OX-2 membrane glycoprotein isoform X1 [Mus musculus]	4.98e-52	446	93	86.0	100	27.3	-
NC_000082.7:45348766-45349071	306	306	1	NC_000082.7:45348766-45349071 Mus musculus strain C57BL/6J chromosome 16, GRCm39	BAP28179.1	320	34	135	Eukaryota	Metazoa	Chordata	Mus musculus	10090	BAP28179.1 iSEC2 protein, intestinal secretory cell protein 2 [Mus musculus]	3.38e-67	546	102	99.0	100	31.9	-
NC_000082.7:45348766-45349071	306	306	1	NC_000082.7:45348766-45349071 Mus musculus strain C57BL/6J chromosome 16, GRCm39	XP_003085155.2	324	34	135	Eukaryota	Metazoa	Chordata	Mus musculus	10090	XP_003085155.2 OX-2 membrane glycoprotein isoform X2 [Mus musculus]	3.79e-67	546	102	99.0	100	31.5	-
NC_000082.7:45348766-45349071	306	306	1	NC_000082.7:45348766-45349071 Mus musculus strain C57BL/6J chromosome 16, GRCm39	XP_006522890.1	341	34	135	Eukaryota	Metazoa	Chordata	Mus musculus	10090	XP_006522890.1 OX-2 membrane glycoprotein isoform X1 [Mus musculus]	6.18e-67	546	102	99.0	100	29.9	-
NC_000082.7:45348766-45349071	306	306	1	NC_000082.7:45348766-45349071 Mus musculus strain C57BL/6J chromosome 16, GRCm39	XP_021040236.1	287	34	135	Eukaryota	Metazoa	Chordata	Mus caroli	10089	XP_021040236.1 OX-2 membrane glycoprotein-like [Mus caroli]	2.38e-65	531	102	96.1	100	35.5	-
NC_000082.7:45348766-45349071	306	306	1	NC_000082.7:45348766-45349071 Mus musculus strain C57BL/6J chromosome 16, GRCm39	XP_021065789.1	310	34	135	Eukaryota	Metazoa	Chordata	Mus pahari	10093	XP_021065789.1 OX-2 membrane glycoprotein-like [Mus pahari]	1.53e-63	521	102	92.2	100	32.9	-
NC_000082.7:45348766-45349071	306	306	1	NC_000082.7:45348766-45349071 Mus musculus strain C57BL/6J chromosome 16, GRCm39	XP_034370744.1	321	34	135	Eukaryota	Metazoa	Chordata	Arvicanthis niloticus	61156	XP_034370744.1 OX-2 membrane glycoprotein-like [Arvicanthis niloticus]	2.96e-63	520	102	93.1	100	31.8	-
NC_000082.7:45348766-45349071	306	306	1	NC_000082.7:45348766-45349071 Mus musculus strain C57BL/6J chromosome 16, GRCm39	XP_001065185.4	313	34	135	Eukaryota	Metazoa	Chordata	Rattus norvegicus	10116	XP_001065185.4 OX-2 membrane glycoprotein-like isoform X3 [Rattus norvegicus]	2.48e-60	500	102	89.2	100	32.6	-
NC_000082.7:45348766-45349071	306	306	1	NC_000082.7:45348766-45349071 Mus musculus strain C57BL/6J chromosome 16, GRCm39	XP_038944820.1	341	134	235	Eukaryota	Metazoa	Chordata	Rattus norvegicus	10116	XP_038944820.1 nectin-1-like isoform X2 [Rattus norvegicus]	5.40e-60	500	102	89.2	100	29.9	-
NC_000082.7:45348766-45349071	306	306	1	NC_000082.7:45348766-45349071 Mus musculus strain C57BL/6J chromosome 16, GRCm39	XP_032756139.1	313	34	135	Eukaryota	Metazoa	Chordata	Rattus rattus	10117	XP_032756139.1 OX-2 membrane glycoprotein-like [Rattus rattus]	9.98e-60	496	102	88.2	100	32.6	-
NC_000082.7:45348766-45349071	306	306	1	NC_000082.7:45348766-45349071 Mus musculus strain C57BL/6J chromosome 16, GRCm39	XP_034371748.1	313	34	135	Eukaryota	Metazoa	Chordata	Arvicanthis niloticus	61156	XP_034371748.1 OX-2 membrane glycoprotein-like [Arvicanthis niloticus]	2.00e-59	494	102	89.2	100	32.6	-
NC_000082.7:45348766-45349071	306	306	1	NC_000082.7:45348766-45349071 Mus musculus strain C57BL/6J chromosome 16, GRCm39	XP_038944819.1	413	134	235	Eukaryota	Metazoa	Chordata	Rattus norvegicus	10116	XP_038944819.1 OX-2 membrane glycoprotein-like isoform X1 [Rattus norvegicus]	3.47e-59	500	102	89.2	100	24.7	-
NC_000082.7:45348766-45349071	306	306	1	NC_000082.7:45348766-45349071 Mus musculus strain C57BL/6J chromosome 16, GRCm39	XP_031220559.1	336	34	135	Eukaryota	Metazoa	Chordata	Mastomys coucha	35658	XP_031220559.1 uncharacterized protein LOC116086422 [Mastomys coucha]	2.15e-58	489	102	87.3	100	30.4	-
NC_000082.7:45348766-45349071	306	306	1	NC_000082.7:45348766-45349071 Mus musculus strain C57BL/6J chromosome 16, GRCm39	XP_028641042.1	390	22	123	Eukaryota	Metazoa	Chordata	Grammomys surdaster	491861	XP_028641042.1 OX-2 membrane glycoprotein-like [Grammomys surdaster]	6.19e-58	490	102	88.2	100	26.2	-
NC_000082.7:45348766-45349071	306	306	1	NC_000082.7:45348766-45349071 Mus musculus strain C57BL/6J chromosome 16, GRCm39	XP_028641039.1	313	34	135	Eukaryota	Metazoa	Chordata	Grammomys surdaster	491861	XP_028641039.1 OX-2 membrane glycoprotein-like [Grammomys surdaster]	2.60e-57	480	102	88.2	100	32.6	-
NC_000082.7:45348766-45349071	306	303	1	NC_000082.7:45348766-45349071 Mus musculus strain C57BL/6J chromosome 16, GRCm39	EDK98068.1	243	42	142	Eukaryota	Metazoa	Chordata	Mus musculus	10090	EDK98068.1 gene model 609, (NCBI), partial [Mus musculus]	2.77e-57	474	101	85.1	99.0	41.6	-
NC_000082.7:45348766-45349071	306	303	1	NC_000082.7:45348766-45349071 Mus musculus strain C57BL/6J chromosome 16, GRCm39	XP_029400748.1	313	35	135	Eukaryota	Metazoa	Chordata	Mus pahari	10093	XP_029400748.1 OX-2 membrane glycoprotein-like [Mus pahari]	3.68e-57	479	101	87.1	99.0	32.3	-
NC_000082.7:45348766-45349071	306	306	1	NC_000082.7:45348766-45349071 Mus musculus strain C57BL/6J chromosome 16, GRCm39	XP_031220558.1	307	29	130	Eukaryota	Metazoa	Chordata	Mastomys coucha	35658	XP_031220558.1 OX-2 membrane glycoprotein-like [Mastomys coucha]	4.41e-57	478	102	87.3	100	33.2	-
NC_000082.7:45348766-45349071	306	303	1	NC_000082.7:45348766-45349071 Mus musculus strain C57BL/6J chromosome 16, GRCm39	XP_029326683.1	292	15	115	Eukaryota	Metazoa	Chordata	Mus caroli	10089	XP_029326683.1 OX-2 membrane glycoprotein-like isoform X2 [Mus caroli]	5.80e-57	476	101	86.1	99.0	34.6	-
NC_000082.7:45348766-45349071	306	303	1	NC_000082.7:45348766-45349071 Mus musculus strain C57BL/6J chromosome 16, GRCm39	XP_021040708.1	312	35	135	Eukaryota	Metazoa	Chordata	Mus caroli	10089	XP_021040708.1 OX-2 membrane glycoprotein-like isoform X1 [Mus caroli]	1.02e-56	476	101	86.1	99.0	32.4	-
NC_000082.7:45348766-45349071	306	303	1	NC_000082.7:45348766-45349071 Mus musculus strain C57BL/6J chromosome 16, GRCm39	BAP28178.1	312	35	135	Eukaryota	Metazoa	Chordata	Mus musculus	10090	BAP28178.1 iSEC1 protein, intestinal secretory cell protein 1 [Mus musculus]	2.03e-56	474	101	85.1	99.0	32.4	-
NC_000082.7:45348766-45349071	306	303	1	NC_000082.7:45348766-45349071 Mus musculus strain C57BL/6J chromosome 16, GRCm39	BAE23034.1	272	35	135	Eukaryota	Metazoa	Chordata	Mus musculus	10090	BAE23034.1 unnamed protein product [Mus musculus]	2.64e-56	470	101	84.2	99.0	37.1	-
NC_000082.7:45348766-45349071	306	303	1	NC_000082.7:45348766-45349071 Mus musculus strain C57BL/6J chromosome 16, GRCm39	XP_036015728.1	276	35	135	Eukaryota	Metazoa	Chordata	Mus musculus	10090	XP_036015728.1 uncharacterized protein LOC208166 isoform X3 [Mus musculus]	2.96e-56	470	101	84.2	99.0	36.6	-
NC_000082.7:45348766-45349071	306	303	1	NC_000082.7:45348766-45349071 Mus musculus strain C57BL/6J chromosome 16, GRCm39	NP_001005854.2	300	23	123	Eukaryota	Metazoa	Chordata	Mus musculus	10090	NP_001005854.2 uncharacterized protein LOC208166 [Mus musculus]	5.86e-56	470	101	84.2	99.0	33.7	-
NC_000082.7:45348766-45349071	306	303	1	NC_000082.7:45348766-45349071 Mus musculus strain C57BL/6J chromosome 16, GRCm39	XP_011244156.1	312	35	135	Eukaryota	Metazoa	Chordata	Mus musculus	10090	XP_011244156.1 uncharacterized protein LOC208166 isoform X1 [Mus musculus]	8.17e-56	470	101	84.2	99.0	32.4	-
NC_000082.7:45348766-45349071	306	306	4	NC_000082.7:45348766-45349071 Mus musculus strain C57BL/6J chromosome 16, GRCm39	KAH0501766.1	234	32	132	Eukaryota	Metazoa	Chordata	Microtus ochrogaster	79684	KAH0501766.1 OX-2 membrane glycoprotein [Microtus ochrogaster]	2.81e-55	460	101	81.2	99.0	43.2	-
NC_000083.7:35176280-35177983	1704	1704	1	NC_000083.7:35176280-35177983 Mus musculus strain C57BL/6J chromosome 17, GRCm39	NP_034608.2	642	1	568	0;Eukaryota	0;Metazoa	0;Chordata	Mus musculus;synthetic construct	10090;32630	NP_034608.2 heat shock 70 kDa protein 1B [Mus musculus]	0.0	2831	568	100	100	88.5	-
NC_000083.7:35176280-35177983	1704	1704	1	NC_000083.7:35176280-35177983 Mus musculus strain C57BL/6J chromosome 17, GRCm39	NP_034609.2	641	1	568	Eukaryota	Metazoa	Chordata	Mus musculus	10090	NP_034609.2 heat shock 70 kDa protein 1A [Mus musculus]	0.0	2831	568	100	100	88.6	-
NC_000083.7:35176280-35177983	1704	1704	1	NC_000083.7:35176280-35177983 Mus musculus strain C57BL/6J chromosome 17, GRCm39	AAH54782.1	641	1	568	Eukaryota	Metazoa	Chordata	Mus musculus	10090	AAH54782.1 Heat shock protein 1A [Mus musculus]	0.0	2828	568	99.8	100	88.6	-
NC_000083.7:35176280-35177983	1704	1704	1	NC_000083.7:35176280-35177983 Mus musculus strain C57BL/6J chromosome 17, GRCm39	BAE42680.1	641	1	568	Eukaryota	Metazoa	Chordata	Mus musculus	10090	BAE42680.1 unnamed protein product [Mus musculus]	0.0	2828	568	99.8	100	88.6	-
NC_000083.7:35176280-35177983	1704	1704	1	NC_000083.7:35176280-35177983 Mus musculus strain C57BL/6J chromosome 17, GRCm39	AAA57233.1	641	1	568	Eukaryota	Metazoa	Chordata	Mus musculus	10090	AAA57233.1 hsp70A1 [Mus musculus]	0.0	2825	568	99.8	100	88.6	-
NC_000083.7:35176280-35177983	1704	1704	1	NC_000083.7:35176280-35177983 Mus musculus strain C57BL/6J chromosome 17, GRCm39	XP_021042124.1	641	1	568	Eukaryota	Metazoa	Chordata	Mus caroli	10089	XP_021042124.1 heat shock 70 kDa protein 1A [Mus caroli]	0.0	2819	568	99.6	100	88.6	-
NC_000083.7:35176280-35177983	1704	1704	1	NC_000083.7:35176280-35177983 Mus musculus strain C57BL/6J chromosome 17, GRCm39	XP_021041952.1	640	1	568	Eukaryota	Metazoa	Chordata	Mus caroli	10089	XP_021041952.1 heat shock 70 kDa protein 1A-like [Mus caroli]	0.0	2819	568	99.6	100	88.8	-
NC_000083.7:35176280-35177983	1704	1704	1	NC_000083.7:35176280-35177983 Mus musculus strain C57BL/6J chromosome 17, GRCm39	XP_031203837.1	641	1	568	Eukaryota	Metazoa	Chordata	Mastomys coucha	35658	XP_031203837.1 heat shock 70 kDa protein 1A [Mastomys coucha]	0.0	2818	568	99.3	100	88.6	-
NC_000083.7:35176280-35177983	1704	1704	1	NC_000083.7:35176280-35177983 Mus musculus strain C57BL/6J chromosome 17, GRCm39	XP_034380075.1	641	1	568	Eukaryota	Metazoa	Chordata	Arvicanthis niloticus	61156	XP_034380075.1 heat shock 70 kDa protein 1A [Arvicanthis niloticus]	0.0	2808	568	98.9	100	88.6	-
NC_000083.7:35176280-35177983	1704	1704	1	NC_000083.7:35176280-35177983 Mus musculus strain C57BL/6J chromosome 17, GRCm39	CAH6790089.1	641	1	568	Eukaryota	Metazoa	Chordata	Phodopus roborovskii	109678	CAH6790089.1 LOC108348108 [Phodopus roborovskii]	0.0	2807	568	98.8	100	88.6	-
NC_000083.7:35176280-35177983	1704	1704	1	NC_000083.7:35176280-35177983 Mus musculus strain C57BL/6J chromosome 17, GRCm39	XP_032744570.1	641	1	568	Eukaryota	Metazoa	Chordata	Rattus rattus	10117	XP_032744570.1 heat shock 70 kDa protein 1A [Rattus rattus]	0.0	2805	568	98.8	100	88.6	-
NC_000083.7:35176280-35177983	1704	1704	1	NC_000083.7:35176280-35177983 Mus musculus strain C57BL/6J chromosome 17, GRCm39	NP_114177.2	641	1	568	Eukaryota	Metazoa	Chordata	Rattus norvegicus	10116	NP_114177.2 heat shock 70 kDa protein 1A [Rattus norvegicus]	0.0	2805	568	98.8	100	88.6	-
NC_000083.7:35176280-35177983	1704	1704	1	NC_000083.7:35176280-35177983 Mus musculus strain C57BL/6J chromosome 17, GRCm39	XP_028639080.1	641	1	568	Eukaryota	Metazoa	Chordata	Grammomys surdaster	491861	XP_028639080.1 heat shock 70 kDa protein 1A-like [Grammomys surdaster]	0.0	2803	568	98.8	100	88.6	-
NC_000083.7:35176280-35177983	1704	1704	1	NC_000083.7:35176280-35177983 Mus musculus strain C57BL/6J chromosome 17, GRCm39	XP_028639079.1	641	1	568	Eukaryota	Metazoa	Chordata	Grammomys surdaster	491861	XP_028639079.1 heat shock 70 kDa protein 1A [Grammomys surdaster]	0.0	2803	568	98.8	100	88.6	-
NC_000083.7:35176280-35177983	1704	1704	1	NC_000083.7:35176280-35177983 Mus musculus strain C57BL/6J chromosome 17, GRCm39	ABK96811.1	641	1	568	Eukaryota	Metazoa	Chordata	Mus musculus	10090	ABK96811.1 inducible heat shock protein 70 [Mus musculus]	0.0	2801	568	99.1	100	88.6	-
NC_000083.7:35176280-35177983	1704	1704	1	NC_000083.7:35176280-35177983 Mus musculus strain C57BL/6J chromosome 17, GRCm39	XP_048293865.1	641	1	568	Eukaryota	Metazoa	Chordata	Myodes glareolus	447135	XP_048293865.1 heat shock 70 kDa protein 1A [Myodes glareolus]	0.0	2796	568	98.4	100	88.6	-
NC_000083.7:35176280-35177983	1704	1704	1	NC_000083.7:35176280-35177983 Mus musculus strain C57BL/6J chromosome 17, GRCm39	NP_001316825.1	641	1	568	Eukaryota	Metazoa	Chordata	Rattus norvegicus	10116	NP_001316825.1 heat shock 70 kDa protein 1B [Rattus norvegicus]	0.0	2796	568	98.6	100	88.6	-
NC_000083.7:35176280-35177983	1704	1704	1	NC_000083.7:35176280-35177983 Mus musculus strain C57BL/6J chromosome 17, GRCm39	XP_005370865.1	641	1	568	Eukaryota	Metazoa	Chordata	Microtus ochrogaster;Microtus fortis;Microtus oregoni	79684;100897;111838	XP_005370865.1 heat shock 70 kDa protein 1A [Microtus ochrogaster]	0.0	2796	568	98.4	100	88.6	-
NC_000083.7:35176280-35177983	1704	1704	1	NC_000083.7:35176280-35177983 Mus musculus strain C57BL/6J chromosome 17, GRCm39	XP_038197755.1	641	1	568	Eukaryota	Metazoa	Chordata	Arvicola amphibius	1047088	XP_038197755.1 heat shock 70 kDa protein 1A [Arvicola amphibius]	0.0	2794	568	98.2	100	88.6	-
NC_000083.7:35176280-35177983	1704	1704	1	NC_000083.7:35176280-35177983 Mus musculus strain C57BL/6J chromosome 17, GRCm39	XP_028743851.1	642	1	568	Eukaryota	Metazoa	Chordata	Peromyscus leucopus	10041	XP_028743851.1 heat shock 70 kDa protein 1A [Peromyscus leucopus]	0.0	2794	568	98.2	100	88.5	-
NC_000083.7:35176280-35177983	1704	1704	1	NC_000083.7:35176280-35177983 Mus musculus strain C57BL/6J chromosome 17, GRCm39	XP_048293866.1	641	1	568	Eukaryota	Metazoa	Chordata	Myodes glareolus	447135	XP_048293866.1 heat shock 70 kDa protein 1A [Myodes glareolus]	0.0	2793	568	98.2	100	88.6	-
NC_000083.7:35176280-35177983	1704	1704	1	NC_000083.7:35176280-35177983 Mus musculus strain C57BL/6J chromosome 17, GRCm39	XP_027244616.1	641	1	568	Eukaryota	Metazoa	Chordata	Cricetulus griseus	10029	XP_027244616.1 heat shock 70 kDa protein 1A [Cricetulus griseus]	0.0	2792	568	97.9	100	88.6	-
NC_000083.7:35176280-35177983	1704	1704	1	NC_000083.7:35176280-35177983 Mus musculus strain C57BL/6J chromosome 17, GRCm39	XP_027244609.2	803	163	730	Eukaryota	Metazoa	Chordata	Cricetulus griseus	10029	XP_027244609.2 heat shock 70 kDa protein 1A isoform X2 [Cricetulus griseus]	0.0	2792	568	97.9	100	70.7	-
NC_000083.7:35176280-35177983	1704	1704	1	NC_000083.7:35176280-35177983 Mus musculus strain C57BL/6J chromosome 17, GRCm39	KAH0505853.1	641	1	568	Eukaryota	Metazoa	Chordata	Microtus ochrogaster	79684	KAH0505853.1 Heat shock 70 kDa protein 1A [Microtus ochrogaster]	0.0	2790	568	98.2	100	88.6	-
NC_000083.7:35176280-35177983	1704	1704	1	NC_000083.7:35176280-35177983 Mus musculus strain C57BL/6J chromosome 17, GRCm39	XP_021511562.1	643	1	568	Eukaryota	Metazoa	Chordata	Meriones unguiculatus	10047	XP_021511562.1 heat shock 70 kDa protein 1A isoform X1 [Meriones unguiculatus]	0.0	2789	568	97.9	100	88.3	-
NC_000083.7:35189198-35190901	1704	1704	1	NC_000083.7:35189198-35190901 Mus musculus strain C57BL/6J chromosome 17, GRCm39	NP_034608.2	642	1	568	0;Eukaryota	0;Metazoa	0;Chordata	Mus musculus;synthetic construct	10090;32630	NP_034608.2 heat shock 70 kDa protein 1B [Mus musculus]	0.0	2831	568	100	100	88.5	-
NC_000083.7:35189198-35190901	1704	1704	1	NC_000083.7:35189198-35190901 Mus musculus strain C57BL/6J chromosome 17, GRCm39	NP_034609.2	641	1	568	Eukaryota	Metazoa	Chordata	Mus musculus	10090	NP_034609.2 heat shock 70 kDa protein 1A [Mus musculus]	0.0	2831	568	100	100	88.6	-
NC_000083.7:35189198-35190901	1704	1704	1	NC_000083.7:35189198-35190901 Mus musculus strain C57BL/6J chromosome 17, GRCm39	AAH54782.1	641	1	568	Eukaryota	Metazoa	Chordata	Mus musculus	10090	AAH54782.1 Heat shock protein 1A [Mus musculus]	0.0	2828	568	99.8	100	88.6	-
NC_000083.7:35189198-35190901	1704	1704	1	NC_000083.7:35189198-35190901 Mus musculus strain C57BL/6J chromosome 17, GRCm39	BAE42680.1	641	1	568	Eukaryota	Metazoa	Chordata	Mus musculus	10090	BAE42680.1 unnamed protein product [Mus musculus]	0.0	2828	568	99.8	100	88.6	-
NC_000083.7:35189198-35190901	1704	1704	1	NC_000083.7:35189198-35190901 Mus musculus strain C57BL/6J chromosome 17, GRCm39	AAA57233.1	641	1	568	Eukaryota	Metazoa	Chordata	Mus musculus	10090	AAA57233.1 hsp70A1 [Mus musculus]	0.0	2825	568	99.8	100	88.6	-
NC_000083.7:35189198-35190901	1704	1704	1	NC_000083.7:35189198-35190901 Mus musculus strain C57BL/6J chromosome 17, GRCm39	XP_021042124.1	641	1	568	Eukaryota	Metazoa	Chordata	Mus caroli	10089	XP_021042124.1 heat shock 70 kDa protein 1A [Mus caroli]	0.0	2819	568	99.6	100	88.6	-
NC_000083.7:35189198-35190901	1704	1704	1	NC_000083.7:35189198-35190901 Mus musculus strain C57BL/6J chromosome 17, GRCm39	XP_021041952.1	640	1	568	Eukaryota	Metazoa	Chordata	Mus caroli	10089	XP_021041952.1 heat shock 70 kDa protein 1A-like [Mus caroli]	0.0	2819	568	99.6	100	88.8	-
NC_000083.7:35189198-35190901	1704	1704	1	NC_000083.7:35189198-35190901 Mus musculus strain C57BL/6J chromosome 17, GRCm39	XP_031203837.1	641	1	568	Eukaryota	Metazoa	Chordata	Mastomys coucha	35658	XP_031203837.1 heat shock 70 kDa protein 1A [Mastomys coucha]	0.0	2818	568	99.3	100	88.6	-
NC_000083.7:35189198-35190901	1704	1704	1	NC_000083.7:35189198-35190901 Mus musculus strain C57BL/6J chromosome 17, GRCm39	XP_034380075.1	641	1	568	Eukaryota	Metazoa	Chordata	Arvicanthis niloticus	61156	XP_034380075.1 heat shock 70 kDa protein 1A [Arvicanthis niloticus]	0.0	2808	568	98.9	100	88.6	-
NC_000083.7:35189198-35190901	1704	1704	1	NC_000083.7:35189198-35190901 Mus musculus strain C57BL/6J chromosome 17, GRCm39	CAH6790089.1	641	1	568	Eukaryota	Metazoa	Chordata	Phodopus roborovskii	109678	CAH6790089.1 LOC108348108 [Phodopus roborovskii]	0.0	2807	568	98.8	100	88.6	-
NC_000083.7:35189198-35190901	1704	1704	1	NC_000083.7:35189198-35190901 Mus musculus strain C57BL/6J chromosome 17, GRCm39	XP_032744570.1	641	1	568	Eukaryota	Metazoa	Chordata	Rattus rattus	10117	XP_032744570.1 heat shock 70 kDa protein 1A [Rattus rattus]	0.0	2805	568	98.8	100	88.6	-
NC_000083.7:35189198-35190901	1704	1704	1	NC_000083.7:35189198-35190901 Mus musculus strain C57BL/6J chromosome 17, GRCm39	NP_114177.2	641	1	568	Eukaryota	Metazoa	Chordata	Rattus norvegicus	10116	NP_114177.2 heat shock 70 kDa protein 1A [Rattus norvegicus]	0.0	2805	568	98.8	100	88.6	-
NC_000083.7:35189198-35190901	1704	1704	1	NC_000083.7:35189198-35190901 Mus musculus strain C57BL/6J chromosome 17, GRCm39	XP_028639080.1	641	1	568	Eukaryota	Metazoa	Chordata	Grammomys surdaster	491861	XP_028639080.1 heat shock 70 kDa protein 1A-like [Grammomys surdaster]	0.0	2803	568	98.8	100	88.6	-
NC_000083.7:35189198-35190901	1704	1704	1	NC_000083.7:35189198-35190901 Mus musculus strain C57BL/6J chromosome 17, GRCm39	XP_028639079.1	641	1	568	Eukaryota	Metazoa	Chordata	Grammomys surdaster	491861	XP_028639079.1 heat shock 70 kDa protein 1A [Grammomys surdaster]	0.0	2803	568	98.8	100	88.6	-
NC_000083.7:35189198-35190901	1704	1704	1	NC_000083.7:35189198-35190901 Mus musculus strain C57BL/6J chromosome 17, GRCm39	ABK96811.1	641	1	568	Eukaryota	Metazoa	Chordata	Mus musculus	10090	ABK96811.1 inducible heat shock protein 70 [Mus musculus]	0.0	2801	568	99.1	100	88.6	-
NC_000083.7:35189198-35190901	1704	1704	1	NC_000083.7:35189198-35190901 Mus musculus strain C57BL/6J chromosome 17, GRCm39	XP_048293865.1	641	1	568	Eukaryota	Metazoa	Chordata	Myodes glareolus	447135	XP_048293865.1 heat shock 70 kDa protein 1A [Myodes glareolus]	0.0	2796	568	98.4	100	88.6	-
NC_000083.7:35189198-35190901	1704	1704	1	NC_000083.7:35189198-35190901 Mus musculus strain C57BL/6J chromosome 17, GRCm39	NP_001316825.1	641	1	568	Eukaryota	Metazoa	Chordata	Rattus norvegicus	10116	NP_001316825.1 heat shock 70 kDa protein 1B [Rattus norvegicus]	0.0	2796	568	98.6	100	88.6	-
NC_000083.7:35189198-35190901	1704	1704	1	NC_000083.7:35189198-35190901 Mus musculus strain C57BL/6J chromosome 17, GRCm39	XP_005370865.1	641	1	568	Eukaryota	Metazoa	Chordata	Microtus ochrogaster;Microtus fortis;Microtus oregoni	79684;100897;111838	XP_005370865.1 heat shock 70 kDa protein 1A [Microtus ochrogaster]	0.0	2796	568	98.4	100	88.6	-
NC_000083.7:35189198-35190901	1704	1704	1	NC_000083.7:35189198-35190901 Mus musculus strain C57BL/6J chromosome 17, GRCm39	XP_038197755.1	641	1	568	Eukaryota	Metazoa	Chordata	Arvicola amphibius	1047088	XP_038197755.1 heat shock 70 kDa protein 1A [Arvicola amphibius]	0.0	2794	568	98.2	100	88.6	-
NC_000083.7:35189198-35190901	1704	1704	1	NC_000083.7:35189198-35190901 Mus musculus strain C57BL/6J chromosome 17, GRCm39	XP_028743851.1	642	1	568	Eukaryota	Metazoa	Chordata	Peromyscus leucopus	10041	XP_028743851.1 heat shock 70 kDa protein 1A [Peromyscus leucopus]	0.0	2794	568	98.2	100	88.5	-
NC_000083.7:35189198-35190901	1704	1704	1	NC_000083.7:35189198-35190901 Mus musculus strain C57BL/6J chromosome 17, GRCm39	XP_048293866.1	641	1	568	Eukaryota	Metazoa	Chordata	Myodes glareolus	447135	XP_048293866.1 heat shock 70 kDa protein 1A [Myodes glareolus]	0.0	2793	568	98.2	100	88.6	-
NC_000083.7:35189198-35190901	1704	1704	1	NC_000083.7:35189198-35190901 Mus musculus strain C57BL/6J chromosome 17, GRCm39	XP_027244616.1	641	1	568	Eukaryota	Metazoa	Chordata	Cricetulus griseus	10029	XP_027244616.1 heat shock 70 kDa protein 1A [Cricetulus griseus]	0.0	2792	568	97.9	100	88.6	-
NC_000083.7:35189198-35190901	1704	1704	1	NC_000083.7:35189198-35190901 Mus musculus strain C57BL/6J chromosome 17, GRCm39	XP_027244609.2	803	163	730	Eukaryota	Metazoa	Chordata	Cricetulus griseus	10029	XP_027244609.2 heat shock 70 kDa protein 1A isoform X2 [Cricetulus griseus]	0.0	2792	568	97.9	100	70.7	-
NC_000083.7:35189198-35190901	1704	1704	1	NC_000083.7:35189198-35190901 Mus musculus strain C57BL/6J chromosome 17, GRCm39	KAH0505853.1	641	1	568	Eukaryota	Metazoa	Chordata	Microtus ochrogaster	79684	KAH0505853.1 Heat shock 70 kDa protein 1A [Microtus ochrogaster]	0.0	2790	568	98.2	100	88.6	-
NC_000083.7:35189198-35190901	1704	1704	1	NC_000083.7:35189198-35190901 Mus musculus strain C57BL/6J chromosome 17, GRCm39	XP_021511562.1	643	1	568	Eukaryota	Metazoa	Chordata	Meriones unguiculatus	10047	XP_021511562.1 heat shock 70 kDa protein 1A isoform X1 [Meriones unguiculatus]	0.0	2789	568	97.9	100	88.3	-
NC_000083.7:35195963-35197684	1722	1	1722	NC_000083.7:35195963-35197684 Mus musculus strain C57BL/6J chromosome 17, GRCm39	NP_038586.2	641	1	574	Eukaryota	Metazoa	Chordata	Mus caroli;Mus musculus	10089;10090	NP_038586.2 heat shock 70 kDa protein 1-like [Mus musculus]	0.0	2865	574	100	100	89.5	+
NC_000083.7:35195963-35197684	1722	1	1722	NC_000083.7:35195963-35197684 Mus musculus strain C57BL/6J chromosome 17, GRCm39	AAA74906.1	641	1	574	Eukaryota	Metazoa	Chordata	Mus musculus	10090	AAA74906.1 heat shock-related protein [Mus musculus]	0.0	2865	574	100	100	89.5	+
NC_000083.7:35195963-35197684	1722	1	1722	NC_000083.7:35195963-35197684 Mus musculus strain C57BL/6J chromosome 17, GRCm39	XP_031203466.1	641	1	574	Eukaryota	Metazoa	Chordata	Mastomys coucha	35658	XP_031203466.1 heat shock 70 kDa protein 1-like [Mastomys coucha]	0.0	2864	574	99.8	100	89.5	+
NC_000083.7:35195963-35197684	1722	1	1722	NC_000083.7:35195963-35197684 Mus musculus strain C57BL/6J chromosome 17, GRCm39	ACB38366.1	641	1	574	Eukaryota	Metazoa	Chordata	Mus musculus	10090	ACB38366.1 heat shock protein 1-like protein [Mus musculus]	0.0	2860	574	99.8	100	89.5	+
NC_000083.7:35195963-35197684	1722	1	1722	NC_000083.7:35195963-35197684 Mus musculus strain C57BL/6J chromosome 17, GRCm39	BAA32522.1	641	1	574	Eukaryota	Metazoa	Chordata	Mus musculus	10090	BAA32522.1 spermatid-specific heat shock protein 70 [Mus musculus]	0.0	2860	574	99.8	100	89.5	+
NC_000083.7:35195963-35197684	1722	1	1722	NC_000083.7:35195963-35197684 Mus musculus strain C57BL/6J chromosome 17, GRCm39	XP_034380842.1	641	1	574	Eukaryota	Metazoa	Chordata	Arvicanthis niloticus	61156	XP_034380842.1 heat shock 70 kDa protein 1-like [Arvicanthis niloticus]	0.0	2858	574	99.7	100	89.5	+
NC_000083.7:35195963-35197684	1722	1	1722	NC_000083.7:35195963-35197684 Mus musculus strain C57BL/6J chromosome 17, GRCm39	NP_997711.1	641	1	574	Eukaryota	Metazoa	Chordata	Rattus norvegicus;Rattus rattus	10116;10117	NP_997711.1 heat shock 70 kDa protein 1-like [Rattus norvegicus]	0.0	2857	574	99.7	100	89.5	+
NC_000083.7:35195963-35197684	1722	1	1722	NC_000083.7:35195963-35197684 Mus musculus strain C57BL/6J chromosome 17, GRCm39	XP_028639090.1	641	1	574	Eukaryota	Metazoa	Chordata	Grammomys surdaster	491861	XP_028639090.1 heat shock 70 kDa protein 1-like [Grammomys surdaster]	0.0	2855	574	99.5	100	89.5	+
NC_000083.7:35195963-35197684	1722	1	1722	NC_000083.7:35195963-35197684 Mus musculus strain C57BL/6J chromosome 17, GRCm39	CAA54424.1	641	1	574	Eukaryota	Metazoa	Chordata	Rattus norvegicus	10116	CAA54424.1 heat shock protein 70 [Rattus norvegicus]	0.0	2851	574	99.5	100	89.5	+
NC_000083.7:35195963-35197684	1722	1	1722	NC_000083.7:35195963-35197684 Mus musculus strain C57BL/6J chromosome 17, GRCm39	XP_027244613.1	641	1	574	Eukaryota	Metazoa	Chordata	Cricetulus griseus	10029	XP_027244613.1 heat shock 70 kDa protein 1-like [Cricetulus griseus]	0.0	2849	574	99.3	100	89.5	+
NC_000083.7:35195963-35197684	1722	1	1722	NC_000083.7:35195963-35197684 Mus musculus strain C57BL/6J chromosome 17, GRCm39	XP_007647281.1	641	1	574	Eukaryota	Metazoa	Chordata	Cricetulus griseus	10029	XP_007647281.1 heat shock 70 kDa protein 1-like [Cricetulus griseus]	0.0	2844	574	99.1	100	89.5	+
NC_000083.7:35195963-35197684	1722	1	1722	NC_000083.7:35195963-35197684 Mus musculus strain C57BL/6J chromosome 17, GRCm39	XP_006995644.1	641	1	574	Eukaryota	Metazoa	Chordata	Peromyscus leucopus;Peromyscus maniculatus bairdii	10041;230844	XP_006995644.1 heat shock 70 kDa protein 1-like [Peromyscus maniculatus bairdii]	0.0	2843	574	99.1	100	89.5	+
NC_000083.7:35195963-35197684	1722	1	1722	NC_000083.7:35195963-35197684 Mus musculus strain C57BL/6J chromosome 17, GRCm39	XP_040588022.1	641	1	574	Eukaryota	Metazoa	Chordata	Mesocricetus auratus	10036	XP_040588022.1 heat shock 70 kDa protein 1-like [Mesocricetus auratus]	0.0	2843	574	99.0	100	89.5	+
NC_000083.7:35195963-35197684	1722	1	1722	NC_000083.7:35195963-35197684 Mus musculus strain C57BL/6J chromosome 17, GRCm39	XP_021073659.1	641	1	574	Eukaryota	Metazoa	Chordata	Mus pahari	10093	XP_021073659.1 heat shock 70 kDa protein 1-like [Mus pahari]	0.0	2839	574	99.0	100	89.5	+
NC_000083.7:35195963-35197684	1722	1	1722	NC_000083.7:35195963-35197684 Mus musculus strain C57BL/6J chromosome 17, GRCm39	XP_041490374.1	641	1	574	Eukaryota	Metazoa	Chordata	Microtus oregoni;Myodes glareolus	111838;447135	XP_041490374.1 heat shock 70 kDa protein 1-like [Microtus oregoni]	0.0	2836	574	98.8	100	89.5	+
NC_000083.7:35195963-35197684	1722	1	1722	NC_000083.7:35195963-35197684 Mus musculus strain C57BL/6J chromosome 17, GRCm39	CAH6790090.1	641	1	574	Eukaryota	Metazoa	Chordata	Phodopus roborovskii	109678	CAH6790090.1 Hspa1l [Phodopus roborovskii]	0.0	2836	574	98.6	100	89.5	+
NC_000083.7:35195963-35197684	1722	1	1722	NC_000083.7:35195963-35197684 Mus musculus strain C57BL/6J chromosome 17, GRCm39	XP_038197756.1	641	1	574	Eukaryota	Metazoa	Chordata	Arvicola amphibius	1047088	XP_038197756.1 heat shock 70 kDa protein 1-like [Arvicola amphibius]	0.0	2836	574	98.8	100	89.5	+
NC_000083.7:35195963-35197684	1722	1	1722	NC_000083.7:35195963-35197684 Mus musculus strain C57BL/6J chromosome 17, GRCm39	XP_036023182.1	641	1	574	Eukaryota	Metazoa	Chordata	Onychomys torridus	38674	XP_036023182.1 heat shock 70 kDa protein 1-like [Onychomys torridus]	0.0	2828	574	98.6	100	89.5	+
NC_000083.7:35195963-35197684	1722	1	1722	NC_000083.7:35195963-35197684 Mus musculus strain C57BL/6J chromosome 17, GRCm39	XP_049988351.1	641	1	574	Eukaryota	Metazoa	Chordata	Microtus fortis	100897	XP_049988351.1 heat shock 70 kDa protein 1-like [Microtus fortis]	0.0	2828	574	98.6	100	89.5	+
NC_000083.7:35195963-35197684	1722	1	1722	NC_000083.7:35195963-35197684 Mus musculus strain C57BL/6J chromosome 17, GRCm39	XP_021511585.1	641	1	574	Eukaryota	Metazoa	Chordata	Meriones unguiculatus	10047	XP_021511585.1 heat shock 70 kDa protein 1-like [Meriones unguiculatus]	0.0	2826	574	98.4	100	89.5	+
NC_000083.7:35195963-35197684	1722	1	1722	NC_000083.7:35195963-35197684 Mus musculus strain C57BL/6J chromosome 17, GRCm39	XP_013210490.1	641	1	574	Eukaryota	Metazoa	Chordata	Microtus ochrogaster	79684	XP_013210490.1 heat shock 70 kDa protein 1-like [Microtus ochrogaster]	0.0	2824	574	98.4	100	89.5	+
NC_000083.7:35195963-35197684	1722	1	1722	NC_000083.7:35195963-35197684 Mus musculus strain C57BL/6J chromosome 17, GRCm39	KAH0505849.1	641	1	574	Eukaryota	Metazoa	Chordata	Microtus ochrogaster	79684	KAH0505849.1 Heat shock 70 kDa protein 1-like [Microtus ochrogaster]	0.0	2805	574	98.1	100	89.5	+
NC_000083.7:35195963-35197684	1722	1	1722	NC_000083.7:35195963-35197684 Mus musculus strain C57BL/6J chromosome 17, GRCm39	OBS60152.1	641	1	574	Eukaryota	Metazoa	Chordata	Neotoma lepida	56216	OBS60152.1 hypothetical protein A6R68_08779 [Neotoma lepida]	0.0	2797	574	97.4	100	89.5	+
NC_000083.7:35195963-35197684	1722	1	1722	NC_000083.7:35195963-35197684 Mus musculus strain C57BL/6J chromosome 17, GRCm39	XP_004415308.1	641	1	574	Eukaryota	Metazoa	Chordata	Odobenus rosmarus divergens	9708	XP_004415308.1 PREDICTED: heat shock 70 kDa protein 1-like isoform X2 [Odobenus rosmarus divergens]	0.0	2791	574	97.6	100	89.5	+
NC_000083.7:35195963-35197684	1722	1	1722	NC_000083.7:35195963-35197684 Mus musculus strain C57BL/6J chromosome 17, GRCm39	XP_012423134.1	661	21	594	Eukaryota	Metazoa	Chordata	Odobenus rosmarus divergens	9708	XP_012423134.1 PREDICTED: heat shock 70 kDa protein 1-like isoform X1 [Odobenus rosmarus divergens]	0.0	2791	574	97.6	100	86.8	+
NC_000083.7:69423801-69423989	189	189	1	NC_000083.7:69423801-69423989 Mus musculus strain C57BL/6J chromosome 17, GRCm39	QLM02864.1	2616	2335	2399	Viruses	Orthornavirae	Kitrinoviricota	Rodent hepacivirus	1281454	QLM02864.1 polyprotein, partial [Rodent hepacivirus]	3.35e-15	194	67	62.7	100	2.5	-
NC_000084.7:67168608-67169597	990	566	913	NC_000084.7:67168608-67169597 Mus musculus strain C57BL/6J chromosome 18, GRCm39	XP_021069991.1	241	126	241	Eukaryota	Metazoa	Chordata	Mus pahari	10093	XP_021069991.1 LOW QUALITY PROTEIN: endogenous Bornavirus-like nucleoprotein 1 [Mus pahari]	1.49e-60	519	116	83.6	35.2	48.1	+
NC_000084.7:67168608-67169597	990	572	853	NC_000084.7:67168608-67169597 Mus musculus strain C57BL/6J chromosome 18, GRCm39	XP_006861276.1	314	174	267	Eukaryota	Metazoa	Chordata	Chrysochloris asiatica	185453	XP_006861276.1 PREDICTED: endogenous Bornavirus-like nucleoprotein 1-like [Chrysochloris asiatica]	3.27e-30	320	94	62.8	28.5	29.9	+
NC_000084.7:67168608-67169597	990	572	856	NC_000084.7:67168608-67169597 Mus musculus strain C57BL/6J chromosome 18, GRCm39	YP_009055058.1	377	237	331	Viruses	Orthornavirae	Negarnaviricota	Loveridges garter snake virus 1	1881951	YP_009055058.1 nucleoprotein [Loveridges garter snake virus 1]	3.93e-20	252	95	47.4	28.8	25.2	+
NC_000084.7:67168608-67169597	990	572	856	NC_000084.7:67168608-67169597 Mus musculus strain C57BL/6J chromosome 18, GRCm39	UEN69675.1	149	11	105	Viruses	Orthornavirae	Negarnaviricota	Parrot bornavirus 4	1548718	UEN69675.1 nucleoprotein [Parrot bornavirus 4]	2.45e-19	233	95	45.3	28.8	63.8	+
NC_000084.7:67168608-67169597	990	572	856	NC_000084.7:67168608-67169597 Mus musculus strain C57BL/6J chromosome 18, GRCm39	AZW33648.1	163	25	119	Viruses	Orthornavirae	Negarnaviricota	Parrot bornavirus 4	1548718	AZW33648.1 nucleoprotein, partial [Parrot bornavirus 4]	3.52e-19	233	95	45.3	28.8	58.3	+
NC_000084.7:67168608-67169597	990	572	856	NC_000084.7:67168608-67169597 Mus musculus strain C57BL/6J chromosome 18, GRCm39	QGT41034.1	167	29	123	Viruses	Orthornavirae	Negarnaviricota	Parrot bornavirus 4	1548718	QGT41034.1 nucleoprotein, partial [Parrot bornavirus 4]	3.90e-19	233	95	45.3	28.8	56.9	+
NC_000084.7:67168608-67169597	990	572	856	NC_000084.7:67168608-67169597 Mus musculus strain C57BL/6J chromosome 18, GRCm39	AFD63128.1	172	34	128	Viruses	Orthornavirae	Negarnaviricota	Canary bornavirus 3	1715291	AFD63128.1 putative nucleoprotein, partial [Canary bornavirus 3]	6.15e-19	232	95	43.2	28.8	55.2	+
NC_000084.7:67168608-67169597	990	572	856	NC_000084.7:67168608-67169597 Mus musculus strain C57BL/6J chromosome 18, GRCm39	UEN69667.1	149	11	105	Viruses	Orthornavirae	Negarnaviricota	Parrot bornavirus 2	1548715	UEN69667.1 nucleoprotein [Parrot bornavirus 2]	1.28e-18	228	95	44.2	28.8	63.8	+
NC_000084.7:67168608-67169597	990	572	853	NC_000084.7:67168608-67169597 Mus musculus strain C57BL/6J chromosome 18, GRCm39	DAZ85308.1	375	236	329	Viruses	Orthornavirae	Negarnaviricota	Caribbean watersnake bornavirus	2817570	DAZ85308.1 TPA_asm: nucleoprotein [Caribbean watersnake bornavirus]	1.70e-18	240	94	45.7	28.5	25.1	+
NC_000084.7:67168608-67169597	990	572	856	NC_000084.7:67168608-67169597 Mus musculus strain C57BL/6J chromosome 18, GRCm39	QGT41038.1	167	29	123	Viruses	Orthornavirae	Negarnaviricota	Parrot bornavirus 4	1548718	QGT41038.1 nucleoprotein, partial [Parrot bornavirus 4]	2.03e-18	228	95	44.2	28.8	56.9	+
NC_000084.7:67168608-67169597	990	566	856	NC_000084.7:67168608-67169597 Mus musculus strain C57BL/6J chromosome 18, GRCm39	AEO50551.1	179	39	135	Viruses	Orthornavirae	Negarnaviricota	Aquatic bird bornavirus 1	1715293	AEO50551.1 nucleoprotein, partial [Aquatic bird bornavirus 1]	2.73e-18	228	97	42.3	29.4	54.2	+
NC_000084.7:67168608-67169597	990	557	838	NC_000084.7:67168608-67169597 Mus musculus strain C57BL/6J chromosome 18, GRCm39	XP_038943788.1	213	113	207	Eukaryota	Metazoa	Chordata	Rattus norvegicus	10116	XP_038943788.1 LOW QUALITY PROTEIN: endogenous Bornavirus-like nucleoprotein 1 [Rattus norvegicus]	3.10e-18	230	95	53.7	28.5	44.6	+
NC_000084.7:67168608-67169597	990	566	856	NC_000084.7:67168608-67169597 Mus musculus strain C57BL/6J chromosome 18, GRCm39	BAI78306.1	168	28	124	Viruses	Orthornavirae	Negarnaviricota	Parrot bornavirus 5	1884879	BAI78306.1 nucleoprotein, partial [Parrot bornavirus 5]	4.02e-18	226	97	42.3	29.4	57.7	+
NC_000084.7:67168608-67169597	990	572	838	NC_000084.7:67168608-67169597 Mus musculus strain C57BL/6J chromosome 18, GRCm39	ADA84101.1	135	44	132	Viruses	Orthornavirae	Negarnaviricota	Parrot bornavirus 2	1548715	ADA84101.1 nucleoprotein, partial [Parrot bornavirus 2]	4.62e-18	223	89	46.1	27.0	65.9	+
NC_000084.7:67168608-67169597	990	572	838	NC_000084.7:67168608-67169597 Mus musculus strain C57BL/6J chromosome 18, GRCm39	ADA84098.1	136	47	135	Viruses	Orthornavirae	Negarnaviricota	Parrot bornavirus 2	1548715	ADA84098.1 nucleoprotein, partial [Parrot bornavirus 2]	4.74e-18	223	89	46.1	27.0	65.4	+
NC_000084.7:67168608-67169597	990	572	856	NC_000084.7:67168608-67169597 Mus musculus strain C57BL/6J chromosome 18, GRCm39	AFK24397.1	179	41	135	Viruses	Orthornavirae	Negarnaviricota	Aquatic bird bornavirus 1	1715293	AFK24397.1 nucleoprotein, partial [Aquatic bird bornavirus 1]	5.27e-18	226	95	43.2	28.8	53.1	+
NC_000084.7:67168608-67169597	990	572	856	NC_000084.7:67168608-67169597 Mus musculus strain C57BL/6J chromosome 18, GRCm39	AFK24394.1	179	41	135	Viruses	Orthornavirae	Negarnaviricota	Aquatic bird bornavirus 1	1715293	AFK24394.1 nucleoprotein, partial [Aquatic bird bornavirus 1]	5.27e-18	226	95	43.2	28.8	53.1	+
NC_000084.7:67168608-67169597	990	572	856	NC_000084.7:67168608-67169597 Mus musculus strain C57BL/6J chromosome 18, GRCm39	AEO50556.1	182	44	138	Viruses	Orthornavirae	Negarnaviricota	Aquatic bird bornavirus 1	1715293	AEO50556.1 nucleoprotein, partial [Aquatic bird bornavirus 1]	5.66e-18	226	95	43.2	28.8	52.2	+
NC_000084.7:67168608-67169597	990	572	856	NC_000084.7:67168608-67169597 Mus musculus strain C57BL/6J chromosome 18, GRCm39	AGJ74884.1	371	233	327	Viruses	Orthornavirae	Negarnaviricota	Canary bornavirus 1	1715288	AGJ74884.1 nucleoprotein [Canary bornavirus 1]	5.74e-18	236	95	44.2	28.8	25.6	+
NC_000084.7:67168608-67169597	990	572	838	NC_000084.7:67168608-67169597 Mus musculus strain C57BL/6J chromosome 18, GRCm39	ACX31674.1	131	43	131	Viruses	Orthornavirae	Negarnaviricota	Parrot bornavirus 4	1548718	ACX31674.1 nucleoprotein, partial [Parrot bornavirus 4]	5.77e-18	222	89	46.1	27.0	67.9	+
NC_000084.7:67168608-67169597	990	572	856	NC_000084.7:67168608-67169597 Mus musculus strain C57BL/6J chromosome 18, GRCm39	AOF44369.1	373	235	329	Viruses	Orthornavirae	Negarnaviricota	Parrot bornavirus 4	1548718	AOF44369.1 nucleoprotein [Parrot bornavirus 4]	5.86e-18	236	95	46.3	28.8	25.5	+
NC_000084.7:67168608-67169597	990	572	838	NC_000084.7:67168608-67169597 Mus musculus strain C57BL/6J chromosome 18, GRCm39	ACH61927.1	132	44	132	Viruses	Orthornavirae	Negarnaviricota	Parrot bornavirus 4	1548718	ACH61927.1 nucleoprotein, partial [Parrot bornavirus 4]	5.93e-18	222	89	46.1	27.0	67.4	+
NC_000084.7:67168608-67169597	990	572	856	NC_000084.7:67168608-67169597 Mus musculus strain C57BL/6J chromosome 18, GRCm39	AGJ74873.1	371	233	327	Viruses	Orthornavirae	Negarnaviricota	Canary bornavirus 1	1715288	AGJ74873.1 nucleoprotein [Canary bornavirus 1]	7.86e-18	235	95	44.2	28.8	25.6	+
NC_000084.7:67168608-67169597	990	572	856	NC_000084.7:67168608-67169597 Mus musculus strain C57BL/6J chromosome 18, GRCm39	AGJ74879.1	371	233	327	Viruses	Orthornavirae	Negarnaviricota	Canary bornavirus 1	1715288	AGJ74879.1 nucleoprotein [Canary bornavirus 1]	7.86e-18	235	95	44.2	28.8	25.6	+
NC_000084.7:67168608-67169597	990	572	856	NC_000084.7:67168608-67169597 Mus musculus strain C57BL/6J chromosome 18, GRCm39	AGJ74904.1	371	233	327	Viruses	Orthornavirae	Negarnaviricota	Canary bornavirus 2	1715290	AGJ74904.1 nucleoprotein [Canary bornavirus 2]	7.86e-18	235	95	44.2	28.8	25.6	+
NC_000085.7:30511597-30513787	2191	88	1596	NC_000085.7:30511597-30513787 Mus musculus strain C57BL/6J chromosome 19, GRCm39	BAV60921.1	1718	388	890	Eukaryota	Metazoa	Chordata	Eptesicus nilssonii	59451	BAV60921.1 endogenous bornavirus-like L-1 [Eptesicus nilssonii]	1.64e-50	518	538	34.2	68.9	29.3	+
NC_000085.7:30511597-30513787	2191	88	1596	NC_000085.7:30511597-30513787 Mus musculus strain C57BL/6J chromosome 19, GRCm39	BAV93682.1	1718	388	890	Eukaryota	Metazoa	Chordata	Eptesicus nilssonii	59451	BAV93682.1 endogenous bornavirus-like L-1 [Eptesicus nilssonii]	3.94e-50	515	541	34.6	68.9	29.3	+
NC_000085.7:30511597-30513787	2191	88	1596	NC_000085.7:30511597-30513787 Mus musculus strain C57BL/6J chromosome 19, GRCm39	BAV60925.1	1718	388	890	Eukaryota	Metazoa	Chordata	Eptesicus serotinus	59452	BAV60925.1 endogenous bornavirus-like L-1 [Eptesicus serotinus]	1.77e-48	502	546	34.4	68.9	29.3	+
NC_000085.7:30511597-30513787	2191	88	1596	NC_000085.7:30511597-30513787 Mus musculus strain C57BL/6J chromosome 19, GRCm39	YP_010085030.1	1729	391	893	Viruses	Orthornavirae	Negarnaviricota	Wuhan sharpbelly bornavirus	2116489	YP_010085030.1 L protein [Wuhan sharpbelly bornavirus]	5.70e-48	498	531	33.7	68.9	29.1	+
NC_000085.7:30511597-30513787	2191	88	1596	NC_000085.7:30511597-30513787 Mus musculus strain C57BL/6J chromosome 19, GRCm39	QUF61505.1	1729	391	893	Viruses	Orthornavirae	Negarnaviricota	Murray-Darling carp cultervirus	2830720	QUF61505.1 L protein [Murray-Darling carp cultervirus]	1.93e-45	478	534	33.3	68.9	29.1	+
NC_000085.7:30511597-30513787	2191	76	1197	NC_000085.7:30511597-30513787 Mus musculus strain C57BL/6J chromosome 19, GRCm39	YP_009268910.1	1712	394	765	Viruses	Orthornavirae	Negarnaviricota	Canary bornavirus 1	1715288	YP_009268910.1 RNA-dependent RNA polymerase [Canary bornavirus 1]	8.01e-35	393	380	32.1	51.2	21.7	+
NC_000085.7:30511597-30513787	2191	76	1197	NC_000085.7:30511597-30513787 Mus musculus strain C57BL/6J chromosome 19, GRCm39	YP_009041461.1	1713	394	765	Viruses	Orthornavirae	Negarnaviricota	Canary bornavirus 3	1715291	YP_009041461.1 RNA-dependent RNA polymerase [Canary bornavirus 3]	8.01e-35	393	386	31.1	51.2	21.7	+
NC_000085.7:30511597-30513787	2191	76	1197	NC_000085.7:30511597-30513787 Mus musculus strain C57BL/6J chromosome 19, GRCm39	YP_009165497.1	1714	394	765	Viruses	Orthornavirae	Negarnaviricota	Canary bornavirus 2	1715290	YP_009165497.1 RNA-dependent RNA polymerase [Canary bornavirus 2]	8.01e-35	393	383	31.1	51.2	21.7	+
NC_000085.7:30511597-30513787	2191	76	1197	NC_000085.7:30511597-30513787 Mus musculus strain C57BL/6J chromosome 19, GRCm39	YP_009237647.1	1711	394	765	Viruses	Orthornavirae	Negarnaviricota	Aquatic bird bornavirus 1	1715293	YP_009237647.1 RNA-dependent RNA polymerase [Aquatic bird bornavirus 1]	5.67e-33	378	385	31.2	51.2	21.7	+
NC_000085.7:30511597-30513787	2191	76	1182	NC_000085.7:30511597-30513787 Mus musculus strain C57BL/6J chromosome 19, GRCm39	URS73028.1	1713	394	760	Viruses	Orthornavirae	Negarnaviricota	Parrot bornavirus 5	1884879	URS73028.1 L protein [Parrot bornavirus 5]	5.67e-33	378	386	30.6	50.5	21.4	+
NC_000085.7:30511597-30513787	2191	76	1197	NC_000085.7:30511597-30513787 Mus musculus strain C57BL/6J chromosome 19, GRCm39	QGZ07388.1	1711	394	765	Viruses	Orthornavirae	Negarnaviricota	Aquatic bird bornavirus 1	1715293	QGZ07388.1 L protein [Aquatic bird bornavirus 1]	1.33e-32	375	385	30.9	51.2	21.7	+
NC_000085.7:30511597-30513787	2191	76	1197	NC_000085.7:30511597-30513787 Mus musculus strain C57BL/6J chromosome 19, GRCm39	ALB34720.1	1711	394	765	Viruses	Orthornavirae	Negarnaviricota	Aquatic bird bornavirus 1	1715293	ALB34720.1 L protein [Aquatic bird bornavirus 1]	1.33e-32	375	385	30.9	51.2	21.7	+
NC_000085.7:30511597-30513787	2191	76	1197	NC_000085.7:30511597-30513787 Mus musculus strain C57BL/6J chromosome 19, GRCm39	SCA77548.1	1711	394	765	Viruses	Orthornavirae	Negarnaviricota	Aquatic bird bornavirus 1	1715293	SCA77548.1 L protein [Aquatic bird bornavirus 1]	2.33e-32	373	385	30.6	51.2	21.7	+
NC_000085.7:30511597-30513787	2191	76	1182	NC_000085.7:30511597-30513787 Mus musculus strain C57BL/6J chromosome 19, GRCm39	YP_009512939.1	1713	394	760	Viruses	Orthornavirae	Negarnaviricota	Parrot bornavirus 5	1884879	YP_009512939.1 polymerase [Parrot bornavirus 5]	2.34e-32	373	386	30.6	50.5	21.4	+
NC_000085.7:30511597-30513787	2191	76	1182	NC_000085.7:30511597-30513787 Mus musculus strain C57BL/6J chromosome 19, GRCm39	YP_009268916.1	1714	394	760	Viruses	Orthornavirae	Negarnaviricota	Aquatic bird bornavirus 2	1884917	YP_009268916.1 RNA-dependent RNA polymerase [Aquatic bird bornavirus 2]	2.34e-32	373	382	30.9	50.5	21.4	+
NC_000085.7:30511597-30513787	2191	94	1197	NC_000085.7:30511597-30513787 Mus musculus strain C57BL/6J chromosome 19, GRCm39	YP_009055063.1	1713	401	767	Viruses	Orthornavirae	Negarnaviricota	Loveridges garter snake virus 1	1881951	YP_009055063.1 L polymerase [Loveridges garter snake virus 1]	3.10e-32	372	387	31.0	50.4	21.4	+
NC_000085.7:30511597-30513787	2191	76	1182	NC_000085.7:30511597-30513787 Mus musculus strain C57BL/6J chromosome 19, GRCm39	AAA20667.2	1558	241	607	Viruses	Orthornavirae	Negarnaviricota	Borna disease virus 1	1714621	AAA20667.2 orfV [Borna disease virus 1]	3.92e-32	371	386	30.1	50.5	23.6	+
NC_000085.7:30511597-30513787	2191	76	1182	NC_000085.7:30511597-30513787 Mus musculus strain C57BL/6J chromosome 19, GRCm39	AFN70793.1	1709	394	761	Viruses	Orthornavirae	Negarnaviricota	Parrot bornavirus 1	1548714	AFN70793.1 viral polymerase [Parrot bornavirus 1]	4.11e-32	371	379	30.3	50.5	21.5	+
NC_000085.7:30511597-30513787	2191	76	1182	NC_000085.7:30511597-30513787 Mus musculus strain C57BL/6J chromosome 19, GRCm39	VVX76799.1	1711	394	760	Viruses	Orthornavirae	Negarnaviricota	Borna disease virus 1	1714621	VVX76799.1 RNA-dependent RNA polymerase [Borna disease virus 1]	4.11e-32	371	386	30.1	50.5	21.4	+
NC_000085.7:30511597-30513787	2191	76	1182	NC_000085.7:30511597-30513787 Mus musculus strain C57BL/6J chromosome 19, GRCm39	Q8JMN0.1	1711	394	760	Viruses	Orthornavirae	Negarnaviricota	Borna disease virus 1	1714621	Q8JMN0.1 RecName: Full=RNA-directed RNA polymerase L; Short=Protein L; AltName: Full=Large structural protein; AltName: Full=Replicase; AltName: Full=Transcriptase [Borna disease virus 1]	4.11e-32	371	386	30.1	50.5	21.4	+
NC_000085.7:30511597-30513787	2191	76	1182	NC_000085.7:30511597-30513787 Mus musculus strain C57BL/6J chromosome 19, GRCm39	AAM68145.1	1711	394	760	Viruses	Orthornavirae	Negarnaviricota	Borna disease virus 1	1714621	AAM68145.1 polymerase [Borna disease virus 1]	4.11e-32	371	386	30.1	50.5	21.4	+
NC_000085.7:30511597-30513787	2191	76	1182	NC_000085.7:30511597-30513787 Mus musculus strain C57BL/6J chromosome 19, GRCm39	AAM68151.1	1711	394	760	Viruses	Orthornavirae	Negarnaviricota	Borna disease virus 1	1714621	AAM68151.1 polymerase [Borna disease virus 1]	4.11e-32	371	386	30.1	50.5	21.4	+
NC_000085.7:30511597-30513787	2191	76	1182	NC_000085.7:30511597-30513787 Mus musculus strain C57BL/6J chromosome 19, GRCm39	QAT79259.1	1713	394	760	Viruses	Orthornavirae	Negarnaviricota	Parrot bornavirus 5	1884879	QAT79259.1 polymerase [Parrot bornavirus 5]	4.11e-32	371	386	30.3	50.5	21.4	+
NC_000085.7:30511597-30513787	2191	76	1182	NC_000085.7:30511597-30513787 Mus musculus strain C57BL/6J chromosome 19, GRCm39	BAV57487.1	1713	394	760	Viruses	Orthornavirae	Negarnaviricota	Parrot bornavirus 5	1884879	BAV57487.1 polymerase [Parrot bornavirus 5]	5.46e-32	370	386	30.1	50.5	21.4	+
NC_000085.7:30511597-30513787	2191	76	1182	NC_000085.7:30511597-30513787 Mus musculus strain C57BL/6J chromosome 19, GRCm39	QJQ51068.1	1608	291	657	Viruses	Orthornavirae	Negarnaviricota	Borna disease virus 1	1714621	QJQ51068.1 polymerase protein [Borna disease virus 1]	7.02e-32	369	386	30.1	50.5	22.8	+
NC_000086.8:152566389-152566619	231	1	231	NC_000086.8:152566389-152566619 Mus musculus strain C57BL/6J chromosome X, GRCm39	XP_004405856.1	95	17	93	Eukaryota	Metazoa	Chordata	Odobenus rosmarus divergens	9708	XP_004405856.1 PREDICTED: small ubiquitin-related modifier 2-like isoform X1 [Odobenus rosmarus divergens]	9.59e-44	369	77	92.2	100	81.1	+
NC_000086.8:152566389-152566619	231	1	231	NC_000086.8:152566389-152566619 Mus musculus strain C57BL/6J chromosome X, GRCm39	XP_046497892.1	95	17	93	Eukaryota	Metazoa	Chordata	Equus quagga	89248	XP_046497892.1 small ubiquitin-related modifier 2-like [Equus quagga]	1.94e-43	367	77	93.5	100	81.1	+
NC_000086.8:152566389-152566619	231	1	231	NC_000086.8:152566389-152566619 Mus musculus strain C57BL/6J chromosome X, GRCm39	ACI69009.1	95	17	93	Eukaryota	Metazoa	Chordata	Salmo salar	8030	ACI69009.1 Small ubiquitin-related modifier 2 precursor [Salmo salar]	2.75e-43	366	77	92.2	100	81.1	+
NC_000086.8:152566389-152566619	231	1	231	NC_000086.8:152566389-152566619 Mus musculus strain C57BL/6J chromosome X, GRCm39	XP_038199147.1	95	17	93	Eukaryota	Metazoa	Chordata	Arvicola amphibius	1047088	XP_038199147.1 small ubiquitin-related modifier 2-like [Arvicola amphibius]	2.75e-43	366	77	92.2	100	81.1	+
NC_000086.8:152566389-152566619	231	1	231	NC_000086.8:152566389-152566619 Mus musculus strain C57BL/6J chromosome X, GRCm39	XP_025855507.1	95	17	93	Eukaryota	Metazoa	Chordata	Vulpes vulpes	9627	XP_025855507.1 small ubiquitin-related modifier 2 [Vulpes vulpes]	3.91e-43	365	77	93.5	100	81.1	+
NC_000086.8:152566389-152566619	231	1	231	NC_000086.8:152566389-152566619 Mus musculus strain C57BL/6J chromosome X, GRCm39	6NNQ_B	78	2	78	Eukaryota	Metazoa	Chordata	Homo sapiens	9606	6NNQ_B Non-covalent structure of SENP1 in complex with SUMO2 [Homo sapiens]	6.78e-43	362	77	92.2	100	98.7	+
NC_000086.8:152566389-152566619	231	1	231	NC_000086.8:152566389-152566619 Mus musculus strain C57BL/6J chromosome X, GRCm39	2CKH_B	79	3	79	Eukaryota	Metazoa	Chordata	Homo sapiens	9606	2CKH_B SENP1-SUMO2 complex [Homo sapiens]	6.98e-43	362	77	92.2	100	97.5	+
NC_000086.8:152566389-152566619	231	1	231	NC_000086.8:152566389-152566619 Mus musculus strain C57BL/6J chromosome X, GRCm39	3UIN_B	80	4	80	Eukaryota	Metazoa	Chordata	Homo sapiens	9606	3UIN_B Complex between human RanGAP1-SUMO2, UBC9 and the IR1 domain from RanBP2 [Homo sapiens]	7.18e-43	362	77	92.2	100	96.3	+
NC_000086.8:152566389-152566619	231	1	231	NC_000086.8:152566389-152566619 Mus musculus strain C57BL/6J chromosome X, GRCm39	2IYD_B	81	3	79	Eukaryota	Metazoa	Chordata	Homo sapiens	9606	2IYD_B SENP1 covalent complex with SUMO-2 [Homo sapiens]	7.39e-43	362	77	92.2	100	95.1	+
NC_000086.8:152566389-152566619	231	1	231	NC_000086.8:152566389-152566619 Mus musculus strain C57BL/6J chromosome X, GRCm39	2IO3_B	81	5	81	Eukaryota	Metazoa	Chordata	Homo sapiens	9606	2IO3_B Chain B, Small ubiquitin-related modifier 2 [Homo sapiens]	7.39e-43	362	77	92.2	100	95.1	+
NC_000086.8:152566389-152566619	231	1	231	NC_000086.8:152566389-152566619 Mus musculus strain C57BL/6J chromosome X, GRCm39	2MP2_A	82	6	82	Eukaryota	Metazoa	Chordata	Homo sapiens	9606	2MP2_A Solution structure of SUMO dimer in complex with SIM2-3 from RNF4 [Homo sapiens]	7.61e-43	362	77	92.2	100	93.9	+
NC_000086.8:152566389-152566619	231	1	231	NC_000086.8:152566389-152566619 Mus musculus strain C57BL/6J chromosome X, GRCm39	5D2M_B	83	7	83	Eukaryota	Metazoa	Chordata	Homo sapiens	9606	5D2M_B Complex between human SUMO2-RANGAP1, UBC9 and ZNF451 [Homo sapiens]	7.84e-43	362	77	92.2	100	92.8	+
NC_000086.8:152566389-152566619	231	1	231	NC_000086.8:152566389-152566619 Mus musculus strain C57BL/6J chromosome X, GRCm39	EHB10468.1	86	10	86	Eukaryota	Metazoa	Chordata	Heterocephalus glaber	10181	EHB10468.1 Small ubiquitin-related modifier 3, partial [Heterocephalus glaber]	8.57e-43	362	77	92.2	100	89.5	+
NC_000086.8:152566389-152566619	231	1	231	NC_000086.8:152566389-152566619 Mus musculus strain C57BL/6J chromosome X, GRCm39	5TVQ_B	86	10	86	Eukaryota	Metazoa	Chordata	Mus musculus	10090	5TVQ_B Mouse Tdp2 catalytic domain bound to SUMO2 [Mus musculus]	8.57e-43	362	77	92.2	100	89.5	+
NC_000086.8:152566389-152566619	231	1	231	NC_000086.8:152566389-152566619 Mus musculus strain C57BL/6J chromosome X, GRCm39	NXK79697.1	86	9	85	Eukaryota	Metazoa	Chordata	Amazona guildingii	175529	NXK79697.1 SUMO3 protein [Amazona guildingii]	8.57e-43	362	77	92.2	100	89.5	+
NC_000086.8:152566389-152566619	231	1	231	NC_000086.8:152566389-152566619 Mus musculus strain C57BL/6J chromosome X, GRCm39	EMP42657.1	87	10	86	Eukaryota	Metazoa	Chordata	Chelonia mydas;Sula dactylatra	8469;56068	EMP42657.1 Small ubiquitin-related modifier 3, partial [Chelonia mydas]	8.83e-43	362	77	92.2	100	88.5	+
NC_000086.8:152566389-152566619	231	1	231	NC_000086.8:152566389-152566619 Mus musculus strain C57BL/6J chromosome X, GRCm39	XP_008942801.1	88	10	86	Eukaryota	Metazoa	Chordata	Phalacrocorax carbo;Cricetulus griseus;Fulmarus glacialis;Pelecanus crispus;Gavia stellata;Stercorarius parasiticus;Mesitornis unicolor;Cariama cristata;Eurypyga helias;Acanthisitta chloris;Apaloderma vittatum;Colius striatus;Merops nubicus;Phaethon lepturus;Balearica regulorum gibbericeps;Tauraco erythrolophus;Chlamydotis macqueenii;Leptosomus discolor;Burhinus bistriatus;Pterocles gutturalis;Zosterops hypoxanthus;Psilopogon haemacephalus	9209;10029;30455;36300;37040;54059;54374;54380;54383;57068;57397;57412;57421;97097;100784;121530;187382;188344;240201;240206;2485327;2585815	XP_008942801.1 PREDICTED: small ubiquitin-related modifier 2, partial [Merops nubicus]	9.09e-43	362	77	92.2	100	87.5	+
NC_000086.8:152566389-152566619	231	1	231	NC_000086.8:152566389-152566619 Mus musculus strain C57BL/6J chromosome X, GRCm39	NWS57304.1	88	10	86	Eukaryota	Metazoa	Chordata	Eolophus roseicapilla;Chionis minor;Chunga burmeisteri	176039;227182;1352770	NWS57304.1 SUMO3 protein [Chunga burmeisteri]	9.09e-43	362	77	92.2	100	87.5	+
NC_000086.8:152566389-152566619	231	1	231	NC_000086.8:152566389-152566619 Mus musculus strain C57BL/6J chromosome X, GRCm39	KPP62750.1	88	10	86	Eukaryota	Metazoa	Chordata	Scleropages formosus	113540	KPP62750.1 small ubiquitin-related modifier 2-like, partial [Scleropages formosus]	9.09e-43	362	77	92.2	100	87.5	+
NC_000086.8:152566389-152566619	231	1	231	NC_000086.8:152566389-152566619 Mus musculus strain C57BL/6J chromosome X, GRCm39	KAG8429536.1	88	10	86	Eukaryota	Metazoa	Chordata	Hymenochirus boettgeri	247094	KAG8429536.1 hypothetical protein GDO86_019898, partial [Hymenochirus boettgeri]	9.09e-43	362	77	92.2	100	87.5	+
NC_000086.8:152566389-152566619	231	1	231	NC_000086.8:152566389-152566619 Mus musculus strain C57BL/6J chromosome X, GRCm39	3ZO5_B	89	5	81	Eukaryota	Metazoa	Chordata	Homo sapiens	9606	3ZO5_B Structure of SENP2-Loop1 in complex with preSUMO-2 [Homo sapiens]	9.37e-43	362	77	92.2	100	86.5	+
NC_000086.8:152566389-152566619	231	1	231	NC_000086.8:152566389-152566619 Mus musculus strain C57BL/6J chromosome X, GRCm39	KFW66928.1	89	11	87	Eukaryota	Metazoa	Chordata	Pygoscelis adeliae	9238	KFW66928.1 Small ubiquitin-related modifier 2, partial [Pygoscelis adeliae]	9.37e-43	362	77	92.2	100	86.5	+
NC_000086.8:152566389-152566619	231	1	231	NC_000086.8:152566389-152566619 Mus musculus strain C57BL/6J chromosome X, GRCm39	EHB10783.1	89	11	87	Eukaryota	Metazoa	Chordata	Chelonia mydas;Anseranas semipalmata;Chaetura pelagica;Haliaeetus albicilla;Phoenicopterus ruber ruber;Aptenodytes forsteri;Calypte anna;Heterocephalus glaber;Opisthocomus hoazin;Fulmarus glacialis;Pelecanus crispus;Gavia stellata;Fregata magnificens;Acrocephalus arundinaceus;Hirundo rustica;Cathartes aura;Sylvia atricapilla;Nyctibius grandis;Charadrius vociferus;Cisticola juncidis;Ciconia maguari;Aramus guarauna;Psophia crepitans;Heliornis fulica;Cariama cristata;Eurypyga helias;Arenaria interpres;Cuculus canorus;Anhinga anhinga;Sula dactylatra;Tyto alba;Apaloderma vittatum;Colius striatus;Merops nubicus;Upupa epops;Cettia cetti;Hippolais icterina;Bos mutus;Sylvia borin;Aegithalos caudatus;Rissa tridactyla;Glaucidium brasilianum;Oceanodroma tethys;Alectura lathami;Eubucco bourcierii;Tinamus guttatus;Phaethon lepturus;Oxylabes madagascariensis;Balearica regulorum gibbericeps;Dryobates pubescens;Tauraco erythrolophus;Nipponia nippon;Bucco capensis;Chloroceryle aenea;Brachypodius atriceps;Pycnonotus jocosus;Chlamydotis macqueenii;Locustella ochotensis;Leptosomus discolor;Egretta garzetta;Illadopsis cleaveri;Sylvietta virens;Hylia prasina;Donacobius atricapilla;Pterocles gutturalis;Spizaetus tyrannus;Antrostomus carolinensis;Phaetusa simplex;Eurystomus gularis;Sinosuthora webbiana;Podiceps cristatus;Struthio camelus australis;Eulacestoma nigropectus;Drymodes brunneopygia;Alaudala cheleensis;Oreotrochilus melanogaster;Pomatorhinus ruficollis;Ciccaba nigrolineata;Penelope pileata;Centropus bengalensis;Ceuthmochares aereus;Rhadina sibilatrix;Sterrhoptilus dennistouni;Zapornia atra	8469;8851;8897;8969;9218;9233;9244;10181;30419;30455;36300;37040;37042;39621;43150;43455;48155;48427;50402;52622;52777;54356;54359;54369;54380;54383;54971;55661;56067;56068;56313;57397;57412;57421;57439;68486;68497;72004;73324;73327;75485;78217;79633;81907;91767;94827;97097;98144;100784;118200;121530;128390;135168;176938;182895;182897;187382;187437;188344;188379;201329;208069;208073;237420;240206;252798;279965;297813;325343;337173;345573;441894;461239;626378;670337;689266;932028;1118524;1118817;1463675;1961834;2585818;2585820;2585822	EHB10783.1 Small ubiquitin-related modifier 2, partial [Heterocephalus glaber]	9.37e-43	362	77	92.2	100	86.5	+
NC_000086.8:152566389-152566619	231	1	231	NC_000086.8:152566389-152566619 Mus musculus strain C57BL/6J chromosome X, GRCm39	NXC18698.1	89	11	87	Eukaryota	Metazoa	Chordata	Corythaeola cristata	103954	NXC18698.1 SUMO3 protein [Corythaeola cristata]	9.37e-43	362	77	92.2	100	86.5	+
NC_000086.8:152566389-152566619	231	1	231	NC_000086.8:152566389-152566619 Mus musculus strain C57BL/6J chromosome X, GRCm39	XP_004693436.1	90	12	88	Eukaryota	Metazoa	Chordata	Condylura cristata	143302	XP_004693436.1 PREDICTED: small ubiquitin-related modifier 2 [Condylura cristata]	9.65e-43	362	77	92.2	100	85.6	+
NC_000086.8:43555607-43556092	486	483	22	NC_000086.8:43555607-43556092 Mus musculus strain C57BL/6J chromosome X, GRCm39	XP_003941117.1	208	11	168	Eukaryota	Metazoa	Chordata	Saimiri boliviensis boliviensis	39432	XP_003941117.1 inosine triphosphate pyrophosphatase isoform X1 [Saimiri boliviensis boliviensis]	3.51e-74	589	158	74.7	95.1	76.0	-
NC_000086.8:43555607-43556092	486	483	22	NC_000086.8:43555607-43556092 Mus musculus strain C57BL/6J chromosome X, GRCm39	XP_008852687.1	208	11	168	Eukaryota	Metazoa	Chordata	Nannospalax galili	1026970	XP_008852687.1 inosine triphosphate pyrophosphatase isoform X1 [Nannospalax galili]	2.02e-73	584	158	73.4	95.1	76.0	-
NC_000086.8:43555607-43556092	486	483	22	NC_000086.8:43555607-43556092 Mus musculus strain C57BL/6J chromosome X, GRCm39	XP_008568852.1	209	11	168	Eukaryota	Metazoa	Chordata	Galeopterus variegatus	482537	XP_008568852.1 PREDICTED: inosine triphosphate pyrophosphatase isoform X2 [Galeopterus variegatus]	2.09e-73	584	158	73.4	95.1	75.6	-
NC_000086.8:43555607-43556092	486	483	22	NC_000086.8:43555607-43556092 Mus musculus strain C57BL/6J chromosome X, GRCm39	XP_036042538.1	198	11	168	Eukaryota	Metazoa	Chordata	Onychomys torridus	38674	XP_036042538.1 inosine triphosphate pyrophosphatase [Onychomys torridus]	2.93e-73	582	158	74.1	95.1	79.8	-
NC_000086.8:43555607-43556092	486	483	22	NC_000086.8:43555607-43556092 Mus musculus strain C57BL/6J chromosome X, GRCm39	XP_012310776.1	208	11	168	Eukaryota	Metazoa	Chordata	Aotus nancymaae	37293	XP_012310776.1 inosine triphosphate pyrophosphatase isoform X1 [Aotus nancymaae]	4.07e-73	582	158	74.1	95.1	76.0	-
NC_000086.8:43555607-43556092	486	483	22	NC_000086.8:43555607-43556092 Mus musculus strain C57BL/6J chromosome X, GRCm39	XP_020019461.1	208	11	168	Eukaryota	Metazoa	Chordata	Castor canadensis	51338	XP_020019461.1 inosine triphosphate pyrophosphatase isoform X1 [Castor canadensis]	4.07e-73	582	158	73.4	95.1	76.0	-
NC_000086.8:43555607-43556092	486	483	22	NC_000086.8:43555607-43556092 Mus musculus strain C57BL/6J chromosome X, GRCm39	OBS66801.1	198	11	168	Eukaryota	Metazoa	Chordata	Neotoma lepida	56216	OBS66801.1 hypothetical protein A6R68_04643 [Neotoma lepida]	4.16e-73	581	158	74.1	95.1	79.8	-
NC_000086.8:43555607-43556092	486	483	22	NC_000086.8:43555607-43556092 Mus musculus strain C57BL/6J chromosome X, GRCm39	XP_004383081.1	209	11	168	Eukaryota	Metazoa	Chordata	Trichechus manatus latirostris	127582	XP_004383081.1 inosine triphosphate pyrophosphatase [Trichechus manatus latirostris]	4.20e-73	582	158	72.8	95.1	75.6	-
NC_000086.8:43555607-43556092	486	483	22	NC_000086.8:43555607-43556092 Mus musculus strain C57BL/6J chromosome X, GRCm39	XP_041588912.1	207	11	168	Eukaryota	Metazoa	Chordata	Vulpes lagopus	494514	XP_041588912.1 inosine triphosphate pyrophosphatase isoform X2 [Vulpes lagopus]	5.58e-73	581	158	72.8	95.1	76.3	-
NC_000086.8:43555607-43556092	486	483	22	NC_000086.8:43555607-43556092 Mus musculus strain C57BL/6J chromosome X, GRCm39	XP_041588911.1	209	11	168	Eukaryota	Metazoa	Chordata	Vulpes lagopus	494514	XP_041588911.1 inosine triphosphate pyrophosphatase isoform X1 [Vulpes lagopus]	5.96e-73	581	158	72.8	95.1	75.6	-
NC_000086.8:43555607-43556092	486	483	22	NC_000086.8:43555607-43556092 Mus musculus strain C57BL/6J chromosome X, GRCm39	XP_017827412.2	208	11	168	Eukaryota	Metazoa	Chordata	Callithrix jacchus	9483	XP_017827412.2 inosine triphosphate pyrophosphatase isoform X2 [Callithrix jacchus]	8.19e-73	580	158	73.4	95.1	76.0	-
NC_000086.8:43555607-43556092	486	483	22	NC_000086.8:43555607-43556092 Mus musculus strain C57BL/6J chromosome X, GRCm39	XP_002830139.1	194	11	168	Eukaryota	Metazoa	Chordata	Pongo abelii	9601	XP_002830139.1 inosine triphosphate pyrophosphatase isoform X1 [Pongo abelii]	1.04e-72	578	158	73.4	95.1	81.4	-
NC_000086.8:43555607-43556092	486	483	22	NC_000086.8:43555607-43556092 Mus musculus strain C57BL/6J chromosome X, GRCm39	XP_017360281.1	207	11	168	Eukaryota	Metazoa	Chordata	Cebus imitator	2715852	XP_017360281.1 inosine triphosphate pyrophosphatase isoform X1 [Cebus imitator]	1.12e-72	579	158	73.4	95.1	76.3	-
NC_000086.8:43555607-43556092	486	483	22	NC_000086.8:43555607-43556092 Mus musculus strain C57BL/6J chromosome X, GRCm39	XP_040303494.1	209	11	168	Eukaryota	Metazoa	Chordata	Puma yagouaroundi	1608482	XP_040303494.1 inosine triphosphate pyrophosphatase isoform X1 [Puma yagouaroundi]	1.20e-72	579	158	72.8	95.1	75.6	-
NC_000086.8:43555607-43556092	486	483	22	NC_000086.8:43555607-43556092 Mus musculus strain C57BL/6J chromosome X, GRCm39	XP_025788333.1	209	11	168	Eukaryota	Metazoa	Chordata	Puma concolor	9696	XP_025788333.1 inosine triphosphate pyrophosphatase isoform X1 [Puma concolor]	1.20e-72	579	158	72.8	95.1	75.6	-
NC_000086.8:43555607-43556092	486	483	22	NC_000086.8:43555607-43556092 Mus musculus strain C57BL/6J chromosome X, GRCm39	XP_046923589.1	209	11	168	Eukaryota	Metazoa	Chordata	Lynx rufus	61384	XP_046923589.1 inosine triphosphate pyrophosphatase isoform X1 [Lynx rufus]	1.20e-72	579	158	72.8	95.1	75.6	-
NC_000086.8:43555607-43556092	486	483	22	NC_000086.8:43555607-43556092 Mus musculus strain C57BL/6J chromosome X, GRCm39	XP_043458716.1	209	11	168	Eukaryota	Metazoa	Chordata	Prionailurus bengalensis	37029	XP_043458716.1 inosine triphosphate pyrophosphatase isoform X1 [Prionailurus bengalensis]	1.20e-72	579	158	72.8	95.1	75.6	-
NC_000086.8:43555607-43556092	486	483	22	NC_000086.8:43555607-43556092 Mus musculus strain C57BL/6J chromosome X, GRCm39	XP_029774439.1	209	11	168	Eukaryota	Metazoa	Chordata	Suricata suricatta	37032	XP_029774439.1 inosine triphosphate pyrophosphatase [Suricata suricatta]	1.20e-72	579	158	72.8	95.1	75.6	-
NC_000086.8:43555607-43556092	486	483	22	NC_000086.8:43555607-43556092 Mus musculus strain C57BL/6J chromosome X, GRCm39	XP_030165822.1	209	11	168	Eukaryota	Metazoa	Chordata	Lynx canadensis	61383	XP_030165822.1 inosine triphosphate pyrophosphatase isoform X1 [Lynx canadensis]	1.20e-72	579	158	72.8	95.1	75.6	-
NC_000086.8:43555607-43556092	486	483	22	NC_000086.8:43555607-43556092 Mus musculus strain C57BL/6J chromosome X, GRCm39	XP_047708788.1	213	15	172	Eukaryota	Metazoa	Chordata	Prionailurus viverrinus	61388	XP_047708788.1 inosine triphosphate pyrophosphatase isoform X5 [Prionailurus viverrinus]	1.37e-72	579	158	72.8	95.1	74.2	-
NC_000086.8:43555607-43556092	486	483	22	NC_000086.8:43555607-43556092 Mus musculus strain C57BL/6J chromosome X, GRCm39	XP_014933646.2	213	15	172	Eukaryota	Metazoa	Chordata	Acinonyx jubatus	32536	XP_014933646.2 inosine triphosphate pyrophosphatase isoform X1 [Acinonyx jubatus]	1.37e-72	579	158	72.8	95.1	74.2	-
NC_000086.8:43555607-43556092	486	483	22	NC_000086.8:43555607-43556092 Mus musculus strain C57BL/6J chromosome X, GRCm39	XP_019318230.1	213	15	172	Eukaryota	Metazoa	Chordata	Panthera pardus	9691	XP_019318230.1 PREDICTED: inosine triphosphate pyrophosphatase isoform X1 [Panthera pardus]	1.37e-72	579	158	72.8	95.1	74.2	-
NC_000086.8:43555607-43556092	486	483	22	NC_000086.8:43555607-43556092 Mus musculus strain C57BL/6J chromosome X, GRCm39	XP_003983759.1	213	15	172	Eukaryota	Metazoa	Chordata	Felis catus;Leopardus geoffroyi	9685;46844	XP_003983759.1 inosine triphosphate pyrophosphatase isoform X1 [Felis catus]	1.37e-72	579	158	72.8	95.1	74.2	-
NC_000086.8:43555607-43556092	486	483	22	NC_000086.8:43555607-43556092 Mus musculus strain C57BL/6J chromosome X, GRCm39	XP_042787417.1	213	15	172	Eukaryota	Metazoa	Chordata	Panthera leo;Panthera tigris;Panthera uncia	9689;9694;29064	XP_042787417.1 inosine triphosphate pyrophosphatase isoform X1 [Panthera leo]	1.37e-72	579	158	72.8	95.1	74.2	-
NC_000086.8:43555607-43556092	486	483	22	NC_000086.8:43555607-43556092 Mus musculus strain C57BL/6J chromosome X, GRCm39	XP_048204850.1	215	11	168	Eukaryota	Metazoa	Chordata	Perognathus longimembris pacificus	214514	XP_048204850.1 inosine triphosphate pyrophosphatase [Perognathus longimembris pacificus]	1.46e-72	579	158	72.8	95.1	73.5	-
NC_000086.8:7618417-7618647	231	1	231	NC_000086.8:7618417-7618647 Mus musculus strain C57BL/6J chromosome X, GRCm39	EDL33917.1	94	17	93	Eukaryota	Metazoa	Chordata	Mus musculus	10090	EDL33917.1 mCG49241 [Mus musculus]	2.88e-47	392	77	100	100	81.9	+
NC_000086.8:7618417-7618647	231	1	231	NC_000086.8:7618417-7618647 Mus musculus strain C57BL/6J chromosome X, GRCm39	XP_048658644.1	95	17	94	Eukaryota	Metazoa	Chordata	Marmota marmota marmota	9994	XP_048658644.1 small ubiquitin-related modifier 2-like [Marmota marmota marmota]	9.59e-44	369	78	96.2	100	82.1	+
NC_000086.8:7618417-7618647	231	1	231	NC_000086.8:7618417-7618647 Mus musculus strain C57BL/6J chromosome X, GRCm39	XP_036129637.1	95	17	94	Eukaryota	Metazoa	Chordata	Molossus molossus	27622	XP_036129637.1 small ubiquitin-related modifier 2-like [Molossus molossus]	2.75e-43	366	78	94.9	100	82.1	+
NC_000086.8:7618417-7618647	231	1	231	NC_000086.8:7618417-7618647 Mus musculus strain C57BL/6J chromosome X, GRCm39	XP_046285611.1	95	17	94	Eukaryota	Metazoa	Chordata	Marmota monax	9995	XP_046285611.1 small ubiquitin-related modifier 2-like [Marmota monax]	3.91e-43	365	78	94.9	100	82.1	+
NC_000086.8:7618417-7618647	231	1	231	NC_000086.8:7618417-7618647 Mus musculus strain C57BL/6J chromosome X, GRCm39	2IYD_B	81	3	80	Eukaryota	Metazoa	Chordata	Homo sapiens	9606	2IYD_B SENP1 covalent complex with SUMO-2 [Homo sapiens]	5.20e-43	363	78	94.9	100	96.3	+
NC_000086.8:7618417-7618647	231	1	231	NC_000086.8:7618417-7618647 Mus musculus strain C57BL/6J chromosome X, GRCm39	NXK79697.1	86	9	86	Eukaryota	Metazoa	Chordata	Amazona guildingii	175529	NXK79697.1 SUMO3 protein [Amazona guildingii]	6.03e-43	363	78	94.9	100	90.7	+
NC_000086.8:7618417-7618647	231	1	231	NC_000086.8:7618417-7618647 Mus musculus strain C57BL/6J chromosome X, GRCm39	EMP42657.1	87	10	87	Eukaryota	Metazoa	Chordata	Chelonia mydas;Sula dactylatra	8469;56068	EMP42657.1 Small ubiquitin-related modifier 3, partial [Chelonia mydas]	6.21e-43	363	78	94.9	100	89.7	+
NC_000086.8:7618417-7618647	231	1	231	NC_000086.8:7618417-7618647 Mus musculus strain C57BL/6J chromosome X, GRCm39	XP_008942801.1	88	10	87	Eukaryota	Metazoa	Chordata	Phalacrocorax carbo;Cricetulus griseus;Fulmarus glacialis;Pelecanus crispus;Gavia stellata;Stercorarius parasiticus;Mesitornis unicolor;Cariama cristata;Eurypyga helias;Acanthisitta chloris;Apaloderma vittatum;Colius striatus;Merops nubicus;Phaethon lepturus;Balearica regulorum gibbericeps;Tauraco erythrolophus;Chlamydotis macqueenii;Leptosomus discolor;Burhinus bistriatus;Pterocles gutturalis;Zosterops hypoxanthus;Psilopogon haemacephalus	9209;10029;30455;36300;37040;54059;54374;54380;54383;57068;57397;57412;57421;97097;100784;121530;187382;188344;240201;240206;2485327;2585815	XP_008942801.1 PREDICTED: small ubiquitin-related modifier 2, partial [Merops nubicus]	6.40e-43	363	78	94.9	100	88.6	+
NC_000086.8:7618417-7618647	231	1	231	NC_000086.8:7618417-7618647 Mus musculus strain C57BL/6J chromosome X, GRCm39	NWS57304.1	88	10	87	Eukaryota	Metazoa	Chordata	Eolophus roseicapilla;Chionis minor;Chunga burmeisteri	176039;227182;1352770	NWS57304.1 SUMO3 protein [Chunga burmeisteri]	6.40e-43	363	78	94.9	100	88.6	+
NC_000086.8:7618417-7618647	231	1	231	NC_000086.8:7618417-7618647 Mus musculus strain C57BL/6J chromosome X, GRCm39	3ZO5_B	89	5	82	Eukaryota	Metazoa	Chordata	Homo sapiens	9606	3ZO5_B Structure of SENP2-Loop1 in complex with preSUMO-2 [Homo sapiens]	6.59e-43	363	78	94.9	100	87.6	+
NC_000086.8:7618417-7618647	231	1	231	NC_000086.8:7618417-7618647 Mus musculus strain C57BL/6J chromosome X, GRCm39	EHB10783.1	89	11	88	Eukaryota	Metazoa	Chordata	Chelonia mydas;Anseranas semipalmata;Chaetura pelagica;Haliaeetus albicilla;Phoenicopterus ruber ruber;Aptenodytes forsteri;Calypte anna;Heterocephalus glaber;Opisthocomus hoazin;Fulmarus glacialis;Pelecanus crispus;Gavia stellata;Fregata magnificens;Acrocephalus arundinaceus;Hirundo rustica;Cathartes aura;Sylvia atricapilla;Nyctibius grandis;Charadrius vociferus;Cisticola juncidis;Ciconia maguari;Aramus guarauna;Psophia crepitans;Heliornis fulica;Cariama cristata;Eurypyga helias;Arenaria interpres;Cuculus canorus;Anhinga anhinga;Sula dactylatra;Tyto alba;Apaloderma vittatum;Colius striatus;Merops nubicus;Upupa epops;Cettia cetti;Hippolais icterina;Bos mutus;Sylvia borin;Aegithalos caudatus;Rissa tridactyla;Glaucidium brasilianum;Oceanodroma tethys;Alectura lathami;Eubucco bourcierii;Tinamus guttatus;Phaethon lepturus;Oxylabes madagascariensis;Balearica regulorum gibbericeps;Dryobates pubescens;Tauraco erythrolophus;Nipponia nippon;Bucco capensis;Chloroceryle aenea;Brachypodius atriceps;Pycnonotus jocosus;Chlamydotis macqueenii;Locustella ochotensis;Leptosomus discolor;Egretta garzetta;Illadopsis cleaveri;Sylvietta virens;Hylia prasina;Donacobius atricapilla;Pterocles gutturalis;Spizaetus tyrannus;Antrostomus carolinensis;Phaetusa simplex;Eurystomus gularis;Sinosuthora webbiana;Podiceps cristatus;Struthio camelus australis;Eulacestoma nigropectus;Drymodes brunneopygia;Alaudala cheleensis;Oreotrochilus melanogaster;Pomatorhinus ruficollis;Ciccaba nigrolineata;Penelope pileata;Centropus bengalensis;Ceuthmochares aereus;Rhadina sibilatrix;Sterrhoptilus dennistouni;Zapornia atra	8469;8851;8897;8969;9218;9233;9244;10181;30419;30455;36300;37040;37042;39621;43150;43455;48155;48427;50402;52622;52777;54356;54359;54369;54380;54383;54971;55661;56067;56068;56313;57397;57412;57421;57439;68486;68497;72004;73324;73327;75485;78217;79633;81907;91767;94827;97097;98144;100784;118200;121530;128390;135168;176938;182895;182897;187382;187437;188344;188379;201329;208069;208073;237420;240206;252798;279965;297813;325343;337173;345573;441894;461239;626378;670337;689266;932028;1118524;1118817;1463675;1961834;2585818;2585820;2585822	EHB10783.1 Small ubiquitin-related modifier 2, partial [Heterocephalus glaber]	6.59e-43	363	78	94.9	100	87.6	+
NC_000086.8:7618417-7618647	231	1	231	NC_000086.8:7618417-7618647 Mus musculus strain C57BL/6J chromosome X, GRCm39	NXC18698.1	89	11	88	Eukaryota	Metazoa	Chordata	Corythaeola cristata	103954	NXC18698.1 SUMO3 protein [Corythaeola cristata]	6.59e-43	363	78	94.9	100	87.6	+
NC_000086.8:7618417-7618647	231	1	231	NC_000086.8:7618417-7618647 Mus musculus strain C57BL/6J chromosome X, GRCm39	XP_004693436.1	90	12	89	Eukaryota	Metazoa	Chordata	Condylura cristata	143302	XP_004693436.1 PREDICTED: small ubiquitin-related modifier 2 [Condylura cristata]	6.79e-43	363	78	94.9	100	86.7	+
NC_000086.8:7618417-7618647	231	1	231	NC_000086.8:7618417-7618647 Mus musculus strain C57BL/6J chromosome X, GRCm39	XP_009878280.1	90	12	89	Eukaryota	Metazoa	Chordata	Opisthocomus hoazin;Charadrius vociferus	30419;50402	XP_009878280.1 PREDICTED: small ubiquitin-related modifier 2 [Charadrius vociferus]	6.79e-43	363	78	94.9	100	86.7	+
NC_000086.8:7618417-7618647	231	1	231	NC_000086.8:7618417-7618647 Mus musculus strain C57BL/6J chromosome X, GRCm39	KFO64389.1	90	12	89	Eukaryota	Metazoa	Chordata	Gymnorhina tibicen;Pitta sordida;Pomatostomus ruficeps;Lanius ludovicianus;Ptilonorhynchus violaceus;Orthonyx spaldingii;Motacilla alba;Sitta europaea;Mesitornis unicolor;Acanthisitta chloris;Quiscalus mexicanus;Polioptila caerulea;Certhia brachydactyla;Thryothorus ludovicianus;Corvus brachyrhynchos;Dryoscopus gambensis;Loxia leucoptera;Cardinalis cardinalis;Toxostoma redivivum;Cephalopterus ornatus;Oxyruncus cristatus;Piprites chloris;Grallaria varia;Bombycilla garrulus;Leucopsar rothschildi;Peucedramus taeniatus;Tyrannus savana;Probosciger aterrimus;Rhagologus leucostigma;Anthoscopus minutus;Catharus fuscescens;Irena cyanogastra;Amazona guildingii;Nestor notabilis;Oriolus oriolus;Struthidea cinerea;Vidua macroura;Campylorhamphus procurvoides;Rynchops niger;Rhabdornis inornatus;Serilophus lunatus;Dasyornis broadbenti;Chaetorhynchus papuensis;Cnemophilus loriae;Daphoenositta chrysoptera;Melanocharis versteri;Sclerurus mexicanus;Oenanthe oenanthe;Setophaga kirtlandii;Scytalopus superciliaris;Manacus vitellinus;Pachyramphus minor;Myiagra hebetior;Sakesphorus luctuosus;Ploceus nigricollis;Pachycephala philippinensis;Dicrurus megarhynchus;Furnarius figulus;Urocynchramus pylzowi;Hypocryptadius cinnamomeus;Rhipidura dahli;Erpornis zantholeuca;Platysteira castanea;Machaerirhynchus nigripectus	9132;9163;9176;28713;28724;38397;45807;50251;54374;57068;64278;66707;73330;74200;85066;85069;96539;98964;99882;114276;114331;114369;117165;125297;127929;135441;137541;141839;156170;156561;159581;175120;175529;176057;181099;181839;187451;190295;227184;237438;239386;243059;254446;254448;254528;254552;265632;279966;298831;312124;328815;369605;381031;419690;441696;449367;450177;463165;571890;589841;667186;1112836;1160851;1160894	KFO64389.1 Small ubiquitin-related modifier 2, partial [Corvus brachyrhynchos]	6.79e-43	363	78	94.9	100	86.7	+
NC_000086.8:7618417-7618647	231	1	231	NC_000086.8:7618417-7618647 Mus musculus strain C57BL/6J chromosome X, GRCm39	XP_006125578.2	90	12	89	Eukaryota	Metazoa	Chordata	Pelodiscus sinensis	13735	XP_006125578.2 small ubiquitin-related modifier 3 isoform X2 [Pelodiscus sinensis]	6.79e-43	363	78	94.9	100	86.7	+
NC_000086.8:7618417-7618647	231	1	231	NC_000086.8:7618417-7618647 Mus musculus strain C57BL/6J chromosome X, GRCm39	NWX48842.1	90	12	89	Eukaryota	Metazoa	Chordata	Steatornis caripensis;Chordeiles acutipennis;Urocolius indicus	48435;118183;458196	NWX48842.1 SUMO2 protein [Steatornis caripensis]	6.79e-43	363	78	94.9	100	86.7	+
NC_000086.8:7618417-7618647	231	1	231	NC_000086.8:7618417-7618647 Mus musculus strain C57BL/6J chromosome X, GRCm39	NWV68277.1	91	13	90	Eukaryota	Metazoa	Chordata	Malurus elegans	720584	NWV68277.1 SUMO2 protein [Malurus elegans]	7.00e-43	363	78	94.9	100	85.7	+
NC_000086.8:7618417-7618647	231	1	231	NC_000086.8:7618417-7618647 Mus musculus strain C57BL/6J chromosome X, GRCm39	2IO0_B	91	5	82	Eukaryota	Metazoa	Chordata	Homo sapiens	9606	2IO0_B Chain B, Small ubiquitin-related modifier 2 precursor [Homo sapiens]	7.00e-43	363	78	94.9	100	85.7	+
NC_000086.8:7618417-7618647	231	1	231	NC_000086.8:7618417-7618647 Mus musculus strain C57BL/6J chromosome X, GRCm39	XP_027510253.1	91	13	90	Eukaryota	Metazoa	Chordata	Corapipo altera	415028	XP_027510253.1 small ubiquitin-related modifier 2 isoform X3 [Corapipo altera]	7.00e-43	363	78	94.9	100	85.7	+
NC_000086.8:7618417-7618647	231	1	231	NC_000086.8:7618417-7618647 Mus musculus strain C57BL/6J chromosome X, GRCm39	NWH33732.1	91	13	90	Eukaryota	Metazoa	Chordata	Regulus satrapa;Vireo altiloquus;Erithacus rubecula;Aphelocoma coerulescens;Agelaius phoeniceus;Spizella passerina;Menura novaehollandiae;Climacteris rufus;Poecile atricapillus;Rhodinocichla rosea;Loxia curvirostra;Vidua chalybeata;Molothrus ater;Mystacornis crossleyi;Rostratula benghalensis;Calyptomena viridis;Cinclus mexicanus;Picathartes gymnocephalus;Calcarius ornatus;Chaetops frenatus;Sapayoa aenigma;Buphagus erythrorhynchus;Falcunculus frontatus;Mionectes macconnelli;Pardalotus punctatus;Promerops cafer;Grantiella picta;Emberiza fucata;Pteruthius melanotis;Onychorhynchus coronatus;Smithornis capensis;Notiomystis cincta;Pheucticus melanocephalus;Nesospiza acunhae;Ptilorrhoa leucosticta;Atrichornis clamosus;Aleadryas rufinucha;Ifrita kowaldi;Tachuris rubrigastra;Cercotrichas coryphoeus;Chloropsis hardwickii;Dicaeum eximium;Prunella fulvescens;Prunella himalayana;Origma solitaria;Copsychus sechellarum;Mohoua ochrocephala;Formicarius rufipectus;Corvus moneduloides;Chloropsis cyanopogon;Callaeas wilsoni;Edolisoma coerulescens;Leptocoma aspasia	13245;34956;37610;39617;39638;40210;47692;47695;48891;58203;64802;81927;84834;98133;118793;135972;161649;175131;198940;221966;239371;245048;254539;254557;254575;254652;266360;337179;357074;360224;363769;366454;371919;381881;449384;449594;461220;461245;495162;614051;667144;667154;670355;670356;720586;797021;874463;1118560;1196302;1218682;1347786;2585810;2585812	NWH33732.1 SUMO2 protein [Chloropsis hardwickii]	7.00e-43	363	78	94.9	100	85.7	+
NC_000086.8:7618417-7618647	231	1	231	NC_000086.8:7618417-7618647 Mus musculus strain C57BL/6J chromosome X, GRCm39	XP_014430297.1	91	13	90	Eukaryota	Metazoa	Chordata	Pelodiscus sinensis	13735	XP_014430297.1 small ubiquitin-related modifier 3 isoform X5 [Pelodiscus sinensis]	7.00e-43	363	78	94.9	100	85.7	+
NC_000086.8:7618417-7618647	231	1	231	NC_000086.8:7618417-7618647 Mus musculus strain C57BL/6J chromosome X, GRCm39	NWH56462.1	91	13	90	Eukaryota	Metazoa	Chordata	Geococcyx californianus;Anhinga rufa	8947;317792	NWH56462.1 SUMO2 protein [Geococcyx californianus]	7.00e-43	363	78	94.9	100	85.7	+
NC_000086.8:7618417-7618647	231	1	231	NC_000086.8:7618417-7618647 Mus musculus strain C57BL/6J chromosome X, GRCm39	NXD01800.1	91	13	90	Eukaryota	Metazoa	Chordata	Certhia familiaris	73333	NXD01800.1 SUMO2 protein [Certhia familiaris]	7.00e-43	363	78	94.9	100	85.7	+
NC_000086.8:7618417-7618647	231	1	231	NC_000086.8:7618417-7618647 Mus musculus strain C57BL/6J chromosome X, GRCm39	KAF1407997.1	91	13	90	Eukaryota	Metazoa	Chordata	Aptenodytes patagonicus;Spheniscus humboldti;Podilymbus podiceps;Balaeniceps rex;Crotophaga sulcirostris;Piaya cayana;Pelecanoides urinatrix;Eudyptes pachyrhynchus;Spheniscus magellanicus;Eudyptula minor;Aegotheles bennettii;Nyctibius bracteatus;Herpetotheres cachinnans;Eudyptes schlegeli;Asarcornis scutulata;Eudyptes chrysocome;Eudyptes chrysolophus;Fregetta grallaria;Oceanites oceanicus;Ardeotis kori;Spheniscus demersus;Eudyptes sclateri;Corythaeola cristata;Corythaixoides concolor;Cochlearius cochlearius;Columbina picui;Brachypteracias leptosomus;Spheniscus mendiculus;Thinocorus orbignyianus;Lophotis ruficrista;Baryphthengus martii;Himantopus himantopus;Chionis minor;Nycticryphes semicollaris;Pluvianellus socialis;Hemiprocne comata;Alopecoenas beccarii;Syrrhaptes paradoxus;Circaetus pectoralis;Halcyon senegalensis;Eudyptes robustus;Eudyptula albosignata;Ceyx cyanopectus;Ibidorhyncha struthersii;Odontophorus gujanensis;Centropus unirufus;Mesembrinibis cayennensis;Calonectris borealis;Chunga burmeisteri;Eudyptes filholi;Eudyptula novaehollandiae;Atlantisia rogersi;Eudyptes moseleyi;Megadyptes antipodes antipodes;Turnix velox;Pterocles burchelli	9234;9240;9252;33584;33598;33601;37079;37080;37081;37083;48278;48426;56343;57240;75869;79626;79627;79628;79653;89386;92683;92688;103954;103956;110676;115618;135165;156760;161742;172689;176943;225398;227182;227226;227228;243314;262131;302527;321084;342381;345251;345258;390723;425643;886794;1118519;1118748;1323832;1352770;1419345;2052820;2478892;2495534;2517240;2529409;2585816	KAF1407997.1 Small ubiquitin-related modifier 2, partial [Spheniscus magellanicus]	7.00e-43	363	78	94.9	100	85.7	+
NC_007114.7:26113265-26114953	1689	1689	1	NC_007114.7:26113265-26114953 Danio rerio strain Tuebingen chromosome 3, GRCz11 Primary Assembly	NP_001349289.1	643	1	563	Eukaryota	Metazoa	Chordata	Danio rerio	7955	NP_001349289.1 heat shock cognate 70-kd protein, tandem duplicate 2 [Danio rerio]	0.0	2787	563	99.5	100	87.6	-
NC_007114.7:26113265-26114953	1689	1689	1	NC_007114.7:26113265-26114953 Danio rerio strain Tuebingen chromosome 3, GRCz11 Primary Assembly	AAF70445.1	658	1	563	Eukaryota	Metazoa	Chordata	Danio rerio	7955	AAF70445.1 Hsp70 [Danio rerio]	0.0	2773	563	99.1	100	85.6	-
NC_007114.7:26113265-26114953	1689	1689	1	NC_007114.7:26113265-26114953 Danio rerio strain Tuebingen chromosome 3, GRCz11 Primary Assembly	XP_048058233.1	643	1	563	Eukaryota	Metazoa	Chordata	Megalobrama amblycephala	75352	XP_048058233.1 heat shock 70 kDa protein [Megalobrama amblycephala]	0.0	2729	563	96.4	100	87.6	-
NC_007114.7:26113265-26114953	1689	1689	1	NC_007114.7:26113265-26114953 Danio rerio strain Tuebingen chromosome 3, GRCz11 Primary Assembly	ADX32514.1	643	1	563	Eukaryota	Metazoa	Chordata	Ctenopharyngodon idella	7959	ADX32514.1 heat shock 70 kDa protein [Ctenopharyngodon idella]	0.0	2728	563	96.6	100	87.6	-
NC_007114.7:26113265-26114953	1689	1689	1	NC_007114.7:26113265-26114953 Danio rerio strain Tuebingen chromosome 3, GRCz11 Primary Assembly	XP_042576380.1	643	1	563	Eukaryota	Metazoa	Chordata	Cyprinus carpio	7962	XP_042576380.1 heat shock 70 kDa protein [Cyprinus carpio]	0.0	2725	563	96.3	100	87.6	-
NC_007114.7:26113265-26114953	1689	1689	1	NC_007114.7:26113265-26114953 Danio rerio strain Tuebingen chromosome 3, GRCz11 Primary Assembly	KAI7803264.1	639	1	563	Eukaryota	Metazoa	Chordata	Triplophysa rosa	992332	KAI7803264.1 heat shock 70 kDa protein [Triplophysa rosa]	0.0	2720	563	96.3	100	88.1	-
NC_007114.7:26113265-26114953	1689	1689	1	NC_007114.7:26113265-26114953 Danio rerio strain Tuebingen chromosome 3, GRCz11 Primary Assembly	RXN12850.1	643	1	563	Eukaryota	Metazoa	Chordata	Labeo rohita	84645	RXN12850.1 heat shock 70 kDa [Labeo rohita]	0.0	2719	563	96.6	100	87.6	-
NC_007114.7:26113265-26114953	1689	1689	1	NC_007114.7:26113265-26114953 Danio rerio strain Tuebingen chromosome 3, GRCz11 Primary Assembly	XP_026064400.1	686	44	606	Eukaryota	Metazoa	Chordata	Carassius auratus	7957	XP_026064400.1 heat shock 70 kDa protein-like [Carassius auratus]	0.0	2719	563	96.4	100	82.1	-
NC_007114.7:26113265-26114953	1689	1689	1	NC_007114.7:26113265-26114953 Danio rerio strain Tuebingen chromosome 3, GRCz11 Primary Assembly	XP_043091277.1	643	1	563	Eukaryota	Metazoa	Chordata	Puntigrus tetrazona	1606681	XP_043091277.1 heat shock 70 kDa protein [Puntigrus tetrazona]	0.0	2716	563	96.4	100	87.6	-
NC_007114.7:26113265-26114953	1689	1689	1	NC_007114.7:26113265-26114953 Danio rerio strain Tuebingen chromosome 3, GRCz11 Primary Assembly	XP_048064245.1	643	1	563	Eukaryota	Metazoa	Chordata	Megalobrama amblycephala	75352	XP_048064245.1 heat shock 70 kDa protein-like [Megalobrama amblycephala]	0.0	2716	563	96.1	100	87.6	-
NC_007114.7:26113265-26114953	1689	1689	1	NC_007114.7:26113265-26114953 Danio rerio strain Tuebingen chromosome 3, GRCz11 Primary Assembly	AEO44578.1	643	1	563	Eukaryota	Metazoa	Chordata	Cyprinus carpio	7962	AEO44578.1 hsp70 protein [Cyprinus carpio]	0.0	2716	563	96.3	100	87.6	-
NC_007114.7:26113265-26114953	1689	1689	1	NC_007114.7:26113265-26114953 Danio rerio strain Tuebingen chromosome 3, GRCz11 Primary Assembly	XP_026063889.1	643	1	563	Eukaryota	Metazoa	Chordata	Carassius auratus	7957	XP_026063889.1 heat shock 70 kDa protein [Carassius auratus]	0.0	2715	563	95.9	100	87.6	-
NC_007114.7:26113265-26114953	1689	1689	1	NC_007114.7:26113265-26114953 Danio rerio strain Tuebingen chromosome 3, GRCz11 Primary Assembly	AJQ20662.1	643	1	563	Eukaryota	Metazoa	Chordata	Acrossocheilus fasciatus	356809	AJQ20662.1 heat shock protein 70 [Acrossocheilus fasciatus]	0.0	2715	563	96.3	100	87.6	-
NC_007114.7:26113265-26114953	1689	1683	1	NC_007114.7:26113265-26114953 Danio rerio strain Tuebingen chromosome 3, GRCz11 Primary Assembly	KAI7803948.1	642	2	562	Eukaryota	Metazoa	Chordata	Triplophysa rosa	992332	KAI7803948.1 heat shock 70 kDa protein [Triplophysa rosa]	0.0	2714	561	96.4	99.6	87.4	-
NC_007114.7:26113265-26114953	1689	1689	1	NC_007114.7:26113265-26114953 Danio rerio strain Tuebingen chromosome 3, GRCz11 Primary Assembly	RXN12846.1	643	1	563	Eukaryota	Metazoa	Chordata	Labeo rohita	84645	RXN12846.1 heat shock 70 [Labeo rohita]	0.0	2714	563	96.4	100	87.6	-
NC_007114.7:26113265-26114953	1689	1689	1	NC_007114.7:26113265-26114953 Danio rerio strain Tuebingen chromosome 3, GRCz11 Primary Assembly	XP_042582278.1	643	1	563	Eukaryota	Metazoa	Chordata	Cyprinus carpio	7962	XP_042582278.1 heat shock 70 kDa protein-like [Cyprinus carpio]	0.0	2714	563	95.9	100	87.6	-
NC_007114.7:26113265-26114953	1689	1689	1	NC_007114.7:26113265-26114953 Danio rerio strain Tuebingen chromosome 3, GRCz11 Primary Assembly	XP_026063888.1	643	1	563	Eukaryota	Metazoa	Chordata	Carassius auratus	7957	XP_026063888.1 heat shock 70 kDa protein-like [Carassius auratus]	0.0	2714	563	95.9	100	87.6	-
NC_007114.7:26113265-26114953	1689	1689	1	NC_007114.7:26113265-26114953 Danio rerio strain Tuebingen chromosome 3, GRCz11 Primary Assembly	XP_026064408.1	643	1	563	Eukaryota	Metazoa	Chordata	Carassius auratus	7957	XP_026064408.1 heat shock 70 kDa protein-like [Carassius auratus]	0.0	2714	563	96.3	100	87.6	-
NC_007114.7:26113265-26114953	1689	1689	1	NC_007114.7:26113265-26114953 Danio rerio strain Tuebingen chromosome 3, GRCz11 Primary Assembly	XP_026063887.1	643	1	563	Eukaryota	Metazoa	Chordata	Carassius auratus	7957	XP_026063887.1 heat shock 70 kDa protein-like [Carassius auratus]	0.0	2713	563	95.7	100	87.6	-
NC_007114.7:26113265-26114953	1689	1689	1	NC_007114.7:26113265-26114953 Danio rerio strain Tuebingen chromosome 3, GRCz11 Primary Assembly	ROL27970.1	643	1	563	Eukaryota	Metazoa	Chordata	Anabarilius grahami	495550	ROL27970.1 Heat shock 70 kDa protein [Anabarilius grahami]	0.0	2712	563	95.6	100	87.6	-
NC_007114.7:26113265-26114953	1689	1689	1	NC_007114.7:26113265-26114953 Danio rerio strain Tuebingen chromosome 3, GRCz11 Primary Assembly	XP_039543451.1	643	1	563	Eukaryota	Metazoa	Chordata	Pimephales promelas	90988	XP_039543451.1 heat shock 70 kDa protein-like [Pimephales promelas]	0.0	2711	563	95.7	100	87.6	-
NC_007114.7:26113265-26114953	1689	1689	1	NC_007114.7:26113265-26114953 Danio rerio strain Tuebingen chromosome 3, GRCz11 Primary Assembly	RXN12843.1	643	1	563	Eukaryota	Metazoa	Chordata	Labeo rohita	84645	RXN12843.1 heat shock 70 kDa [Labeo rohita]	0.0	2710	563	96.3	100	87.6	-
NC_007114.7:26113265-26114953	1689	1689	1	NC_007114.7:26113265-26114953 Danio rerio strain Tuebingen chromosome 3, GRCz11 Primary Assembly	XP_039542621.1	643	1	563	Eukaryota	Metazoa	Chordata	Pimephales promelas	90988	XP_039542621.1 heat shock 70 kDa protein [Pimephales promelas]	0.0	2708	563	95.6	100	87.6	-
NC_007114.7:26113265-26114953	1689	1689	1	NC_007114.7:26113265-26114953 Danio rerio strain Tuebingen chromosome 3, GRCz11 Primary Assembly	XP_043091583.1	643	1	563	Eukaryota	Metazoa	Chordata	Puntigrus tetrazona	1606681	XP_043091583.1 heat shock 70 kDa protein-like [Puntigrus tetrazona]	0.0	2707	563	96.1	100	87.6	-
NC_007114.7:26113265-26114953	1689	1689	1	NC_007114.7:26113265-26114953 Danio rerio strain Tuebingen chromosome 3, GRCz11 Primary Assembly	RXN12842.1	643	1	563	Eukaryota	Metazoa	Chordata	Labeo rohita	84645	RXN12842.1 heat shock 70 kDa [Labeo rohita]	0.0	2707	563	96.1	100	87.6	-
NC_007114.7:26120094-26121782	1689	1689	1	NC_007114.7:26120094-26121782 Danio rerio strain Tuebingen chromosome 3, GRCz11 Primary Assembly	NP_001349289.1	643	1	563	Eukaryota	Metazoa	Chordata	Danio rerio	7955	NP_001349289.1 heat shock cognate 70-kd protein, tandem duplicate 2 [Danio rerio]	0.0	2800	563	100	100	87.6	-
NC_007114.7:26120094-26121782	1689	1689	1	NC_007114.7:26120094-26121782 Danio rerio strain Tuebingen chromosome 3, GRCz11 Primary Assembly	AAF70445.1	658	1	563	Eukaryota	Metazoa	Chordata	Danio rerio	7955	AAF70445.1 Hsp70 [Danio rerio]	0.0	2772	563	99.1	100	85.6	-
NC_007114.7:26120094-26121782	1689	1689	1	NC_007114.7:26120094-26121782 Danio rerio strain Tuebingen chromosome 3, GRCz11 Primary Assembly	XP_048058233.1	643	1	563	Eukaryota	Metazoa	Chordata	Megalobrama amblycephala	75352	XP_048058233.1 heat shock 70 kDa protein [Megalobrama amblycephala]	0.0	2728	563	96.4	100	87.6	-
NC_007114.7:26120094-26121782	1689	1689	1	NC_007114.7:26120094-26121782 Danio rerio strain Tuebingen chromosome 3, GRCz11 Primary Assembly	ADX32514.1	643	1	563	Eukaryota	Metazoa	Chordata	Ctenopharyngodon idella	7959	ADX32514.1 heat shock 70 kDa protein [Ctenopharyngodon idella]	0.0	2723	563	96.4	100	87.6	-
NC_007114.7:26120094-26121782	1689	1689	1	NC_007114.7:26120094-26121782 Danio rerio strain Tuebingen chromosome 3, GRCz11 Primary Assembly	XP_042576380.1	643	1	563	Eukaryota	Metazoa	Chordata	Cyprinus carpio	7962	XP_042576380.1 heat shock 70 kDa protein [Cyprinus carpio]	0.0	2720	563	96.1	100	87.6	-
NC_007114.7:26120094-26121782	1689	1689	1	NC_007114.7:26120094-26121782 Danio rerio strain Tuebingen chromosome 3, GRCz11 Primary Assembly	XP_026063889.1	643	1	563	Eukaryota	Metazoa	Chordata	Carassius auratus	7957	XP_026063889.1 heat shock 70 kDa protein [Carassius auratus]	0.0	2717	563	96.1	100	87.6	-
NC_007114.7:26120094-26121782	1689	1689	1	NC_007114.7:26120094-26121782 Danio rerio strain Tuebingen chromosome 3, GRCz11 Primary Assembly	XP_026063888.1	643	1	563	Eukaryota	Metazoa	Chordata	Carassius auratus	7957	XP_026063888.1 heat shock 70 kDa protein-like [Carassius auratus]	0.0	2716	563	96.1	100	87.6	-
NC_007114.7:26120094-26121782	1689	1689	1	NC_007114.7:26120094-26121782 Danio rerio strain Tuebingen chromosome 3, GRCz11 Primary Assembly	KAI7803264.1	639	1	563	Eukaryota	Metazoa	Chordata	Triplophysa rosa	992332	KAI7803264.1 heat shock 70 kDa protein [Triplophysa rosa]	0.0	2715	563	96.1	100	88.1	-
NC_007114.7:26120094-26121782	1689	1689	1	NC_007114.7:26120094-26121782 Danio rerio strain Tuebingen chromosome 3, GRCz11 Primary Assembly	XP_026063887.1	643	1	563	Eukaryota	Metazoa	Chordata	Carassius auratus	7957	XP_026063887.1 heat shock 70 kDa protein-like [Carassius auratus]	0.0	2715	563	95.9	100	87.6	-
NC_007114.7:26120094-26121782	1689	1689	1	NC_007114.7:26120094-26121782 Danio rerio strain Tuebingen chromosome 3, GRCz11 Primary Assembly	XP_048064245.1	643	1	563	Eukaryota	Metazoa	Chordata	Megalobrama amblycephala	75352	XP_048064245.1 heat shock 70 kDa protein-like [Megalobrama amblycephala]	0.0	2715	563	96.1	100	87.6	-
NC_007114.7:26120094-26121782	1689	1689	1	NC_007114.7:26120094-26121782 Danio rerio strain Tuebingen chromosome 3, GRCz11 Primary Assembly	RXN12850.1	643	1	563	Eukaryota	Metazoa	Chordata	Labeo rohita	84645	RXN12850.1 heat shock 70 kDa [Labeo rohita]	0.0	2714	563	96.4	100	87.6	-
NC_007114.7:26120094-26121782	1689	1689	1	NC_007114.7:26120094-26121782 Danio rerio strain Tuebingen chromosome 3, GRCz11 Primary Assembly	XP_026064400.1	686	44	606	Eukaryota	Metazoa	Chordata	Carassius auratus	7957	XP_026064400.1 heat shock 70 kDa protein-like [Carassius auratus]	0.0	2714	563	96.3	100	82.1	-
NC_007114.7:26120094-26121782	1689	1689	1	NC_007114.7:26120094-26121782 Danio rerio strain Tuebingen chromosome 3, GRCz11 Primary Assembly	RXN12843.1	643	1	563	Eukaryota	Metazoa	Chordata	Labeo rohita	84645	RXN12843.1 heat shock 70 kDa [Labeo rohita]	0.0	2712	563	96.4	100	87.6	-
NC_007114.7:26120094-26121782	1689	1689	1	NC_007114.7:26120094-26121782 Danio rerio strain Tuebingen chromosome 3, GRCz11 Primary Assembly	XP_043091277.1	643	1	563	Eukaryota	Metazoa	Chordata	Puntigrus tetrazona	1606681	XP_043091277.1 heat shock 70 kDa protein [Puntigrus tetrazona]	0.0	2711	563	96.3	100	87.6	-
NC_007114.7:26120094-26121782	1689	1689	1	NC_007114.7:26120094-26121782 Danio rerio strain Tuebingen chromosome 3, GRCz11 Primary Assembly	ROL27970.1	643	1	563	Eukaryota	Metazoa	Chordata	Anabarilius grahami	495550	ROL27970.1 Heat shock 70 kDa protein [Anabarilius grahami]	0.0	2711	563	95.6	100	87.6	-
NC_007114.7:26120094-26121782	1689	1689	1	NC_007114.7:26120094-26121782 Danio rerio strain Tuebingen chromosome 3, GRCz11 Primary Assembly	AEO44578.1	643	1	563	Eukaryota	Metazoa	Chordata	Cyprinus carpio	7962	AEO44578.1 hsp70 protein [Cyprinus carpio]	0.0	2711	563	96.1	100	87.6	-
NC_007114.7:26120094-26121782	1689	1689	1	NC_007114.7:26120094-26121782 Danio rerio strain Tuebingen chromosome 3, GRCz11 Primary Assembly	XP_039542621.1	643	1	563	Eukaryota	Metazoa	Chordata	Pimephales promelas	90988	XP_039542621.1 heat shock 70 kDa protein [Pimephales promelas]	0.0	2710	563	95.7	100	87.6	-
NC_007114.7:26120094-26121782	1689	1689	1	NC_007114.7:26120094-26121782 Danio rerio strain Tuebingen chromosome 3, GRCz11 Primary Assembly	AJQ20662.1	643	1	563	Eukaryota	Metazoa	Chordata	Acrossocheilus fasciatus	356809	AJQ20662.1 heat shock protein 70 [Acrossocheilus fasciatus]	0.0	2710	563	96.1	100	87.6	-
NC_007114.7:26120094-26121782	1689	1683	1	NC_007114.7:26120094-26121782 Danio rerio strain Tuebingen chromosome 3, GRCz11 Primary Assembly	KAI7803948.1	642	2	562	Eukaryota	Metazoa	Chordata	Triplophysa rosa	992332	KAI7803948.1 heat shock 70 kDa protein [Triplophysa rosa]	0.0	2709	561	96.3	99.6	87.4	-
NC_007114.7:26120094-26121782	1689	1689	1	NC_007114.7:26120094-26121782 Danio rerio strain Tuebingen chromosome 3, GRCz11 Primary Assembly	RXN12846.1	643	1	563	Eukaryota	Metazoa	Chordata	Labeo rohita	84645	RXN12846.1 heat shock 70 [Labeo rohita]	0.0	2709	563	96.3	100	87.6	-
NC_007114.7:26120094-26121782	1689	1689	1	NC_007114.7:26120094-26121782 Danio rerio strain Tuebingen chromosome 3, GRCz11 Primary Assembly	XP_042582278.1	643	1	563	Eukaryota	Metazoa	Chordata	Cyprinus carpio	7962	XP_042582278.1 heat shock 70 kDa protein-like [Cyprinus carpio]	0.0	2709	563	95.7	100	87.6	-
NC_007114.7:26120094-26121782	1689	1689	1	NC_007114.7:26120094-26121782 Danio rerio strain Tuebingen chromosome 3, GRCz11 Primary Assembly	XP_026064408.1	643	1	563	Eukaryota	Metazoa	Chordata	Carassius auratus	7957	XP_026064408.1 heat shock 70 kDa protein-like [Carassius auratus]	0.0	2709	563	96.1	100	87.6	-
NC_007114.7:26120094-26121782	1689	1689	1	NC_007114.7:26120094-26121782 Danio rerio strain Tuebingen chromosome 3, GRCz11 Primary Assembly	XP_039543657.1	643	1	563	Eukaryota	Metazoa	Chordata	Pimephales promelas	90988	XP_039543657.1 heat shock 70 kDa protein-like [Pimephales promelas]	0.0	2707	563	95.6	100	87.6	-
NC_007114.7:26120094-26121782	1689	1689	1	NC_007114.7:26120094-26121782 Danio rerio strain Tuebingen chromosome 3, GRCz11 Primary Assembly	XP_039543451.1	643	1	563	Eukaryota	Metazoa	Chordata	Pimephales promelas	90988	XP_039543451.1 heat shock 70 kDa protein-like [Pimephales promelas]	0.0	2706	563	95.6	100	87.6	-
NC_007114.7:26120094-26121782	1689	1689	1	NC_007114.7:26120094-26121782 Danio rerio strain Tuebingen chromosome 3, GRCz11 Primary Assembly	XP_016339627.1	643	1	563	Eukaryota	Metazoa	Chordata	Sinocyclocheilus anshuiensis	1608454	XP_016339627.1 PREDICTED: heat shock 70 kDa protein [Sinocyclocheilus anshuiensis]	0.0	2702	563	95.9	100	87.6	-
NC_007114.7:26124858-26126546	1689	1	1689	NC_007114.7:26124858-26126546 Danio rerio strain Tuebingen chromosome 3, GRCz11 Primary Assembly	NP_001349289.1	643	1	563	Eukaryota	Metazoa	Chordata	Danio rerio	7955	NP_001349289.1 heat shock cognate 70-kd protein, tandem duplicate 2 [Danio rerio]	0.0	2789	563	99.6	100	87.6	+
NC_007114.7:26124858-26126546	1689	1	1689	NC_007114.7:26124858-26126546 Danio rerio strain Tuebingen chromosome 3, GRCz11 Primary Assembly	AAF70445.1	658	1	563	Eukaryota	Metazoa	Chordata	Danio rerio	7955	AAF70445.1 Hsp70 [Danio rerio]	0.0	2775	563	99.3	100	85.6	+
NC_007114.7:26124858-26126546	1689	1	1689	NC_007114.7:26124858-26126546 Danio rerio strain Tuebingen chromosome 3, GRCz11 Primary Assembly	XP_048058233.1	643	1	563	Eukaryota	Metazoa	Chordata	Megalobrama amblycephala	75352	XP_048058233.1 heat shock 70 kDa protein [Megalobrama amblycephala]	0.0	2731	563	96.6	100	87.6	+
NC_007114.7:26124858-26126546	1689	1	1689	NC_007114.7:26124858-26126546 Danio rerio strain Tuebingen chromosome 3, GRCz11 Primary Assembly	ADX32514.1	643	1	563	Eukaryota	Metazoa	Chordata	Ctenopharyngodon idella	7959	ADX32514.1 heat shock 70 kDa protein [Ctenopharyngodon idella]	0.0	2730	563	96.8	100	87.6	+
NC_007114.7:26124858-26126546	1689	1	1689	NC_007114.7:26124858-26126546 Danio rerio strain Tuebingen chromosome 3, GRCz11 Primary Assembly	XP_042576380.1	643	1	563	Eukaryota	Metazoa	Chordata	Cyprinus carpio	7962	XP_042576380.1 heat shock 70 kDa protein [Cyprinus carpio]	0.0	2727	563	96.4	100	87.6	+
NC_007114.7:26124858-26126546	1689	1	1689	NC_007114.7:26124858-26126546 Danio rerio strain Tuebingen chromosome 3, GRCz11 Primary Assembly	KAI7803264.1	639	1	563	Eukaryota	Metazoa	Chordata	Triplophysa rosa	992332	KAI7803264.1 heat shock 70 kDa protein [Triplophysa rosa]	0.0	2722	563	96.4	100	88.1	+
NC_007114.7:26124858-26126546	1689	1	1689	NC_007114.7:26124858-26126546 Danio rerio strain Tuebingen chromosome 3, GRCz11 Primary Assembly	RXN12850.1	643	1	563	Eukaryota	Metazoa	Chordata	Labeo rohita	84645	RXN12850.1 heat shock 70 kDa [Labeo rohita]	0.0	2721	563	96.8	100	87.6	+
NC_007114.7:26124858-26126546	1689	1	1689	NC_007114.7:26124858-26126546 Danio rerio strain Tuebingen chromosome 3, GRCz11 Primary Assembly	XP_026064400.1	686	44	606	Eukaryota	Metazoa	Chordata	Carassius auratus	7957	XP_026064400.1 heat shock 70 kDa protein-like [Carassius auratus]	0.0	2721	563	96.6	100	82.1	+
NC_007114.7:26124858-26126546	1689	1	1689	NC_007114.7:26124858-26126546 Danio rerio strain Tuebingen chromosome 3, GRCz11 Primary Assembly	XP_043091277.1	643	1	563	Eukaryota	Metazoa	Chordata	Puntigrus tetrazona	1606681	XP_043091277.1 heat shock 70 kDa protein [Puntigrus tetrazona]	0.0	2718	563	96.6	100	87.6	+
NC_007114.7:26124858-26126546	1689	1	1689	NC_007114.7:26124858-26126546 Danio rerio strain Tuebingen chromosome 3, GRCz11 Primary Assembly	XP_048064245.1	643	1	563	Eukaryota	Metazoa	Chordata	Megalobrama amblycephala	75352	XP_048064245.1 heat shock 70 kDa protein-like [Megalobrama amblycephala]	0.0	2718	563	96.3	100	87.6	+
NC_007114.7:26124858-26126546	1689	1	1689	NC_007114.7:26124858-26126546 Danio rerio strain Tuebingen chromosome 3, GRCz11 Primary Assembly	AEO44578.1	643	1	563	Eukaryota	Metazoa	Chordata	Cyprinus carpio	7962	AEO44578.1 hsp70 protein [Cyprinus carpio]	0.0	2718	563	96.4	100	87.6	+
NC_007114.7:26124858-26126546	1689	1	1689	NC_007114.7:26124858-26126546 Danio rerio strain Tuebingen chromosome 3, GRCz11 Primary Assembly	XP_026063889.1	643	1	563	Eukaryota	Metazoa	Chordata	Carassius auratus	7957	XP_026063889.1 heat shock 70 kDa protein [Carassius auratus]	0.0	2717	563	96.1	100	87.6	+
NC_007114.7:26124858-26126546	1689	1	1689	NC_007114.7:26124858-26126546 Danio rerio strain Tuebingen chromosome 3, GRCz11 Primary Assembly	AJQ20662.1	643	1	563	Eukaryota	Metazoa	Chordata	Acrossocheilus fasciatus	356809	AJQ20662.1 heat shock protein 70 [Acrossocheilus fasciatus]	0.0	2717	563	96.4	100	87.6	+
NC_007114.7:26124858-26126546	1689	7	1689	NC_007114.7:26124858-26126546 Danio rerio strain Tuebingen chromosome 3, GRCz11 Primary Assembly	KAI7803948.1	642	2	562	Eukaryota	Metazoa	Chordata	Triplophysa rosa	992332	KAI7803948.1 heat shock 70 kDa protein [Triplophysa rosa]	0.0	2716	561	96.6	99.6	87.4	+
NC_007114.7:26124858-26126546	1689	1	1689	NC_007114.7:26124858-26126546 Danio rerio strain Tuebingen chromosome 3, GRCz11 Primary Assembly	RXN12846.1	643	1	563	Eukaryota	Metazoa	Chordata	Labeo rohita	84645	RXN12846.1 heat shock 70 [Labeo rohita]	0.0	2716	563	96.6	100	87.6	+
NC_007114.7:26124858-26126546	1689	1	1689	NC_007114.7:26124858-26126546 Danio rerio strain Tuebingen chromosome 3, GRCz11 Primary Assembly	XP_042582278.1	643	1	563	Eukaryota	Metazoa	Chordata	Cyprinus carpio	7962	XP_042582278.1 heat shock 70 kDa protein-like [Cyprinus carpio]	0.0	2716	563	96.1	100	87.6	+
NC_007114.7:26124858-26126546	1689	1	1689	NC_007114.7:26124858-26126546 Danio rerio strain Tuebingen chromosome 3, GRCz11 Primary Assembly	XP_026063888.1	643	1	563	Eukaryota	Metazoa	Chordata	Carassius auratus	7957	XP_026063888.1 heat shock 70 kDa protein-like [Carassius auratus]	0.0	2716	563	96.1	100	87.6	+
NC_007114.7:26124858-26126546	1689	1	1689	NC_007114.7:26124858-26126546 Danio rerio strain Tuebingen chromosome 3, GRCz11 Primary Assembly	XP_026064408.1	643	1	563	Eukaryota	Metazoa	Chordata	Carassius auratus	7957	XP_026064408.1 heat shock 70 kDa protein-like [Carassius auratus]	0.0	2716	563	96.4	100	87.6	+
NC_007114.7:26124858-26126546	1689	1	1689	NC_007114.7:26124858-26126546 Danio rerio strain Tuebingen chromosome 3, GRCz11 Primary Assembly	XP_026063887.1	643	1	563	Eukaryota	Metazoa	Chordata	Carassius auratus	7957	XP_026063887.1 heat shock 70 kDa protein-like [Carassius auratus]	0.0	2715	563	95.9	100	87.6	+
NC_007114.7:26124858-26126546	1689	1	1689	NC_007114.7:26124858-26126546 Danio rerio strain Tuebingen chromosome 3, GRCz11 Primary Assembly	ROL27970.1	643	1	563	Eukaryota	Metazoa	Chordata	Anabarilius grahami	495550	ROL27970.1 Heat shock 70 kDa protein [Anabarilius grahami]	0.0	2714	563	95.7	100	87.6	+
NC_007114.7:26124858-26126546	1689	1	1689	NC_007114.7:26124858-26126546 Danio rerio strain Tuebingen chromosome 3, GRCz11 Primary Assembly	XP_039543451.1	643	1	563	Eukaryota	Metazoa	Chordata	Pimephales promelas	90988	XP_039543451.1 heat shock 70 kDa protein-like [Pimephales promelas]	0.0	2713	563	95.9	100	87.6	+
NC_007114.7:26124858-26126546	1689	1	1689	NC_007114.7:26124858-26126546 Danio rerio strain Tuebingen chromosome 3, GRCz11 Primary Assembly	RXN12843.1	643	1	563	Eukaryota	Metazoa	Chordata	Labeo rohita	84645	RXN12843.1 heat shock 70 kDa [Labeo rohita]	0.0	2712	563	96.4	100	87.6	+
NC_007114.7:26124858-26126546	1689	1	1689	NC_007114.7:26124858-26126546 Danio rerio strain Tuebingen chromosome 3, GRCz11 Primary Assembly	XP_039542621.1	643	1	563	Eukaryota	Metazoa	Chordata	Pimephales promelas	90988	XP_039542621.1 heat shock 70 kDa protein [Pimephales promelas]	0.0	2710	563	95.7	100	87.6	+
NC_007114.7:26124858-26126546	1689	1	1689	NC_007114.7:26124858-26126546 Danio rerio strain Tuebingen chromosome 3, GRCz11 Primary Assembly	XP_043091583.1	643	1	563	Eukaryota	Metazoa	Chordata	Puntigrus tetrazona	1606681	XP_043091583.1 heat shock 70 kDa protein-like [Puntigrus tetrazona]	0.0	2709	563	96.3	100	87.6	+
NC_007114.7:26124858-26126546	1689	1	1689	NC_007114.7:26124858-26126546 Danio rerio strain Tuebingen chromosome 3, GRCz11 Primary Assembly	RXN12842.1	643	1	563	Eukaryota	Metazoa	Chordata	Labeo rohita	84645	RXN12842.1 heat shock 70 kDa [Labeo rohita]	0.0	2709	563	96.3	100	87.6	+
NC_007114.7:2658246-2658791	546	1	546	NC_007114.7:2658246-2658791 Danio rerio strain Tuebingen chromosome 3, GRCz11 Primary Assembly	XP_021327668.1	544	100	281	Eukaryota	Metazoa	Chordata	Danio rerio	7955	XP_021327668.1 GTPase IMAP family member 4-like, partial [Danio rerio]	2.75e-103	813	182	89.0	100	33.5	+
NC_007114.7:2658246-2658791	546	1	546	NC_007114.7:2658246-2658791 Danio rerio strain Tuebingen chromosome 3, GRCz11 Primary Assembly	XP_017210122.2	921	473	653	Eukaryota	Metazoa	Chordata	Danio rerio	7955	XP_017210122.2 GTPase IMAP family member 8-like, partial [Danio rerio]	8.46e-100	815	182	90.1	100	19.7	+
NC_007114.7:2658246-2658791	546	1	546	NC_007114.7:2658246-2658791 Danio rerio strain Tuebingen chromosome 3, GRCz11 Primary Assembly	XP_021328161.1	694	243	424	Eukaryota	Metazoa	Chordata	Danio rerio	7955	XP_021328161.1 GTPase IMAP family member 8-like, partial [Danio rerio]	3.35e-99	797	182	86.8	100	26.2	+
NC_007114.7:2658246-2658791	546	1	546	NC_007114.7:2658246-2658791 Danio rerio strain Tuebingen chromosome 3, GRCz11 Primary Assembly	XP_021327774.1	983	534	715	Eukaryota	Metazoa	Chordata	Danio rerio	7955	XP_021327774.1 GTPase IMAP family member 8-like, partial [Danio rerio]	4.86e-99	813	182	87.9	100	18.5	+
NC_007114.7:2658246-2658791	546	1	546	NC_007114.7:2658246-2658791 Danio rerio strain Tuebingen chromosome 3, GRCz11 Primary Assembly	XP_021327766.1	589	147	328	Eukaryota	Metazoa	Chordata	Danio rerio	7955	XP_021327766.1 immune-associated nucleotide-binding protein 9-like, partial [Danio rerio]	1.07e-98	786	182	85.7	100	30.9	+
NC_007114.7:2658246-2658791	546	1	546	NC_007114.7:2658246-2658791 Danio rerio strain Tuebingen chromosome 3, GRCz11 Primary Assembly	XP_021327769.1	1358	730	911	Eukaryota	Metazoa	Chordata	Danio rerio	7955	XP_021327769.1 uncharacterized protein LOC792450 [Danio rerio]	1.12e-98	824	182	87.9	100	13.4	+
NC_007114.7:2658246-2658791	546	1	546	NC_007114.7:2658246-2658791 Danio rerio strain Tuebingen chromosome 3, GRCz11 Primary Assembly	XP_017210124.2	1257	715	895	Eukaryota	Metazoa	Chordata	Danio rerio	7955	XP_017210124.2 GTPase IMAP family member 8-like, partial [Danio rerio]	8.76e-98	815	182	90.1	100	14.4	+
NC_007114.7:2658246-2658791	546	1	546	NC_007114.7:2658246-2658791 Danio rerio strain Tuebingen chromosome 3, GRCz11 Primary Assembly	XP_021327764.1	772	404	585	Eukaryota	Metazoa	Chordata	Danio rerio	7955	XP_021327764.1 GTPase IMAP family member 8-like, partial [Danio rerio]	4.25e-97	788	182	85.2	100	23.6	+
NC_007114.7:2658246-2658791	546	1	546	NC_007114.7:2658246-2658791 Danio rerio strain Tuebingen chromosome 3, GRCz11 Primary Assembly	XP_021330486.1	1587	953	1133	Eukaryota	Metazoa	Chordata	Danio rerio	7955	XP_021330486.1 uncharacterized protein LOC100329848 isoform X1 [Danio rerio]	6.27e-97	815	182	90.1	100	11.4	+
NC_007114.7:2658246-2658791	546	1	543	NC_007114.7:2658246-2658791 Danio rerio strain Tuebingen chromosome 3, GRCz11 Primary Assembly	KAG1960598.1	704	62	242	Eukaryota	Metazoa	Chordata	Pimephales promelas	90988	KAG1960598.1 GTPase IMAP family member 8-like [Pimephales promelas]	2.03e-96	779	181	85.1	99.5	25.7	+
NC_007114.7:2658246-2658791	546	1	546	NC_007114.7:2658246-2658791 Danio rerio strain Tuebingen chromosome 3, GRCz11 Primary Assembly	XP_021327159.1	967	518	699	Eukaryota	Metazoa	Chordata	Danio rerio	7955	XP_021327159.1 trichohyalin-like, partial [Danio rerio]	3.21e-95	786	182	85.7	100	18.8	+
NC_007114.7:2658246-2658791	546	1	546	NC_007114.7:2658246-2658791 Danio rerio strain Tuebingen chromosome 3, GRCz11 Primary Assembly	XP_021327760.1	1126	484	665	Eukaryota	Metazoa	Chordata	Danio rerio	7955	XP_021327760.1 GTPase IMAP family member 8-like [Danio rerio]	2.10e-94	787	182	86.3	100	16.2	+
NC_007114.7:2658246-2658791	546	1	546	NC_007114.7:2658246-2658791 Danio rerio strain Tuebingen chromosome 3, GRCz11 Primary Assembly	XP_021327771.1	1126	484	665	Eukaryota	Metazoa	Chordata	Danio rerio	7955	XP_021327771.1 GTPase IMAP family member 8 [Danio rerio]	2.10e-94	787	182	86.3	100	16.2	+
NC_007114.7:2658246-2658791	546	1	546	NC_007114.7:2658246-2658791 Danio rerio strain Tuebingen chromosome 3, GRCz11 Primary Assembly	AAH91989.1	778	409	590	Eukaryota	Metazoa	Chordata	Danio rerio	7955	AAH91989.1 LOC560949 protein, partial [Danio rerio]	2.22e-94	770	182	84.6	100	23.4	+
NC_007114.7:2658246-2658791	546	1	546	NC_007114.7:2658246-2658791 Danio rerio strain Tuebingen chromosome 3, GRCz11 Primary Assembly	XP_005168306.3	1345	689	870	Eukaryota	Metazoa	Chordata	Danio rerio	7955	XP_005168306.3 uncharacterized protein LOC101882729 [Danio rerio]	8.11e-94	789	182	87.4	100	13.5	+
NC_007114.7:2658246-2658791	546	1	546	NC_007114.7:2658246-2658791 Danio rerio strain Tuebingen chromosome 3, GRCz11 Primary Assembly	XP_026109558.1	613	213	394	Eukaryota	Metazoa	Chordata	Carassius auratus	7957	XP_026109558.1 immune-associated nucleotide-binding protein 13-like [Carassius auratus]	8.72e-94	755	182	81.9	100	29.7	+
NC_007114.7:2658246-2658791	546	1	543	NC_007114.7:2658246-2658791 Danio rerio strain Tuebingen chromosome 3, GRCz11 Primary Assembly	XP_048067442.1	669	318	498	Eukaryota	Metazoa	Chordata	Megalobrama amblycephala	75352	XP_048067442.1 GTPase IMAP family member 8-like [Megalobrama amblycephala]	1.70e-93	757	181	82.9	99.5	27.1	+
NC_007114.7:2658246-2658791	546	1	543	NC_007114.7:2658246-2658791 Danio rerio strain Tuebingen chromosome 3, GRCz11 Primary Assembly	RXN37886.1	446	53	233	Eukaryota	Metazoa	Chordata	Labeo rohita	84645	RXN37886.1 GTPase IMAP family member 8-like protein [Labeo rohita]	2.39e-93	739	181	81.8	99.5	40.6	+
NC_007114.7:2658246-2658791	546	1	543	NC_007114.7:2658246-2658791 Danio rerio strain Tuebingen chromosome 3, GRCz11 Primary Assembly	XP_042577378.1	523	82	263	Eukaryota	Metazoa	Chordata	Cyprinus carpio	7962	XP_042577378.1 GTPase IMAP family member 4-like [Cyprinus carpio]	7.41e-93	742	182	80.8	99.5	34.8	+
NC_007114.7:2658246-2658791	546	1	546	NC_007114.7:2658246-2658791 Danio rerio strain Tuebingen chromosome 3, GRCz11 Primary Assembly	XP_021330493.1	955	497	678	Eukaryota	Metazoa	Chordata	Danio rerio	7955	XP_021330493.1 GTPase IMAP family member 8-like, partial [Danio rerio]	7.89e-93	769	182	84.1	100	19.1	+
NC_007114.7:2658246-2658791	546	1	546	NC_007114.7:2658246-2658791 Danio rerio strain Tuebingen chromosome 3, GRCz11 Primary Assembly	XP_021327691.1	1235	1024	1205	Eukaryota	Metazoa	Chordata	Danio rerio	7955	XP_021327691.1 nucleoprotein TPR-like [Danio rerio]	1.23e-92	778	182	84.6	100	14.7	+
NC_007114.7:2658246-2658791	546	1	546	NC_007114.7:2658246-2658791 Danio rerio strain Tuebingen chromosome 3, GRCz11 Primary Assembly	RXN16548.1	929	293	474	Eukaryota	Metazoa	Chordata	Labeo rohita	84645	RXN16548.1 GTPase IMAP family member 8-like protein [Labeo rohita]	1.99e-92	765	182	83.5	100	19.6	+
NC_007114.7:2658246-2658791	546	1	543	NC_007114.7:2658246-2658791 Danio rerio strain Tuebingen chromosome 3, GRCz11 Primary Assembly	XP_039507712.1	3097	973	1153	Eukaryota	Metazoa	Chordata	Pimephales promelas	90988	XP_039507712.1 LOW QUALITY PROTEIN: protein MLP1-like [Pimephales promelas]	6.57e-92	779	181	85.1	99.5	5.8	+
NC_007114.7:2658246-2658791	546	1	546	NC_007114.7:2658246-2658791 Danio rerio strain Tuebingen chromosome 3, GRCz11 Primary Assembly	XP_017210127.2	715	82	263	Eukaryota	Metazoa	Chordata	Danio rerio	7955	XP_017210127.2 trichohyalin-like [Danio rerio]	7.48e-92	749	182	81.9	100	25.5	+
NC_007114.7:2658246-2658791	546	1	546	NC_007114.7:2658246-2658791 Danio rerio strain Tuebingen chromosome 3, GRCz11 Primary Assembly	RXN15606.1	722	399	580	Eukaryota	Metazoa	Chordata	Labeo rohita	84645	RXN15606.1 GTPase IMAP family member 8-like protein [Labeo rohita]	8.71e-92	749	182	81.9	100	25.2	+
NC_007114.7:26995579-26996055	477	1	477	NC_007114.7:26995579-26996055 Danio rerio strain Tuebingen chromosome 3, GRCz11 Primary Assembly	KAI4871629.1	1008	748	908	Eukaryota	Metazoa	Chordata	Prochilodus magdalenae	148989	KAI4871629.1 hypothetical protein NFI96_008439, partial [Prochilodus magdalenae]	7.86e-61	543	161	61.5	100	16.0	+
NC_007114.7:26995579-26996055	477	1	477	NC_007114.7:26995579-26996055 Danio rerio strain Tuebingen chromosome 3, GRCz11 Primary Assembly	KAI4893686.1	1539	951	1111	Eukaryota	Metazoa	Chordata	Prochilodus magdalenae	148989	KAI4893686.1 hypothetical protein NFI96_008666 [Prochilodus magdalenae]	1.42e-60	543	161	61.5	100	10.5	+
NC_007114.7:26995579-26996055	477	1	477	NC_007114.7:26995579-26996055 Danio rerio strain Tuebingen chromosome 3, GRCz11 Primary Assembly	KAI2652985.1	1815	1447	1608	Eukaryota	Metazoa	Chordata	Labeo rohita	84645	KAI2652985.1 Retrovirus-related Pol polyprotein [Labeo rohita]	1.29e-43	417	162	50.0	100	8.9	+
NC_007114.7:26995579-26996055	477	1	477	NC_007114.7:26995579-26996055 Danio rerio strain Tuebingen chromosome 3, GRCz11 Primary Assembly	CAG5897368.1	836	607	766	Eukaryota	Metazoa	Chordata	Menidia menidia	238744	CAG5897368.1 unnamed protein product [Menidia menidia]	2.98e-42	406	160	47.5	100	19.1	+
NC_007114.7:26995579-26996055	477	1	477	NC_007114.7:26995579-26996055 Danio rerio strain Tuebingen chromosome 3, GRCz11 Primary Assembly	KAI4900534.1	468	240	399	Eukaryota	Metazoa	Chordata	Prochilodus magdalenae	148989	KAI4900534.1 hypothetical protein NFI96_006830 [Prochilodus magdalenae]	2.06e-41	390	160	45.0	100	34.2	+
NC_007114.7:26995579-26996055	477	1	477	NC_007114.7:26995579-26996055 Danio rerio strain Tuebingen chromosome 3, GRCz11 Primary Assembly	KAI4878443.1	1334	1077	1236	Eukaryota	Metazoa	Chordata	Prochilodus magdalenae	148989	KAI4878443.1 hypothetical protein NFI96_028947 [Prochilodus magdalenae]	5.44e-40	390	160	45.0	100	12.0	+
NC_007114.7:26995579-26996055	477	1	477	NC_007114.7:26995579-26996055 Danio rerio strain Tuebingen chromosome 3, GRCz11 Primary Assembly	KAI4887649.1	1417	1075	1234	Eukaryota	Metazoa	Chordata	Prochilodus magdalenae	148989	KAI4887649.1 hypothetical protein NFI96_026195 [Prochilodus magdalenae]	5.47e-40	390	160	45.0	100	11.3	+
NC_007114.7:26995579-26996055	477	1	477	NC_007114.7:26995579-26996055 Danio rerio strain Tuebingen chromosome 3, GRCz11 Primary Assembly	KAI4877184.1	1439	1037	1196	Eukaryota	Metazoa	Chordata	Prochilodus magdalenae	148989	KAI4877184.1 hypothetical protein NFI96_006965 [Prochilodus magdalenae]	5.47e-40	390	160	45.0	100	11.1	+
NC_007114.7:26995579-26996055	477	1	477	NC_007114.7:26995579-26996055 Danio rerio strain Tuebingen chromosome 3, GRCz11 Primary Assembly	CAH1256689.1	1151	925	1082	Eukaryota	Metazoa	Chordata	Branchiostoma lanceolatum	7740	CAH1256689.1 RTL1 [Branchiostoma lanceolatum]	7.33e-40	389	160	47.5	100	13.7	+
NC_007114.7:26995579-26996055	477	1	477	NC_007114.7:26995579-26996055 Danio rerio strain Tuebingen chromosome 3, GRCz11 Primary Assembly	CAH1272763.1	1012	786	943	Eukaryota	Metazoa	Chordata	Branchiostoma lanceolatum	7740	CAH1272763.1 RTL1 [Branchiostoma lanceolatum]	1.83e-39	386	160	46.9	100	15.6	+
NC_007114.7:26995579-26996055	477	1	477	NC_007114.7:26995579-26996055 Danio rerio strain Tuebingen chromosome 3, GRCz11 Primary Assembly	XP_030844956.1	724	318	471	Eukaryota	Metazoa	Echinodermata	Strongylocentrotus purpuratus	7668	XP_030844956.1 uncharacterized protein LOC105438116 [Strongylocentrotus purpuratus]	9.59e-38	372	159	44.7	100	21.3	+
NC_007114.7:26995579-26996055	477	1	474	NC_007114.7:26995579-26996055 Danio rerio strain Tuebingen chromosome 3, GRCz11 Primary Assembly	KAI3352141.1	425	274	424	Eukaryota	Metazoa	Chordata	Scortum barcoo	214431	KAI3352141.1 hypothetical protein L3Q82_020953 [Scortum barcoo]	1.03e-34	342	161	41.6	99.4	35.5	+
NC_007114.7:26995579-26996055	477	1	477	NC_007114.7:26995579-26996055 Danio rerio strain Tuebingen chromosome 3, GRCz11 Primary Assembly	KAI3372312.1	544	316	467	Eukaryota	Metazoa	Chordata	Scortum barcoo	214431	KAI3372312.1 hypothetical protein L3Q82_022807, partial [Scortum barcoo]	1.25e-34	346	162	42.0	100	27.9	+
NC_007114.7:26995579-26996055	477	1	477	NC_007114.7:26995579-26996055 Danio rerio strain Tuebingen chromosome 3, GRCz11 Primary Assembly	XP_030854481.1	1430	1002	1155	Eukaryota	Metazoa	Echinodermata	Strongylocentrotus purpuratus	7668	XP_030854481.1 uncharacterized protein LOC591742 [Strongylocentrotus purpuratus]	1.80e-34	349	159	42.1	100	10.8	+
NC_007114.7:26995579-26996055	477	1	420	NC_007114.7:26995579-26996055 Danio rerio strain Tuebingen chromosome 3, GRCz11 Primary Assembly	KAI2665719.1	632	330	470	Eukaryota	Metazoa	Chordata	Labeo rohita	84645	KAI2665719.1 Retrovirus-related Pol polyprotein [Labeo rohita]	6.40e-34	343	141	46.1	88.1	22.3	+
NC_007114.7:26995579-26996055	477	1	477	NC_007114.7:26995579-26996055 Danio rerio strain Tuebingen chromosome 3, GRCz11 Primary Assembly	XP_026054681.1	764	484	644	Eukaryota	Metazoa	Chordata	Carassius auratus	7957	XP_026054681.1 uncharacterized protein LOC113040593 [Carassius auratus]	2.53e-33	340	161	45.3	100	21.1	+
NC_007114.7:26995579-26996055	477	1	477	NC_007114.7:26995579-26996055 Danio rerio strain Tuebingen chromosome 3, GRCz11 Primary Assembly	XP_041464492.1	751	411	562	Eukaryota	Metazoa	Echinodermata	Lytechinus variegatus	7654	XP_041464492.1 uncharacterized protein K02A2.6-like [Lytechinus variegatus]	4.63e-33	338	161	44.1	100	20.2	+
NC_007114.7:26995579-26996055	477	1	477	NC_007114.7:26995579-26996055 Danio rerio strain Tuebingen chromosome 3, GRCz11 Primary Assembly	XP_016330994.1	352	86	239	Eukaryota	Metazoa	Chordata	Sinocyclocheilus anshuiensis	1608454	XP_016330994.1 PREDICTED: uncharacterized protein LOC107679821 [Sinocyclocheilus anshuiensis]	2.79e-30	308	160	38.1	100	43.8	+
NC_007114.7:26995579-26996055	477	139	477	NC_007114.7:26995579-26996055 Danio rerio strain Tuebingen chromosome 3, GRCz11 Primary Assembly	XP_035768280.1	449	2	112	Eukaryota	Metazoa	Chordata	Neolamprologus brichardi	32507	XP_035768280.1 odorant receptor 131-2-like [Neolamprologus brichardi]	4.36e-30	311	115	52.2	71.1	24.7	+
NC_007114.7:26995579-26996055	477	1	477	NC_007114.7:26995579-26996055 Danio rerio strain Tuebingen chromosome 3, GRCz11 Primary Assembly	CAH1229798.1	871	647	795	Eukaryota	Metazoa	Chordata	Branchiostoma lanceolatum	7740	CAH1229798.1 RTL1 [Branchiostoma lanceolatum]	1.19e-29	313	162	41.4	100	17.1	+
NC_007114.7:26995579-26996055	477	1	477	NC_007114.7:26995579-26996055 Danio rerio strain Tuebingen chromosome 3, GRCz11 Primary Assembly	PIK54319.1	202	40	195	Eukaryota	Metazoa	Echinodermata	Apostichopus japonicus	307972	PIK54319.1 hypothetical protein BSL78_08794 [Apostichopus japonicus]	1.37e-28	287	160	35.0	100	77.2	+
NC_007114.7:26995579-26996055	477	1	477	NC_007114.7:26995579-26996055 Danio rerio strain Tuebingen chromosome 3, GRCz11 Primary Assembly	XP_041463828.1	706	344	494	Eukaryota	Metazoa	Echinodermata	Lytechinus variegatus	7654	XP_041463828.1 uncharacterized protein LOC121414838 [Lytechinus variegatus]	1.58e-27	297	159	40.3	100	21.4	+
NC_007114.7:26995579-26996055	477	1	477	NC_007114.7:26995579-26996055 Danio rerio strain Tuebingen chromosome 3, GRCz11 Primary Assembly	PIK52133.1	346	128	283	Eukaryota	Metazoa	Echinodermata	Apostichopus japonicus	307972	PIK52133.1 hypothetical protein BSL78_10980 [Apostichopus japonicus]	2.97e-27	287	160	35.0	100	45.1	+
NC_007114.7:26995579-26996055	477	28	357	NC_007114.7:26995579-26996055 Danio rerio strain Tuebingen chromosome 3, GRCz11 Primary Assembly	KAI5085636.1	265	157	265	Eukaryota	Metazoa	Chordata	Silurus meridionalis	175797	KAI5085636.1 hypothetical protein C0J45_2212, partial [Silurus meridionalis]	3.43e-27	282	110	50.0	69.2	41.1	+
NC_007114.7:26995579-26996055	477	1	477	NC_007114.7:26995579-26996055 Danio rerio strain Tuebingen chromosome 3, GRCz11 Primary Assembly	PIK45073.1	372	128	283	Eukaryota	Metazoa	Echinodermata	Apostichopus japonicus	307972	PIK45073.1 hypothetical protein BSL78_18060 [Apostichopus japonicus]	4.47e-27	287	160	35.0	100	41.9	+
NC_007114.7:3001597-3002115	519	1	519	NC_007114.7:3001597-3002115 Danio rerio strain Tuebingen chromosome 3, GRCz11 Primary Assembly	KAI2644357.1	432	201	374	Eukaryota	Metazoa	Chordata	Labeo rohita	84645	KAI2644357.1 Transposon Ty3-G Gag-Pol polyprotein [Labeo rohita]	5.52e-86	688	174	72.4	100	40.3	+
NC_007114.7:3001597-3002115	519	1	519	NC_007114.7:3001597-3002115 Danio rerio strain Tuebingen chromosome 3, GRCz11 Primary Assembly	KAI2646398.1	862	188	361	Eukaryota	Metazoa	Chordata	Labeo rohita	84645	KAI2646398.1 Retrovirus-related Pol polyprotein from transposon 17.6 [Labeo rohita]	1.92e-83	699	174	74.1	100	20.2	+
NC_007114.7:3001597-3002115	519	1	519	NC_007114.7:3001597-3002115 Danio rerio strain Tuebingen chromosome 3, GRCz11 Primary Assembly	KAI2661973.1	1673	1065	1238	Eukaryota	Metazoa	Chordata	Labeo rohita	84645	KAI2661973.1 Retrovirus-related Pol polyprotein from transposon 17.6 [Labeo rohita]	2.53e-81	699	174	74.1	100	10.4	+
NC_007114.7:3001597-3002115	519	16	519	NC_007114.7:3001597-3002115 Danio rerio strain Tuebingen chromosome 3, GRCz11 Primary Assembly	KAI2666764.1	781	1	169	Eukaryota	Metazoa	Chordata	Labeo rohita	84645	KAI2666764.1 Retrovirus-related Pol polyprotein from transposon 17.6 [Labeo rohita]	8.04e-81	677	169	73.4	97.1	21.6	+
NC_007114.7:3001597-3002115	519	1	519	NC_007114.7:3001597-3002115 Danio rerio strain Tuebingen chromosome 3, GRCz11 Primary Assembly	KAI2665698.1	1553	871	1044	Eukaryota	Metazoa	Chordata	Labeo rohita	84645	KAI2665698.1 Retrovirus-related Pol polyprotein from transposon 17.6 [Labeo rohita]	8.37e-81	695	174	73.6	100	11.2	+
NC_007114.7:3001597-3002115	519	61	519	NC_007114.7:3001597-3002115 Danio rerio strain Tuebingen chromosome 3, GRCz11 Primary Assembly	KAI2645080.1	374	1	153	Eukaryota	Metazoa	Chordata	Labeo rohita	84645	KAI2645080.1 Transposon Ty3-I Gag-Pol polyprotein [Labeo rohita]	1.58e-80	647	153	79.7	88.4	40.9	+
NC_007114.7:3001597-3002115	519	1	513	NC_007114.7:3001597-3002115 Danio rerio strain Tuebingen chromosome 3, GRCz11 Primary Assembly	KAI2646544.1	247	76	247	Eukaryota	Metazoa	Chordata	Labeo rohita	84645	KAI2646544.1 Transposon Tf2-8 polyprotein [Labeo rohita]	1.98e-80	635	172	70.3	98.8	69.6	+
NC_007114.7:3001597-3002115	519	1	519	NC_007114.7:3001597-3002115 Danio rerio strain Tuebingen chromosome 3, GRCz11 Primary Assembly	KAI2646716.1	730	355	528	Eukaryota	Metazoa	Chordata	Labeo rohita	84645	KAI2646716.1 Transposon Ty3-I Gag-Pol polyprotein [Labeo rohita]	3.36e-80	670	174	71.3	100	23.8	+
NC_007114.7:3001597-3002115	519	1	516	NC_007114.7:3001597-3002115 Danio rerio strain Tuebingen chromosome 3, GRCz11 Primary Assembly	XP_045546301.1	798	595	766	Eukaryota	Metazoa	Chordata	Salmo salar	8030	XP_045546301.1 uncharacterized protein LOC123725234 [Salmo salar]	3.28e-78	660	172	70.9	99.4	21.6	+
NC_007114.7:3001597-3002115	519	1	516	NC_007114.7:3001597-3002115 Danio rerio strain Tuebingen chromosome 3, GRCz11 Primary Assembly	XP_045544655.1	861	340	511	Eukaryota	Metazoa	Chordata	Salmo salar	8030	XP_045544655.1 uncharacterized protein LOC106560410 [Salmo salar]	8.71e-78	660	172	70.9	99.4	20.0	+
NC_007114.7:3001597-3002115	519	1	519	NC_007114.7:3001597-3002115 Danio rerio strain Tuebingen chromosome 3, GRCz11 Primary Assembly	XP_024136818.1	1158	717	889	Eukaryota	Metazoa	Chordata	Oryzias melastigma	30732	XP_024136818.1 uncharacterized protein LOC112151925 [Oryzias melastigma]	4.79e-77	664	173	69.4	100	14.9	+
NC_007114.7:3001597-3002115	519	1	516	NC_007114.7:3001597-3002115 Danio rerio strain Tuebingen chromosome 3, GRCz11 Primary Assembly	XP_031658041.1	1025	340	511	Eukaryota	Metazoa	Chordata	Oncorhynchus kisutch	8019	XP_031658041.1 uncharacterized protein LOC116356390 [Oncorhynchus kisutch]	8.62e-77	659	172	70.3	99.4	16.8	+
NC_007114.7:3001597-3002115	519	1	516	NC_007114.7:3001597-3002115 Danio rerio strain Tuebingen chromosome 3, GRCz11 Primary Assembly	XP_045544675.1	1124	519	690	Eukaryota	Metazoa	Chordata	Salmo salar	8030	XP_045544675.1 uncharacterized protein LOC123724550 [Salmo salar]	1.39e-76	660	172	70.9	99.4	15.3	+
NC_007114.7:3001597-3002115	519	1	516	NC_007114.7:3001597-3002115 Danio rerio strain Tuebingen chromosome 3, GRCz11 Primary Assembly	XP_031652360.1	1530	848	1019	Eukaryota	Metazoa	Chordata	Oncorhynchus kisutch	8019	XP_031652360.1 uncharacterized protein LOC116354808 [Oncorhynchus kisutch]	1.72e-76	663	172	70.9	99.4	11.2	+
NC_007114.7:3001597-3002115	519	1	516	NC_007114.7:3001597-3002115 Danio rerio strain Tuebingen chromosome 3, GRCz11 Primary Assembly	XP_031677938.1	1530	848	1019	Eukaryota	Metazoa	Chordata	Oncorhynchus kisutch	8019	XP_031677938.1 uncharacterized protein LOC116373668 [Oncorhynchus kisutch]	1.72e-76	663	172	70.9	99.4	11.2	+
NC_007114.7:3001597-3002115	519	1	516	NC_007114.7:3001597-3002115 Danio rerio strain Tuebingen chromosome 3, GRCz11 Primary Assembly	XP_031642836.1	1530	848	1019	Eukaryota	Metazoa	Chordata	Oncorhynchus kisutch	8019	XP_031642836.1 uncharacterized protein LOC116353119 [Oncorhynchus kisutch]	1.72e-76	663	172	70.9	99.4	11.2	+
NC_007114.7:3001597-3002115	519	1	516	NC_007114.7:3001597-3002115 Danio rerio strain Tuebingen chromosome 3, GRCz11 Primary Assembly	XP_031691164.1	1530	848	1019	Eukaryota	Metazoa	Chordata	Oncorhynchus kisutch	8019	XP_031691164.1 uncharacterized protein LOC116376170 [Oncorhynchus kisutch]	1.72e-76	663	172	70.9	99.4	11.2	+
NC_007114.7:3001597-3002115	519	1	516	NC_007114.7:3001597-3002115 Danio rerio strain Tuebingen chromosome 3, GRCz11 Primary Assembly	XP_031668019.1	1530	848	1019	Eukaryota	Metazoa	Chordata	Oncorhynchus kisutch	8019	XP_031668019.1 uncharacterized protein LOC116359314 [Oncorhynchus kisutch]	8.14e-76	658	172	70.9	99.4	11.2	+
NC_007114.7:3001597-3002115	519	1	519	NC_007114.7:3001597-3002115 Danio rerio strain Tuebingen chromosome 3, GRCz11 Primary Assembly	XP_043871756.1	1539	856	1028	Eukaryota	Metazoa	Chordata	Solea senegalensis	28829	XP_043871756.1 uncharacterized protein LOC122760682 [Solea senegalensis]	2.07e-75	655	173	70.5	100	11.2	+
NC_007114.7:3001597-3002115	519	1	519	NC_007114.7:3001597-3002115 Danio rerio strain Tuebingen chromosome 3, GRCz11 Primary Assembly	XP_035809044.1	1491	806	978	Eukaryota	Metazoa	Chordata	Amphiprion ocellaris	80972	XP_035809044.1 uncharacterized protein LOC118471043 [Amphiprion ocellaris]	2.77e-75	654	173	67.6	100	11.6	+
NC_007114.7:3001597-3002115	519	1	519	NC_007114.7:3001597-3002115 Danio rerio strain Tuebingen chromosome 3, GRCz11 Primary Assembly	XP_036001527.1	774	130	302	Eukaryota	Metazoa	Chordata	Fundulus heteroclitus	8078	XP_036001527.1 alpha-1,3-mannosyl-glycoprotein 2-beta-N-acetylglucosaminyltransferase b isoform X1 [Fundulus heteroclitus]	2.68e-74	632	173	65.9	100	22.4	+
NC_007114.7:3001597-3002115	519	1	516	NC_007114.7:3001597-3002115 Danio rerio strain Tuebingen chromosome 3, GRCz11 Primary Assembly	XP_045553542.1	1127	444	615	Eukaryota	Metazoa	Chordata	Salmo salar	8030	XP_045553542.1 uncharacterized protein LOC123727861 [Salmo salar]	3.35e-74	643	172	69.8	99.4	15.3	+
NC_007114.7:3001597-3002115	519	1	519	NC_007114.7:3001597-3002115 Danio rerio strain Tuebingen chromosome 3, GRCz11 Primary Assembly	KAI2651165.1	919	586	757	Eukaryota	Metazoa	Chordata	Labeo rohita	84645	KAI2651165.1 Retrovirus-related Pol polyprotein [Labeo rohita]	7.38e-74	635	173	69.4	100	18.7	+
NC_007114.7:3001597-3002115	519	1	516	NC_007114.7:3001597-3002115 Danio rerio strain Tuebingen chromosome 3, GRCz11 Primary Assembly	XP_026005285.1	1246	847	1018	Eukaryota	Metazoa	Chordata	Astatotilapia calliptera	8154	XP_026005285.1 uncharacterized protein LOC113010452 [Astatotilapia calliptera]	1.49e-73	640	172	67.4	99.4	13.8	+
NC_007114.7:3001597-3002115	519	1	519	NC_007114.7:3001597-3002115 Danio rerio strain Tuebingen chromosome 3, GRCz11 Primary Assembly	XP_023198291.1	2697	730	902	Eukaryota	Metazoa	Chordata	Xiphophorus maculatus	8083	XP_023198291.1 uncharacterized protein LOC111610091 [Xiphophorus maculatus]	7.82e-73	636	173	66.5	100	6.4	+
NC_007114.7:3220566-3221078	513	513	1	NC_007114.7:3220566-3221078 Danio rerio strain Tuebingen chromosome 3, GRCz11 Primary Assembly	XP_021327774.1	983	534	704	Eukaryota	Metazoa	Chordata	Danio rerio	7955	XP_021327774.1 GTPase IMAP family member 8-like, partial [Danio rerio]	4.97e-103	839	171	100	100	17.4	-
NC_007114.7:3220566-3221078	513	513	1	NC_007114.7:3220566-3221078 Danio rerio strain Tuebingen chromosome 3, GRCz11 Primary Assembly	XP_021327668.1	544	100	270	Eukaryota	Metazoa	Chordata	Danio rerio	7955	XP_021327668.1 GTPase IMAP family member 4-like, partial [Danio rerio]	1.32e-94	754	171	88.9	100	31.4	-
NC_007114.7:3220566-3221078	513	513	1	NC_007114.7:3220566-3221078 Danio rerio strain Tuebingen chromosome 3, GRCz11 Primary Assembly	XP_021327769.1	1358	730	900	Eukaryota	Metazoa	Chordata	Danio rerio	7955	XP_021327769.1 uncharacterized protein LOC792450 [Danio rerio]	9.00e-91	766	171	88.9	100	12.6	-
NC_007114.7:3220566-3221078	513	513	1	NC_007114.7:3220566-3221078 Danio rerio strain Tuebingen chromosome 3, GRCz11 Primary Assembly	XP_021327766.1	589	147	317	Eukaryota	Metazoa	Chordata	Danio rerio	7955	XP_021327766.1 immune-associated nucleotide-binding protein 9-like, partial [Danio rerio]	3.75e-89	721	171	84.8	100	29.0	-
NC_007114.7:3220566-3221078	513	513	1	NC_007114.7:3220566-3221078 Danio rerio strain Tuebingen chromosome 3, GRCz11 Primary Assembly	XP_021328161.1	694	243	413	Eukaryota	Metazoa	Chordata	Danio rerio	7955	XP_021328161.1 GTPase IMAP family member 8-like, partial [Danio rerio]	1.56e-88	724	171	84.8	100	24.6	-
NC_007114.7:3220566-3221078	513	513	1	NC_007114.7:3220566-3221078 Danio rerio strain Tuebingen chromosome 3, GRCz11 Primary Assembly	XP_021330493.1	955	497	667	Eukaryota	Metazoa	Chordata	Danio rerio	7955	XP_021330493.1 GTPase IMAP family member 8-like, partial [Danio rerio]	4.36e-88	735	171	86.5	100	17.9	-
NC_007114.7:3220566-3221078	513	513	1	NC_007114.7:3220566-3221078 Danio rerio strain Tuebingen chromosome 3, GRCz11 Primary Assembly	XP_021327159.1	967	518	688	Eukaryota	Metazoa	Chordata	Danio rerio	7955	XP_021327159.1 trichohyalin-like, partial [Danio rerio]	1.96e-87	731	171	86.5	100	17.7	-
NC_007114.7:3220566-3221078	513	513	1	NC_007114.7:3220566-3221078 Danio rerio strain Tuebingen chromosome 3, GRCz11 Primary Assembly	XP_021327764.1	772	404	574	Eukaryota	Metazoa	Chordata	Danio rerio	7955	XP_021327764.1 GTPase IMAP family member 8-like, partial [Danio rerio]	3.03e-87	720	171	83.6	100	22.2	-
NC_007114.7:3220566-3221078	513	513	1	NC_007114.7:3220566-3221078 Danio rerio strain Tuebingen chromosome 3, GRCz11 Primary Assembly	XP_017210122.2	921	473	642	Eukaryota	Metazoa	Chordata	Danio rerio	7955	XP_017210122.2 GTPase IMAP family member 8-like, partial [Danio rerio]	3.79e-87	727	171	86.5	100	18.5	-
NC_007114.7:3220566-3221078	513	513	4	NC_007114.7:3220566-3221078 Danio rerio strain Tuebingen chromosome 3, GRCz11 Primary Assembly	KTF71270.1	609	226	395	Eukaryota	Metazoa	Chordata	Cyprinus carpio	7962	KTF71270.1 hypothetical protein cypCar_00044077, partial [Cyprinus carpio]	4.20e-86	702	170	82.4	99.4	27.9	-
NC_007114.7:3220566-3221078	513	513	4	NC_007114.7:3220566-3221078 Danio rerio strain Tuebingen chromosome 3, GRCz11 Primary Assembly	AAH91989.1	778	409	578	Eukaryota	Metazoa	Chordata	Danio rerio	7955	AAH91989.1 LOC560949 protein, partial [Danio rerio]	7.18e-86	711	170	84.7	99.4	21.9	-
NC_007114.7:3220566-3221078	513	513	7	NC_007114.7:3220566-3221078 Danio rerio strain Tuebingen chromosome 3, GRCz11 Primary Assembly	XP_026109558.1	613	213	381	Eukaryota	Metazoa	Chordata	Carassius auratus	7957	XP_026109558.1 immune-associated nucleotide-binding protein 13-like [Carassius auratus]	9.18e-86	700	169	82.2	98.8	27.6	-
NC_007114.7:3220566-3221078	513	513	4	NC_007114.7:3220566-3221078 Danio rerio strain Tuebingen chromosome 3, GRCz11 Primary Assembly	RXN37886.1	446	53	222	Eukaryota	Metazoa	Chordata	Labeo rohita	84645	RXN37886.1 GTPase IMAP family member 8-like protein [Labeo rohita]	1.07e-85	687	170	81.2	99.4	38.1	-
NC_007114.7:3220566-3221078	513	513	1	NC_007114.7:3220566-3221078 Danio rerio strain Tuebingen chromosome 3, GRCz11 Primary Assembly	XP_017210124.2	1257	715	884	Eukaryota	Metazoa	Chordata	Danio rerio	7955	XP_017210124.2 GTPase IMAP family member 8-like, partial [Danio rerio]	1.34e-85	727	171	86.5	100	13.5	-
NC_007114.7:3220566-3221078	513	513	7	NC_007114.7:3220566-3221078 Danio rerio strain Tuebingen chromosome 3, GRCz11 Primary Assembly	KAG1960598.1	704	62	230	Eukaryota	Metazoa	Chordata	Pimephales promelas	90988	KAG1960598.1 GTPase IMAP family member 8-like [Pimephales promelas]	1.77e-85	704	169	82.2	98.8	24.0	-
NC_007114.7:3220566-3221078	513	513	10	NC_007114.7:3220566-3221078 Danio rerio strain Tuebingen chromosome 3, GRCz11 Primary Assembly	XP_042577378.1	523	82	249	Eukaryota	Metazoa	Chordata	Cyprinus carpio	7962	XP_042577378.1 GTPase IMAP family member 4-like [Cyprinus carpio]	3.08e-85	690	168	79.8	98.2	32.1	-
NC_007114.7:3220566-3221078	513	513	1	NC_007114.7:3220566-3221078 Danio rerio strain Tuebingen chromosome 3, GRCz11 Primary Assembly	XP_021330486.1	1587	953	1122	Eukaryota	Metazoa	Chordata	Danio rerio	7955	XP_021330486.1 uncharacterized protein LOC100329848 isoform X1 [Danio rerio]	3.74e-85	727	171	86.5	100	10.7	-
NC_007114.7:3220566-3221078	513	513	4	NC_007114.7:3220566-3221078 Danio rerio strain Tuebingen chromosome 3, GRCz11 Primary Assembly	XP_048067442.1	669	318	487	Eukaryota	Metazoa	Chordata	Megalobrama amblycephala	75352	XP_048067442.1 GTPase IMAP family member 8-like [Megalobrama amblycephala]	2.55e-84	694	170	80.6	99.4	25.4	-
NC_007114.7:3220566-3221078	513	513	1	NC_007114.7:3220566-3221078 Danio rerio strain Tuebingen chromosome 3, GRCz11 Primary Assembly	XP_021327760.1	1126	484	654	Eukaryota	Metazoa	Chordata	Danio rerio	7955	XP_021327760.1 GTPase IMAP family member 8-like [Danio rerio]	3.31e-84	714	171	84.2	100	15.2	-
NC_007114.7:3220566-3221078	513	513	1	NC_007114.7:3220566-3221078 Danio rerio strain Tuebingen chromosome 3, GRCz11 Primary Assembly	XP_021327771.1	1126	484	654	Eukaryota	Metazoa	Chordata	Danio rerio	7955	XP_021327771.1 GTPase IMAP family member 8 [Danio rerio]	3.31e-84	714	171	84.2	100	15.2	-
NC_007114.7:3220566-3221078	513	513	1	NC_007114.7:3220566-3221078 Danio rerio strain Tuebingen chromosome 3, GRCz11 Primary Assembly	XP_021327691.1	1235	1024	1194	Eukaryota	Metazoa	Chordata	Danio rerio	7955	XP_021327691.1 nucleoprotein TPR-like [Danio rerio]	7.59e-84	714	171	84.2	100	13.8	-
NC_007114.7:3220566-3221078	513	513	4	NC_007114.7:3220566-3221078 Danio rerio strain Tuebingen chromosome 3, GRCz11 Primary Assembly	XP_048010554.1	1004	447	616	Eukaryota	Metazoa	Chordata	Megalobrama amblycephala	75352	XP_048010554.1 GTPase IMAP family member 8-like [Megalobrama amblycephala]	3.40e-83	703	170	82.9	99.4	16.9	-
NC_007114.7:3220566-3221078	513	513	4	NC_007114.7:3220566-3221078 Danio rerio strain Tuebingen chromosome 3, GRCz11 Primary Assembly	KTG35483.1	622	13	182	Eukaryota	Metazoa	Chordata	Cyprinus carpio	7962	KTG35483.1 hypothetical protein cypCar_00044502, partial [Cyprinus carpio]	7.64e-83	681	170	78.8	99.4	27.3	-
NC_007114.7:3220566-3221078	513	513	4	NC_007114.7:3220566-3221078 Danio rerio strain Tuebingen chromosome 3, GRCz11 Primary Assembly	XP_048030335.1	921	491	660	Eukaryota	Metazoa	Chordata	Megalobrama amblycephala	75352	XP_048030335.1 GTPase IMAP family member 8-like, partial [Megalobrama amblycephala]	8.42e-83	697	170	81.2	99.4	18.5	-
NC_007114.7:3220566-3221078	513	513	1	NC_007114.7:3220566-3221078 Danio rerio strain Tuebingen chromosome 3, GRCz11 Primary Assembly	XP_005168306.3	1345	689	859	Eukaryota	Metazoa	Chordata	Danio rerio	7955	XP_005168306.3 uncharacterized protein LOC101882729 [Danio rerio]	8.82e-83	708	171	83.0	100	12.7	-
NC_007114.7:39445514-39446005	492	1	492	NC_007114.7:39445514-39446005 Danio rerio strain Tuebingen chromosome 3, GRCz11 Primary Assembly	RXN22066.1	702	419	582	Eukaryota	Metazoa	Chordata	Labeo rohita	84645	RXN22066.1 Retrovirus-related Pol polyprotein from transposon 412 [Labeo rohita]	1.32e-96	778	164	87.8	100	23.4	+
NC_007114.7:39445514-39446005	492	1	492	NC_007114.7:39445514-39446005 Danio rerio strain Tuebingen chromosome 3, GRCz11 Primary Assembly	KAI2668494.1	1060	777	940	Eukaryota	Metazoa	Chordata	Labeo rohita	84645	KAI2668494.1 Retrovirus-related Pol polyprotein [Labeo rohita]	8.71e-94	778	164	87.8	100	15.5	+
NC_007114.7:39445514-39446005	492	4	492	NC_007114.7:39445514-39446005 Danio rerio strain Tuebingen chromosome 3, GRCz11 Primary Assembly	XP_019220262.1	501	159	321	Eukaryota	Metazoa	Chordata	Oreochromis niloticus	8128	XP_019220262.1 uncharacterized protein LOC106098742 [Oreochromis niloticus]	6.57e-83	672	163	73.6	99.4	32.5	+
NC_007114.7:39445514-39446005	492	4	492	NC_007114.7:39445514-39446005 Danio rerio strain Tuebingen chromosome 3, GRCz11 Primary Assembly	XP_026036060.1	704	362	524	Eukaryota	Metazoa	Chordata	Astatotilapia calliptera	8154	XP_026036060.1 uncharacterized protein LOC113029414 [Astatotilapia calliptera]	1.21e-82	684	163	76.7	99.4	23.2	+
NC_007114.7:39445514-39446005	492	1	492	NC_007114.7:39445514-39446005 Danio rerio strain Tuebingen chromosome 3, GRCz11 Primary Assembly	RXN24411.1	1341	1041	1204	Eukaryota	Metazoa	Chordata	Labeo rohita	84645	RXN24411.1 Retrovirus-related Pol polyprotein from transposon 412 [Labeo rohita]	1.04e-80	692	164	77.4	100	12.2	+
NC_007114.7:39445514-39446005	492	1	492	NC_007114.7:39445514-39446005 Danio rerio strain Tuebingen chromosome 3, GRCz11 Primary Assembly	RXN37938.1	1417	1117	1280	Eukaryota	Metazoa	Chordata	Labeo rohita	84645	RXN37938.1 Retrovirus-related Pol polyprotein from transposon 412 [Labeo rohita]	1.26e-80	692	164	77.4	100	11.6	+
NC_007114.7:39445514-39446005	492	1	492	NC_007114.7:39445514-39446005 Danio rerio strain Tuebingen chromosome 3, GRCz11 Primary Assembly	KAI2666729.1	1467	1191	1354	Eukaryota	Metazoa	Chordata	Labeo rohita	84645	KAI2666729.1 Retrovirus-related Pol polyprotein [Labeo rohita]	1.37e-80	692	164	76.8	100	11.2	+
NC_007114.7:39445514-39446005	492	1	492	NC_007114.7:39445514-39446005 Danio rerio strain Tuebingen chromosome 3, GRCz11 Primary Assembly	KAI2654681.1	1497	1163	1326	Eukaryota	Metazoa	Chordata	Labeo rohita	84645	KAI2654681.1 Retrovirus-related Pol polyprotein [Labeo rohita]	1.42e-80	692	164	77.4	100	11.0	+
NC_007114.7:39445514-39446005	492	7	492	NC_007114.7:39445514-39446005 Danio rerio strain Tuebingen chromosome 3, GRCz11 Primary Assembly	XP_032400802.1	324	13	174	Eukaryota	Metazoa	Chordata	Xiphophorus hellerii	8084	XP_032400802.1 uncharacterized protein LOC116707531 [Xiphophorus hellerii]	1.97e-80	641	162	72.8	98.8	50.0	+
NC_007114.7:39445514-39446005	492	7	492	NC_007114.7:39445514-39446005 Danio rerio strain Tuebingen chromosome 3, GRCz11 Primary Assembly	XP_038147761.1	536	220	381	Eukaryota	Metazoa	Chordata	Cyprinodon tularosa	77115	XP_038147761.1 uncharacterized protein LOC119787794 [Cyprinodon tularosa]	1.59e-79	652	162	74.7	98.8	30.2	+
NC_007114.7:39445514-39446005	492	1	489	NC_007114.7:39445514-39446005 Danio rerio strain Tuebingen chromosome 3, GRCz11 Primary Assembly	KAI7804446.1	754	406	568	Eukaryota	Metazoa	Chordata	Triplophysa rosa	992332	KAI7804446.1 hypothetical protein IRJ41_010397 [Triplophysa rosa]	1.60e-77	652	163	68.7	99.4	21.6	+
NC_007114.7:39445514-39446005	492	1	492	NC_007114.7:39445514-39446005 Danio rerio strain Tuebingen chromosome 3, GRCz11 Primary Assembly	KAG1960837.1	815	486	649	Eukaryota	Metazoa	Chordata	Pimephales promelas	90988	KAG1960837.1 interleukin-1 receptor accessory protein-like 1-A [Pimephales promelas]	8.61e-77	650	164	70.7	100	20.1	+
NC_007114.7:39445514-39446005	492	1	492	NC_007114.7:39445514-39446005 Danio rerio strain Tuebingen chromosome 3, GRCz11 Primary Assembly	KAG1959353.1	1534	1201	1364	Eukaryota	Metazoa	Chordata	Pimephales promelas	90988	KAG1959353.1 interleukin-1 receptor accessory protein-like 1-A [Pimephales promelas]	1.44e-75	655	164	74.4	100	10.7	+
NC_007114.7:39445514-39446005	492	1	492	NC_007114.7:39445514-39446005 Danio rerio strain Tuebingen chromosome 3, GRCz11 Primary Assembly	KAG1972275.1	1210	881	1044	Eukaryota	Metazoa	Chordata	Pimephales promelas	90988	KAG1972275.1 interleukin-1 receptor accessory protein-like 1-A [Pimephales promelas]	3.84e-75	650	164	70.7	100	13.6	+
NC_007114.7:39445514-39446005	492	1	492	NC_007114.7:39445514-39446005 Danio rerio strain Tuebingen chromosome 3, GRCz11 Primary Assembly	KAI2645406.1	820	453	616	Eukaryota	Metazoa	Chordata	Labeo rohita	84645	KAI2645406.1 Retrovirus-related Pol polyprotein [Labeo rohita]	2.02e-73	627	164	70.1	100	20.0	+
NC_007114.7:39445514-39446005	492	1	492	NC_007114.7:39445514-39446005 Danio rerio strain Tuebingen chromosome 3, GRCz11 Primary Assembly	KAG1937112.1	1120	867	1030	Eukaryota	Metazoa	Chordata	Pimephales promelas	90988	KAG1937112.1 interleukin-1 receptor accessory protein-like 1-A [Pimephales promelas]	2.12e-73	636	164	72.6	100	14.6	+
NC_007114.7:39445514-39446005	492	1	492	NC_007114.7:39445514-39446005 Danio rerio strain Tuebingen chromosome 3, GRCz11 Primary Assembly	RXN14677.1	1579	1275	1438	Eukaryota	Metazoa	Chordata	Labeo rohita	84645	RXN14677.1 Retrovirus-related Pol polyprotein from transposon 412 [Labeo rohita]	3.40e-72	630	164	69.5	100	10.4	+
NC_007114.7:39445514-39446005	492	4	489	NC_007114.7:39445514-39446005 Danio rerio strain Tuebingen chromosome 3, GRCz11 Primary Assembly	KAI5619013.1	1352	1191	1352	Eukaryota	Metazoa	Chordata	Silurus asotus	30991	KAI5619013.1 interleukin-1 receptor accessory protein-like 1-A isoform X1, partial [Silurus asotus]	2.69e-71	623	162	70.4	98.8	12.0	+
NC_007114.7:39445514-39446005	492	55	492	NC_007114.7:39445514-39446005 Danio rerio strain Tuebingen chromosome 3, GRCz11 Primary Assembly	KAI4904009.1	1054	787	932	Eukaryota	Metazoa	Chordata	Prochilodus magdalenae	148989	KAI4904009.1 hypothetical protein NFI96_005422 [Prochilodus magdalenae]	2.16e-69	606	146	75.3	89.0	13.9	+
NC_007114.7:39445514-39446005	492	4	492	NC_007114.7:39445514-39446005 Danio rerio strain Tuebingen chromosome 3, GRCz11 Primary Assembly	KAI7790698.1	595	273	424	Eukaryota	Metazoa	Chordata	Triplophysa rosa	992332	KAI7790698.1 hypothetical protein IRJ41_010171 [Triplophysa rosa]	4.33e-68	579	163	66.9	99.4	25.5	+
NC_007114.7:39445514-39446005	492	55	492	NC_007114.7:39445514-39446005 Danio rerio strain Tuebingen chromosome 3, GRCz11 Primary Assembly	RXN22815.1	1168	960	1105	Eukaryota	Metazoa	Chordata	Labeo rohita	84645	RXN22815.1 interleukin-1 receptor accessory -like 1-A isoform X3 [Labeo rohita]	1.22e-67	595	146	75.3	89.0	12.5	+
NC_007114.7:39445514-39446005	492	4	489	NC_007114.7:39445514-39446005 Danio rerio strain Tuebingen chromosome 3, GRCz11 Primary Assembly	XP_045542963.1	429	27	188	Eukaryota	Metazoa	Chordata	Salmo salar	8030	XP_045542963.1 uncharacterized protein LOC123724088 [Salmo salar]	2.53e-63	536	162	59.3	98.8	37.8	+
NC_007114.7:39445514-39446005	492	4	489	NC_007114.7:39445514-39446005 Danio rerio strain Tuebingen chromosome 3, GRCz11 Primary Assembly	XP_045544565.1	317	27	188	Eukaryota	Metazoa	Chordata	Salmo salar	8030	XP_045544565.1 uncharacterized protein LOC123724530 [Salmo salar]	5.61e-63	525	162	58.6	98.8	51.1	+
NC_007114.7:39445514-39446005	492	7	492	NC_007114.7:39445514-39446005 Danio rerio strain Tuebingen chromosome 3, GRCz11 Primary Assembly	XP_021331335.1	724	345	506	Eukaryota	Metazoa	Chordata	Danio rerio	7955	XP_021331335.1 uncharacterized protein LOC101886601 [Danio rerio]	1.93e-62	547	162	61.1	98.8	22.4	+
NC_007114.7:39445514-39446005	492	4	489	NC_007114.7:39445514-39446005 Danio rerio strain Tuebingen chromosome 3, GRCz11 Primary Assembly	XP_029585213.1	358	27	188	Eukaryota	Metazoa	Chordata	Salmo trutta	8032	XP_029585213.1 uncharacterized protein LOC115172190 [Salmo trutta]	2.50e-62	524	162	57.4	98.8	45.3	+
NC_007114.7:46158671-46159162	492	4	489	NC_007114.7:46158671-46159162 Danio rerio strain Tuebingen chromosome 3, GRCz11 Primary Assembly	RXN32180.1	1350	1022	1183	Eukaryota	Metazoa	Chordata	Labeo rohita	84645	RXN32180.1 Retrovirus-related Pol polyprotein from transposon 412 [Labeo rohita]	1.46e-93	785	162	90.7	98.8	12.0	+
NC_007114.7:46158671-46159162	492	4	489	NC_007114.7:46158671-46159162 Danio rerio strain Tuebingen chromosome 3, GRCz11 Primary Assembly	KAI2655268.1	1475	1126	1287	Eukaryota	Metazoa	Chordata	Labeo rohita	84645	KAI2655268.1 Retrovirus-related Pol polyprotein [Labeo rohita]	2.73e-93	785	162	90.7	98.8	11.0	+
NC_007114.7:46158671-46159162	492	4	450	NC_007114.7:46158671-46159162 Danio rerio strain Tuebingen chromosome 3, GRCz11 Primary Assembly	RXN27742.1	206	58	206	Eukaryota	Metazoa	Chordata	Labeo rohita	84645	RXN27742.1 Retrovirus-related Pol polyprotein from transposon 412 [Labeo rohita]	2.75e-92	708	149	87.9	90.9	72.3	+
NC_007114.7:46158671-46159162	492	4	450	NC_007114.7:46158671-46159162 Danio rerio strain Tuebingen chromosome 3, GRCz11 Primary Assembly	RXN14276.1	206	58	206	Eukaryota	Metazoa	Chordata	Labeo rohita	84645	RXN14276.1 Retrovirus-related Pol polyprotein from transposon 412 [Labeo rohita]	2.26e-91	702	149	87.2	90.9	72.3	+
NC_007114.7:46158671-46159162	492	4	486	NC_007114.7:46158671-46159162 Danio rerio strain Tuebingen chromosome 3, GRCz11 Primary Assembly	XP_039637720.1	347	27	187	Eukaryota	Metazoa	Chordata	Perca fluviatilis	8168	XP_039637720.1 uncharacterized protein LOC120546666 [Perca fluviatilis]	9.26e-84	665	161	77.0	98.2	46.4	+
NC_007114.7:46158671-46159162	492	4	486	NC_007114.7:46158671-46159162 Danio rerio strain Tuebingen chromosome 3, GRCz11 Primary Assembly	XP_033942218.1	676	334	494	Eukaryota	Metazoa	Chordata	Pseudochaenichthys georgianus	52239	XP_033942218.1 uncharacterized protein LOC117449009 [Pseudochaenichthys georgianus]	4.40e-80	665	161	76.4	98.2	23.8	+
NC_007114.7:46158671-46159162	492	4	483	NC_007114.7:46158671-46159162 Danio rerio strain Tuebingen chromosome 3, GRCz11 Primary Assembly	KAI3375024.1	619	428	587	Eukaryota	Metazoa	Chordata	Scortum barcoo	214431	KAI3375024.1 hypothetical protein L3Q82_021066, partial [Scortum barcoo]	1.42e-79	658	160	76.3	97.6	25.8	+
NC_007114.7:46158671-46159162	492	4	483	NC_007114.7:46158671-46159162 Danio rerio strain Tuebingen chromosome 3, GRCz11 Primary Assembly	KAI3355042.1	704	396	555	Eukaryota	Metazoa	Chordata	Scortum barcoo	214431	KAI3355042.1 hypothetical protein L3Q82_017919 [Scortum barcoo]	8.32e-79	658	160	76.3	97.6	22.7	+
NC_007114.7:46158671-46159162	492	4	486	NC_007114.7:46158671-46159162 Danio rerio strain Tuebingen chromosome 3, GRCz11 Primary Assembly	XP_019215434.1	781	417	577	Eukaryota	Metazoa	Chordata	Oreochromis niloticus	8128	XP_019215434.1 uncharacterized protein LOC109202438 [Oreochromis niloticus]	2.41e-78	659	161	77.0	98.2	20.6	+
NC_007114.7:46158671-46159162	492	1	486	NC_007114.7:46158671-46159162 Danio rerio strain Tuebingen chromosome 3, GRCz11 Primary Assembly	XP_023815429.1	763	415	576	Eukaryota	Metazoa	Chordata	Oryzias latipes	8090	XP_023815429.1 uncharacterized protein LOC111948166 [Oryzias latipes]	3.47e-78	657	162	74.7	98.8	21.2	+
NC_007114.7:46158671-46159162	492	4	489	NC_007114.7:46158671-46159162 Danio rerio strain Tuebingen chromosome 3, GRCz11 Primary Assembly	XP_049895671.1	777	417	578	Eukaryota	Metazoa	Chordata	Epinephelus moara	300413	XP_049895671.1 uncharacterized protein LOC126387160 [Epinephelus moara]	4.42e-78	657	162	73.5	98.8	20.8	+
NC_007114.7:46158671-46159162	492	7	486	NC_007114.7:46158671-46159162 Danio rerio strain Tuebingen chromosome 3, GRCz11 Primary Assembly	KAF0036608.1	479	168	325	Eukaryota	Metazoa	Chordata	Scophthalmus maximus	52904	KAF0036608.1 hypothetical protein F2P81_011920 [Scophthalmus maximus]	3.71e-77	632	160	75.0	97.6	33.0	+
NC_007114.7:46158671-46159162	492	4	486	NC_007114.7:46158671-46159162 Danio rerio strain Tuebingen chromosome 3, GRCz11 Primary Assembly	KAF1377084.1	1623	198	358	Eukaryota	Metazoa	Chordata	Perca fluviatilis	8168	KAF1377084.1 hypothetical protein PFLUV_G00218260 [Perca fluviatilis]	6.63e-77	665	161	77.0	98.2	9.9	+
NC_007114.7:46158671-46159162	492	1	489	NC_007114.7:46158671-46159162 Danio rerio strain Tuebingen chromosome 3, GRCz11 Primary Assembly	XP_026031771.1	530	158	320	Eukaryota	Metazoa	Chordata	Astatotilapia calliptera	8154	XP_026031771.1 uncharacterized protein LOC113026820 [Astatotilapia calliptera]	2.96e-75	623	163	67.5	99.4	30.8	+
NC_007114.7:46158671-46159162	492	4	489	NC_007114.7:46158671-46159162 Danio rerio strain Tuebingen chromosome 3, GRCz11 Primary Assembly	XP_035987301.1	964	626	787	Eukaryota	Metazoa	Chordata	Fundulus heteroclitus	8078	XP_035987301.1 uncharacterized protein LOC118560421 [Fundulus heteroclitus]	3.18e-75	645	162	73.5	98.8	16.8	+
NC_007114.7:46158671-46159162	492	1	483	NC_007114.7:46158671-46159162 Danio rerio strain Tuebingen chromosome 3, GRCz11 Primary Assembly	KAI4881791.1	280	60	220	Eukaryota	Metazoa	Chordata	Prochilodus magdalenae	148989	KAI4881791.1 hypothetical protein NFI96_002236, partial [Prochilodus magdalenae]	2.34e-74	597	161	68.9	98.2	57.5	+
NC_007114.7:46158671-46159162	492	1	492	NC_007114.7:46158671-46159162 Danio rerio strain Tuebingen chromosome 3, GRCz11 Primary Assembly	KAI3374216.1	674	11	174	Eukaryota	Metazoa	Chordata	Scortum barcoo	214431	KAI3374216.1 hypothetical protein L3Q82_005941 [Scortum barcoo]	2.41e-74	626	164	70.1	100	24.3	+
NC_007114.7:46158671-46159162	492	4	489	NC_007114.7:46158671-46159162 Danio rerio strain Tuebingen chromosome 3, GRCz11 Primary Assembly	XP_034777633.1	487	152	313	Eukaryota	Metazoa	Chordata	Acipenser ruthenus	7906	XP_034777633.1 uncharacterized protein LOC117972513 [Acipenser ruthenus]	7.14e-73	604	162	64.8	98.8	33.3	+
NC_007114.7:46158671-46159162	492	1	489	NC_007114.7:46158671-46159162 Danio rerio strain Tuebingen chromosome 3, GRCz11 Primary Assembly	XP_039874805.1	1542	1170	1332	Eukaryota	Metazoa	Chordata	Simochromis diagramma	43689	XP_039874805.1 uncharacterized protein LOC120725824 [Simochromis diagramma]	1.82e-72	632	163	68.7	99.4	10.6	+
NC_007114.7:46158671-46159162	492	1	489	NC_007114.7:46158671-46159162 Danio rerio strain Tuebingen chromosome 3, GRCz11 Primary Assembly	XP_025759064.1	1564	1192	1354	Eukaryota	Metazoa	Chordata	Oreochromis niloticus	8128	XP_025759064.1 uncharacterized protein LOC112843922 [Oreochromis niloticus]	4.62e-72	629	163	68.7	99.4	10.4	+
NC_007114.7:46158671-46159162	492	1	489	NC_007114.7:46158671-46159162 Danio rerio strain Tuebingen chromosome 3, GRCz11 Primary Assembly	XP_025759874.1	1592	1220	1382	Eukaryota	Metazoa	Chordata	Oreochromis niloticus	8128	XP_025759874.1 uncharacterized protein LOC112844220 [Oreochromis niloticus]	4.64e-72	629	163	68.7	99.4	10.2	+
NC_007114.7:46158671-46159162	492	1	489	NC_007114.7:46158671-46159162 Danio rerio strain Tuebingen chromosome 3, GRCz11 Primary Assembly	XP_025754199.1	1562	1190	1352	Eukaryota	Metazoa	Chordata	Oreochromis niloticus	8128	XP_025754199.1 uncharacterized protein LOC109195424 [Oreochromis niloticus]	8.59e-72	627	163	68.7	99.4	10.4	+
NC_007114.7:46158671-46159162	492	4	486	NC_007114.7:46158671-46159162 Danio rerio strain Tuebingen chromosome 3, GRCz11 Primary Assembly	KAI4897980.1	804	82	242	Eukaryota	Metazoa	Chordata	Prochilodus magdalenae	148989	KAI4897980.1 hypothetical protein NFI96_009222 [Prochilodus magdalenae]	1.70e-71	613	161	69.6	98.2	20.0	+
NC_007114.7:46158671-46159162	492	1	489	NC_007114.7:46158671-46159162 Danio rerio strain Tuebingen chromosome 3, GRCz11 Primary Assembly	XP_039881081.1	1542	1170	1332	Eukaryota	Metazoa	Chordata	Simochromis diagramma	43689	XP_039881081.1 uncharacterized protein LOC120729504 [Simochromis diagramma]	4.04e-71	622	163	68.1	99.4	10.6	+
NC_007114.7:46158671-46159162	492	4	486	NC_007114.7:46158671-46159162 Danio rerio strain Tuebingen chromosome 3, GRCz11 Primary Assembly	KAI4885608.1	1456	1119	1279	Eukaryota	Metazoa	Chordata	Prochilodus magdalenae	148989	KAI4885608.1 hypothetical protein NFI96_023817 [Prochilodus magdalenae]	6.47e-70	613	161	69.6	98.2	11.1	+
NC_007114.7:50586342-50586869	528	1	528	NC_007114.7:50586342-50586869 Danio rerio strain Tuebingen chromosome 3, GRCz11 Primary Assembly	XP_021323532.1	1131	563	738	Eukaryota	Metazoa	Chordata	Danio rerio	7955	XP_021323532.1 uncharacterized protein LOC110438106 [Danio rerio]	1.21e-98	816	176	89.8	100	15.6	+
NC_007114.7:50586342-50586869	528	1	528	NC_007114.7:50586342-50586869 Danio rerio strain Tuebingen chromosome 3, GRCz11 Primary Assembly	XP_021331573.1	1460	747	922	Eukaryota	Metazoa	Chordata	Danio rerio	7955	XP_021331573.1 uncharacterized protein LOC108184914 [Danio rerio]	2.18e-97	816	176	89.8	100	12.1	+
NC_007114.7:50586342-50586869	528	13	528	NC_007114.7:50586342-50586869 Danio rerio strain Tuebingen chromosome 3, GRCz11 Primary Assembly	KAG1929324.1	483	1	172	Eukaryota	Metazoa	Chordata	Pimephales promelas	90988	KAG1929324.1 hypothetical protein F2P79_022981 [Pimephales promelas]	2.47e-91	728	172	80.8	97.7	35.6	+
NC_007114.7:50586342-50586869	528	1	528	NC_007114.7:50586342-50586869 Danio rerio strain Tuebingen chromosome 3, GRCz11 Primary Assembly	KAI7814252.1	825	111	286	Eukaryota	Metazoa	Chordata	Triplophysa rosa	992332	KAI7814252.1 hypothetical protein IRJ41_010934 [Triplophysa rosa]	1.52e-90	746	176	80.7	100	21.3	+
NC_007114.7:50586342-50586869	528	1	528	NC_007114.7:50586342-50586869 Danio rerio strain Tuebingen chromosome 3, GRCz11 Primary Assembly	KAI7808673.1	831	111	286	Eukaryota	Metazoa	Chordata	Triplophysa rosa	992332	KAI7808673.1 hypothetical protein IRJ41_011194 [Triplophysa rosa]	1.70e-90	746	176	80.7	100	21.2	+
NC_007114.7:50586342-50586869	528	1	528	NC_007114.7:50586342-50586869 Danio rerio strain Tuebingen chromosome 3, GRCz11 Primary Assembly	WP_152806017.1	367	185	360	Bacteria	0	Proteobacteria	Escherichia coli	562	WP_152806017.1 DDE-type integrase/transposase/recombinase, partial [Escherichia coli]	2.11e-90	712	176	75.6	100	48.0	+
NC_007114.7:50586342-50586869	528	1	528	NC_007114.7:50586342-50586869 Danio rerio strain Tuebingen chromosome 3, GRCz11 Primary Assembly	KAI7814166.1	838	111	286	Eukaryota	Metazoa	Chordata	Triplophysa rosa	992332	KAI7814166.1 hypothetical protein IRJ41_009364 [Triplophysa rosa]	2.72e-90	745	176	80.7	100	21.0	+
NC_007114.7:50586342-50586869	528	1	528	NC_007114.7:50586342-50586869 Danio rerio strain Tuebingen chromosome 3, GRCz11 Primary Assembly	KAI7793080.1	860	111	286	Eukaryota	Metazoa	Chordata	Triplophysa rosa	992332	KAI7793080.1 hypothetical protein IRJ41_004416 [Triplophysa rosa]	4.03e-90	745	176	80.7	100	20.5	+
NC_007114.7:50586342-50586869	528	1	528	NC_007114.7:50586342-50586869 Danio rerio strain Tuebingen chromosome 3, GRCz11 Primary Assembly	KAI7802693.1	836	111	286	Eukaryota	Metazoa	Chordata	Triplophysa rosa	992332	KAI7802693.1 hypothetical protein IRJ41_017142 [Triplophysa rosa]	3.90e-89	737	176	80.1	100	21.1	+
NC_007114.7:50586342-50586869	528	1	516	NC_007114.7:50586342-50586869 Danio rerio strain Tuebingen chromosome 3, GRCz11 Primary Assembly	XP_035257581.1	583	247	418	Eukaryota	Metazoa	Chordata	Anguilla anguilla	7936	XP_035257581.1 uncharacterized protein LOC118218924 isoform X1 [Anguilla anguilla]	2.21e-88	716	172	76.2	97.7	29.5	+
NC_007114.7:50586342-50586869	528	1	528	NC_007114.7:50586342-50586869 Danio rerio strain Tuebingen chromosome 3, GRCz11 Primary Assembly	KAI7813488.1	841	111	286	Eukaryota	Metazoa	Chordata	Triplophysa rosa	992332	KAI7813488.1 hypothetical protein IRJ41_018565 [Triplophysa rosa]	2.31e-88	732	176	79.5	100	20.9	+
NC_007114.7:50586342-50586869	528	1	528	NC_007114.7:50586342-50586869 Danio rerio strain Tuebingen chromosome 3, GRCz11 Primary Assembly	KAI7796732.1	1398	950	1125	Eukaryota	Metazoa	Chordata	Triplophysa rosa	992332	KAI7796732.1 hypothetical protein IRJ41_005254, partial [Triplophysa rosa]	7.75e-88	746	176	80.7	100	12.6	+
NC_007114.7:50586342-50586869	528	1	528	NC_007114.7:50586342-50586869 Danio rerio strain Tuebingen chromosome 3, GRCz11 Primary Assembly	KAI7789560.1	865	111	286	Eukaryota	Metazoa	Chordata	Triplophysa rosa	992332	KAI7789560.1 hypothetical protein IRJ41_002120 [Triplophysa rosa]	9.62e-88	729	176	79.0	100	20.3	+
NC_007114.7:50586342-50586869	528	1	528	NC_007114.7:50586342-50586869 Danio rerio strain Tuebingen chromosome 3, GRCz11 Primary Assembly	KAI7812479.1	2109	1096	1271	Eukaryota	Metazoa	Chordata	Triplophysa rosa	992332	KAI7812479.1 hypothetical protein IRJ41_002537 [Triplophysa rosa]	1.90e-87	745	176	80.7	100	8.3	+
NC_007114.7:50586342-50586869	528	13	528	NC_007114.7:50586342-50586869 Danio rerio strain Tuebingen chromosome 3, GRCz11 Primary Assembly	XP_043871055.1	327	1	172	Eukaryota	Metazoa	Chordata	Solea senegalensis	28829	XP_043871055.1 uncharacterized protein LOC122760039 [Solea senegalensis]	2.63e-87	688	172	75.0	97.7	52.6	+
NC_007114.7:50586342-50586869	528	1	528	NC_007114.7:50586342-50586869 Danio rerio strain Tuebingen chromosome 3, GRCz11 Primary Assembly	XP_039532215.1	1072	308	483	Eukaryota	Metazoa	Chordata	Pimephales promelas	90988	XP_039532215.1 uncharacterized protein LOC120482205 [Pimephales promelas]	9.02e-87	731	176	79.0	100	16.4	+
NC_007114.7:50586342-50586869	528	34	528	NC_007114.7:50586342-50586869 Danio rerio strain Tuebingen chromosome 3, GRCz11 Primary Assembly	XP_048039104.1	503	126	290	Eukaryota	Metazoa	Chordata	Megalobrama amblycephala	75352	XP_048039104.1 uncharacterized protein LOC125263947 [Megalobrama amblycephala]	2.78e-86	696	165	80.6	93.8	32.8	+
NC_007114.7:50586342-50586869	528	1	528	NC_007114.7:50586342-50586869 Danio rerio strain Tuebingen chromosome 3, GRCz11 Primary Assembly	XP_039517676.1	1469	743	918	Eukaryota	Metazoa	Chordata	Pimephales promelas	90988	XP_039517676.1 uncharacterized protein LOC120471819 [Pimephales promelas]	3.12e-86	735	176	79.0	100	12.0	+
NC_007114.7:50586342-50586869	528	1	528	NC_007114.7:50586342-50586869 Danio rerio strain Tuebingen chromosome 3, GRCz11 Primary Assembly	KAI7812349.1	1220	645	820	Eukaryota	Metazoa	Chordata	Triplophysa rosa	992332	KAI7812349.1 hypothetical protein IRJ41_000148, partial [Triplophysa rosa]	3.51e-86	731	176	79.5	100	14.4	+
NC_007114.7:50586342-50586869	528	1	522	NC_007114.7:50586342-50586869 Danio rerio strain Tuebingen chromosome 3, GRCz11 Primary Assembly	XP_024655059.1	964	296	469	Eukaryota	Metazoa	Chordata	Maylandia zebra	106582	XP_024655059.1 uncharacterized protein LOC112430808 [Maylandia zebra]	1.24e-85	719	174	77.6	98.9	18.0	+
NC_007114.7:50586342-50586869	528	1	528	NC_007114.7:50586342-50586869 Danio rerio strain Tuebingen chromosome 3, GRCz11 Primary Assembly	XP_039513052.1	1437	761	936	Eukaryota	Metazoa	Chordata	Pimephales promelas	90988	XP_039513052.1 uncharacterized protein LOC120468602 [Pimephales promelas]	1.39e-85	730	176	79.0	100	12.2	+
NC_007114.7:50586342-50586869	528	1	522	NC_007114.7:50586342-50586869 Danio rerio strain Tuebingen chromosome 3, GRCz11 Primary Assembly	XP_042071435.1	1137	762	935	Eukaryota	Metazoa	Chordata	Haplochromis burtoni	8153	XP_042071435.1 uncharacterized protein LOC121812694, partial [Haplochromis burtoni]	6.33e-85	720	174	78.2	98.9	15.3	+
NC_007114.7:50586342-50586869	528	1	528	NC_007114.7:50586342-50586869 Danio rerio strain Tuebingen chromosome 3, GRCz11 Primary Assembly	TKS65614.1	1812	733	908	Eukaryota	Metazoa	Chordata	Collichthys lucidus	240159	TKS65614.1 Retrovirus-related Pol polyprotein from transposon 17.6 [Collichthys lucidus]	9.21e-85	725	176	76.7	100	9.7	+
NC_007114.7:50586342-50586869	528	1	528	NC_007114.7:50586342-50586869 Danio rerio strain Tuebingen chromosome 3, GRCz11 Primary Assembly	XP_039523152.1	2887	410	585	Eukaryota	Metazoa	Chordata	Pimephales promelas	90988	XP_039523152.1 interferon-induced very large GTPase 1-like [Pimephales promelas]	2.39e-84	722	176	78.4	100	6.1	+
NC_007114.7:50586342-50586869	528	1	528	NC_007114.7:50586342-50586869 Danio rerio strain Tuebingen chromosome 3, GRCz11 Primary Assembly	KAG1928644.1	3198	410	585	Eukaryota	Metazoa	Chordata	Pimephales promelas	90988	KAG1928644.1 interferon-induced very large GTPase 1-like [Pimephales promelas]	2.40e-84	722	176	78.4	100	5.5	+
NC_007114.7:52307159-52307677	519	519	1	NC_007114.7:52307159-52307677 Danio rerio strain Tuebingen chromosome 3, GRCz11 Primary Assembly	KAI2644357.1	432	201	374	Eukaryota	Metazoa	Chordata	Labeo rohita	84645	KAI2644357.1 Transposon Ty3-G Gag-Pol polyprotein [Labeo rohita]	5.52e-86	688	174	72.4	100	40.3	-
NC_007114.7:52307159-52307677	519	519	1	NC_007114.7:52307159-52307677 Danio rerio strain Tuebingen chromosome 3, GRCz11 Primary Assembly	KAI2646398.1	862	188	361	Eukaryota	Metazoa	Chordata	Labeo rohita	84645	KAI2646398.1 Retrovirus-related Pol polyprotein from transposon 17.6 [Labeo rohita]	1.92e-83	699	174	74.1	100	20.2	-
NC_007114.7:52307159-52307677	519	519	1	NC_007114.7:52307159-52307677 Danio rerio strain Tuebingen chromosome 3, GRCz11 Primary Assembly	KAI2661973.1	1673	1065	1238	Eukaryota	Metazoa	Chordata	Labeo rohita	84645	KAI2661973.1 Retrovirus-related Pol polyprotein from transposon 17.6 [Labeo rohita]	2.53e-81	699	174	74.1	100	10.4	-
NC_007114.7:52307159-52307677	519	504	1	NC_007114.7:52307159-52307677 Danio rerio strain Tuebingen chromosome 3, GRCz11 Primary Assembly	KAI2666764.1	781	1	169	Eukaryota	Metazoa	Chordata	Labeo rohita	84645	KAI2666764.1 Retrovirus-related Pol polyprotein from transposon 17.6 [Labeo rohita]	8.04e-81	677	169	73.4	97.1	21.6	-
NC_007114.7:52307159-52307677	519	519	1	NC_007114.7:52307159-52307677 Danio rerio strain Tuebingen chromosome 3, GRCz11 Primary Assembly	KAI2665698.1	1553	871	1044	Eukaryota	Metazoa	Chordata	Labeo rohita	84645	KAI2665698.1 Retrovirus-related Pol polyprotein from transposon 17.6 [Labeo rohita]	8.37e-81	695	174	73.6	100	11.2	-
NC_007114.7:52307159-52307677	519	459	1	NC_007114.7:52307159-52307677 Danio rerio strain Tuebingen chromosome 3, GRCz11 Primary Assembly	KAI2645080.1	374	1	153	Eukaryota	Metazoa	Chordata	Labeo rohita	84645	KAI2645080.1 Transposon Ty3-I Gag-Pol polyprotein [Labeo rohita]	1.58e-80	647	153	79.7	88.4	40.9	-
NC_007114.7:52307159-52307677	519	519	7	NC_007114.7:52307159-52307677 Danio rerio strain Tuebingen chromosome 3, GRCz11 Primary Assembly	KAI2646544.1	247	76	247	Eukaryota	Metazoa	Chordata	Labeo rohita	84645	KAI2646544.1 Transposon Tf2-8 polyprotein [Labeo rohita]	1.98e-80	635	172	70.3	98.8	69.6	-
NC_007114.7:52307159-52307677	519	519	1	NC_007114.7:52307159-52307677 Danio rerio strain Tuebingen chromosome 3, GRCz11 Primary Assembly	KAI2646716.1	730	355	528	Eukaryota	Metazoa	Chordata	Labeo rohita	84645	KAI2646716.1 Transposon Ty3-I Gag-Pol polyprotein [Labeo rohita]	3.36e-80	670	174	71.3	100	23.8	-
NC_007114.7:52307159-52307677	519	519	4	NC_007114.7:52307159-52307677 Danio rerio strain Tuebingen chromosome 3, GRCz11 Primary Assembly	XP_045546301.1	798	595	766	Eukaryota	Metazoa	Chordata	Salmo salar	8030	XP_045546301.1 uncharacterized protein LOC123725234 [Salmo salar]	3.28e-78	660	172	70.9	99.4	21.6	-
NC_007114.7:52307159-52307677	519	519	4	NC_007114.7:52307159-52307677 Danio rerio strain Tuebingen chromosome 3, GRCz11 Primary Assembly	XP_045544655.1	861	340	511	Eukaryota	Metazoa	Chordata	Salmo salar	8030	XP_045544655.1 uncharacterized protein LOC106560410 [Salmo salar]	8.71e-78	660	172	70.9	99.4	20.0	-
NC_007114.7:52307159-52307677	519	519	1	NC_007114.7:52307159-52307677 Danio rerio strain Tuebingen chromosome 3, GRCz11 Primary Assembly	XP_024136818.1	1158	717	889	Eukaryota	Metazoa	Chordata	Oryzias melastigma	30732	XP_024136818.1 uncharacterized protein LOC112151925 [Oryzias melastigma]	4.79e-77	664	173	69.4	100	14.9	-
NC_007114.7:52307159-52307677	519	519	4	NC_007114.7:52307159-52307677 Danio rerio strain Tuebingen chromosome 3, GRCz11 Primary Assembly	XP_031658041.1	1025	340	511	Eukaryota	Metazoa	Chordata	Oncorhynchus kisutch	8019	XP_031658041.1 uncharacterized protein LOC116356390 [Oncorhynchus kisutch]	8.62e-77	659	172	70.3	99.4	16.8	-
NC_007114.7:52307159-52307677	519	519	4	NC_007114.7:52307159-52307677 Danio rerio strain Tuebingen chromosome 3, GRCz11 Primary Assembly	XP_045544675.1	1124	519	690	Eukaryota	Metazoa	Chordata	Salmo salar	8030	XP_045544675.1 uncharacterized protein LOC123724550 [Salmo salar]	1.39e-76	660	172	70.9	99.4	15.3	-
NC_007114.7:52307159-52307677	519	519	4	NC_007114.7:52307159-52307677 Danio rerio strain Tuebingen chromosome 3, GRCz11 Primary Assembly	XP_031652360.1	1530	848	1019	Eukaryota	Metazoa	Chordata	Oncorhynchus kisutch	8019	XP_031652360.1 uncharacterized protein LOC116354808 [Oncorhynchus kisutch]	1.72e-76	663	172	70.9	99.4	11.2	-
NC_007114.7:52307159-52307677	519	519	4	NC_007114.7:52307159-52307677 Danio rerio strain Tuebingen chromosome 3, GRCz11 Primary Assembly	XP_031677938.1	1530	848	1019	Eukaryota	Metazoa	Chordata	Oncorhynchus kisutch	8019	XP_031677938.1 uncharacterized protein LOC116373668 [Oncorhynchus kisutch]	1.72e-76	663	172	70.9	99.4	11.2	-
NC_007114.7:52307159-52307677	519	519	4	NC_007114.7:52307159-52307677 Danio rerio strain Tuebingen chromosome 3, GRCz11 Primary Assembly	XP_031642836.1	1530	848	1019	Eukaryota	Metazoa	Chordata	Oncorhynchus kisutch	8019	XP_031642836.1 uncharacterized protein LOC116353119 [Oncorhynchus kisutch]	1.72e-76	663	172	70.9	99.4	11.2	-
NC_007114.7:52307159-52307677	519	519	4	NC_007114.7:52307159-52307677 Danio rerio strain Tuebingen chromosome 3, GRCz11 Primary Assembly	XP_031691164.1	1530	848	1019	Eukaryota	Metazoa	Chordata	Oncorhynchus kisutch	8019	XP_031691164.1 uncharacterized protein LOC116376170 [Oncorhynchus kisutch]	1.72e-76	663	172	70.9	99.4	11.2	-
NC_007114.7:52307159-52307677	519	519	4	NC_007114.7:52307159-52307677 Danio rerio strain Tuebingen chromosome 3, GRCz11 Primary Assembly	XP_031668019.1	1530	848	1019	Eukaryota	Metazoa	Chordata	Oncorhynchus kisutch	8019	XP_031668019.1 uncharacterized protein LOC116359314 [Oncorhynchus kisutch]	8.14e-76	658	172	70.9	99.4	11.2	-
NC_007114.7:52307159-52307677	519	519	1	NC_007114.7:52307159-52307677 Danio rerio strain Tuebingen chromosome 3, GRCz11 Primary Assembly	XP_043871756.1	1539	856	1028	Eukaryota	Metazoa	Chordata	Solea senegalensis	28829	XP_043871756.1 uncharacterized protein LOC122760682 [Solea senegalensis]	2.07e-75	655	173	70.5	100	11.2	-
NC_007114.7:52307159-52307677	519	519	1	NC_007114.7:52307159-52307677 Danio rerio strain Tuebingen chromosome 3, GRCz11 Primary Assembly	XP_035809044.1	1491	806	978	Eukaryota	Metazoa	Chordata	Amphiprion ocellaris	80972	XP_035809044.1 uncharacterized protein LOC118471043 [Amphiprion ocellaris]	2.77e-75	654	173	67.6	100	11.6	-
NC_007114.7:52307159-52307677	519	519	1	NC_007114.7:52307159-52307677 Danio rerio strain Tuebingen chromosome 3, GRCz11 Primary Assembly	XP_036001527.1	774	130	302	Eukaryota	Metazoa	Chordata	Fundulus heteroclitus	8078	XP_036001527.1 alpha-1,3-mannosyl-glycoprotein 2-beta-N-acetylglucosaminyltransferase b isoform X1 [Fundulus heteroclitus]	2.68e-74	632	173	65.9	100	22.4	-
NC_007114.7:52307159-52307677	519	519	4	NC_007114.7:52307159-52307677 Danio rerio strain Tuebingen chromosome 3, GRCz11 Primary Assembly	XP_045553542.1	1127	444	615	Eukaryota	Metazoa	Chordata	Salmo salar	8030	XP_045553542.1 uncharacterized protein LOC123727861 [Salmo salar]	3.35e-74	643	172	69.8	99.4	15.3	-
NC_007114.7:52307159-52307677	519	519	1	NC_007114.7:52307159-52307677 Danio rerio strain Tuebingen chromosome 3, GRCz11 Primary Assembly	KAI2651165.1	919	586	757	Eukaryota	Metazoa	Chordata	Labeo rohita	84645	KAI2651165.1 Retrovirus-related Pol polyprotein [Labeo rohita]	7.38e-74	635	173	69.4	100	18.7	-
NC_007114.7:52307159-52307677	519	519	4	NC_007114.7:52307159-52307677 Danio rerio strain Tuebingen chromosome 3, GRCz11 Primary Assembly	XP_026005285.1	1246	847	1018	Eukaryota	Metazoa	Chordata	Astatotilapia calliptera	8154	XP_026005285.1 uncharacterized protein LOC113010452 [Astatotilapia calliptera]	1.49e-73	640	172	67.4	99.4	13.8	-
NC_007114.7:52307159-52307677	519	519	1	NC_007114.7:52307159-52307677 Danio rerio strain Tuebingen chromosome 3, GRCz11 Primary Assembly	XP_023198291.1	2697	730	902	Eukaryota	Metazoa	Chordata	Xiphophorus maculatus	8083	XP_023198291.1 uncharacterized protein LOC111610091 [Xiphophorus maculatus]	7.82e-73	636	173	66.5	100	6.4	-
NC_007114.7:57848688-57849941	1254	1251	1	NC_007114.7:57848688-57849941 Danio rerio strain Tuebingen chromosome 3, GRCz11 Primary Assembly	XP_021326364.1	709	66	482	Eukaryota	Metazoa	Chordata	Danio rerio	7955	XP_021326364.1 uncharacterized protein si:dkey-81e3.2 [Danio rerio]	8.38e-141	1102	417	52.0	99.8	58.8	-
NC_007114.7:57848688-57849941	1254	1032	1	NC_007114.7:57848688-57849941 Danio rerio strain Tuebingen chromosome 3, GRCz11 Primary Assembly	KAF6731976.1	431	69	408	Eukaryota	Metazoa	Chordata	Oryzias melastigma	30732	KAF6731976.1 hypothetical protein FQA47_008047 [Oryzias melastigma]	3.47e-94	768	344	46.8	82.3	78.9	-
NC_007114.7:57848688-57849941	1254	1242	16	NC_007114.7:57848688-57849941 Danio rerio strain Tuebingen chromosome 3, GRCz11 Primary Assembly	QHX39758.1	502	75	501	Viruses	Orthornavirae	Negarnaviricota	Herr Frank virus 1	2847181	QHX39758.1 nucleoprotein [Herr Frank virus 1]	3.70e-80	680	431	40.6	97.8	85.1	-
NC_007114.7:57848688-57849941	1254	1245	1	NC_007114.7:57848688-57849941 Danio rerio strain Tuebingen chromosome 3, GRCz11 Primary Assembly	AVM87274.1	493	71	490	Viruses	Orthornavirae	Negarnaviricota	Guangdong red-banded snake chuvirus-like virus	2116490	AVM87274.1 putative nucleoprotein [Guangdong red-banded snake chuvirus-like virus]	1.38e-77	662	425	39.3	99.3	85.2	-
NC_007114.7:57848688-57849941	1254	1242	1	NC_007114.7:57848688-57849941 Danio rerio strain Tuebingen chromosome 3, GRCz11 Primary Assembly	XP_023657050.1	526	34	466	Eukaryota	Metazoa	Chordata	Paramormyrops kingsleyae	1676925	XP_023657050.1 uncharacterized protein LOC111838379 isoform X1 [Paramormyrops kingsleyae]	4.70e-68	600	441	34.9	99.0	82.3	-
NC_007114.7:57848688-57849941	1254	1152	1	NC_007114.7:57848688-57849941 Danio rerio strain Tuebingen chromosome 3, GRCz11 Primary Assembly	XP_023657058.1	443	2	383	Eukaryota	Metazoa	Chordata	Paramormyrops kingsleyae	1676925	XP_023657058.1 uncharacterized protein LOC111838379 isoform X2 [Paramormyrops kingsleyae]	9.11e-68	592	389	36.0	91.9	86.2	-
NC_007114.7:57848688-57849941	1254	1203	55	NC_007114.7:57848688-57849941 Danio rerio strain Tuebingen chromosome 3, GRCz11 Primary Assembly	AVM87277.1	447	64	438	Viruses	0;Orthornavirae	0;Negarnaviricota	Wenling fish chuvirus-like virus;Wenling fish chu-like virus	2116491;2116492	AVM87277.1 putative nucleoprotein [Wenling fish chu-like virus]	5.31e-53	492	386	32.4	91.6	83.9	-
NC_007114.7:57848688-57849941	1254	1200	1	NC_007114.7:57848688-57849941 Danio rerio strain Tuebingen chromosome 3, GRCz11 Primary Assembly	QUF61511.1	521	98	507	Viruses	Orthornavirae	Negarnaviricota	Hardyhead chuvirus	2830721	QUF61511.1 nucleoprotein [Hardyhead chuvirus]	1.93e-50	479	412	30.1	95.7	78.7	-
NC_007114.7:57848688-57849941	1254	1197	25	NC_007114.7:57848688-57849941 Danio rerio strain Tuebingen chromosome 3, GRCz11 Primary Assembly	YP_009337430.1	597	40	426	Viruses	Orthornavirae	Negarnaviricota	Sanxia atyid shrimp virus 4	1923358	YP_009337430.1 hypothetical protein [Sanxia atyid shrimp virus 4]	1.36e-38	399	406	30.5	93.5	64.8	-
NC_007114.7:57848688-57849941	1254	579	193	NC_007114.7:57848688-57849941 Danio rerio strain Tuebingen chromosome 3, GRCz11 Primary Assembly	YP_009337091.1	396	214	343	Viruses	Orthornavirae	Negarnaviricota	Hubei chuvirus-like virus 3	1922858	YP_009337091.1 hypothetical protein [Hubei chuvirus-like virus 3]	2.10e-20	259	130	42.3	30.9	32.8	-
NC_007114.7:57848688-57849941	1254	876	139	NC_007114.7:57848688-57849941 Danio rerio strain Tuebingen chromosome 3, GRCz11 Primary Assembly	UKS70426.1	425	152	393	Viruses	Orthornavirae	Negarnaviricota	Nuomin virus	2916986	UKS70426.1 N protein [Nuomin virus]	1.78e-19	253	252	30.6	58.9	56.9	-
NC_007114.7:57848688-57849941	1254	876	139	NC_007114.7:57848688-57849941 Danio rerio strain Tuebingen chromosome 3, GRCz11 Primary Assembly	UKS70430.1	425	152	393	Viruses	Orthornavirae	Negarnaviricota	Nuomin virus	2916986	UKS70430.1 N protein [Nuomin virus]	1.78e-19	253	252	30.6	58.9	56.9	-
NC_007114.7:57848688-57849941	1254	876	139	NC_007114.7:57848688-57849941 Danio rerio strain Tuebingen chromosome 3, GRCz11 Primary Assembly	UKS70438.1	425	152	393	Viruses	Orthornavirae	Negarnaviricota	Nuomin virus	2916986	UKS70438.1 N protein [Nuomin virus]	1.78e-19	253	252	30.6	58.9	56.9	-
NC_007114.7:57848688-57849941	1254	876	139	NC_007114.7:57848688-57849941 Danio rerio strain Tuebingen chromosome 3, GRCz11 Primary Assembly	QPD01624.1	425	152	393	Viruses	Orthornavirae	Negarnaviricota	Lesnoe mivirus	2789419	QPD01624.1 hypothetical protein [Lesnoe mivirus]	2.41e-19	252	252	30.6	58.9	56.9	-
NC_007114.7:57848688-57849941	1254	876	139	NC_007114.7:57848688-57849941 Danio rerio strain Tuebingen chromosome 3, GRCz11 Primary Assembly	UKS70442.1	425	152	393	Viruses	Orthornavirae	Negarnaviricota	Nuomin virus	2916986	UKS70442.1 N protein [Nuomin virus]	2.41e-19	252	252	30.6	58.9	56.9	-
NC_007114.7:57848688-57849941	1254	876	139	NC_007114.7:57848688-57849941 Danio rerio strain Tuebingen chromosome 3, GRCz11 Primary Assembly	UKS70434.1	425	152	393	Viruses	Orthornavirae	Negarnaviricota	Nuomin virus	2916986	UKS70434.1 N protein [Nuomin virus]	2.41e-19	252	252	30.6	58.9	56.9	-
NC_007114.7:57848688-57849941	1254	876	139	NC_007114.7:57848688-57849941 Danio rerio strain Tuebingen chromosome 3, GRCz11 Primary Assembly	UKS70418.1	425	152	393	Viruses	Orthornavirae	Negarnaviricota	Nuomin virus	2916986	UKS70418.1 N protein [Nuomin virus]	3.27e-19	251	252	30.6	58.9	56.9	-
NC_007114.7:57848688-57849941	1254	876	139	NC_007114.7:57848688-57849941 Danio rerio strain Tuebingen chromosome 3, GRCz11 Primary Assembly	UKS70422.1	425	152	393	Viruses	Orthornavirae	Negarnaviricota	Nuomin virus	2916986	UKS70422.1 N protein [Nuomin virus]	3.27e-19	251	252	30.6	58.9	56.9	-
NC_007114.7:57848688-57849941	1254	582	67	NC_007114.7:57848688-57849941 Danio rerio strain Tuebingen chromosome 3, GRCz11 Primary Assembly	KAG5870157.1	317	138	314	Eukaryota	Metazoa	Arthropoda	Gonioctena quinquepunctata	63699	KAG5870157.1 hypothetical protein JTB14_032449 [Gonioctena quinquepunctata]	3.84e-16	224	177	32.8	41.1	55.8	-
NC_007114.7:57848688-57849941	1254	690	7	NC_007114.7:57848688-57849941 Danio rerio strain Tuebingen chromosome 3, GRCz11 Primary Assembly	KZS11412.1	717	210	426	Eukaryota	Metazoa	Arthropoda	Daphnia magna	35525	KZS11412.1 Uncharacterized protein APZ42_024222 [Daphnia magna]	4.29e-15	222	229	29.3	54.5	30.3	-
NC_007114.7:57848688-57849941	1254	582	190	NC_007114.7:57848688-57849941 Danio rerio strain Tuebingen chromosome 3, GRCz11 Primary Assembly	KAG5869804.1	422	243	374	Eukaryota	Metazoa	Arthropoda	Gonioctena quinquepunctata	63699	KAG5869804.1 hypothetical protein JTB14_037539 [Gonioctena quinquepunctata]	4.86e-15	219	132	38.6	31.3	31.3	-
NC_007114.7:57848688-57849941	1254	696	97	NC_007114.7:57848688-57849941 Danio rerio strain Tuebingen chromosome 3, GRCz11 Primary Assembly	UHM27705.1	548	318	519	Viruses	Orthornavirae	Negarnaviricota	Fushun oxya chinensis chuvirus 1	2905506	UHM27705.1 MAG: hypothetical protein FOCCV1_gp3 [Fushun oxya chinensis chuvirus 1]	6.00e-15	220	203	33.5	47.8	36.9	-
NC_007114.7:57848688-57849941	1254	1140	136	NC_007114.7:57848688-57849941 Danio rerio strain Tuebingen chromosome 3, GRCz11 Primary Assembly	AJG39050.1	417	50	382	Viruses	Orthornavirae	Negarnaviricota	Lishi spider virus 1	1608057	AJG39050.1 putative nucleoprotein [Lishi spider virus 1]	6.33e-15	218	344	28.5	80.1	79.9	-
NC_007114.7:57848688-57849941	1254	681	118	NC_007114.7:57848688-57849941 Danio rerio strain Tuebingen chromosome 3, GRCz11 Primary Assembly	KDR14400.1	547	325	512	Eukaryota	Metazoa	Arthropoda	Zootermopsis nevadensis	136037	KDR14400.1 hypothetical protein L798_11875 [Zootermopsis nevadensis]	3.47e-13	206	189	29.6	45.0	34.4	-
NC_007114.7:57848688-57849941	1254	681	118	NC_007114.7:57848688-57849941 Danio rerio strain Tuebingen chromosome 3, GRCz11 Primary Assembly	XP_021929467.1	611	389	576	Eukaryota	Metazoa	Arthropoda	Zootermopsis nevadensis	136037	XP_021929467.1 uncharacterized protein LOC110834534 [Zootermopsis nevadensis]	3.86e-13	206	189	29.6	45.0	30.8	-
NC_007114.7:6136473-6136859	387	387	1	NC_007114.7:6136473-6136859 Danio rerio strain Tuebingen chromosome 3, GRCz11 Primary Assembly	XP_021323532.1	1131	577	707	Eukaryota	Metazoa	Chordata	Danio rerio	7955	XP_021323532.1 uncharacterized protein LOC110438106 [Danio rerio]	8.54e-67	584	131	89.3	100	11.6	-
NC_007114.7:6136473-6136859	387	387	1	NC_007114.7:6136473-6136859 Danio rerio strain Tuebingen chromosome 3, GRCz11 Primary Assembly	XP_021331573.1	1460	761	891	Eukaryota	Metazoa	Chordata	Danio rerio	7955	XP_021331573.1 uncharacterized protein LOC108184914 [Danio rerio]	1.27e-66	584	131	89.3	100	9.0	-
NC_007114.7:6136473-6136859	387	387	1	NC_007114.7:6136473-6136859 Danio rerio strain Tuebingen chromosome 3, GRCz11 Primary Assembly	KAG1929324.1	483	11	141	Eukaryota	Metazoa	Chordata	Pimephales promelas	90988	KAG1929324.1 hypothetical protein F2P79_022981 [Pimephales promelas]	1.69e-66	557	131	84.0	100	27.1	-
NC_007114.7:6136473-6136859	387	387	1	NC_007114.7:6136473-6136859 Danio rerio strain Tuebingen chromosome 3, GRCz11 Primary Assembly	XP_048039104.1	503	129	259	Eukaryota	Metazoa	Chordata	Megalobrama amblycephala	75352	XP_048039104.1 uncharacterized protein LOC125263947 [Megalobrama amblycephala]	5.57e-62	528	131	79.4	100	26.0	-
NC_007114.7:6136473-6136859	387	387	1	NC_007114.7:6136473-6136859 Danio rerio strain Tuebingen chromosome 3, GRCz11 Primary Assembly	XP_035257581.1	583	261	391	Eukaryota	Metazoa	Chordata	Anguilla anguilla	7936	XP_035257581.1 uncharacterized protein LOC118218924 isoform X1 [Anguilla anguilla]	1.02e-61	531	131	77.9	100	22.5	-
NC_007114.7:6136473-6136859	387	387	1	NC_007114.7:6136473-6136859 Danio rerio strain Tuebingen chromosome 3, GRCz11 Primary Assembly	KAI7814166.1	838	125	255	Eukaryota	Metazoa	Chordata	Triplophysa rosa	992332	KAI7814166.1 hypothetical protein IRJ41_009364 [Triplophysa rosa]	5.02e-61	537	131	80.9	100	15.6	-
NC_007114.7:6136473-6136859	387	387	1	NC_007114.7:6136473-6136859 Danio rerio strain Tuebingen chromosome 3, GRCz11 Primary Assembly	KAI7793080.1	860	125	255	Eukaryota	Metazoa	Chordata	Triplophysa rosa	992332	KAI7793080.1 hypothetical protein IRJ41_004416 [Triplophysa rosa]	6.15e-61	537	131	80.9	100	15.2	-
NC_007114.7:6136473-6136859	387	387	1	NC_007114.7:6136473-6136859 Danio rerio strain Tuebingen chromosome 3, GRCz11 Primary Assembly	WP_152806017.1	367	199	329	Bacteria	0	Proteobacteria	Escherichia coli	562	WP_152806017.1 DDE-type integrase/transposase/recombinase, partial [Escherichia coli]	1.02e-60	510	131	75.6	100	35.7	-
NC_007114.7:6136473-6136859	387	387	1	NC_007114.7:6136473-6136859 Danio rerio strain Tuebingen chromosome 3, GRCz11 Primary Assembly	KAI7814252.1	825	125	255	Eukaryota	Metazoa	Chordata	Triplophysa rosa	992332	KAI7814252.1 hypothetical protein IRJ41_010934 [Triplophysa rosa]	1.18e-60	534	131	80.9	100	15.9	-
NC_007114.7:6136473-6136859	387	387	1	NC_007114.7:6136473-6136859 Danio rerio strain Tuebingen chromosome 3, GRCz11 Primary Assembly	KAI7808673.1	831	125	255	Eukaryota	Metazoa	Chordata	Triplophysa rosa	992332	KAI7808673.1 hypothetical protein IRJ41_011194 [Triplophysa rosa]	1.25e-60	534	131	80.9	100	15.8	-
NC_007114.7:6136473-6136859	387	387	1	NC_007114.7:6136473-6136859 Danio rerio strain Tuebingen chromosome 3, GRCz11 Primary Assembly	XP_039532215.1	1072	322	452	Eukaryota	Metazoa	Chordata	Pimephales promelas	90988	XP_039532215.1 uncharacterized protein LOC120482205 [Pimephales promelas]	1.47e-60	538	131	80.9	100	12.2	-
NC_007114.7:6136473-6136859	387	387	1	NC_007114.7:6136473-6136859 Danio rerio strain Tuebingen chromosome 3, GRCz11 Primary Assembly	XP_043871055.1	327	11	141	Eukaryota	Metazoa	Chordata	Solea senegalensis	28829	XP_043871055.1 uncharacterized protein LOC122760039 [Solea senegalensis]	1.95e-60	505	131	74.8	100	40.1	-
NC_007114.7:6136473-6136859	387	387	1	NC_007114.7:6136473-6136859 Danio rerio strain Tuebingen chromosome 3, GRCz11 Primary Assembly	KAI7812479.1	2109	1110	1240	Eukaryota	Metazoa	Chordata	Triplophysa rosa	992332	KAI7812479.1 hypothetical protein IRJ41_002537 [Triplophysa rosa]	2.76e-60	537	131	80.9	100	6.2	-
NC_007114.7:6136473-6136859	387	387	1	NC_007114.7:6136473-6136859 Danio rerio strain Tuebingen chromosome 3, GRCz11 Primary Assembly	XP_039517676.1	1469	757	887	Eukaryota	Metazoa	Chordata	Pimephales promelas	90988	XP_039517676.1 uncharacterized protein LOC120471819 [Pimephales promelas]	5.06e-60	535	131	79.4	100	8.9	-
NC_007114.7:6136473-6136859	387	387	1	NC_007114.7:6136473-6136859 Danio rerio strain Tuebingen chromosome 3, GRCz11 Primary Assembly	KAI7796732.1	1398	964	1094	Eukaryota	Metazoa	Chordata	Triplophysa rosa	992332	KAI7796732.1 hypothetical protein IRJ41_005254, partial [Triplophysa rosa]	6.87e-60	534	131	80.9	100	9.4	-
NC_007114.7:6136473-6136859	387	387	1	NC_007114.7:6136473-6136859 Danio rerio strain Tuebingen chromosome 3, GRCz11 Primary Assembly	KAI7813488.1	841	125	255	Eukaryota	Metazoa	Chordata	Triplophysa rosa	992332	KAI7813488.1 hypothetical protein IRJ41_018565 [Triplophysa rosa]	9.75e-60	528	131	80.2	100	15.6	-
NC_007114.7:6136473-6136859	387	387	1	NC_007114.7:6136473-6136859 Danio rerio strain Tuebingen chromosome 3, GRCz11 Primary Assembly	XP_024655059.1	964	310	440	Eukaryota	Metazoa	Chordata	Maylandia zebra	106582	XP_024655059.1 uncharacterized protein LOC112430808 [Maylandia zebra]	1.67e-59	529	131	77.9	100	13.6	-
NC_007114.7:6136473-6136859	387	387	1	NC_007114.7:6136473-6136859 Danio rerio strain Tuebingen chromosome 3, GRCz11 Primary Assembly	XP_039513052.1	1437	775	905	Eukaryota	Metazoa	Chordata	Pimephales promelas	90988	XP_039513052.1 uncharacterized protein LOC120468602 [Pimephales promelas]	1.75e-59	531	131	79.4	100	9.1	-
NC_007114.7:6136473-6136859	387	387	1	NC_007114.7:6136473-6136859 Danio rerio strain Tuebingen chromosome 3, GRCz11 Primary Assembly	XP_042071435.1	1137	776	906	Eukaryota	Metazoa	Chordata	Haplochromis burtoni	8153	XP_042071435.1 uncharacterized protein LOC121812694, partial [Haplochromis burtoni]	2.09e-59	530	131	78.6	100	11.5	-
NC_007114.7:6136473-6136859	387	387	1	NC_007114.7:6136473-6136859 Danio rerio strain Tuebingen chromosome 3, GRCz11 Primary Assembly	XP_042074064.1	1442	744	874	Eukaryota	Metazoa	Chordata	Haplochromis burtoni	8153	XP_042074064.1 uncharacterized protein LOC121814078 [Haplochromis burtoni]	2.38e-59	530	131	78.6	100	9.1	-
NC_007114.7:6136473-6136859	387	387	1	NC_007114.7:6136473-6136859 Danio rerio strain Tuebingen chromosome 3, GRCz11 Primary Assembly	XP_039889742.1	1536	841	971	Eukaryota	Metazoa	Chordata	Simochromis diagramma	43689	XP_039889742.1 uncharacterized protein LOC120734815 [Simochromis diagramma]	2.39e-59	530	131	78.6	100	8.5	-
NC_007114.7:6136473-6136859	387	387	1	NC_007114.7:6136473-6136859 Danio rerio strain Tuebingen chromosome 3, GRCz11 Primary Assembly	KAI7789560.1	865	125	255	Eukaryota	Metazoa	Chordata	Triplophysa rosa	992332	KAI7789560.1 hypothetical protein IRJ41_002120 [Triplophysa rosa]	3.17e-59	525	131	79.4	100	15.1	-
NC_007114.7:6136473-6136859	387	387	1	NC_007114.7:6136473-6136859 Danio rerio strain Tuebingen chromosome 3, GRCz11 Primary Assembly	XP_039523152.1	2887	424	554	Eukaryota	Metazoa	Chordata	Pimephales promelas	90988	XP_039523152.1 interferon-induced very large GTPase 1-like [Pimephales promelas]	3.32e-59	529	131	80.2	100	4.5	-
NC_007114.7:6136473-6136859	387	387	1	NC_007114.7:6136473-6136859 Danio rerio strain Tuebingen chromosome 3, GRCz11 Primary Assembly	KAG1928644.1	3198	424	554	Eukaryota	Metazoa	Chordata	Pimephales promelas	90988	KAG1928644.1 interferon-induced very large GTPase 1-like [Pimephales promelas]	3.33e-59	529	131	80.2	100	4.1	-
NC_007114.7:6136473-6136859	387	387	1	NC_007114.7:6136473-6136859 Danio rerio strain Tuebingen chromosome 3, GRCz11 Primary Assembly	KAI7802693.1	836	125	255	Eukaryota	Metazoa	Chordata	Triplophysa rosa	992332	KAI7802693.1 hypothetical protein IRJ41_017142 [Triplophysa rosa]	6.59e-59	522	131	79.4	100	15.7	-
NC_007115.7:29220597-29221130	534	1	522	NC_007115.7:29220597-29221130 Danio rerio strain Tuebingen chromosome 4, GRCz11 Primary Assembly	XP_021326364.1	709	257	430	Eukaryota	Metazoa	Chordata	Danio rerio	7955	XP_021326364.1 uncharacterized protein si:dkey-81e3.2 [Danio rerio]	4.38e-53	483	174	54.6	97.8	24.5	+
NC_007115.7:29220597-29221130	534	31	498	NC_007115.7:29220597-29221130 Danio rerio strain Tuebingen chromosome 4, GRCz11 Primary Assembly	QHX39758.1	502	293	448	Viruses	Orthornavirae	Negarnaviricota	Herr Frank virus 1	2847181	QHX39758.1 nucleoprotein [Herr Frank virus 1]	3.84e-47	433	156	53.2	87.6	31.1	+
NC_007115.7:29220597-29221130	534	82	501	NC_007115.7:29220597-29221130 Danio rerio strain Tuebingen chromosome 4, GRCz11 Primary Assembly	AVM87274.1	493	294	433	Viruses	Orthornavirae	Negarnaviricota	Guangdong red-banded snake chuvirus-like virus	2116490	AVM87274.1 putative nucleoprotein [Guangdong red-banded snake chuvirus-like virus]	2.62e-45	420	140	55.0	78.7	28.4	+
NC_007115.7:29220597-29221130	534	67	522	NC_007115.7:29220597-29221130 Danio rerio strain Tuebingen chromosome 4, GRCz11 Primary Assembly	KAF6731976.1	431	208	356	Eukaryota	Metazoa	Chordata	Oryzias melastigma	30732	KAF6731976.1 hypothetical protein FQA47_008047 [Oryzias melastigma]	2.63e-43	403	152	52.0	85.4	34.6	+
NC_007115.7:29220597-29221130	534	76	513	NC_007115.7:29220597-29221130 Danio rerio strain Tuebingen chromosome 4, GRCz11 Primary Assembly	XP_023657058.1	443	188	332	Eukaryota	Metazoa	Chordata	Paramormyrops kingsleyae	1676925	XP_023657058.1 uncharacterized protein LOC111838379 isoform X2 [Paramormyrops kingsleyae]	3.74e-41	389	146	50.0	82.0	32.7	+
NC_007115.7:29220597-29221130	534	76	513	NC_007115.7:29220597-29221130 Danio rerio strain Tuebingen chromosome 4, GRCz11 Primary Assembly	XP_023657050.1	526	271	415	Eukaryota	Metazoa	Chordata	Paramormyrops kingsleyae	1676925	XP_023657050.1 uncharacterized protein LOC111838379 isoform X1 [Paramormyrops kingsleyae]	1.39e-40	389	146	50.0	82.0	27.6	+
NC_007115.7:29220597-29221130	534	82	498	NC_007115.7:29220597-29221130 Danio rerio strain Tuebingen chromosome 4, GRCz11 Primary Assembly	AVM87277.1	447	259	397	Viruses	0;Orthornavirae	0;Negarnaviricota	Wenling fish chuvirus-like virus;Wenling fish chu-like virus	2116491;2116492	AVM87277.1 putative nucleoprotein [Wenling fish chu-like virus]	1.09e-32	331	139	41.7	78.1	31.1	+
NC_007115.7:29220597-29221130	534	73	465	NC_007115.7:29220597-29221130 Danio rerio strain Tuebingen chromosome 4, GRCz11 Primary Assembly	YP_009337430.1	597	233	363	Viruses	Orthornavirae	Negarnaviricota	Sanxia atyid shrimp virus 4	1923358	YP_009337430.1 hypothetical protein [Sanxia atyid shrimp virus 4]	1.72e-31	327	131	46.6	73.6	21.9	+
NC_007115.7:29220597-29221130	534	58	486	NC_007115.7:29220597-29221130 Danio rerio strain Tuebingen chromosome 4, GRCz11 Primary Assembly	QUF61511.1	521	301	443	Viruses	Orthornavirae	Negarnaviricota	Hardyhead chuvirus	2830721	QUF61511.1 nucleoprotein [Hardyhead chuvirus]	1.21e-28	305	143	41.3	80.3	27.4	+
NC_007115.7:29220597-29221130	534	97	489	NC_007115.7:29220597-29221130 Danio rerio strain Tuebingen chromosome 4, GRCz11 Primary Assembly	KAG5870157.1	317	138	269	Eukaryota	Metazoa	Arthropoda	Gonioctena quinquepunctata	63699	KAG5870157.1 hypothetical protein JTB14_032449 [Gonioctena quinquepunctata]	1.70e-19	234	132	38.6	73.6	41.6	+
NC_007115.7:29220597-29221130	534	97	489	NC_007115.7:29220597-29221130 Danio rerio strain Tuebingen chromosome 4, GRCz11 Primary Assembly	KAG5869804.1	422	243	374	Eukaryota	Metazoa	Arthropoda	Gonioctena quinquepunctata	63699	KAG5869804.1 hypothetical protein JTB14_037539 [Gonioctena quinquepunctata]	1.29e-18	231	132	38.6	73.6	31.3	+
NC_007115.7:29220597-29221130	534	82	486	NC_007115.7:29220597-29221130 Danio rerio strain Tuebingen chromosome 4, GRCz11 Primary Assembly	UKS70418.1	425	238	375	Viruses	Orthornavirae	Negarnaviricota	Nuomin virus	2916986	UKS70418.1 N protein [Nuomin virus]	2.66e-15	207	138	32.6	75.8	32.5	+
NC_007115.7:29220597-29221130	534	82	486	NC_007115.7:29220597-29221130 Danio rerio strain Tuebingen chromosome 4, GRCz11 Primary Assembly	QPD01624.1	425	238	375	Viruses	Orthornavirae	Negarnaviricota	Lesnoe mivirus	2789419	QPD01624.1 hypothetical protein [Lesnoe mivirus]	2.66e-15	207	138	32.6	75.8	32.5	+
NC_007115.7:29220597-29221130	534	82	486	NC_007115.7:29220597-29221130 Danio rerio strain Tuebingen chromosome 4, GRCz11 Primary Assembly	UKS70442.1	425	238	375	Viruses	Orthornavirae	Negarnaviricota	Nuomin virus	2916986	UKS70442.1 N protein [Nuomin virus]	2.66e-15	207	138	32.6	75.8	32.5	+
NC_007115.7:29220597-29221130	534	82	486	NC_007115.7:29220597-29221130 Danio rerio strain Tuebingen chromosome 4, GRCz11 Primary Assembly	UKS70426.1	425	238	375	Viruses	Orthornavirae	Negarnaviricota	Nuomin virus	2916986	UKS70426.1 N protein [Nuomin virus]	2.66e-15	207	138	32.6	75.8	32.5	+
NC_007115.7:29220597-29221130	534	82	486	NC_007115.7:29220597-29221130 Danio rerio strain Tuebingen chromosome 4, GRCz11 Primary Assembly	UKS70434.1	425	238	375	Viruses	Orthornavirae	Negarnaviricota	Nuomin virus	2916986	UKS70434.1 N protein [Nuomin virus]	2.66e-15	207	138	32.6	75.8	32.5	+
NC_007115.7:29220597-29221130	534	82	486	NC_007115.7:29220597-29221130 Danio rerio strain Tuebingen chromosome 4, GRCz11 Primary Assembly	UKS70430.1	425	238	375	Viruses	Orthornavirae	Negarnaviricota	Nuomin virus	2916986	UKS70430.1 N protein [Nuomin virus]	2.66e-15	207	138	32.6	75.8	32.5	+
NC_007115.7:29220597-29221130	534	82	486	NC_007115.7:29220597-29221130 Danio rerio strain Tuebingen chromosome 4, GRCz11 Primary Assembly	UKS70422.1	425	238	375	Viruses	Orthornavirae	Negarnaviricota	Nuomin virus	2916986	UKS70422.1 N protein [Nuomin virus]	2.66e-15	207	138	32.6	75.8	32.5	+
NC_007115.7:29220597-29221130	534	82	486	NC_007115.7:29220597-29221130 Danio rerio strain Tuebingen chromosome 4, GRCz11 Primary Assembly	UKS70438.1	425	238	375	Viruses	Orthornavirae	Negarnaviricota	Nuomin virus	2916986	UKS70438.1 N protein [Nuomin virus]	2.66e-15	207	138	32.6	75.8	32.5	+
NC_007115.7:29220597-29221130	534	22	525	NC_007115.7:29220597-29221130 Danio rerio strain Tuebingen chromosome 4, GRCz11 Primary Assembly	AUW34384.1	478	273	439	Viruses	Orthornavirae	Negarnaviricota	Blacklegged tick chuvirus-2	2079604	AUW34384.1 ORF3 [Blacklegged tick chuvirus-2]	7.89e-15	204	169	27.2	94.4	34.9	+
NC_007115.7:29220597-29221130	534	70	489	NC_007115.7:29220597-29221130 Danio rerio strain Tuebingen chromosome 4, GRCz11 Primary Assembly	UHR49732.1	487	273	413	Viruses	Orthornavirae	Negarnaviricota	Hangzhou altica cyanea chuvirus 1	2905505	UHR49732.1 MAG: hypothetical protein [Hangzhou altica cyanea chuvirus 1]	3.29e-13	192	141	27.0	78.7	29.0	+
NC_007115.7:29220597-29221130	534	82	495	NC_007115.7:29220597-29221130 Danio rerio strain Tuebingen chromosome 4, GRCz11 Primary Assembly	KAF6210072.1	388	230	370	Eukaryota	Metazoa	Arthropoda	Apolygus lucorum	248454	KAF6210072.1 hypothetical protein [Apolygus lucorum]	1.23e-12	187	141	30.5	77.5	36.3	+
NC_007115.7:29220597-29221130	534	97	525	NC_007115.7:29220597-29221130 Danio rerio strain Tuebingen chromosome 4, GRCz11 Primary Assembly	QMP82128.1	418	243	384	Viruses	Orthornavirae	Negarnaviricota	Collembolan qin-related virus OKIAV112	2746377	QMP82128.1 nucleocapsid protein, partial [Collembolan qin-related virus OKIAV112]	2.54e-12	185	144	29.2	80.3	34.0	+
NC_007115.7:29220597-29221130	534	82	486	NC_007115.7:29220597-29221130 Danio rerio strain Tuebingen chromosome 4, GRCz11 Primary Assembly	YP_009177220.1	426	239	376	Viruses	Orthornavirae	Negarnaviricota	Suffolk virus	1577137	YP_009177220.1 ORF3 [Suffolk virus]	2.59e-12	185	138	32.6	75.8	32.4	+
NC_007115.7:29220597-29221130	534	73	459	NC_007115.7:29220597-29221130 Danio rerio strain Tuebingen chromosome 4, GRCz11 Primary Assembly	QKK82918.1	479	292	420	Viruses	Orthornavirae	Negarnaviricota	Umea virus	2739775	QKK82918.1 hypthetical protein 3 [Umea virus]	1.14e-10	173	129	31.0	72.5	26.9	+
NC_007115.7:29325213-29326313	1101	1092	82	NC_007115.7:29325213-29326313 Danio rerio strain Tuebingen chromosome 4, GRCz11 Primary Assembly	XP_021326364.1	709	66	402	Eukaryota	Metazoa	Chordata	Danio rerio	7955	XP_021326364.1 uncharacterized protein si:dkey-81e3.2 [Danio rerio]	2.06e-122	974	337	55.2	91.8	47.5	-
NC_007115.7:29325213-29326313	1101	1083	82	NC_007115.7:29325213-29326313 Danio rerio strain Tuebingen chromosome 4, GRCz11 Primary Assembly	AVM87274.1	493	69	412	Viruses	Orthornavirae	Negarnaviricota	Guangdong red-banded snake chuvirus-like virus	2116490	AVM87274.1 putative nucleoprotein [Guangdong red-banded snake chuvirus-like virus]	4.82e-72	620	346	42.5	91.0	69.8	-
NC_007115.7:29325213-29326313	1101	1083	82	NC_007115.7:29325213-29326313 Danio rerio strain Tuebingen chromosome 4, GRCz11 Primary Assembly	QHX39758.1	502	75	428	Viruses	Orthornavirae	Negarnaviricota	Herr Frank virus 1	2847181	QHX39758.1 nucleoprotein [Herr Frank virus 1]	6.57e-67	586	358	39.7	91.0	70.5	-
NC_007115.7:29325213-29326313	1101	993	85	NC_007115.7:29325213-29326313 Danio rerio strain Tuebingen chromosome 4, GRCz11 Primary Assembly	XP_023657058.1	443	2	306	Eukaryota	Metazoa	Chordata	Paramormyrops kingsleyae	1676925	XP_023657058.1 uncharacterized protein LOC111838379 isoform X2 [Paramormyrops kingsleyae]	3.31e-62	550	307	38.1	82.6	68.8	-
NC_007115.7:29325213-29326313	1101	1083	85	NC_007115.7:29325213-29326313 Danio rerio strain Tuebingen chromosome 4, GRCz11 Primary Assembly	XP_023657050.1	526	34	389	Eukaryota	Metazoa	Chordata	Paramormyrops kingsleyae	1676925	XP_023657050.1 uncharacterized protein LOC111838379 isoform X1 [Paramormyrops kingsleyae]	4.24e-62	555	359	36.2	90.7	67.7	-
NC_007115.7:29325213-29326313	1101	1044	82	NC_007115.7:29325213-29326313 Danio rerio strain Tuebingen chromosome 4, GRCz11 Primary Assembly	AVM87277.1	447	64	377	Viruses	0;Orthornavirae	0;Negarnaviricota	Wenling fish chuvirus-like virus;Wenling fish chu-like virus	2116491;2116492	AVM87277.1 putative nucleoprotein [Wenling fish chu-like virus]	6.21e-55	501	323	34.4	87.5	70.2	-
NC_007115.7:29325213-29326313	1101	1041	97	NC_007115.7:29325213-29326313 Danio rerio strain Tuebingen chromosome 4, GRCz11 Primary Assembly	QUF61511.1	521	98	422	Viruses	Orthornavirae	Negarnaviricota	Hardyhead chuvirus	2830721	QUF61511.1 nucleoprotein [Hardyhead chuvirus]	3.47e-51	480	328	33.8	85.8	62.4	-
NC_007115.7:29325213-29326313	1101	1038	85	NC_007115.7:29325213-29326313 Danio rerio strain Tuebingen chromosome 4, GRCz11 Primary Assembly	YP_009337430.1	597	40	353	Viruses	Orthornavirae	Negarnaviricota	Sanxia atyid shrimp virus 4	1923358	YP_009337430.1 hypothetical protein [Sanxia atyid shrimp virus 4]	9.17e-44	432	332	33.7	86.6	52.6	-
NC_007115.7:29325213-29326313	1101	966	97	NC_007115.7:29325213-29326313 Danio rerio strain Tuebingen chromosome 4, GRCz11 Primary Assembly	YP_009337091.1	396	35	321	Viruses	Orthornavirae	Negarnaviricota	Hubei chuvirus-like virus 3	1922858	YP_009337091.1 hypothetical protein [Hubei chuvirus-like virus 3]	7.62e-25	289	294	28.2	79.0	72.5	-
NC_007115.7:29325213-29326313	1101	630	85	NC_007115.7:29325213-29326313 Danio rerio strain Tuebingen chromosome 4, GRCz11 Primary Assembly	UKS70418.1	425	175	355	Viruses	Orthornavirae	Negarnaviricota	Nuomin virus	2916986	UKS70418.1 N protein [Nuomin virus]	1.05e-18	245	185	32.4	49.6	42.6	-
NC_007115.7:29325213-29326313	1101	630	85	NC_007115.7:29325213-29326313 Danio rerio strain Tuebingen chromosome 4, GRCz11 Primary Assembly	QPD01624.1	425	175	355	Viruses	Orthornavirae	Negarnaviricota	Lesnoe mivirus	2789419	QPD01624.1 hypothetical protein [Lesnoe mivirus]	1.05e-18	245	185	32.4	49.6	42.6	-
NC_007115.7:29325213-29326313	1101	630	85	NC_007115.7:29325213-29326313 Danio rerio strain Tuebingen chromosome 4, GRCz11 Primary Assembly	UKS70442.1	425	175	355	Viruses	Orthornavirae	Negarnaviricota	Nuomin virus	2916986	UKS70442.1 N protein [Nuomin virus]	1.05e-18	245	185	32.4	49.6	42.6	-
NC_007115.7:29325213-29326313	1101	630	85	NC_007115.7:29325213-29326313 Danio rerio strain Tuebingen chromosome 4, GRCz11 Primary Assembly	UKS70426.1	425	175	355	Viruses	Orthornavirae	Negarnaviricota	Nuomin virus	2916986	UKS70426.1 N protein [Nuomin virus]	1.05e-18	245	185	32.4	49.6	42.6	-
NC_007115.7:29325213-29326313	1101	630	85	NC_007115.7:29325213-29326313 Danio rerio strain Tuebingen chromosome 4, GRCz11 Primary Assembly	UKS70434.1	425	175	355	Viruses	Orthornavirae	Negarnaviricota	Nuomin virus	2916986	UKS70434.1 N protein [Nuomin virus]	1.05e-18	245	185	32.4	49.6	42.6	-
NC_007115.7:29325213-29326313	1101	630	85	NC_007115.7:29325213-29326313 Danio rerio strain Tuebingen chromosome 4, GRCz11 Primary Assembly	UKS70430.1	425	175	355	Viruses	Orthornavirae	Negarnaviricota	Nuomin virus	2916986	UKS70430.1 N protein [Nuomin virus]	1.05e-18	245	185	32.4	49.6	42.6	-
NC_007115.7:29325213-29326313	1101	630	85	NC_007115.7:29325213-29326313 Danio rerio strain Tuebingen chromosome 4, GRCz11 Primary Assembly	UKS70422.1	425	175	355	Viruses	Orthornavirae	Negarnaviricota	Nuomin virus	2916986	UKS70422.1 N protein [Nuomin virus]	1.05e-18	245	185	32.4	49.6	42.6	-
NC_007115.7:29325213-29326313	1101	630	85	NC_007115.7:29325213-29326313 Danio rerio strain Tuebingen chromosome 4, GRCz11 Primary Assembly	UKS70438.1	425	175	355	Viruses	Orthornavirae	Negarnaviricota	Nuomin virus	2916986	UKS70438.1 N protein [Nuomin virus]	1.05e-18	245	185	32.4	49.6	42.6	-
NC_007115.7:29325213-29326313	1101	423	94	NC_007115.7:29325213-29326313 Danio rerio strain Tuebingen chromosome 4, GRCz11 Primary Assembly	KAG5870157.1	317	138	247	Eukaryota	Metazoa	Arthropoda	Gonioctena quinquepunctata	63699	KAG5870157.1 hypothetical protein JTB14_032449 [Gonioctena quinquepunctata]	9.74e-18	234	110	40.9	30.0	34.7	-
NC_007115.7:29325213-29326313	1101	981	97	NC_007115.7:29325213-29326313 Danio rerio strain Tuebingen chromosome 4, GRCz11 Primary Assembly	AJG39050.1	417	50	341	Viruses	Orthornavirae	Negarnaviricota	Lishi spider virus 1	1608057	AJG39050.1 putative nucleoprotein [Lishi spider virus 1]	2.88e-17	234	309	28.2	80.4	70.0	-
NC_007115.7:29325213-29326313	1101	531	85	NC_007115.7:29325213-29326313 Danio rerio strain Tuebingen chromosome 4, GRCz11 Primary Assembly	YP_009177708.1	432	216	363	Viruses	Orthornavirae	Negarnaviricota	Changping Tick Virus 3	1608045	YP_009177708.1 putative nucleoprotein [Changping Tick Virus 3]	3.21e-17	234	149	35.6	40.6	34.3	-
NC_007115.7:29325213-29326313	1101	423	94	NC_007115.7:29325213-29326313 Danio rerio strain Tuebingen chromosome 4, GRCz11 Primary Assembly	KAG5869804.1	422	243	352	Eukaryota	Metazoa	Arthropoda	Gonioctena quinquepunctata	63699	KAG5869804.1 hypothetical protein JTB14_037539 [Gonioctena quinquepunctata]	4.05e-17	233	110	40.9	30.0	26.1	-
NC_007115.7:29325213-29326313	1101	525	94	NC_007115.7:29325213-29326313 Danio rerio strain Tuebingen chromosome 4, GRCz11 Primary Assembly	KAG8175479.1	455	246	389	Eukaryota	Metazoa	Arthropoda	Oedothorax gibbosus	931172	KAG8175479.1 hypothetical protein JTE90_004171 [Oedothorax gibbosus]	6.77e-17	232	146	34.9	39.2	31.6	-
NC_007115.7:29325213-29326313	1101	888	94	NC_007115.7:29325213-29326313 Danio rerio strain Tuebingen chromosome 4, GRCz11 Primary Assembly	KZS11412.1	717	83	354	Eukaryota	Metazoa	Arthropoda	Daphnia magna	35525	KZS11412.1 Uncharacterized protein APZ42_024222 [Daphnia magna]	1.77e-14	215	273	26.4	72.2	37.9	-
NC_007115.7:29325213-29326313	1101	981	97	NC_007115.7:29325213-29326313 Danio rerio strain Tuebingen chromosome 4, GRCz11 Primary Assembly	KAF6210072.1	388	31	343	Eukaryota	Metazoa	Arthropoda	Apolygus lucorum	248454	KAF6210072.1 hypothetical protein [Apolygus lucorum]	2.52e-14	211	321	25.9	80.4	80.7	-
NC_007115.7:29325213-29326313	1101	600	85	NC_007115.7:29325213-29326313 Danio rerio strain Tuebingen chromosome 4, GRCz11 Primary Assembly	YP_009177220.1	426	184	356	Viruses	Orthornavirae	Negarnaviricota	Suffolk virus	1577137	YP_009177220.1 ORF3 [Suffolk virus]	1.14e-12	199	174	29.9	46.9	40.6	-
NC_007115.7:31016703-31017239	537	537	1	NC_007115.7:31016703-31017239 Danio rerio strain Tuebingen chromosome 4, GRCz11 Primary Assembly	XP_021323988.1	1335	807	985	Eukaryota	Metazoa	Chordata	Danio rerio	7955	XP_021323988.1 uncharacterized protein LOC110438149 [Danio rerio]	1.44e-113	928	179	98.3	100	13.4	-
NC_007115.7:31016703-31017239	537	537	1	NC_007115.7:31016703-31017239 Danio rerio strain Tuebingen chromosome 4, GRCz11 Primary Assembly	XP_033965055.1	1110	414	592	Eukaryota	Metazoa	Chordata	Pseudochaenichthys georgianus	52239	XP_033965055.1 uncharacterized protein LOC117466037 [Pseudochaenichthys georgianus]	1.52e-86	731	179	74.9	100	16.1	-
NC_007115.7:31016703-31017239	537	537	7	NC_007115.7:31016703-31017239 Danio rerio strain Tuebingen chromosome 4, GRCz11 Primary Assembly	XP_042077600.1	1298	806	982	Eukaryota	Metazoa	Chordata	Haplochromis burtoni	8153	XP_042077600.1 uncharacterized protein LOC121814672 isoform X2 [Haplochromis burtoni]	3.22e-85	726	177	75.7	98.9	13.6	-
NC_007115.7:31016703-31017239	537	537	7	NC_007115.7:31016703-31017239 Danio rerio strain Tuebingen chromosome 4, GRCz11 Primary Assembly	XP_042077599.1	1490	806	982	Eukaryota	Metazoa	Chordata	Haplochromis burtoni	8153	XP_042077599.1 uncharacterized protein LOC121814672 isoform X1 [Haplochromis burtoni]	6.20e-85	726	177	75.7	98.9	11.9	-
NC_007115.7:31016703-31017239	537	537	7	NC_007115.7:31016703-31017239 Danio rerio strain Tuebingen chromosome 4, GRCz11 Primary Assembly	XP_037831815.1	1255	547	723	Eukaryota	Metazoa	Chordata	Kryptolebias marmoratus	37003	XP_037831815.1 uncharacterized protein LOC119617061 isoform X2 [Kryptolebias marmoratus]	1.72e-84	720	177	75.1	98.9	14.1	-
NC_007115.7:31016703-31017239	537	537	7	NC_007115.7:31016703-31017239 Danio rerio strain Tuebingen chromosome 4, GRCz11 Primary Assembly	XP_028437739.1	992	313	489	Eukaryota	Metazoa	Chordata	Perca flavescens	8167	XP_028437739.1 uncharacterized protein LOC114558153 [Perca flavescens]	2.07e-84	712	177	73.4	98.9	17.8	-
NC_007115.7:31016703-31017239	537	537	7	NC_007115.7:31016703-31017239 Danio rerio strain Tuebingen chromosome 4, GRCz11 Primary Assembly	XP_037831814.1	1502	794	970	Eukaryota	Metazoa	Chordata	Kryptolebias marmoratus	37003	XP_037831814.1 uncharacterized protein LOC119617061 isoform X1 [Kryptolebias marmoratus]	4.14e-84	720	177	75.1	98.9	11.8	-
NC_007115.7:31016703-31017239	537	537	7	NC_007115.7:31016703-31017239 Danio rerio strain Tuebingen chromosome 4, GRCz11 Primary Assembly	XP_043981200.1	789	432	608	Eukaryota	Metazoa	Chordata	Gambusia affinis	33528	XP_043981200.1 uncharacterized protein LOC122835850 [Gambusia affinis]	7.02e-84	699	177	73.4	98.9	22.4	-
NC_007115.7:31016703-31017239	537	537	7	NC_007115.7:31016703-31017239 Danio rerio strain Tuebingen chromosome 4, GRCz11 Primary Assembly	XP_034565107.1	939	255	431	Eukaryota	Metazoa	Chordata	Notolabrus celidotus	1203425	XP_034565107.1 uncharacterized protein LOC117830889 isoform X4 [Notolabrus celidotus]	2.83e-83	702	177	74.0	98.9	18.8	-
NC_007115.7:31016703-31017239	537	537	13	NC_007115.7:31016703-31017239 Danio rerio strain Tuebingen chromosome 4, GRCz11 Primary Assembly	XP_047229577.1	788	614	788	Eukaryota	Metazoa	Chordata	Girardinichthys multiradiatus	208333	XP_047229577.1 uncharacterized protein LOC124873098 [Girardinichthys multiradiatus]	3.73e-83	694	175	71.4	97.8	22.2	-
NC_007115.7:31016703-31017239	537	537	7	NC_007115.7:31016703-31017239 Danio rerio strain Tuebingen chromosome 4, GRCz11 Primary Assembly	XP_034565106.1	1280	814	990	Eukaryota	Metazoa	Chordata	Notolabrus celidotus	1203425	XP_034565106.1 uncharacterized protein LOC117830889 isoform X3 [Notolabrus celidotus]	6.22e-82	702	177	74.0	98.9	13.8	-
NC_007115.7:31016703-31017239	537	537	10	NC_007115.7:31016703-31017239 Danio rerio strain Tuebingen chromosome 4, GRCz11 Primary Assembly	KAG1925916.1	1072	793	968	Eukaryota	Metazoa	Chordata	Pimephales promelas	90988	KAG1925916.1 interleukin-1 receptor accessory protein-like 1-A [Pimephales promelas]	7.03e-82	697	176	71.6	98.3	16.4	-
NC_007115.7:31016703-31017239	537	537	7	NC_007115.7:31016703-31017239 Danio rerio strain Tuebingen chromosome 4, GRCz11 Primary Assembly	XP_039475460.1	1477	802	978	Eukaryota	Metazoa	Chordata	Oreochromis aureus	47969	XP_039475460.1 uncharacterized protein LOC120442647 [Oreochromis aureus]	8.12e-82	703	177	72.9	98.9	12.0	-
NC_007115.7:31016703-31017239	537	537	7	NC_007115.7:31016703-31017239 Danio rerio strain Tuebingen chromosome 4, GRCz11 Primary Assembly	XP_034565105.1	1353	814	990	Eukaryota	Metazoa	Chordata	Notolabrus celidotus	1203425	XP_034565105.1 uncharacterized protein LOC117830889 isoform X2 [Notolabrus celidotus]	8.34e-82	702	177	74.0	98.9	13.1	-
NC_007115.7:31016703-31017239	537	537	7	NC_007115.7:31016703-31017239 Danio rerio strain Tuebingen chromosome 4, GRCz11 Primary Assembly	XP_034565104.1	1387	703	879	Eukaryota	Metazoa	Chordata	Notolabrus celidotus	1203425	XP_034565104.1 uncharacterized protein LOC117830889 isoform X1 [Notolabrus celidotus]	9.23e-82	702	177	74.0	98.9	12.8	-
NC_007115.7:31016703-31017239	537	537	7	NC_007115.7:31016703-31017239 Danio rerio strain Tuebingen chromosome 4, GRCz11 Primary Assembly	XP_026050763.1	1486	803	978	Eukaryota	Metazoa	Chordata	Carassius auratus	7957	XP_026050763.1 uncharacterized protein LOC113037671 [Carassius auratus]	1.54e-81	701	177	73.4	98.9	11.8	-
NC_007115.7:31016703-31017239	537	537	10	NC_007115.7:31016703-31017239 Danio rerio strain Tuebingen chromosome 4, GRCz11 Primary Assembly	XP_025756307.1	926	535	710	Eukaryota	Metazoa	Chordata	Oreochromis niloticus	8128	XP_025756307.1 uncharacterized protein LOC109195385 [Oreochromis niloticus]	2.48e-81	688	176	72.2	98.3	19.0	-
NC_007115.7:31016703-31017239	537	537	1	NC_007115.7:31016703-31017239 Danio rerio strain Tuebingen chromosome 4, GRCz11 Primary Assembly	XP_026107451.1	1040	356	534	Eukaryota	Metazoa	Chordata	Carassius auratus	7957	XP_026107451.1 uncharacterized protein LOC113079405 [Carassius auratus]	2.61e-81	692	179	71.5	100	17.2	-
NC_007115.7:31016703-31017239	537	537	10	NC_007115.7:31016703-31017239 Danio rerio strain Tuebingen chromosome 4, GRCz11 Primary Assembly	KAG1928578.1	1510	806	981	Eukaryota	Metazoa	Chordata	Pimephales promelas	90988	KAG1928578.1 gag-pol fusion protein [Pimephales promelas]	4.03e-81	698	176	71.6	98.3	11.7	-
NC_007115.7:31016703-31017239	537	537	10	NC_007115.7:31016703-31017239 Danio rerio strain Tuebingen chromosome 4, GRCz11 Primary Assembly	XP_026016491.1	1322	804	979	Eukaryota	Metazoa	Chordata	Astatotilapia calliptera	8154	XP_026016491.1 uncharacterized protein LOC113017556 [Astatotilapia calliptera]	4.58e-80	689	176	72.2	98.3	13.3	-
NC_007115.7:31016703-31017239	537	537	1	NC_007115.7:31016703-31017239 Danio rerio strain Tuebingen chromosome 4, GRCz11 Primary Assembly	XP_042585385.1	1436	752	930	Eukaryota	Metazoa	Chordata	Cyprinus carpio	7962	XP_042585385.1 uncharacterized protein LOC109082538 [Cyprinus carpio]	6.07e-80	689	179	70.9	100	12.5	-
NC_007115.7:31016703-31017239	537	537	10	NC_007115.7:31016703-31017239 Danio rerio strain Tuebingen chromosome 4, GRCz11 Primary Assembly	XP_038592670.1	1483	811	986	Eukaryota	Metazoa	Chordata	Micropterus salmoides	27706	XP_038592670.1 uncharacterized protein LOC119916773 [Micropterus salmoides]	8.85e-80	688	176	71.0	98.3	11.9	-
NC_007115.7:31016703-31017239	537	537	1	NC_007115.7:31016703-31017239 Danio rerio strain Tuebingen chromosome 4, GRCz11 Primary Assembly	XP_026095118.1	1348	664	842	Eukaryota	Metazoa	Chordata	Carassius auratus	7957	XP_026095118.1 uncharacterized protein LOC113067092 [Carassius auratus]	1.28e-79	686	179	70.9	100	13.3	-
NC_007115.7:31016703-31017239	537	537	10	NC_007115.7:31016703-31017239 Danio rerio strain Tuebingen chromosome 4, GRCz11 Primary Assembly	XP_023812443.1	1174	498	673	Eukaryota	Metazoa	Chordata	Oryzias latipes	8090	XP_023812443.1 uncharacterized protein LOC111947659 [Oryzias latipes]	5.43e-79	679	176	69.3	98.3	15.0	-
NC_007115.7:31016703-31017239	537	537	10	NC_007115.7:31016703-31017239 Danio rerio strain Tuebingen chromosome 4, GRCz11 Primary Assembly	XP_023804746.1	1275	599	774	Eukaryota	Metazoa	Chordata	Oryzias latipes	8090	XP_023804746.1 uncharacterized protein LOC111946338 [Oryzias latipes]	9.13e-79	679	176	69.3	98.3	13.8	-
NC_007115.7:31778864-31779373	510	16	510	NC_007115.7:31778864-31779373 Danio rerio strain Tuebingen chromosome 4, GRCz11 Primary Assembly	CDQ63631.1	170	1	166	Eukaryota	Metazoa	Chordata	Oncorhynchus mykiss	8022	CDQ63631.1 unnamed protein product [Oncorhynchus mykiss]	2.25e-73	581	166	65.7	97.1	97.6	+
NC_007115.7:31778864-31779373	510	1	510	NC_007115.7:31778864-31779373 Danio rerio strain Tuebingen chromosome 4, GRCz11 Primary Assembly	XP_037314267.1	1421	765	936	Eukaryota	Metazoa	Chordata	Pungitius pungitius	134920	XP_037314267.1 uncharacterized protein LOC119209221 [Pungitius pungitius]	1.04e-71	627	172	71.5	100	12.1	+
NC_007115.7:31778864-31779373	510	1	510	NC_007115.7:31778864-31779373 Danio rerio strain Tuebingen chromosome 4, GRCz11 Primary Assembly	XP_047678062.1	1578	936	1105	Eukaryota	Metazoa	Chordata	Tachysurus fulvidraco	1234273	XP_047678062.1 uncharacterized protein LOC125146164 [Tachysurus fulvidraco]	3.78e-71	623	170	71.2	100	10.8	+
NC_007115.7:31778864-31779373	510	1	510	NC_007115.7:31778864-31779373 Danio rerio strain Tuebingen chromosome 4, GRCz11 Primary Assembly	XP_026122172.1	990	221	390	Eukaryota	Metazoa	Chordata	Carassius auratus	7957	XP_026122172.1 uncharacterized protein LOC113105347 [Carassius auratus]	4.73e-70	610	170	68.8	100	17.2	+
NC_007115.7:31778864-31779373	510	1	510	NC_007115.7:31778864-31779373 Danio rerio strain Tuebingen chromosome 4, GRCz11 Primary Assembly	KAI2645417.1	1446	793	962	Eukaryota	Metazoa	Chordata	Labeo rohita	84645	KAI2645417.1 Retrovirus-related Pol polyprotein [Labeo rohita]	1.12e-69	612	170	69.4	100	11.8	+
NC_007115.7:31778864-31779373	510	1	510	NC_007115.7:31778864-31779373 Danio rerio strain Tuebingen chromosome 4, GRCz11 Primary Assembly	XP_038839644.1	723	68	238	Eukaryota	Metazoa	Chordata	Salvelinus namaycush	8040	XP_038839644.1 zinc finger protein 2 homolog, partial [Salvelinus namaycush]	2.56e-69	595	171	66.1	100	23.7	+
NC_007115.7:31778864-31779373	510	1	510	NC_007115.7:31778864-31779373 Danio rerio strain Tuebingen chromosome 4, GRCz11 Primary Assembly	XP_013856237.1	347	81	250	Eukaryota	Metazoa	Chordata	Austrofundulus limnaeus	52670	XP_013856237.1 PREDICTED: uncharacterized protein LOC106512091, partial [Austrofundulus limnaeus]	3.84e-69	569	170	64.7	100	49.0	+
NC_007115.7:31778864-31779373	510	1	510	NC_007115.7:31778864-31779373 Danio rerio strain Tuebingen chromosome 4, GRCz11 Primary Assembly	XP_036817797.1	700	469	639	Eukaryota	Metazoa	Chordata	Oncorhynchus mykiss	8022	XP_036817797.1 uncharacterized protein LOC118944086 [Oncorhynchus mykiss]	9.37e-69	590	171	64.9	100	24.4	+
NC_007115.7:31778864-31779373	510	1	510	NC_007115.7:31778864-31779373 Danio rerio strain Tuebingen chromosome 4, GRCz11 Primary Assembly	KAG1952330.1	1449	753	922	Eukaryota	Metazoa	Chordata	Pimephales promelas	90988	KAG1952330.1 gag-pol fusion protein [Pimephales promelas]	1.34e-68	604	170	70.0	100	11.7	+
NC_007115.7:31778864-31779373	510	1	510	NC_007115.7:31778864-31779373 Danio rerio strain Tuebingen chromosome 4, GRCz11 Primary Assembly	XP_040033063.1	1135	879	1048	Eukaryota	Metazoa	Chordata	Gasterosteus aculeatus aculeatus	481459	XP_040033063.1 uncharacterized protein LOC120819587 [Gasterosteus aculeatus aculeatus]	3.87e-68	599	170	68.2	100	15.0	+
NC_007115.7:31778864-31779373	510	1	510	NC_007115.7:31778864-31779373 Danio rerio strain Tuebingen chromosome 4, GRCz11 Primary Assembly	XP_036846310.1	805	631	801	Eukaryota	Metazoa	Chordata	Oncorhynchus mykiss	8022	XP_036846310.1 uncharacterized protein LOC118966783 [Oncorhynchus mykiss]	6.40e-68	589	171	65.5	100	21.2	+
NC_007115.7:31778864-31779373	510	1	510	NC_007115.7:31778864-31779373 Danio rerio strain Tuebingen chromosome 4, GRCz11 Primary Assembly	XP_040041940.1	1112	879	1048	Eukaryota	Metazoa	Chordata	Gasterosteus aculeatus aculeatus	481459	XP_040041940.1 uncharacterized protein LOC120824875 isoform X2 [Gasterosteus aculeatus aculeatus]	6.63e-68	597	170	67.6	100	15.3	+
NC_007115.7:31778864-31779373	510	1	510	NC_007115.7:31778864-31779373 Danio rerio strain Tuebingen chromosome 4, GRCz11 Primary Assembly	XP_040041938.1	1135	879	1048	Eukaryota	Metazoa	Chordata	Gasterosteus aculeatus aculeatus	481459	XP_040041938.1 uncharacterized protein LOC120824875 isoform X1 [Gasterosteus aculeatus aculeatus]	7.30e-68	597	170	67.6	100	15.0	+
NC_007115.7:31778864-31779373	510	1	510	NC_007115.7:31778864-31779373 Danio rerio strain Tuebingen chromosome 4, GRCz11 Primary Assembly	XP_039510795.1	1181	917	1086	Eukaryota	Metazoa	Chordata	Pimephales promelas	90988	XP_039510795.1 uncharacterized protein LOC120465214 [Pimephales promelas]	8.53e-68	597	170	67.1	100	14.4	+
NC_007115.7:31778864-31779373	510	1	510	NC_007115.7:31778864-31779373 Danio rerio strain Tuebingen chromosome 4, GRCz11 Primary Assembly	XP_040045651.1	995	739	908	Eukaryota	Metazoa	Chordata	Gasterosteus aculeatus aculeatus	481459	XP_040045651.1 uncharacterized protein LOC120827065 [Gasterosteus aculeatus aculeatus]	8.75e-68	594	170	68.2	100	17.1	+
NC_007115.7:31778864-31779373	510	1	510	NC_007115.7:31778864-31779373 Danio rerio strain Tuebingen chromosome 4, GRCz11 Primary Assembly	KAI5086637.1	772	383	552	Eukaryota	Metazoa	Chordata	Silurus meridionalis	175797	KAI5086637.1 hypothetical protein C0J45_23312, partial [Silurus meridionalis]	1.10e-67	586	170	68.8	100	22.0	+
NC_007115.7:31778864-31779373	510	1	510	NC_007115.7:31778864-31779373 Danio rerio strain Tuebingen chromosome 4, GRCz11 Primary Assembly	KAI3374424.1	290	82	251	Eukaryota	Metazoa	Chordata	Scortum barcoo	214431	KAI3374424.1 hypothetical protein L3Q82_006247 [Scortum barcoo]	1.32e-67	554	170	60.6	100	58.6	+
NC_007115.7:31778864-31779373	510	1	510	NC_007115.7:31778864-31779373 Danio rerio strain Tuebingen chromosome 4, GRCz11 Primary Assembly	XP_039538964.1	1017	381	550	Eukaryota	Metazoa	Chordata	Pimephales promelas	90988	XP_039538964.1 uncharacterized protein LOC120486860 [Pimephales promelas]	1.95e-67	592	170	66.5	100	16.7	+
NC_007115.7:31778864-31779373	510	1	510	NC_007115.7:31778864-31779373 Danio rerio strain Tuebingen chromosome 4, GRCz11 Primary Assembly	XP_026119724.1	806	582	751	Eukaryota	Metazoa	Chordata	Carassius auratus	7957	XP_026119724.1 uncharacterized protein LOC113098887 [Carassius auratus]	6.61e-67	582	170	65.9	100	21.1	+
NC_007115.7:31778864-31779373	510	1	510	NC_007115.7:31778864-31779373 Danio rerio strain Tuebingen chromosome 4, GRCz11 Primary Assembly	XP_039895554.1	685	215	384	Eukaryota	Metazoa	Chordata	Simochromis diagramma	43689	XP_039895554.1 uncharacterized protein LOC120738408 [Simochromis diagramma]	1.58e-66	574	170	64.7	100	24.8	+
NC_007115.7:31778864-31779373	510	1	510	NC_007115.7:31778864-31779373 Danio rerio strain Tuebingen chromosome 4, GRCz11 Primary Assembly	XP_036419554.1	653	110	278	Eukaryota	Metazoa	Chordata	Colossoma macropomum	42526	XP_036419554.1 uncharacterized protein LOC118803140 isoform X1 [Colossoma macropomum]	2.49e-66	571	170	65.9	100	25.9	+
NC_007115.7:31778864-31779373	510	1	510	NC_007115.7:31778864-31779373 Danio rerio strain Tuebingen chromosome 4, GRCz11 Primary Assembly	XP_040019041.1	1174	659	828	Eukaryota	Metazoa	Chordata	Gasterosteus aculeatus aculeatus	481459	XP_040019041.1 uncharacterized protein LOC120809370 isoform X1 [Gasterosteus aculeatus aculeatus]	3.67e-66	585	170	67.1	100	14.5	+
NC_007115.7:31778864-31779373	510	1	510	NC_007115.7:31778864-31779373 Danio rerio strain Tuebingen chromosome 4, GRCz11 Primary Assembly	XP_040025770.1	1438	923	1092	Eukaryota	Metazoa	Chordata	Gasterosteus aculeatus aculeatus	481459	XP_040025770.1 uncharacterized protein LOC120814771 isoform X1 [Gasterosteus aculeatus aculeatus]	4.83e-66	585	170	67.1	100	11.8	+
NC_007115.7:31778864-31779373	510	1	510	NC_007115.7:31778864-31779373 Danio rerio strain Tuebingen chromosome 4, GRCz11 Primary Assembly	XP_028847201.1	824	453	621	Eukaryota	Metazoa	Chordata	Denticeps clupeoides	299321	XP_028847201.1 uncharacterized protein LOC114796860 [Denticeps clupeoides]	6.02e-66	576	170	65.9	100	20.5	+
NC_007115.7:31778864-31779373	510	1	510	NC_007115.7:31778864-31779373 Danio rerio strain Tuebingen chromosome 4, GRCz11 Primary Assembly	XP_021331267.1	1586	892	1061	Eukaryota	Metazoa	Chordata	Danio rerio	7955	XP_021331267.1 uncharacterized protein LOC110439519 [Danio rerio]	6.68e-66	584	170	65.9	100	10.7	+
NC_007115.7:32962147-32962542	396	393	1	NC_007115.7:32962147-32962542 Danio rerio strain Tuebingen chromosome 4, GRCz11 Primary Assembly	XP_021323532.1	1131	577	707	Eukaryota	Metazoa	Chordata	Danio rerio	7955	XP_021323532.1 uncharacterized protein LOC110438106 [Danio rerio]	5.57e-68	593	131	88.5	99.2	11.6	-
NC_007115.7:32962147-32962542	396	393	1	NC_007115.7:32962147-32962542 Danio rerio strain Tuebingen chromosome 4, GRCz11 Primary Assembly	XP_021331573.1	1460	761	891	Eukaryota	Metazoa	Chordata	Danio rerio	7955	XP_021331573.1 uncharacterized protein LOC108184914 [Danio rerio]	8.81e-68	593	131	88.5	99.2	9.0	-
NC_007115.7:32962147-32962542	396	393	1	NC_007115.7:32962147-32962542 Danio rerio strain Tuebingen chromosome 4, GRCz11 Primary Assembly	KAG1929324.1	483	11	141	Eukaryota	Metazoa	Chordata	Pimephales promelas	90988	KAG1929324.1 hypothetical protein F2P79_022981 [Pimephales promelas]	2.43e-67	563	131	82.4	99.2	27.1	-
NC_007115.7:32962147-32962542	396	393	1	NC_007115.7:32962147-32962542 Danio rerio strain Tuebingen chromosome 4, GRCz11 Primary Assembly	XP_048039104.1	503	129	259	Eukaryota	Metazoa	Chordata	Megalobrama amblycephala	75352	XP_048039104.1 uncharacterized protein LOC125263947 [Megalobrama amblycephala]	2.89e-63	537	131	78.6	99.2	26.0	-
NC_007115.7:32962147-32962542	396	393	1	NC_007115.7:32962147-32962542 Danio rerio strain Tuebingen chromosome 4, GRCz11 Primary Assembly	XP_035257581.1	583	261	391	Eukaryota	Metazoa	Chordata	Anguilla anguilla	7936	XP_035257581.1 uncharacterized protein LOC118218924 isoform X1 [Anguilla anguilla]	7.63e-63	539	131	77.1	99.2	22.5	-
NC_007115.7:32962147-32962542	396	393	1	NC_007115.7:32962147-32962542 Danio rerio strain Tuebingen chromosome 4, GRCz11 Primary Assembly	KAI7814252.1	825	125	255	Eukaryota	Metazoa	Chordata	Triplophysa rosa	992332	KAI7814252.1 hypothetical protein IRJ41_010934 [Triplophysa rosa]	6.99e-62	543	131	80.2	99.2	15.9	-
NC_007115.7:32962147-32962542	396	393	1	NC_007115.7:32962147-32962542 Danio rerio strain Tuebingen chromosome 4, GRCz11 Primary Assembly	KAI7808673.1	831	125	255	Eukaryota	Metazoa	Chordata	Triplophysa rosa	992332	KAI7808673.1 hypothetical protein IRJ41_011194 [Triplophysa rosa]	7.43e-62	543	131	80.2	99.2	15.8	-
NC_007115.7:32962147-32962542	396	393	1	NC_007115.7:32962147-32962542 Danio rerio strain Tuebingen chromosome 4, GRCz11 Primary Assembly	KAI7814166.1	838	125	255	Eukaryota	Metazoa	Chordata	Triplophysa rosa	992332	KAI7814166.1 hypothetical protein IRJ41_009364 [Triplophysa rosa]	7.97e-62	543	131	79.4	99.2	15.6	-
NC_007115.7:32962147-32962542	396	393	1	NC_007115.7:32962147-32962542 Danio rerio strain Tuebingen chromosome 4, GRCz11 Primary Assembly	KAI7793080.1	860	125	255	Eukaryota	Metazoa	Chordata	Triplophysa rosa	992332	KAI7793080.1 hypothetical protein IRJ41_004416 [Triplophysa rosa]	9.82e-62	543	131	79.4	99.2	15.2	-
NC_007115.7:32962147-32962542	396	393	1	NC_007115.7:32962147-32962542 Danio rerio strain Tuebingen chromosome 4, GRCz11 Primary Assembly	XP_043871055.1	327	11	141	Eukaryota	Metazoa	Chordata	Solea senegalensis	28829	XP_043871055.1 uncharacterized protein LOC122760039 [Solea senegalensis]	1.37e-61	513	131	74.0	99.2	40.1	-
NC_007115.7:32962147-32962542	396	393	1	NC_007115.7:32962147-32962542 Danio rerio strain Tuebingen chromosome 4, GRCz11 Primary Assembly	WP_152806017.1	367	199	329	Bacteria	0	Proteobacteria	Escherichia coli	562	WP_152806017.1 DDE-type integrase/transposase/recombinase, partial [Escherichia coli]	1.44e-61	516	131	74.0	99.2	35.7	-
NC_007115.7:32962147-32962542	396	393	1	NC_007115.7:32962147-32962542 Danio rerio strain Tuebingen chromosome 4, GRCz11 Primary Assembly	XP_039532215.1	1072	322	452	Eukaryota	Metazoa	Chordata	Pimephales promelas	90988	XP_039532215.1 uncharacterized protein LOC120482205 [Pimephales promelas]	2.49e-61	544	131	79.4	99.2	12.2	-
NC_007115.7:32962147-32962542	396	393	1	NC_007115.7:32962147-32962542 Danio rerio strain Tuebingen chromosome 4, GRCz11 Primary Assembly	KAI7796732.1	1398	964	1094	Eukaryota	Metazoa	Chordata	Triplophysa rosa	992332	KAI7796732.1 hypothetical protein IRJ41_005254, partial [Triplophysa rosa]	4.76e-61	543	131	80.2	99.2	9.4	-
NC_007115.7:32962147-32962542	396	393	1	NC_007115.7:32962147-32962542 Danio rerio strain Tuebingen chromosome 4, GRCz11 Primary Assembly	KAI7812479.1	2109	1110	1240	Eukaryota	Metazoa	Chordata	Triplophysa rosa	992332	KAI7812479.1 hypothetical protein IRJ41_002537 [Triplophysa rosa]	4.85e-61	543	131	79.4	99.2	6.2	-
NC_007115.7:32962147-32962542	396	393	1	NC_007115.7:32962147-32962542 Danio rerio strain Tuebingen chromosome 4, GRCz11 Primary Assembly	XP_039517676.1	1469	757	887	Eukaryota	Metazoa	Chordata	Pimephales promelas	90988	XP_039517676.1 uncharacterized protein LOC120471819 [Pimephales promelas]	8.90e-61	541	131	77.9	99.2	8.9	-
NC_007115.7:32962147-32962542	396	393	1	NC_007115.7:32962147-32962542 Danio rerio strain Tuebingen chromosome 4, GRCz11 Primary Assembly	XP_024655059.1	964	310	440	Eukaryota	Metazoa	Chordata	Maylandia zebra	106582	XP_024655059.1 uncharacterized protein LOC112430808 [Maylandia zebra]	2.76e-60	535	131	76.3	99.2	13.6	-
NC_007115.7:32962147-32962542	396	393	1	NC_007115.7:32962147-32962542 Danio rerio strain Tuebingen chromosome 4, GRCz11 Primary Assembly	KAI7813488.1	841	125	255	Eukaryota	Metazoa	Chordata	Triplophysa rosa	992332	KAI7813488.1 hypothetical protein IRJ41_018565 [Triplophysa rosa]	2.99e-60	532	131	78.6	99.2	15.6	-
NC_007115.7:32962147-32962542	396	393	1	NC_007115.7:32962147-32962542 Danio rerio strain Tuebingen chromosome 4, GRCz11 Primary Assembly	XP_039513052.1	1437	775	905	Eukaryota	Metazoa	Chordata	Pimephales promelas	90988	XP_039513052.1 uncharacterized protein LOC120468602 [Pimephales promelas]	3.07e-60	537	131	77.9	99.2	9.1	-
NC_007115.7:32962147-32962542	396	393	1	NC_007115.7:32962147-32962542 Danio rerio strain Tuebingen chromosome 4, GRCz11 Primary Assembly	XP_042071435.1	1137	776	906	Eukaryota	Metazoa	Chordata	Haplochromis burtoni	8153	XP_042071435.1 uncharacterized protein LOC121812694, partial [Haplochromis burtoni]	3.60e-60	536	131	77.1	99.2	11.5	-
NC_007115.7:32962147-32962542	396	393	1	NC_007115.7:32962147-32962542 Danio rerio strain Tuebingen chromosome 4, GRCz11 Primary Assembly	KAI7802693.1	836	125	255	Eukaryota	Metazoa	Chordata	Triplophysa rosa	992332	KAI7802693.1 hypothetical protein IRJ41_017142 [Triplophysa rosa]	3.95e-60	531	131	78.6	99.2	15.7	-
NC_007115.7:32962147-32962542	396	393	1	NC_007115.7:32962147-32962542 Danio rerio strain Tuebingen chromosome 4, GRCz11 Primary Assembly	XP_042074064.1	1442	744	874	Eukaryota	Metazoa	Chordata	Haplochromis burtoni	8153	XP_042074064.1 uncharacterized protein LOC121814078 [Haplochromis burtoni]	4.19e-60	536	131	77.1	99.2	9.1	-
NC_007115.7:32962147-32962542	396	393	1	NC_007115.7:32962147-32962542 Danio rerio strain Tuebingen chromosome 4, GRCz11 Primary Assembly	XP_039889742.1	1536	841	971	Eukaryota	Metazoa	Chordata	Simochromis diagramma	43689	XP_039889742.1 uncharacterized protein LOC120734815 [Simochromis diagramma]	4.20e-60	536	131	77.1	99.2	8.5	-
NC_007115.7:32962147-32962542	396	393	1	NC_007115.7:32962147-32962542 Danio rerio strain Tuebingen chromosome 4, GRCz11 Primary Assembly	XP_039523152.1	2887	424	554	Eukaryota	Metazoa	Chordata	Pimephales promelas	90988	XP_039523152.1 interferon-induced very large GTPase 1-like [Pimephales promelas]	5.85e-60	535	131	78.6	99.2	4.5	-
NC_007115.7:32962147-32962542	396	393	1	NC_007115.7:32962147-32962542 Danio rerio strain Tuebingen chromosome 4, GRCz11 Primary Assembly	KAG1928644.1	3198	424	554	Eukaryota	Metazoa	Chordata	Pimephales promelas	90988	KAG1928644.1 interferon-induced very large GTPase 1-like [Pimephales promelas]	5.86e-60	535	131	78.6	99.2	4.1	-
NC_007115.7:32962147-32962542	396	393	1	NC_007115.7:32962147-32962542 Danio rerio strain Tuebingen chromosome 4, GRCz11 Primary Assembly	KAI7812349.1	1220	659	789	Eukaryota	Metazoa	Chordata	Triplophysa rosa	992332	KAI7812349.1 hypothetical protein IRJ41_000148, partial [Triplophysa rosa]	7.39e-60	534	131	78.6	99.2	10.7	-
NC_007115.7:34381505-34382014	510	510	1	NC_007115.7:34381505-34382014 Danio rerio strain Tuebingen chromosome 4, GRCz11 Primary Assembly	XP_026119724.1	806	582	751	Eukaryota	Metazoa	Chordata	Carassius auratus	7957	XP_026119724.1 uncharacterized protein LOC113098887 [Carassius auratus]	5.60e-81	679	170	72.4	100	21.1	-
NC_007115.7:34381505-34382014	510	510	1	NC_007115.7:34381505-34382014 Danio rerio strain Tuebingen chromosome 4, GRCz11 Primary Assembly	XP_026122172.1	990	221	390	Eukaryota	Metazoa	Chordata	Carassius auratus	7957	XP_026122172.1 uncharacterized protein LOC113105347 [Carassius auratus]	3.88e-77	660	170	70.6	100	17.2	-
NC_007115.7:34381505-34382014	510	510	1	NC_007115.7:34381505-34382014 Danio rerio strain Tuebingen chromosome 4, GRCz11 Primary Assembly	XP_040033063.1	1135	879	1048	Eukaryota	Metazoa	Chordata	Gasterosteus aculeatus aculeatus	481459	XP_040033063.1 uncharacterized protein LOC120819587 [Gasterosteus aculeatus aculeatus]	9.64e-77	661	170	72.4	100	15.0	-
NC_007115.7:34381505-34382014	510	510	1	NC_007115.7:34381505-34382014 Danio rerio strain Tuebingen chromosome 4, GRCz11 Primary Assembly	XP_040041940.1	1112	879	1048	Eukaryota	Metazoa	Chordata	Gasterosteus aculeatus aculeatus	481459	XP_040041940.1 uncharacterized protein LOC120824875 isoform X2 [Gasterosteus aculeatus aculeatus]	1.57e-76	659	170	71.8	100	15.3	-
NC_007115.7:34381505-34382014	510	510	1	NC_007115.7:34381505-34382014 Danio rerio strain Tuebingen chromosome 4, GRCz11 Primary Assembly	XP_040041938.1	1135	879	1048	Eukaryota	Metazoa	Chordata	Gasterosteus aculeatus aculeatus	481459	XP_040041938.1 uncharacterized protein LOC120824875 isoform X1 [Gasterosteus aculeatus aculeatus]	1.83e-76	659	170	71.8	100	15.0	-
NC_007115.7:34381505-34382014	510	510	1	NC_007115.7:34381505-34382014 Danio rerio strain Tuebingen chromosome 4, GRCz11 Primary Assembly	XP_040045651.1	995	739	908	Eukaryota	Metazoa	Chordata	Gasterosteus aculeatus aculeatus	481459	XP_040045651.1 uncharacterized protein LOC120827065 [Gasterosteus aculeatus aculeatus]	2.92e-76	654	170	71.8	100	17.1	-
NC_007115.7:34381505-34382014	510	510	1	NC_007115.7:34381505-34382014 Danio rerio strain Tuebingen chromosome 4, GRCz11 Primary Assembly	XP_021331267.1	1586	892	1061	Eukaryota	Metazoa	Chordata	Danio rerio	7955	XP_021331267.1 uncharacterized protein LOC110439519 [Danio rerio]	5.63e-74	644	170	71.2	100	10.7	-
NC_007115.7:34381505-34382014	510	510	1	NC_007115.7:34381505-34382014 Danio rerio strain Tuebingen chromosome 4, GRCz11 Primary Assembly	KAF7640769.1	264	81	250	Eukaryota	Metazoa	Chordata	Lucifuga dentata	670423	KAF7640769.1 hypothetical protein LDENG_00015390 [Lucifuga dentata]	4.15e-73	588	170	65.3	100	64.4	-
NC_007115.7:34381505-34382014	510	510	1	NC_007115.7:34381505-34382014 Danio rerio strain Tuebingen chromosome 4, GRCz11 Primary Assembly	XP_039522311.1	726	383	552	Eukaryota	Metazoa	Chordata	Pimephales promelas	90988	XP_039522311.1 uncharacterized protein LOC120475718 isoform X2 [Pimephales promelas]	1.18e-72	618	170	67.1	100	23.4	-
NC_007115.7:34381505-34382014	510	510	1	NC_007115.7:34381505-34382014 Danio rerio strain Tuebingen chromosome 4, GRCz11 Primary Assembly	XP_039540123.1	726	383	552	Eukaryota	Metazoa	Chordata	Pimephales promelas	90988	XP_039540123.1 uncharacterized protein LOC120487793 isoform X2 [Pimephales promelas]	1.18e-72	618	170	67.1	100	23.4	-
NC_007115.7:34381505-34382014	510	510	1	NC_007115.7:34381505-34382014 Danio rerio strain Tuebingen chromosome 4, GRCz11 Primary Assembly	XP_039522310.1	736	383	552	Eukaryota	Metazoa	Chordata	Pimephales promelas	90988	XP_039522310.1 uncharacterized protein LOC120475718 isoform X1 [Pimephales promelas]	1.40e-72	618	170	67.1	100	23.1	-
NC_007115.7:34381505-34382014	510	510	1	NC_007115.7:34381505-34382014 Danio rerio strain Tuebingen chromosome 4, GRCz11 Primary Assembly	XP_039540122.1	736	383	552	Eukaryota	Metazoa	Chordata	Pimephales promelas	90988	XP_039540122.1 uncharacterized protein LOC120487793 isoform X1 [Pimephales promelas]	1.40e-72	618	170	67.1	100	23.1	-
NC_007115.7:34381505-34382014	510	510	1	NC_007115.7:34381505-34382014 Danio rerio strain Tuebingen chromosome 4, GRCz11 Primary Assembly	KAI2645417.1	1446	793	962	Eukaryota	Metazoa	Chordata	Labeo rohita	84645	KAI2645417.1 Retrovirus-related Pol polyprotein [Labeo rohita]	1.97e-71	625	170	68.8	100	11.8	-
NC_007115.7:34381505-34382014	510	510	1	NC_007115.7:34381505-34382014 Danio rerio strain Tuebingen chromosome 4, GRCz11 Primary Assembly	XP_013856237.1	347	81	250	Eukaryota	Metazoa	Chordata	Austrofundulus limnaeus	52670	XP_013856237.1 PREDICTED: uncharacterized protein LOC106512091, partial [Austrofundulus limnaeus]	2.96e-71	583	170	62.9	100	49.0	-
NC_007115.7:34381505-34382014	510	510	1	NC_007115.7:34381505-34382014 Danio rerio strain Tuebingen chromosome 4, GRCz11 Primary Assembly	KAI5086637.1	772	383	552	Eukaryota	Metazoa	Chordata	Silurus meridionalis	175797	KAI5086637.1 hypothetical protein C0J45_23312, partial [Silurus meridionalis]	1.39e-70	606	170	67.6	100	22.0	-
NC_007115.7:34381505-34382014	510	510	1	NC_007115.7:34381505-34382014 Danio rerio strain Tuebingen chromosome 4, GRCz11 Primary Assembly	XP_039548082.1	1267	924	1093	Eukaryota	Metazoa	Chordata	Pimephales promelas	90988	XP_039548082.1 uncharacterized protein LOC120493504 isoform X2 [Pimephales promelas]	1.43e-70	618	170	67.1	100	13.4	-
NC_007115.7:34381505-34382014	510	510	1	NC_007115.7:34381505-34382014 Danio rerio strain Tuebingen chromosome 4, GRCz11 Primary Assembly	XP_039548081.1	1277	924	1093	Eukaryota	Metazoa	Chordata	Pimephales promelas	90988	XP_039548081.1 uncharacterized protein LOC120493504 isoform X1 [Pimephales promelas]	1.46e-70	618	170	67.1	100	13.3	-
NC_007115.7:34381505-34382014	510	510	1	NC_007115.7:34381505-34382014 Danio rerio strain Tuebingen chromosome 4, GRCz11 Primary Assembly	XP_036419554.1	653	110	278	Eukaryota	Metazoa	Chordata	Colossoma macropomum	42526	XP_036419554.1 uncharacterized protein LOC118803140 isoform X1 [Colossoma macropomum]	5.32e-70	596	170	66.5	100	25.9	-
NC_007115.7:34381505-34382014	510	510	1	NC_007115.7:34381505-34382014 Danio rerio strain Tuebingen chromosome 4, GRCz11 Primary Assembly	KAG1952330.1	1449	753	922	Eukaryota	Metazoa	Chordata	Pimephales promelas	90988	KAG1952330.1 gag-pol fusion protein [Pimephales promelas]	7.19e-69	606	170	67.6	100	11.7	-
NC_007115.7:34381505-34382014	510	510	1	NC_007115.7:34381505-34382014 Danio rerio strain Tuebingen chromosome 4, GRCz11 Primary Assembly	XP_047678062.1	1578	936	1105	Eukaryota	Metazoa	Chordata	Tachysurus fulvidraco	1234273	XP_047678062.1 uncharacterized protein LOC125146164 [Tachysurus fulvidraco]	7.32e-69	606	170	65.9	100	10.8	-
NC_007115.7:34381505-34382014	510	510	1	NC_007115.7:34381505-34382014 Danio rerio strain Tuebingen chromosome 4, GRCz11 Primary Assembly	XP_026026184.1	1551	864	1033	Eukaryota	Metazoa	Chordata	Astatotilapia calliptera	8154	XP_026026184.1 uncharacterized protein LOC113023924 [Astatotilapia calliptera]	9.96e-69	605	170	63.5	100	11.0	-
NC_007115.7:34381505-34382014	510	510	1	NC_007115.7:34381505-34382014 Danio rerio strain Tuebingen chromosome 4, GRCz11 Primary Assembly	XP_030219093.1	1455	762	931	Eukaryota	Metazoa	Chordata	Gadus morhua	8049	XP_030219093.1 uncharacterized protein LOC115548522 [Gadus morhua]	3.39e-68	601	170	67.1	100	11.7	-
NC_007115.7:34381505-34382014	510	510	1	NC_007115.7:34381505-34382014 Danio rerio strain Tuebingen chromosome 4, GRCz11 Primary Assembly	XP_030216443.1	1455	762	931	Eukaryota	Metazoa	Chordata	Gadus morhua	8049	XP_030216443.1 uncharacterized protein LOC115546817 [Gadus morhua]	3.39e-68	601	170	67.1	100	11.7	-
NC_007115.7:34381505-34382014	510	510	1	NC_007115.7:34381505-34382014 Danio rerio strain Tuebingen chromosome 4, GRCz11 Primary Assembly	XP_039895554.1	685	215	384	Eukaryota	Metazoa	Chordata	Simochromis diagramma	43689	XP_039895554.1 uncharacterized protein LOC120738408 [Simochromis diagramma]	3.90e-68	585	170	65.3	100	24.8	-
NC_007115.7:34381505-34382014	510	510	1	NC_007115.7:34381505-34382014 Danio rerio strain Tuebingen chromosome 4, GRCz11 Primary Assembly	XP_037314267.1	1421	765	936	Eukaryota	Metazoa	Chordata	Pungitius pungitius	134920	XP_037314267.1 uncharacterized protein LOC119209221 [Pungitius pungitius]	6.25e-68	599	172	64.5	100	12.1	-
NC_007115.7:36729500-36730006	507	507	1	NC_007115.7:36729500-36730006 Danio rerio strain Tuebingen chromosome 4, GRCz11 Primary Assembly	XP_013856237.1	347	81	250	Eukaryota	Metazoa	Chordata	Austrofundulus limnaeus	52670	XP_013856237.1 PREDICTED: uncharacterized protein LOC106512091, partial [Austrofundulus limnaeus]	1.48e-68	565	170	61.8	100	49.0	-
NC_007115.7:36729500-36730006	507	507	1	NC_007115.7:36729500-36730006 Danio rerio strain Tuebingen chromosome 4, GRCz11 Primary Assembly	KAI2644419.1	1572	864	1032	Eukaryota	Metazoa	Chordata	Labeo rohita	84645	KAI2644419.1 Retrovirus-related Pol polyprotein [Labeo rohita]	3.95e-67	593	169	67.5	100	10.8	-
NC_007115.7:36729500-36730006	507	507	1	NC_007115.7:36729500-36730006 Danio rerio strain Tuebingen chromosome 4, GRCz11 Primary Assembly	KAI3374424.1	290	82	251	Eukaryota	Metazoa	Chordata	Scortum barcoo	214431	KAI3374424.1 hypothetical protein L3Q82_006247 [Scortum barcoo]	8.30e-66	542	170	59.4	100	58.6	-
NC_007115.7:36729500-36730006	507	507	1	NC_007115.7:36729500-36730006 Danio rerio strain Tuebingen chromosome 4, GRCz11 Primary Assembly	XP_046229901.1	1681	900	1068	Eukaryota	Metazoa	Chordata	Scatophagus argus	75038	XP_046229901.1 uncharacterized protein LOC124050946 [Scatophagus argus]	3.04e-65	579	169	63.3	100	10.1	-
NC_007115.7:36729500-36730006	507	507	1	NC_007115.7:36729500-36730006 Danio rerio strain Tuebingen chromosome 4, GRCz11 Primary Assembly	XP_040041940.1	1112	879	1048	Eukaryota	Metazoa	Chordata	Gasterosteus aculeatus aculeatus	481459	XP_040041940.1 uncharacterized protein LOC120824875 isoform X2 [Gasterosteus aculeatus aculeatus]	3.64e-65	577	170	65.3	100	15.3	-
NC_007115.7:36729500-36730006	507	507	1	NC_007115.7:36729500-36730006 Danio rerio strain Tuebingen chromosome 4, GRCz11 Primary Assembly	XP_040041938.1	1135	879	1048	Eukaryota	Metazoa	Chordata	Gasterosteus aculeatus aculeatus	481459	XP_040041938.1 uncharacterized protein LOC120824875 isoform X1 [Gasterosteus aculeatus aculeatus]	3.93e-65	577	170	65.3	100	15.0	-
NC_007115.7:36729500-36730006	507	507	1	NC_007115.7:36729500-36730006 Danio rerio strain Tuebingen chromosome 4, GRCz11 Primary Assembly	XP_038839644.1	723	68	238	Eukaryota	Metazoa	Chordata	Salvelinus namaycush	8040	XP_038839644.1 zinc finger protein 2 homolog, partial [Salvelinus namaycush]	4.08e-65	566	171	62.0	100	23.7	-
NC_007115.7:36729500-36730006	507	507	1	NC_007115.7:36729500-36730006 Danio rerio strain Tuebingen chromosome 4, GRCz11 Primary Assembly	XP_046272302.1	1067	454	622	Eukaryota	Metazoa	Chordata	Scatophagus argus	75038	XP_046272302.1 uncharacterized protein LOC124073826 [Scatophagus argus]	4.16e-65	576	169	62.7	100	15.8	-
NC_007115.7:36729500-36730006	507	507	1	NC_007115.7:36729500-36730006 Danio rerio strain Tuebingen chromosome 4, GRCz11 Primary Assembly	XP_028311934.1	980	204	375	Eukaryota	Metazoa	Chordata	Gouania willdenowi	441366	XP_028311934.1 uncharacterized protein LOC114468948 [Gouania willdenowi]	6.63e-65	573	172	64.5	100	17.6	-
NC_007115.7:36729500-36730006	507	507	1	NC_007115.7:36729500-36730006 Danio rerio strain Tuebingen chromosome 4, GRCz11 Primary Assembly	XP_040033063.1	1135	879	1048	Eukaryota	Metazoa	Chordata	Gasterosteus aculeatus aculeatus	481459	XP_040033063.1 uncharacterized protein LOC120819587 [Gasterosteus aculeatus aculeatus]	1.01e-64	574	170	64.7	100	15.0	-
NC_007115.7:36729500-36730006	507	492	1	NC_007115.7:36729500-36730006 Danio rerio strain Tuebingen chromosome 4, GRCz11 Primary Assembly	CDQ63631.1	170	1	166	Eukaryota	Metazoa	Chordata	Oncorhynchus mykiss	8022	CDQ63631.1 unnamed protein product [Oncorhynchus mykiss]	1.02e-64	524	166	59.0	97.0	97.6	-
NC_007115.7:36729500-36730006	507	507	1	NC_007115.7:36729500-36730006 Danio rerio strain Tuebingen chromosome 4, GRCz11 Primary Assembly	XP_026122172.1	990	221	390	Eukaryota	Metazoa	Chordata	Carassius auratus	7957	XP_026122172.1 uncharacterized protein LOC113105347 [Carassius auratus]	1.35e-64	571	170	63.5	100	17.2	-
NC_007115.7:36729500-36730006	507	507	1	NC_007115.7:36729500-36730006 Danio rerio strain Tuebingen chromosome 4, GRCz11 Primary Assembly	KAF7657926.1	291	35	203	Eukaryota	Metazoa	Chordata	Lucifuga dentata	670423	KAF7657926.1 hypothetical protein LDENG_00020300 [Lucifuga dentata]	3.94e-64	531	170	60.6	100	58.1	-
NC_007115.7:36729500-36730006	507	507	1	NC_007115.7:36729500-36730006 Danio rerio strain Tuebingen chromosome 4, GRCz11 Primary Assembly	KAI2647591.1	1455	858	1026	Eukaryota	Metazoa	Chordata	Labeo rohita	84645	KAI2647591.1 Transposon Ty3-G Gag-Pol polyprotein [Labeo rohita]	4.87e-64	570	169	64.5	100	11.6	-
NC_007115.7:36729500-36730006	507	507	1	NC_007115.7:36729500-36730006 Danio rerio strain Tuebingen chromosome 4, GRCz11 Primary Assembly	XP_040045651.1	995	739	908	Eukaryota	Metazoa	Chordata	Gasterosteus aculeatus aculeatus	481459	XP_040045651.1 uncharacterized protein LOC120827065 [Gasterosteus aculeatus aculeatus]	5.03e-64	567	170	64.1	100	17.1	-
NC_007115.7:36729500-36730006	507	507	1	NC_007115.7:36729500-36730006 Danio rerio strain Tuebingen chromosome 4, GRCz11 Primary Assembly	KAI2650187.1	1563	849	1017	Eukaryota	Metazoa	Chordata	Labeo rohita	84645	KAI2650187.1 Retrovirus-related Pol polyprotein from transposon 17.6 [Labeo rohita]	2.31e-63	565	169	63.9	100	10.8	-
NC_007115.7:36729500-36730006	507	507	1	NC_007115.7:36729500-36730006 Danio rerio strain Tuebingen chromosome 4, GRCz11 Primary Assembly	XP_046228150.1	1069	454	624	Eukaryota	Metazoa	Chordata	Scatophagus argus	75038	XP_046228150.1 uncharacterized protein LOC124050057 isoform X1 [Scatophagus argus]	2.62e-63	563	171	62.0	100	16.0	-
NC_007115.7:36729500-36730006	507	507	1	NC_007115.7:36729500-36730006 Danio rerio strain Tuebingen chromosome 4, GRCz11 Primary Assembly	XP_036817797.1	700	469	639	Eukaryota	Metazoa	Chordata	Oncorhynchus mykiss	8022	XP_036817797.1 uncharacterized protein LOC118944086 [Oncorhynchus mykiss]	4.34e-63	551	171	59.1	100	24.4	-
NC_007115.7:36729500-36730006	507	507	1	NC_007115.7:36729500-36730006 Danio rerio strain Tuebingen chromosome 4, GRCz11 Primary Assembly	XP_036846310.1	805	631	801	Eukaryota	Metazoa	Chordata	Oncorhynchus mykiss	8022	XP_036846310.1 uncharacterized protein LOC118966783 [Oncorhynchus mykiss]	6.55e-63	554	171	60.2	100	21.2	-
NC_007115.7:36729500-36730006	507	507	1	NC_007115.7:36729500-36730006 Danio rerio strain Tuebingen chromosome 4, GRCz11 Primary Assembly	KAI2665103.1	1151	452	620	Eukaryota	Metazoa	Chordata	Labeo rohita	84645	KAI2665103.1 Retrovirus-related Pol polyprotein from transposon 17.6 [Labeo rohita]	1.62e-62	558	169	65.1	100	14.7	-
NC_007115.7:36729500-36730006	507	507	1	NC_007115.7:36729500-36730006 Danio rerio strain Tuebingen chromosome 4, GRCz11 Primary Assembly	XP_026064101.1	958	267	435	Eukaryota	Metazoa	Chordata	Carassius auratus	7957	XP_026064101.1 uncharacterized protein LOC113047065 isoform X1 [Carassius auratus]	1.88e-62	555	169	61.5	100	17.6	-
NC_007115.7:36729500-36730006	507	507	1	NC_007115.7:36729500-36730006 Danio rerio strain Tuebingen chromosome 4, GRCz11 Primary Assembly	KAF7640769.1	264	81	250	Eukaryota	Metazoa	Chordata	Lucifuga dentata	670423	KAF7640769.1 hypothetical protein LDENG_00015390 [Lucifuga dentata]	2.30e-62	517	170	59.4	100	64.4	-
NC_007115.7:36729500-36730006	507	507	1	NC_007115.7:36729500-36730006 Danio rerio strain Tuebingen chromosome 4, GRCz11 Primary Assembly	XP_036419554.1	653	110	278	Eukaryota	Metazoa	Chordata	Colossoma macropomum	42526	XP_036419554.1 uncharacterized protein LOC118803140 isoform X1 [Colossoma macropomum]	2.99e-62	543	169	60.9	100	25.9	-
NC_007115.7:36729500-36730006	507	507	1	NC_007115.7:36729500-36730006 Danio rerio strain Tuebingen chromosome 4, GRCz11 Primary Assembly	XP_037314267.1	1421	765	936	Eukaryota	Metazoa	Chordata	Pungitius pungitius	134920	XP_037314267.1 uncharacterized protein LOC119209221 [Pungitius pungitius]	5.07e-62	555	172	58.7	100	12.1	-
NC_007115.7:36729500-36730006	507	507	1	NC_007115.7:36729500-36730006 Danio rerio strain Tuebingen chromosome 4, GRCz11 Primary Assembly	XP_047678062.1	1578	936	1105	Eukaryota	Metazoa	Chordata	Tachysurus fulvidraco	1234273	XP_047678062.1 uncharacterized protein LOC125146164 [Tachysurus fulvidraco]	1.30e-61	552	170	62.9	100	10.8	-
NC_007115.7:37283180-37283695	516	516	1	NC_007115.7:37283180-37283695 Danio rerio strain Tuebingen chromosome 4, GRCz11 Primary Assembly	XP_026050763.1	1486	803	973	Eukaryota	Metazoa	Chordata	Carassius auratus	7957	XP_026050763.1 uncharacterized protein LOC113037671 [Carassius auratus]	5.53e-81	696	172	77.3	100	11.5	-
NC_007115.7:37283180-37283695	516	516	1	NC_007115.7:37283180-37283695 Danio rerio strain Tuebingen chromosome 4, GRCz11 Primary Assembly	XP_026107451.1	1040	356	527	Eukaryota	Metazoa	Chordata	Carassius auratus	7957	XP_026107451.1 uncharacterized protein LOC113079405 [Carassius auratus]	3.58e-77	662	172	73.3	100	16.5	-
NC_007115.7:37283180-37283695	516	516	1	NC_007115.7:37283180-37283695 Danio rerio strain Tuebingen chromosome 4, GRCz11 Primary Assembly	XP_042585385.1	1436	752	923	Eukaryota	Metazoa	Chordata	Cyprinus carpio	7962	XP_042585385.1 uncharacterized protein LOC109082538 [Cyprinus carpio]	2.89e-76	661	172	73.3	100	12.0	-
NC_007115.7:37283180-37283695	516	516	1	NC_007115.7:37283180-37283695 Danio rerio strain Tuebingen chromosome 4, GRCz11 Primary Assembly	XP_026095118.1	1348	664	835	Eukaryota	Metazoa	Chordata	Carassius auratus	7957	XP_026095118.1 uncharacterized protein LOC113067092 [Carassius auratus]	1.21e-75	656	172	72.7	100	12.8	-
NC_007115.7:37283180-37283695	516	516	1	NC_007115.7:37283180-37283695 Danio rerio strain Tuebingen chromosome 4, GRCz11 Primary Assembly	XP_025756307.1	926	535	706	Eukaryota	Metazoa	Chordata	Oreochromis niloticus	8128	XP_025756307.1 uncharacterized protein LOC109195385 [Oreochromis niloticus]	2.85e-75	645	172	68.6	100	18.6	-
NC_007115.7:37283180-37283695	516	516	1	NC_007115.7:37283180-37283695 Danio rerio strain Tuebingen chromosome 4, GRCz11 Primary Assembly	XP_047229577.1	788	614	785	Eukaryota	Metazoa	Chordata	Girardinichthys multiradiatus	208333	XP_047229577.1 uncharacterized protein LOC124873098 [Girardinichthys multiradiatus]	4.49e-74	631	172	68.6	100	21.8	-
NC_007115.7:37283180-37283695	516	516	1	NC_007115.7:37283180-37283695 Danio rerio strain Tuebingen chromosome 4, GRCz11 Primary Assembly	XP_028437739.1	992	313	484	Eukaryota	Metazoa	Chordata	Perca flavescens	8167	XP_028437739.1 uncharacterized protein LOC114558153 [Perca flavescens]	1.08e-72	629	172	65.7	100	17.3	-
NC_007115.7:37283180-37283695	516	516	1	NC_007115.7:37283180-37283695 Danio rerio strain Tuebingen chromosome 4, GRCz11 Primary Assembly	XP_026016491.1	1322	804	975	Eukaryota	Metazoa	Chordata	Astatotilapia calliptera	8154	XP_026016491.1 uncharacterized protein LOC113017556 [Astatotilapia calliptera]	1.14e-72	634	172	68.0	100	13.0	-
NC_007115.7:37283180-37283695	516	516	1	NC_007115.7:37283180-37283695 Danio rerio strain Tuebingen chromosome 4, GRCz11 Primary Assembly	XP_021323988.1	1335	807	978	Eukaryota	Metazoa	Chordata	Danio rerio	7955	XP_021323988.1 uncharacterized protein LOC110438149 [Danio rerio]	7.60e-72	628	172	68.0	100	12.9	-
NC_007115.7:37283180-37283695	516	516	1	NC_007115.7:37283180-37283695 Danio rerio strain Tuebingen chromosome 4, GRCz11 Primary Assembly	XP_043981200.1	789	432	603	Eukaryota	Metazoa	Chordata	Gambusia affinis	33528	XP_043981200.1 uncharacterized protein LOC122835850 [Gambusia affinis]	9.62e-72	615	172	67.4	100	21.8	-
NC_007115.7:37283180-37283695	516	516	1	NC_007115.7:37283180-37283695 Danio rerio strain Tuebingen chromosome 4, GRCz11 Primary Assembly	XP_033965055.1	1110	414	585	Eukaryota	Metazoa	Chordata	Pseudochaenichthys georgianus	52239	XP_033965055.1 uncharacterized protein LOC117466037 [Pseudochaenichthys georgianus]	1.77e-71	623	172	66.3	100	15.5	-
NC_007115.7:37283180-37283695	516	516	1	NC_007115.7:37283180-37283695 Danio rerio strain Tuebingen chromosome 4, GRCz11 Primary Assembly	XP_039475460.1	1477	802	973	Eukaryota	Metazoa	Chordata	Oreochromis aureus	47969	XP_039475460.1 uncharacterized protein LOC120442647 [Oreochromis aureus]	4.01e-71	623	172	68.0	100	11.6	-
NC_007115.7:37283180-37283695	516	516	1	NC_007115.7:37283180-37283695 Danio rerio strain Tuebingen chromosome 4, GRCz11 Primary Assembly	XP_038592670.1	1483	811	982	Eukaryota	Metazoa	Chordata	Micropterus salmoides	27706	XP_038592670.1 uncharacterized protein LOC119916773 [Micropterus salmoides]	5.48e-71	622	172	68.0	100	11.6	-
NC_007115.7:37283180-37283695	516	516	1	NC_007115.7:37283180-37283695 Danio rerio strain Tuebingen chromosome 4, GRCz11 Primary Assembly	XP_026008713.1	1120	543	714	Eukaryota	Metazoa	Chordata	Astatotilapia calliptera	8154	XP_026008713.1 uncharacterized protein LOC113012632 [Astatotilapia calliptera]	9.25e-71	618	172	65.7	100	15.4	-
NC_007115.7:37283180-37283695	516	516	1	NC_007115.7:37283180-37283695 Danio rerio strain Tuebingen chromosome 4, GRCz11 Primary Assembly	XP_034565107.1	939	255	426	Eukaryota	Metazoa	Chordata	Notolabrus celidotus	1203425	XP_034565107.1 uncharacterized protein LOC117830889 isoform X4 [Notolabrus celidotus]	1.21e-70	613	172	67.4	100	18.3	-
NC_007115.7:37283180-37283695	516	516	1	NC_007115.7:37283180-37283695 Danio rerio strain Tuebingen chromosome 4, GRCz11 Primary Assembly	XP_026024643.1	1227	543	714	Eukaryota	Metazoa	Chordata	Astatotilapia calliptera	8154	XP_026024643.1 uncharacterized protein LOC113022921 [Astatotilapia calliptera]	1.40e-70	618	172	65.7	100	14.0	-
NC_007115.7:37283180-37283695	516	516	1	NC_007115.7:37283180-37283695 Danio rerio strain Tuebingen chromosome 4, GRCz11 Primary Assembly	XP_026021080.1	1234	550	721	Eukaryota	Metazoa	Chordata	Astatotilapia calliptera	8154	XP_026021080.1 uncharacterized protein LOC113020939 [Astatotilapia calliptera]	1.43e-70	618	172	65.7	100	13.9	-
NC_007115.7:37283180-37283695	516	516	1	NC_007115.7:37283180-37283695 Danio rerio strain Tuebingen chromosome 4, GRCz11 Primary Assembly	XP_026028366.1	1269	585	756	Eukaryota	Metazoa	Chordata	Astatotilapia calliptera	8154	XP_026028366.1 uncharacterized protein LOC113025133 [Astatotilapia calliptera]	1.55e-70	618	172	65.7	100	13.6	-
NC_007115.7:37283180-37283695	516	516	1	NC_007115.7:37283180-37283695 Danio rerio strain Tuebingen chromosome 4, GRCz11 Primary Assembly	XP_026004095.1	1269	585	756	Eukaryota	Metazoa	Chordata	Astatotilapia calliptera	8154	XP_026004095.1 uncharacterized protein LOC113009779 [Astatotilapia calliptera]	1.55e-70	618	172	65.7	100	13.6	-
NC_007115.7:37283180-37283695	516	516	1	NC_007115.7:37283180-37283695 Danio rerio strain Tuebingen chromosome 4, GRCz11 Primary Assembly	XP_025755514.1	1306	801	972	Eukaryota	Metazoa	Chordata	Oreochromis niloticus	8128	XP_025755514.1 uncharacterized protein LOC102076140 isoform X3 [Oreochromis niloticus]	1.66e-70	618	172	65.7	100	13.2	-
NC_007115.7:37283180-37283695	516	516	1	NC_007115.7:37283180-37283695 Danio rerio strain Tuebingen chromosome 4, GRCz11 Primary Assembly	XP_019204294.1	1423	691	862	Eukaryota	Metazoa	Chordata	Oreochromis niloticus	8128	XP_019204294.1 uncharacterized protein LOC102076140 isoform X2 [Oreochromis niloticus]	1.86e-70	618	172	65.7	100	12.1	-
NC_007115.7:37283180-37283695	516	516	1	NC_007115.7:37283180-37283695 Danio rerio strain Tuebingen chromosome 4, GRCz11 Primary Assembly	XP_019204289.1	1533	801	972	Eukaryota	Metazoa	Chordata	Oreochromis niloticus	8128	XP_019204289.1 uncharacterized protein LOC102076140 isoform X1 [Oreochromis niloticus]	1.92e-70	618	172	65.7	100	11.2	-
NC_007115.7:37283180-37283695	516	516	4	NC_007115.7:37283180-37283695 Danio rerio strain Tuebingen chromosome 4, GRCz11 Primary Assembly	KAG1956974.1	1440	772	942	Eukaryota	Metazoa	Chordata	Pimephales promelas	90988	KAG1956974.1 gag-pol fusion protein [Pimephales promelas]	2.55e-70	617	171	71.9	99.4	11.9	-
NC_007115.7:37283180-37283695	516	516	1	NC_007115.7:37283180-37283695 Danio rerio strain Tuebingen chromosome 4, GRCz11 Primary Assembly	KAI4904700.1	1290	624	795	Eukaryota	Metazoa	Chordata	Prochilodus magdalenae	148989	KAI4904700.1 hypothetical protein NFI96_030186 [Prochilodus magdalenae]	5.65e-70	614	172	68.0	100	13.3	-
NC_007115.7:37283180-37283695	516	516	1	NC_007115.7:37283180-37283695 Danio rerio strain Tuebingen chromosome 4, GRCz11 Primary Assembly	KAI4883507.1	995	259	430	Eukaryota	Metazoa	Chordata	Prochilodus magdalenae	148989	KAI4883507.1 hypothetical protein NFI96_029468 [Prochilodus magdalenae]	7.37e-70	609	172	67.4	100	17.3	-
NC_007115.7:38165170-38165676	507	1	507	NC_007115.7:38165170-38165676 Danio rerio strain Tuebingen chromosome 4, GRCz11 Primary Assembly	XP_013856237.1	347	81	250	Eukaryota	Metazoa	Chordata	Austrofundulus limnaeus	52670	XP_013856237.1 PREDICTED: uncharacterized protein LOC106512091, partial [Austrofundulus limnaeus]	5.22e-69	568	170	62.4	100	49.0	+
NC_007115.7:38165170-38165676	507	1	507	NC_007115.7:38165170-38165676 Danio rerio strain Tuebingen chromosome 4, GRCz11 Primary Assembly	KAI2644419.1	1572	864	1032	Eukaryota	Metazoa	Chordata	Labeo rohita	84645	KAI2644419.1 Retrovirus-related Pol polyprotein [Labeo rohita]	1.14e-67	597	169	68.0	100	10.8	+
NC_007115.7:38165170-38165676	507	1	507	NC_007115.7:38165170-38165676 Danio rerio strain Tuebingen chromosome 4, GRCz11 Primary Assembly	XP_040041940.1	1112	879	1048	Eukaryota	Metazoa	Chordata	Gasterosteus aculeatus aculeatus	481459	XP_040041940.1 uncharacterized protein LOC120824875 isoform X2 [Gasterosteus aculeatus aculeatus]	8.11e-67	589	170	66.5	100	15.3	+
NC_007115.7:38165170-38165676	507	1	507	NC_007115.7:38165170-38165676 Danio rerio strain Tuebingen chromosome 4, GRCz11 Primary Assembly	XP_040041938.1	1135	879	1048	Eukaryota	Metazoa	Chordata	Gasterosteus aculeatus aculeatus	481459	XP_040041938.1 uncharacterized protein LOC120824875 isoform X1 [Gasterosteus aculeatus aculeatus]	8.85e-67	589	170	66.5	100	15.0	+
NC_007115.7:38165170-38165676	507	1	507	NC_007115.7:38165170-38165676 Danio rerio strain Tuebingen chromosome 4, GRCz11 Primary Assembly	XP_046229901.1	1681	900	1068	Eukaryota	Metazoa	Chordata	Scatophagus argus	75038	XP_046229901.1 uncharacterized protein LOC124050946 [Scatophagus argus]	1.87e-66	588	169	64.5	100	10.1	+
NC_007115.7:38165170-38165676	507	1	507	NC_007115.7:38165170-38165676 Danio rerio strain Tuebingen chromosome 4, GRCz11 Primary Assembly	KAI3374424.1	290	82	251	Eukaryota	Metazoa	Chordata	Scortum barcoo	214431	KAI3374424.1 hypothetical protein L3Q82_006247 [Scortum barcoo]	2.06e-66	546	170	60.6	100	58.6	+
NC_007115.7:38165170-38165676	507	1	507	NC_007115.7:38165170-38165676 Danio rerio strain Tuebingen chromosome 4, GRCz11 Primary Assembly	XP_040033063.1	1135	879	1048	Eukaryota	Metazoa	Chordata	Gasterosteus aculeatus aculeatus	481459	XP_040033063.1 uncharacterized protein LOC120819587 [Gasterosteus aculeatus aculeatus]	2.29e-66	586	170	65.9	100	15.0	+
NC_007115.7:38165170-38165676	507	1	507	NC_007115.7:38165170-38165676 Danio rerio strain Tuebingen chromosome 4, GRCz11 Primary Assembly	XP_046272302.1	1067	454	622	Eukaryota	Metazoa	Chordata	Scatophagus argus	75038	XP_046272302.1 uncharacterized protein LOC124073826 [Scatophagus argus]	2.36e-66	585	169	63.9	100	15.8	+
NC_007115.7:38165170-38165676	507	1	507	NC_007115.7:38165170-38165676 Danio rerio strain Tuebingen chromosome 4, GRCz11 Primary Assembly	XP_038839644.1	723	68	238	Eukaryota	Metazoa	Chordata	Salvelinus namaycush	8040	XP_038839644.1 zinc finger protein 2 homolog, partial [Salvelinus namaycush]	7.67e-66	571	171	63.2	100	23.7	+
NC_007115.7:38165170-38165676	507	16	507	NC_007115.7:38165170-38165676 Danio rerio strain Tuebingen chromosome 4, GRCz11 Primary Assembly	CDQ63631.1	170	1	166	Eukaryota	Metazoa	Chordata	Oncorhynchus mykiss	8022	CDQ63631.1 unnamed protein product [Oncorhynchus mykiss]	8.77e-66	531	166	60.2	97.0	97.6	+
NC_007115.7:38165170-38165676	507	1	507	NC_007115.7:38165170-38165676 Danio rerio strain Tuebingen chromosome 4, GRCz11 Primary Assembly	XP_040045651.1	995	739	908	Eukaryota	Metazoa	Chordata	Gasterosteus aculeatus aculeatus	481459	XP_040045651.1 uncharacterized protein LOC120827065 [Gasterosteus aculeatus aculeatus]	1.06e-65	579	170	65.3	100	17.1	+
NC_007115.7:38165170-38165676	507	1	507	NC_007115.7:38165170-38165676 Danio rerio strain Tuebingen chromosome 4, GRCz11 Primary Assembly	XP_028311934.1	980	204	375	Eukaryota	Metazoa	Chordata	Gouania willdenowi	441366	XP_028311934.1 uncharacterized protein LOC114468948 [Gouania willdenowi]	3.48e-65	575	172	64.5	100	17.6	+
NC_007115.7:38165170-38165676	507	1	507	NC_007115.7:38165170-38165676 Danio rerio strain Tuebingen chromosome 4, GRCz11 Primary Assembly	KAF7657926.1	291	35	203	Eukaryota	Metazoa	Chordata	Lucifuga dentata	670423	KAF7657926.1 hypothetical protein LDENG_00020300 [Lucifuga dentata]	1.39e-64	534	170	61.2	100	58.1	+
NC_007115.7:38165170-38165676	507	1	507	NC_007115.7:38165170-38165676 Danio rerio strain Tuebingen chromosome 4, GRCz11 Primary Assembly	XP_046228150.1	1069	454	624	Eukaryota	Metazoa	Chordata	Scatophagus argus	75038	XP_046228150.1 uncharacterized protein LOC124050057 isoform X1 [Scatophagus argus]	1.50e-64	572	171	63.2	100	16.0	+
NC_007115.7:38165170-38165676	507	1	507	NC_007115.7:38165170-38165676 Danio rerio strain Tuebingen chromosome 4, GRCz11 Primary Assembly	XP_026122172.1	990	221	390	Eukaryota	Metazoa	Chordata	Carassius auratus	7957	XP_026122172.1 uncharacterized protein LOC113105347 [Carassius auratus]	1.86e-64	570	170	63.5	100	17.2	+
NC_007115.7:38165170-38165676	507	1	507	NC_007115.7:38165170-38165676 Danio rerio strain Tuebingen chromosome 4, GRCz11 Primary Assembly	XP_036817797.1	700	469	639	Eukaryota	Metazoa	Chordata	Oncorhynchus mykiss	8022	XP_036817797.1 uncharacterized protein LOC118944086 [Oncorhynchus mykiss]	8.14e-64	556	171	60.2	100	24.4	+
NC_007115.7:38165170-38165676	507	1	507	NC_007115.7:38165170-38165676 Danio rerio strain Tuebingen chromosome 4, GRCz11 Primary Assembly	KAI2647591.1	1455	858	1026	Eukaryota	Metazoa	Chordata	Labeo rohita	84645	KAI2647591.1 Transposon Ty3-G Gag-Pol polyprotein [Labeo rohita]	1.23e-63	567	169	63.9	100	11.6	+
NC_007115.7:38165170-38165676	507	1	507	NC_007115.7:38165170-38165676 Danio rerio strain Tuebingen chromosome 4, GRCz11 Primary Assembly	XP_036846310.1	805	631	801	Eukaryota	Metazoa	Chordata	Oncorhynchus mykiss	8022	XP_036846310.1 uncharacterized protein LOC118966783 [Oncorhynchus mykiss]	1.26e-63	559	171	61.4	100	21.2	+
NC_007115.7:38165170-38165676	507	1	507	NC_007115.7:38165170-38165676 Danio rerio strain Tuebingen chromosome 4, GRCz11 Primary Assembly	KAI2665103.1	1151	452	620	Eukaryota	Metazoa	Chordata	Labeo rohita	84645	KAI2665103.1 Retrovirus-related Pol polyprotein from transposon 17.6 [Labeo rohita]	1.31e-63	566	169	66.3	100	14.7	+
NC_007115.7:38165170-38165676	507	1	507	NC_007115.7:38165170-38165676 Danio rerio strain Tuebingen chromosome 4, GRCz11 Primary Assembly	KAF7640769.1	264	81	250	Eukaryota	Metazoa	Chordata	Lucifuga dentata	670423	KAF7640769.1 hypothetical protein LDENG_00015390 [Lucifuga dentata]	2.84e-63	523	170	60.6	100	64.4	+
NC_007115.7:38165170-38165676	507	1	507	NC_007115.7:38165170-38165676 Danio rerio strain Tuebingen chromosome 4, GRCz11 Primary Assembly	XP_037314267.1	1421	765	936	Eukaryota	Metazoa	Chordata	Pungitius pungitius	134920	XP_037314267.1 uncharacterized protein LOC119209221 [Pungitius pungitius]	5.79e-63	562	172	59.9	100	12.1	+
NC_007115.7:38165170-38165676	507	1	507	NC_007115.7:38165170-38165676 Danio rerio strain Tuebingen chromosome 4, GRCz11 Primary Assembly	KAI2650187.1	1563	849	1017	Eukaryota	Metazoa	Chordata	Labeo rohita	84645	KAI2650187.1 Retrovirus-related Pol polyprotein from transposon 17.6 [Labeo rohita]	5.85e-63	562	169	63.3	100	10.8	+
NC_007115.7:38165170-38165676	507	1	507	NC_007115.7:38165170-38165676 Danio rerio strain Tuebingen chromosome 4, GRCz11 Primary Assembly	XP_026064101.1	958	267	435	Eukaryota	Metazoa	Chordata	Carassius auratus	7957	XP_026064101.1 uncharacterized protein LOC113047065 isoform X1 [Carassius auratus]	9.89e-63	557	169	62.1	100	17.6	+
NC_007115.7:38165170-38165676	507	1	507	NC_007115.7:38165170-38165676 Danio rerio strain Tuebingen chromosome 4, GRCz11 Primary Assembly	XP_036419554.1	653	110	278	Eukaryota	Metazoa	Chordata	Colossoma macropomum	42526	XP_036419554.1 uncharacterized protein LOC118803140 isoform X1 [Colossoma macropomum]	1.53e-62	545	169	61.5	100	25.9	+
NC_007115.7:38165170-38165676	507	1	507	NC_007115.7:38165170-38165676 Danio rerio strain Tuebingen chromosome 4, GRCz11 Primary Assembly	KAI2645417.1	1446	793	962	Eukaryota	Metazoa	Chordata	Labeo rohita	84645	KAI2645417.1 Retrovirus-related Pol polyprotein [Labeo rohita]	2.00e-62	558	170	62.4	100	11.8	+
NC_007115.7:38323468-38323995	528	528	1	NC_007115.7:38323468-38323995 Danio rerio strain Tuebingen chromosome 4, GRCz11 Primary Assembly	XP_021323532.1	1131	563	738	Eukaryota	Metazoa	Chordata	Danio rerio	7955	XP_021323532.1 uncharacterized protein LOC110438106 [Danio rerio]	1.61e-101	836	176	91.5	100	15.6	-
NC_007115.7:38323468-38323995	528	528	1	NC_007115.7:38323468-38323995 Danio rerio strain Tuebingen chromosome 4, GRCz11 Primary Assembly	XP_021331573.1	1460	747	922	Eukaryota	Metazoa	Chordata	Danio rerio	7955	XP_021331573.1 uncharacterized protein LOC108184914 [Danio rerio]	3.63e-100	836	176	91.5	100	12.1	-
NC_007115.7:38323468-38323995	528	516	1	NC_007115.7:38323468-38323995 Danio rerio strain Tuebingen chromosome 4, GRCz11 Primary Assembly	KAG1929324.1	483	1	172	Eukaryota	Metazoa	Chordata	Pimephales promelas	90988	KAG1929324.1 hypothetical protein F2P79_022981 [Pimephales promelas]	5.97e-95	752	172	83.1	97.7	35.6	-
NC_007115.7:38323468-38323995	528	528	1	NC_007115.7:38323468-38323995 Danio rerio strain Tuebingen chromosome 4, GRCz11 Primary Assembly	KAI7814252.1	825	111	286	Eukaryota	Metazoa	Chordata	Triplophysa rosa	992332	KAI7814252.1 hypothetical protein IRJ41_010934 [Triplophysa rosa]	4.49e-94	770	176	83.0	100	21.3	-
NC_007115.7:38323468-38323995	528	528	1	NC_007115.7:38323468-38323995 Danio rerio strain Tuebingen chromosome 4, GRCz11 Primary Assembly	KAI7808673.1	831	111	286	Eukaryota	Metazoa	Chordata	Triplophysa rosa	992332	KAI7808673.1 hypothetical protein IRJ41_011194 [Triplophysa rosa]	5.04e-94	770	176	83.0	100	21.2	-
NC_007115.7:38323468-38323995	528	528	1	NC_007115.7:38323468-38323995 Danio rerio strain Tuebingen chromosome 4, GRCz11 Primary Assembly	KAI7814166.1	838	111	286	Eukaryota	Metazoa	Chordata	Triplophysa rosa	992332	KAI7814166.1 hypothetical protein IRJ41_009364 [Triplophysa rosa]	4.40e-93	764	176	82.4	100	21.0	-
NC_007115.7:38323468-38323995	528	528	1	NC_007115.7:38323468-38323995 Danio rerio strain Tuebingen chromosome 4, GRCz11 Primary Assembly	KAI7793080.1	860	111	286	Eukaryota	Metazoa	Chordata	Triplophysa rosa	992332	KAI7793080.1 hypothetical protein IRJ41_004416 [Triplophysa rosa]	6.62e-93	764	176	82.4	100	20.5	-
NC_007115.7:38323468-38323995	528	528	1	NC_007115.7:38323468-38323995 Danio rerio strain Tuebingen chromosome 4, GRCz11 Primary Assembly	WP_152806017.1	367	185	360	Bacteria	0	Proteobacteria	Escherichia coli	562	WP_152806017.1 DDE-type integrase/transposase/recombinase, partial [Escherichia coli]	1.13e-92	727	176	76.7	100	48.0	-
NC_007115.7:38323468-38323995	528	528	1	NC_007115.7:38323468-38323995 Danio rerio strain Tuebingen chromosome 4, GRCz11 Primary Assembly	KAI7802693.1	836	111	286	Eukaryota	Metazoa	Chordata	Triplophysa rosa	992332	KAI7802693.1 hypothetical protein IRJ41_017142 [Triplophysa rosa]	1.17e-92	761	176	82.4	100	21.1	-
NC_007115.7:38323468-38323995	528	528	1	NC_007115.7:38323468-38323995 Danio rerio strain Tuebingen chromosome 4, GRCz11 Primary Assembly	KAI7796732.1	1398	950	1125	Eukaryota	Metazoa	Chordata	Triplophysa rosa	992332	KAI7796732.1 hypothetical protein IRJ41_005254, partial [Triplophysa rosa]	3.77e-91	770	176	83.0	100	12.6	-
NC_007115.7:38323468-38323995	528	528	1	NC_007115.7:38323468-38323995 Danio rerio strain Tuebingen chromosome 4, GRCz11 Primary Assembly	KAI7813488.1	841	111	286	Eukaryota	Metazoa	Chordata	Triplophysa rosa	992332	KAI7813488.1 hypothetical protein IRJ41_018565 [Triplophysa rosa]	5.30e-91	750	176	81.3	100	20.9	-
NC_007115.7:38323468-38323995	528	528	13	NC_007115.7:38323468-38323995 Danio rerio strain Tuebingen chromosome 4, GRCz11 Primary Assembly	XP_035257581.1	583	247	418	Eukaryota	Metazoa	Chordata	Anguilla anguilla	7936	XP_035257581.1 uncharacterized protein LOC118218924 isoform X1 [Anguilla anguilla]	6.32e-91	733	172	77.9	97.7	29.5	-
NC_007115.7:38323468-38323995	528	528	1	NC_007115.7:38323468-38323995 Danio rerio strain Tuebingen chromosome 4, GRCz11 Primary Assembly	KAI7789560.1	865	111	286	Eukaryota	Metazoa	Chordata	Triplophysa rosa	992332	KAI7789560.1 hypothetical protein IRJ41_002120 [Triplophysa rosa]	2.24e-90	747	176	80.7	100	20.3	-
NC_007115.7:38323468-38323995	528	516	1	NC_007115.7:38323468-38323995 Danio rerio strain Tuebingen chromosome 4, GRCz11 Primary Assembly	XP_043871055.1	327	1	172	Eukaryota	Metazoa	Chordata	Solea senegalensis	28829	XP_043871055.1 uncharacterized protein LOC122760039 [Solea senegalensis]	3.45e-90	707	172	76.7	97.7	52.6	-
NC_007115.7:38323468-38323995	528	528	1	NC_007115.7:38323468-38323995 Danio rerio strain Tuebingen chromosome 4, GRCz11 Primary Assembly	KAI7812479.1	2109	1096	1271	Eukaryota	Metazoa	Chordata	Triplophysa rosa	992332	KAI7812479.1 hypothetical protein IRJ41_002537 [Triplophysa rosa]	5.28e-90	764	176	82.4	100	8.3	-
NC_007115.7:38323468-38323995	528	528	1	NC_007115.7:38323468-38323995 Danio rerio strain Tuebingen chromosome 4, GRCz11 Primary Assembly	KAI7812349.1	1220	645	820	Eukaryota	Metazoa	Chordata	Triplophysa rosa	992332	KAI7812349.1 hypothetical protein IRJ41_000148, partial [Triplophysa rosa]	1.49e-89	755	176	81.8	100	14.4	-
NC_007115.7:38323468-38323995	528	528	1	NC_007115.7:38323468-38323995 Danio rerio strain Tuebingen chromosome 4, GRCz11 Primary Assembly	XP_039532215.1	1072	308	483	Eukaryota	Metazoa	Chordata	Pimephales promelas	90988	XP_039532215.1 uncharacterized protein LOC120482205 [Pimephales promelas]	2.41e-89	749	176	80.7	100	16.4	-
NC_007115.7:38323468-38323995	528	528	1	NC_007115.7:38323468-38323995 Danio rerio strain Tuebingen chromosome 4, GRCz11 Primary Assembly	XP_039517676.1	1469	743	918	Eukaryota	Metazoa	Chordata	Pimephales promelas	90988	XP_039517676.1 uncharacterized protein LOC120471819 [Pimephales promelas]	1.48e-88	752	176	80.7	100	12.0	-
NC_007115.7:38323468-38323995	528	495	1	NC_007115.7:38323468-38323995 Danio rerio strain Tuebingen chromosome 4, GRCz11 Primary Assembly	XP_048039104.1	503	126	290	Eukaryota	Metazoa	Chordata	Megalobrama amblycephala	75352	XP_048039104.1 uncharacterized protein LOC125263947 [Megalobrama amblycephala]	3.10e-88	709	165	81.8	93.8	32.8	-
NC_007115.7:38323468-38323995	528	528	1	NC_007115.7:38323468-38323995 Danio rerio strain Tuebingen chromosome 4, GRCz11 Primary Assembly	XP_039513052.1	1437	761	936	Eukaryota	Metazoa	Chordata	Pimephales promelas	90988	XP_039513052.1 uncharacterized protein LOC120468602 [Pimephales promelas]	4.74e-88	748	176	80.7	100	12.2	-
NC_007115.7:38323468-38323995	528	528	7	NC_007115.7:38323468-38323995 Danio rerio strain Tuebingen chromosome 4, GRCz11 Primary Assembly	XP_024655059.1	964	296	469	Eukaryota	Metazoa	Chordata	Maylandia zebra	106582	XP_024655059.1 uncharacterized protein LOC112430808 [Maylandia zebra]	1.65e-87	732	174	78.7	98.9	18.0	-
NC_007115.7:38323468-38323995	528	528	1	NC_007115.7:38323468-38323995 Danio rerio strain Tuebingen chromosome 4, GRCz11 Primary Assembly	TKS65614.1	1812	733	908	Eukaryota	Metazoa	Chordata	Collichthys lucidus	240159	TKS65614.1 Retrovirus-related Pol polyprotein from transposon 17.6 [Collichthys lucidus]	4.75e-87	742	176	78.4	100	9.7	-
NC_007115.7:38323468-38323995	528	516	1	NC_007115.7:38323468-38323995 Danio rerio strain Tuebingen chromosome 4, GRCz11 Primary Assembly	KAG7485601.1	583	1	172	Eukaryota	Metazoa	Chordata	Solea senegalensis	28829	KAG7485601.1 hypothetical protein JOB18_014053 [Solea senegalensis]	4.90e-87	707	172	76.7	97.7	29.5	-
NC_007115.7:38323468-38323995	528	528	1	NC_007115.7:38323468-38323995 Danio rerio strain Tuebingen chromosome 4, GRCz11 Primary Assembly	XP_039523152.1	2887	410	585	Eukaryota	Metazoa	Chordata	Pimephales promelas	90988	XP_039523152.1 interferon-induced very large GTPase 1-like [Pimephales promelas]	9.06e-87	740	176	80.1	100	6.1	-
NC_007115.7:38323468-38323995	528	528	1	NC_007115.7:38323468-38323995 Danio rerio strain Tuebingen chromosome 4, GRCz11 Primary Assembly	KAG1928644.1	3198	410	585	Eukaryota	Metazoa	Chordata	Pimephales promelas	90988	KAG1928644.1 interferon-induced very large GTPase 1-like [Pimephales promelas]	9.09e-87	740	176	80.1	100	5.5	-
NC_007115.7:38494321-38495562	1242	4	1242	NC_007115.7:38494321-38495562 Danio rerio strain Tuebingen chromosome 4, GRCz11 Primary Assembly	XP_021326364.1	709	70	482	Eukaryota	Metazoa	Chordata	Danio rerio	7955	XP_021326364.1 uncharacterized protein si:dkey-81e3.2 [Danio rerio]	1.76e-147	1146	413	53.0	99.8	58.3	+
NC_007115.7:38494321-38495562	1242	211	1242	NC_007115.7:38494321-38495562 Danio rerio strain Tuebingen chromosome 4, GRCz11 Primary Assembly	KAF6731976.1	431	69	408	Eukaryota	Metazoa	Chordata	Oryzias melastigma	30732	KAF6731976.1 hypothetical protein FQA47_008047 [Oryzias melastigma]	1.05e-100	811	344	48.3	83.1	78.9	+
NC_007115.7:38494321-38495562	1242	40	1227	NC_007115.7:38494321-38495562 Danio rerio strain Tuebingen chromosome 4, GRCz11 Primary Assembly	QHX39758.1	502	88	501	Viruses	Orthornavirae	Negarnaviricota	Herr Frank virus 1	2847181	QHX39758.1 nucleoprotein [Herr Frank virus 1]	9.38e-90	744	421	41.8	95.7	82.5	+
NC_007115.7:38494321-38495562	1242	1	1242	NC_007115.7:38494321-38495562 Danio rerio strain Tuebingen chromosome 4, GRCz11 Primary Assembly	AVM87274.1	493	69	490	Viruses	Orthornavirae	Negarnaviricota	Guangdong red-banded snake chuvirus-like virus	2116490	AVM87274.1 putative nucleoprotein [Guangdong red-banded snake chuvirus-like virus]	2.80e-86	720	426	39.7	100	85.6	+
NC_007115.7:38494321-38495562	1242	91	1242	NC_007115.7:38494321-38495562 Danio rerio strain Tuebingen chromosome 4, GRCz11 Primary Assembly	XP_023657058.1	443	2	383	Eukaryota	Metazoa	Chordata	Paramormyrops kingsleyae	1676925	XP_023657058.1 uncharacterized protein LOC111838379 isoform X2 [Paramormyrops kingsleyae]	2.24e-78	663	389	37.8	92.8	86.2	+
NC_007115.7:38494321-38495562	1242	91	1242	NC_007115.7:38494321-38495562 Danio rerio strain Tuebingen chromosome 4, GRCz11 Primary Assembly	XP_023657050.1	526	85	466	Eukaryota	Metazoa	Chordata	Paramormyrops kingsleyae	1676925	XP_023657050.1 uncharacterized protein LOC111838379 isoform X1 [Paramormyrops kingsleyae]	2.03e-77	663	389	37.8	92.8	72.6	+
NC_007115.7:38494321-38495562	1242	43	1242	NC_007115.7:38494321-38495562 Danio rerio strain Tuebingen chromosome 4, GRCz11 Primary Assembly	QUF61511.1	521	98	507	Viruses	Orthornavirae	Negarnaviricota	Hardyhead chuvirus	2830721	QUF61511.1 nucleoprotein [Hardyhead chuvirus]	2.64e-63	567	411	32.8	96.6	78.7	+
NC_007115.7:38494321-38495562	1242	40	1182	NC_007115.7:38494321-38495562 Danio rerio strain Tuebingen chromosome 4, GRCz11 Primary Assembly	AVM87277.1	447	64	436	Viruses	0;Orthornavirae	0;Negarnaviricota	Wenling fish chuvirus-like virus;Wenling fish chu-like virus	2116491;2116492	AVM87277.1 putative nucleoprotein [Wenling fish chu-like virus]	5.25e-62	553	386	34.2	92.0	83.4	+
NC_007115.7:38494321-38495562	1242	46	1218	NC_007115.7:38494321-38495562 Danio rerio strain Tuebingen chromosome 4, GRCz11 Primary Assembly	YP_009337430.1	597	40	426	Viruses	Orthornavirae	Negarnaviricota	Sanxia atyid shrimp virus 4	1923358	YP_009337430.1 hypothetical protein [Sanxia atyid shrimp virus 4]	3.21e-45	446	403	31.3	94.4	64.8	+
NC_007115.7:38494321-38495562	1242	664	1050	NC_007115.7:38494321-38495562 Danio rerio strain Tuebingen chromosome 4, GRCz11 Primary Assembly	YP_009337091.1	396	214	343	Viruses	Orthornavirae	Negarnaviricota	Hubei chuvirus-like virus 3	1922858	YP_009337091.1 hypothetical protein [Hubei chuvirus-like virus 3]	1.22e-21	268	130	41.5	31.2	32.8	+
NC_007115.7:38494321-38495562	1242	367	1104	NC_007115.7:38494321-38495562 Danio rerio strain Tuebingen chromosome 4, GRCz11 Primary Assembly	UKS70426.1	425	152	393	Viruses	Orthornavirae	Negarnaviricota	Nuomin virus	2916986	UKS70426.1 N protein [Nuomin virus]	2.30e-19	252	251	28.7	59.4	56.9	+
NC_007115.7:38494321-38495562	1242	367	1104	NC_007115.7:38494321-38495562 Danio rerio strain Tuebingen chromosome 4, GRCz11 Primary Assembly	UKS70430.1	425	152	393	Viruses	Orthornavirae	Negarnaviricota	Nuomin virus	2916986	UKS70430.1 N protein [Nuomin virus]	2.30e-19	252	251	28.7	59.4	56.9	+
NC_007115.7:38494321-38495562	1242	367	1104	NC_007115.7:38494321-38495562 Danio rerio strain Tuebingen chromosome 4, GRCz11 Primary Assembly	UKS70438.1	425	152	393	Viruses	Orthornavirae	Negarnaviricota	Nuomin virus	2916986	UKS70438.1 N protein [Nuomin virus]	2.30e-19	252	251	28.7	59.4	56.9	+
NC_007115.7:38494321-38495562	1242	367	1104	NC_007115.7:38494321-38495562 Danio rerio strain Tuebingen chromosome 4, GRCz11 Primary Assembly	QPD01624.1	425	152	393	Viruses	Orthornavirae	Negarnaviricota	Lesnoe mivirus	2789419	QPD01624.1 hypothetical protein [Lesnoe mivirus]	3.12e-19	251	251	28.7	59.4	56.9	+
NC_007115.7:38494321-38495562	1242	367	1104	NC_007115.7:38494321-38495562 Danio rerio strain Tuebingen chromosome 4, GRCz11 Primary Assembly	UKS70442.1	425	152	393	Viruses	Orthornavirae	Negarnaviricota	Nuomin virus	2916986	UKS70442.1 N protein [Nuomin virus]	3.12e-19	251	251	28.7	59.4	56.9	+
NC_007115.7:38494321-38495562	1242	367	1104	NC_007115.7:38494321-38495562 Danio rerio strain Tuebingen chromosome 4, GRCz11 Primary Assembly	UKS70434.1	425	152	393	Viruses	Orthornavirae	Negarnaviricota	Nuomin virus	2916986	UKS70434.1 N protein [Nuomin virus]	3.12e-19	251	251	28.7	59.4	56.9	+
NC_007115.7:38494321-38495562	1242	367	1104	NC_007115.7:38494321-38495562 Danio rerio strain Tuebingen chromosome 4, GRCz11 Primary Assembly	UKS70418.1	425	152	393	Viruses	Orthornavirae	Negarnaviricota	Nuomin virus	2916986	UKS70418.1 N protein [Nuomin virus]	4.23e-19	250	251	28.7	59.4	56.9	+
NC_007115.7:38494321-38495562	1242	367	1104	NC_007115.7:38494321-38495562 Danio rerio strain Tuebingen chromosome 4, GRCz11 Primary Assembly	UKS70422.1	425	152	393	Viruses	Orthornavirae	Negarnaviricota	Nuomin virus	2916986	UKS70422.1 N protein [Nuomin virus]	4.23e-19	250	251	28.7	59.4	56.9	+
NC_007115.7:38494321-38495562	1242	661	1053	NC_007115.7:38494321-38495562 Danio rerio strain Tuebingen chromosome 4, GRCz11 Primary Assembly	KAG5870157.1	317	138	269	Eukaryota	Metazoa	Arthropoda	Gonioctena quinquepunctata	63699	KAG5870157.1 hypothetical protein JTB14_032449 [Gonioctena quinquepunctata]	5.44e-19	245	132	40.2	31.6	41.6	+
NC_007115.7:38494321-38495562	1242	661	1053	NC_007115.7:38494321-38495562 Danio rerio strain Tuebingen chromosome 4, GRCz11 Primary Assembly	KAG5869804.1	422	243	374	Eukaryota	Metazoa	Arthropoda	Gonioctena quinquepunctata	63699	KAG5869804.1 hypothetical protein JTB14_037539 [Gonioctena quinquepunctata]	4.70e-18	242	132	40.2	31.6	31.3	+
NC_007115.7:38494321-38495562	1242	103	1161	NC_007115.7:38494321-38495562 Danio rerio strain Tuebingen chromosome 4, GRCz11 Primary Assembly	AJG39050.1	417	50	398	Viruses	Orthornavirae	Negarnaviricota	Lishi spider virus 1	1608057	AJG39050.1 putative nucleoprotein [Lishi spider virus 1]	1.51e-17	238	358	28.5	85.3	83.7	+
NC_007115.7:38494321-38495562	1242	547	1203	NC_007115.7:38494321-38495562 Danio rerio strain Tuebingen chromosome 4, GRCz11 Primary Assembly	UHM27705.1	548	318	538	Viruses	Orthornavirae	Negarnaviricota	Fushun oxya chinensis chuvirus 1	2905506	UHM27705.1 MAG: hypothetical protein FOCCV1_gp3 [Fushun oxya chinensis chuvirus 1]	1.73e-16	232	225	31.1	52.9	40.3	+
NC_007115.7:38494321-38495562	1242	514	1236	NC_007115.7:38494321-38495562 Danio rerio strain Tuebingen chromosome 4, GRCz11 Primary Assembly	KZS11412.1	717	197	426	Eukaryota	Metazoa	Arthropoda	Daphnia magna	35525	KZS11412.1 Uncharacterized protein APZ42_024222 [Daphnia magna]	7.20e-16	228	242	28.5	58.2	32.1	+
NC_007115.7:38494321-38495562	1242	562	1125	NC_007115.7:38494321-38495562 Danio rerio strain Tuebingen chromosome 4, GRCz11 Primary Assembly	KDR14400.1	547	325	512	Eukaryota	Metazoa	Arthropoda	Zootermopsis nevadensis	136037	KDR14400.1 hypothetical protein L798_11875 [Zootermopsis nevadensis]	4.40e-14	213	189	29.6	45.4	34.4	+
NC_007115.7:38494321-38495562	1242	562	1125	NC_007115.7:38494321-38495562 Danio rerio strain Tuebingen chromosome 4, GRCz11 Primary Assembly	XP_021929467.1	611	389	576	Eukaryota	Metazoa	Arthropoda	Zootermopsis nevadensis	136037	XP_021929467.1 uncharacterized protein LOC110834534 [Zootermopsis nevadensis]	4.92e-14	213	189	29.6	45.4	30.8	+
NC_007115.7:38984048-38984563	516	516	1	NC_007115.7:38984048-38984563 Danio rerio strain Tuebingen chromosome 4, GRCz11 Primary Assembly	XP_026050763.1	1486	803	973	Eukaryota	Metazoa	Chordata	Carassius auratus	7957	XP_026050763.1 uncharacterized protein LOC113037671 [Carassius auratus]	1.16e-81	701	172	77.9	100	11.5	-
NC_007115.7:38984048-38984563	516	516	1	NC_007115.7:38984048-38984563 Danio rerio strain Tuebingen chromosome 4, GRCz11 Primary Assembly	XP_026107451.1	1040	356	527	Eukaryota	Metazoa	Chordata	Carassius auratus	7957	XP_026107451.1 uncharacterized protein LOC113079405 [Carassius auratus]	7.01e-78	667	172	73.8	100	16.5	-
NC_007115.7:38984048-38984563	516	516	1	NC_007115.7:38984048-38984563 Danio rerio strain Tuebingen chromosome 4, GRCz11 Primary Assembly	XP_042585385.1	1436	752	923	Eukaryota	Metazoa	Chordata	Cyprinus carpio	7962	XP_042585385.1 uncharacterized protein LOC109082538 [Cyprinus carpio]	6.07e-77	666	172	73.8	100	12.0	-
NC_007115.7:38984048-38984563	516	516	1	NC_007115.7:38984048-38984563 Danio rerio strain Tuebingen chromosome 4, GRCz11 Primary Assembly	XP_026095118.1	1348	664	835	Eukaryota	Metazoa	Chordata	Carassius auratus	7957	XP_026095118.1 uncharacterized protein LOC113067092 [Carassius auratus]	2.52e-76	661	172	73.3	100	12.8	-
NC_007115.7:38984048-38984563	516	516	1	NC_007115.7:38984048-38984563 Danio rerio strain Tuebingen chromosome 4, GRCz11 Primary Assembly	XP_025756307.1	926	535	706	Eukaryota	Metazoa	Chordata	Oreochromis niloticus	8128	XP_025756307.1 uncharacterized protein LOC109195385 [Oreochromis niloticus]	5.48e-76	650	172	69.2	100	18.6	-
NC_007115.7:38984048-38984563	516	516	1	NC_007115.7:38984048-38984563 Danio rerio strain Tuebingen chromosome 4, GRCz11 Primary Assembly	XP_047229577.1	788	614	785	Eukaryota	Metazoa	Chordata	Girardinichthys multiradiatus	208333	XP_047229577.1 uncharacterized protein LOC124873098 [Girardinichthys multiradiatus]	1.57e-75	641	172	69.8	100	21.8	-
NC_007115.7:38984048-38984563	516	516	1	NC_007115.7:38984048-38984563 Danio rerio strain Tuebingen chromosome 4, GRCz11 Primary Assembly	XP_028437739.1	992	313	484	Eukaryota	Metazoa	Chordata	Perca flavescens	8167	XP_028437739.1 uncharacterized protein LOC114558153 [Perca flavescens]	2.12e-73	634	172	66.3	100	17.3	-
NC_007115.7:38984048-38984563	516	516	1	NC_007115.7:38984048-38984563 Danio rerio strain Tuebingen chromosome 4, GRCz11 Primary Assembly	XP_026016491.1	1322	804	975	Eukaryota	Metazoa	Chordata	Astatotilapia calliptera	8154	XP_026016491.1 uncharacterized protein LOC113017556 [Astatotilapia calliptera]	2.38e-73	639	172	68.6	100	13.0	-
NC_007115.7:38984048-38984563	516	516	1	NC_007115.7:38984048-38984563 Danio rerio strain Tuebingen chromosome 4, GRCz11 Primary Assembly	XP_021323988.1	1335	807	978	Eukaryota	Metazoa	Chordata	Danio rerio	7955	XP_021323988.1 uncharacterized protein LOC110438149 [Danio rerio]	1.59e-72	633	172	68.6	100	12.9	-
NC_007115.7:38984048-38984563	516	516	1	NC_007115.7:38984048-38984563 Danio rerio strain Tuebingen chromosome 4, GRCz11 Primary Assembly	XP_033965055.1	1110	414	585	Eukaryota	Metazoa	Chordata	Pseudochaenichthys georgianus	52239	XP_033965055.1 uncharacterized protein LOC117466037 [Pseudochaenichthys georgianus]	3.57e-72	628	172	66.9	100	15.5	-
NC_007115.7:38984048-38984563	516	516	1	NC_007115.7:38984048-38984563 Danio rerio strain Tuebingen chromosome 4, GRCz11 Primary Assembly	XP_026008713.1	1120	543	714	Eukaryota	Metazoa	Chordata	Astatotilapia calliptera	8154	XP_026008713.1 uncharacterized protein LOC113012632 [Astatotilapia calliptera]	3.78e-72	628	172	66.9	100	15.4	-
NC_007115.7:38984048-38984563	516	516	1	NC_007115.7:38984048-38984563 Danio rerio strain Tuebingen chromosome 4, GRCz11 Primary Assembly	XP_026024643.1	1227	543	714	Eukaryota	Metazoa	Chordata	Astatotilapia calliptera	8154	XP_026024643.1 uncharacterized protein LOC113022921 [Astatotilapia calliptera]	5.98e-72	628	172	66.9	100	14.0	-
NC_007115.7:38984048-38984563	516	516	1	NC_007115.7:38984048-38984563 Danio rerio strain Tuebingen chromosome 4, GRCz11 Primary Assembly	XP_026021080.1	1234	550	721	Eukaryota	Metazoa	Chordata	Astatotilapia calliptera	8154	XP_026021080.1 uncharacterized protein LOC113020939 [Astatotilapia calliptera]	6.11e-72	628	172	66.9	100	13.9	-
NC_007115.7:38984048-38984563	516	516	1	NC_007115.7:38984048-38984563 Danio rerio strain Tuebingen chromosome 4, GRCz11 Primary Assembly	XP_026028366.1	1269	585	756	Eukaryota	Metazoa	Chordata	Astatotilapia calliptera	8154	XP_026028366.1 uncharacterized protein LOC113025133 [Astatotilapia calliptera]	6.71e-72	628	172	66.9	100	13.6	-
NC_007115.7:38984048-38984563	516	516	1	NC_007115.7:38984048-38984563 Danio rerio strain Tuebingen chromosome 4, GRCz11 Primary Assembly	XP_026004095.1	1269	585	756	Eukaryota	Metazoa	Chordata	Astatotilapia calliptera	8154	XP_026004095.1 uncharacterized protein LOC113009779 [Astatotilapia calliptera]	6.71e-72	628	172	66.9	100	13.6	-
NC_007115.7:38984048-38984563	516	516	1	NC_007115.7:38984048-38984563 Danio rerio strain Tuebingen chromosome 4, GRCz11 Primary Assembly	XP_043981200.1	789	432	603	Eukaryota	Metazoa	Chordata	Gambusia affinis	33528	XP_043981200.1 uncharacterized protein LOC122835850 [Gambusia affinis]	6.89e-72	616	172	67.4	100	21.8	-
NC_007115.7:38984048-38984563	516	516	1	NC_007115.7:38984048-38984563 Danio rerio strain Tuebingen chromosome 4, GRCz11 Primary Assembly	XP_025755514.1	1306	801	972	Eukaryota	Metazoa	Chordata	Oreochromis niloticus	8128	XP_025755514.1 uncharacterized protein LOC102076140 isoform X3 [Oreochromis niloticus]	7.25e-72	628	172	66.9	100	13.2	-
NC_007115.7:38984048-38984563	516	516	1	NC_007115.7:38984048-38984563 Danio rerio strain Tuebingen chromosome 4, GRCz11 Primary Assembly	XP_019204294.1	1423	691	862	Eukaryota	Metazoa	Chordata	Oreochromis niloticus	8128	XP_019204294.1 uncharacterized protein LOC102076140 isoform X2 [Oreochromis niloticus]	8.29e-72	628	172	66.9	100	12.1	-
NC_007115.7:38984048-38984563	516	516	1	NC_007115.7:38984048-38984563 Danio rerio strain Tuebingen chromosome 4, GRCz11 Primary Assembly	XP_038592670.1	1483	811	982	Eukaryota	Metazoa	Chordata	Micropterus salmoides	27706	XP_038592670.1 uncharacterized protein LOC119916773 [Micropterus salmoides]	8.52e-72	628	172	68.6	100	11.6	-
NC_007115.7:38984048-38984563	516	516	1	NC_007115.7:38984048-38984563 Danio rerio strain Tuebingen chromosome 4, GRCz11 Primary Assembly	XP_019204289.1	1533	801	972	Eukaryota	Metazoa	Chordata	Oreochromis niloticus	8128	XP_019204289.1 uncharacterized protein LOC102076140 isoform X1 [Oreochromis niloticus]	8.63e-72	628	172	66.9	100	11.2	-
NC_007115.7:38984048-38984563	516	516	1	NC_007115.7:38984048-38984563 Danio rerio strain Tuebingen chromosome 4, GRCz11 Primary Assembly	XP_039475460.1	1477	802	973	Eukaryota	Metazoa	Chordata	Oreochromis aureus	47969	XP_039475460.1 uncharacterized protein LOC120442647 [Oreochromis aureus]	1.16e-71	627	172	68.0	100	11.6	-
NC_007115.7:38984048-38984563	516	516	1	NC_007115.7:38984048-38984563 Danio rerio strain Tuebingen chromosome 4, GRCz11 Primary Assembly	XP_034565107.1	939	255	426	Eukaryota	Metazoa	Chordata	Notolabrus celidotus	1203425	XP_034565107.1 uncharacterized protein LOC117830889 isoform X4 [Notolabrus celidotus]	2.35e-71	618	172	68.0	100	18.3	-
NC_007115.7:38984048-38984563	516	516	1	NC_007115.7:38984048-38984563 Danio rerio strain Tuebingen chromosome 4, GRCz11 Primary Assembly	XP_043951808.1	1474	789	960	Eukaryota	Metazoa	Chordata	Gambusia affinis	33528	XP_043951808.1 uncharacterized protein LOC122819273 [Gambusia affinis]	2.94e-71	624	172	67.4	100	11.7	-
NC_007115.7:38984048-38984563	516	516	1	NC_007115.7:38984048-38984563 Danio rerio strain Tuebingen chromosome 4, GRCz11 Primary Assembly	XP_038133737.1	1073	581	752	Eukaryota	Metazoa	Chordata	Cyprinodon tularosa	77115	XP_038133737.1 uncharacterized protein LOC119778540 [Cyprinodon tularosa]	3.72e-71	620	172	66.3	100	16.0	-
NC_007115.7:38984048-38984563	516	516	1	NC_007115.7:38984048-38984563 Danio rerio strain Tuebingen chromosome 4, GRCz11 Primary Assembly	XP_034565106.1	1280	814	985	Eukaryota	Metazoa	Chordata	Notolabrus celidotus	1203425	XP_034565106.1 uncharacterized protein LOC117830889 isoform X3 [Notolabrus celidotus]	1.59e-70	618	172	68.0	100	13.4	-
NC_007115.7:39444479-39444985	507	1	507	NC_007115.7:39444479-39444985 Danio rerio strain Tuebingen chromosome 4, GRCz11 Primary Assembly	KAI2650187.1	1563	849	1017	Eukaryota	Metazoa	Chordata	Labeo rohita	84645	KAI2650187.1 Retrovirus-related Pol polyprotein from transposon 17.6 [Labeo rohita]	1.49e-86	737	169	82.2	100	10.8	+
NC_007115.7:39444479-39444985	507	1	507	NC_007115.7:39444479-39444985 Danio rerio strain Tuebingen chromosome 4, GRCz11 Primary Assembly	KAI2647591.1	1455	858	1026	Eukaryota	Metazoa	Chordata	Labeo rohita	84645	KAI2647591.1 Transposon Ty3-G Gag-Pol polyprotein [Labeo rohita]	5.84e-86	732	169	81.7	100	11.6	+
NC_007115.7:39444479-39444985	507	1	507	NC_007115.7:39444479-39444985 Danio rerio strain Tuebingen chromosome 4, GRCz11 Primary Assembly	XP_013856237.1	347	81	250	Eukaryota	Metazoa	Chordata	Austrofundulus limnaeus	52670	XP_013856237.1 PREDICTED: uncharacterized protein LOC106512091, partial [Austrofundulus limnaeus]	5.70e-71	581	170	64.7	100	49.0	+
NC_007115.7:39444479-39444985	507	1	507	NC_007115.7:39444479-39444985 Danio rerio strain Tuebingen chromosome 4, GRCz11 Primary Assembly	XP_026064101.1	958	267	435	Eukaryota	Metazoa	Chordata	Carassius auratus	7957	XP_026064101.1 uncharacterized protein LOC113047065 isoform X1 [Carassius auratus]	3.27e-68	596	169	65.7	100	17.6	+
NC_007115.7:39444479-39444985	507	16	507	NC_007115.7:39444479-39444985 Danio rerio strain Tuebingen chromosome 4, GRCz11 Primary Assembly	CDQ63631.1	170	1	166	Eukaryota	Metazoa	Chordata	Oncorhynchus mykiss	8022	CDQ63631.1 unnamed protein product [Oncorhynchus mykiss]	7.56e-67	538	166	60.8	97.0	97.6	+
NC_007115.7:39444479-39444985	507	1	507	NC_007115.7:39444479-39444985 Danio rerio strain Tuebingen chromosome 4, GRCz11 Primary Assembly	XP_038839644.1	723	68	238	Eukaryota	Metazoa	Chordata	Salvelinus namaycush	8040	XP_038839644.1 zinc finger protein 2 homolog, partial [Salvelinus namaycush]	1.03e-66	577	171	63.7	100	23.7	+
NC_007115.7:39444479-39444985	507	1	507	NC_007115.7:39444479-39444985 Danio rerio strain Tuebingen chromosome 4, GRCz11 Primary Assembly	KAI2665103.1	1151	452	620	Eukaryota	Metazoa	Chordata	Labeo rohita	84645	KAI2665103.1 Retrovirus-related Pol polyprotein from transposon 17.6 [Labeo rohita]	1.76e-66	587	169	66.9	100	14.7	+
NC_007115.7:39444479-39444985	507	1	507	NC_007115.7:39444479-39444985 Danio rerio strain Tuebingen chromosome 4, GRCz11 Primary Assembly	XP_036846310.1	805	631	801	Eukaryota	Metazoa	Chordata	Oncorhynchus mykiss	8022	XP_036846310.1 uncharacterized protein LOC118966783 [Oncorhynchus mykiss]	3.33e-65	570	171	62.6	100	21.2	+
NC_007115.7:39444479-39444985	507	1	507	NC_007115.7:39444479-39444985 Danio rerio strain Tuebingen chromosome 4, GRCz11 Primary Assembly	KAI2644688.1	772	81	249	Eukaryota	Metazoa	Chordata	Labeo rohita	84645	KAI2644688.1 Retrovirus-related Pol polyprotein from transposon 17.6 [Labeo rohita]	5.88e-65	567	169	62.7	100	21.9	+
NC_007115.7:39444479-39444985	507	1	507	NC_007115.7:39444479-39444985 Danio rerio strain Tuebingen chromosome 4, GRCz11 Primary Assembly	XP_036817797.1	700	469	639	Eukaryota	Metazoa	Chordata	Oncorhynchus mykiss	8022	XP_036817797.1 uncharacterized protein LOC118944086 [Oncorhynchus mykiss]	1.09e-64	562	171	60.8	100	24.4	+
NC_007115.7:39444479-39444985	507	1	507	NC_007115.7:39444479-39444985 Danio rerio strain Tuebingen chromosome 4, GRCz11 Primary Assembly	KAF7657926.1	291	35	203	Eukaryota	Metazoa	Chordata	Lucifuga dentata	670423	KAF7657926.1 hypothetical protein LDENG_00020300 [Lucifuga dentata]	1.97e-64	533	170	60.6	100	58.1	+
NC_007115.7:39444479-39444985	507	1	507	NC_007115.7:39444479-39444985 Danio rerio strain Tuebingen chromosome 4, GRCz11 Primary Assembly	KAI3374424.1	290	82	251	Eukaryota	Metazoa	Chordata	Scortum barcoo	214431	KAI3374424.1 hypothetical protein L3Q82_006247 [Scortum barcoo]	2.70e-64	532	171	61.4	100	58.6	+
NC_007115.7:39444479-39444985	507	1	507	NC_007115.7:39444479-39444985 Danio rerio strain Tuebingen chromosome 4, GRCz11 Primary Assembly	XP_046272302.1	1067	454	622	Eukaryota	Metazoa	Chordata	Scatophagus argus	75038	XP_046272302.1 uncharacterized protein LOC124073826 [Scatophagus argus]	5.30e-64	568	169	62.7	100	15.8	+
NC_007115.7:39444479-39444985	507	1	507	NC_007115.7:39444479-39444985 Danio rerio strain Tuebingen chromosome 4, GRCz11 Primary Assembly	KAI2650624.1	1395	660	828	Eukaryota	Metazoa	Chordata	Labeo rohita	84645	KAI2650624.1 Retrovirus-related Pol polyprotein [Labeo rohita]	1.22e-63	567	169	62.7	100	12.1	+
NC_007115.7:39444479-39444985	507	1	507	NC_007115.7:39444479-39444985 Danio rerio strain Tuebingen chromosome 4, GRCz11 Primary Assembly	XP_046229901.1	1681	900	1068	Eukaryota	Metazoa	Chordata	Scatophagus argus	75038	XP_046229901.1 uncharacterized protein LOC124050946 [Scatophagus argus]	3.16e-63	564	169	62.7	100	10.1	+
NC_007115.7:39444479-39444985	507	1	507	NC_007115.7:39444479-39444985 Danio rerio strain Tuebingen chromosome 4, GRCz11 Primary Assembly	KAI2644419.1	1572	864	1032	Eukaryota	Metazoa	Chordata	Labeo rohita	84645	KAI2644419.1 Retrovirus-related Pol polyprotein [Labeo rohita]	2.75e-62	557	169	62.7	100	10.8	+
NC_007115.7:39444479-39444985	507	1	507	NC_007115.7:39444479-39444985 Danio rerio strain Tuebingen chromosome 4, GRCz11 Primary Assembly	XP_046228150.1	1069	454	624	Eukaryota	Metazoa	Chordata	Scatophagus argus	75038	XP_046228150.1 uncharacterized protein LOC124050057 isoform X1 [Scatophagus argus]	3.31e-62	555	171	62.0	100	16.0	+
NC_007115.7:39444479-39444985	507	1	507	NC_007115.7:39444479-39444985 Danio rerio strain Tuebingen chromosome 4, GRCz11 Primary Assembly	XP_028311934.1	980	204	375	Eukaryota	Metazoa	Chordata	Gouania willdenowi	441366	XP_028311934.1 uncharacterized protein LOC114468948 [Gouania willdenowi]	7.80e-62	551	172	62.2	100	17.6	+
NC_007115.7:39444479-39444985	507	1	507	NC_007115.7:39444479-39444985 Danio rerio strain Tuebingen chromosome 4, GRCz11 Primary Assembly	XP_025999654.1	1151	877	1046	Eukaryota	Metazoa	Chordata	Astatotilapia calliptera	8154	XP_025999654.1 uncharacterized protein LOC113007376 [Astatotilapia calliptera]	2.73e-61	549	170	62.9	100	14.8	+
NC_007115.7:39444479-39444985	507	1	507	NC_007115.7:39444479-39444985 Danio rerio strain Tuebingen chromosome 4, GRCz11 Primary Assembly	XP_028847201.1	824	453	621	Eukaryota	Metazoa	Chordata	Denticeps clupeoides	299321	XP_028847201.1 uncharacterized protein LOC114796860 [Denticeps clupeoides]	4.16e-61	542	169	60.9	100	20.5	+
NC_007115.7:39444479-39444985	507	1	507	NC_007115.7:39444479-39444985 Danio rerio strain Tuebingen chromosome 4, GRCz11 Primary Assembly	KAI2661300.1	1581	847	1015	Eukaryota	Metazoa	Chordata	Labeo rohita	84645	KAI2661300.1 Retrovirus-related Pol polyprotein [Labeo rohita]	4.48e-61	548	169	62.7	100	10.7	+
NC_007115.7:39444479-39444985	507	1	507	NC_007115.7:39444479-39444985 Danio rerio strain Tuebingen chromosome 4, GRCz11 Primary Assembly	XP_049912636.1	1386	697	866	Eukaryota	Metazoa	Chordata	Epinephelus moara	300413	XP_049912636.1 uncharacterized protein LOC126397732 [Epinephelus moara]	2.84e-60	542	170	62.4	100	12.3	+
NC_007115.7:39444479-39444985	507	1	507	NC_007115.7:39444479-39444985 Danio rerio strain Tuebingen chromosome 4, GRCz11 Primary Assembly	XP_035984480.1	1543	854	1023	Eukaryota	Metazoa	Chordata	Fundulus heteroclitus	8078	XP_035984480.1 uncharacterized protein LOC118558122 [Fundulus heteroclitus]	5.33e-60	540	170	59.4	100	11.0	+
NC_007115.7:39444479-39444985	507	1	507	NC_007115.7:39444479-39444985 Danio rerio strain Tuebingen chromosome 4, GRCz11 Primary Assembly	XP_040024981.1	1387	879	1049	Eukaryota	Metazoa	Chordata	Gasterosteus aculeatus aculeatus	481459	XP_040024981.1 uncharacterized protein LOC120812836 [Gasterosteus aculeatus aculeatus]	1.34e-59	537	171	59.1	100	12.3	+
NC_007115.7:39444479-39444985	507	1	507	NC_007115.7:39444479-39444985 Danio rerio strain Tuebingen chromosome 4, GRCz11 Primary Assembly	XP_041925087.1	1251	566	736	Eukaryota	Metazoa	Chordata	Alosa sapidissima	34773	XP_041925087.1 uncharacterized protein LOC121689391 isoform X2 [Alosa sapidissima]	3.27e-59	534	171	60.8	100	13.7	+
NC_007115.7:44950023-44950550	528	528	1	NC_007115.7:44950023-44950550 Danio rerio strain Tuebingen chromosome 4, GRCz11 Primary Assembly	XP_021323532.1	1131	563	738	Eukaryota	Metazoa	Chordata	Danio rerio	7955	XP_021323532.1 uncharacterized protein LOC110438106 [Danio rerio]	2.24e-101	835	176	92.0	100	15.6	-
NC_007115.7:44950023-44950550	528	528	1	NC_007115.7:44950023-44950550 Danio rerio strain Tuebingen chromosome 4, GRCz11 Primary Assembly	XP_021331573.1	1460	747	922	Eukaryota	Metazoa	Chordata	Danio rerio	7955	XP_021331573.1 uncharacterized protein LOC108184914 [Danio rerio]	5.00e-100	835	176	92.0	100	12.1	-
NC_007115.7:44950023-44950550	528	516	1	NC_007115.7:44950023-44950550 Danio rerio strain Tuebingen chromosome 4, GRCz11 Primary Assembly	KAG1929324.1	483	1	172	Eukaryota	Metazoa	Chordata	Pimephales promelas	90988	KAG1929324.1 hypothetical protein F2P79_022981 [Pimephales promelas]	4.79e-94	746	172	82.6	97.7	35.6	-
NC_007115.7:44950023-44950550	528	528	1	NC_007115.7:44950023-44950550 Danio rerio strain Tuebingen chromosome 4, GRCz11 Primary Assembly	KAI7814252.1	825	111	286	Eukaryota	Metazoa	Chordata	Triplophysa rosa	992332	KAI7814252.1 hypothetical protein IRJ41_010934 [Triplophysa rosa]	3.43e-93	764	176	82.4	100	21.3	-
NC_007115.7:44950023-44950550	528	528	1	NC_007115.7:44950023-44950550 Danio rerio strain Tuebingen chromosome 4, GRCz11 Primary Assembly	KAI7808673.1	831	111	286	Eukaryota	Metazoa	Chordata	Triplophysa rosa	992332	KAI7808673.1 hypothetical protein IRJ41_011194 [Triplophysa rosa]	3.85e-93	764	176	82.4	100	21.2	-
NC_007115.7:44950023-44950550	528	528	1	NC_007115.7:44950023-44950550 Danio rerio strain Tuebingen chromosome 4, GRCz11 Primary Assembly	KAI7814166.1	838	111	286	Eukaryota	Metazoa	Chordata	Triplophysa rosa	992332	KAI7814166.1 hypothetical protein IRJ41_009364 [Triplophysa rosa]	3.35e-92	758	176	81.8	100	21.0	-
NC_007115.7:44950023-44950550	528	528	1	NC_007115.7:44950023-44950550 Danio rerio strain Tuebingen chromosome 4, GRCz11 Primary Assembly	KAI7793080.1	860	111	286	Eukaryota	Metazoa	Chordata	Triplophysa rosa	992332	KAI7793080.1 hypothetical protein IRJ41_004416 [Triplophysa rosa]	5.02e-92	758	176	81.8	100	20.5	-
NC_007115.7:44950023-44950550	528	528	1	NC_007115.7:44950023-44950550 Danio rerio strain Tuebingen chromosome 4, GRCz11 Primary Assembly	KAI7802693.1	836	111	286	Eukaryota	Metazoa	Chordata	Triplophysa rosa	992332	KAI7802693.1 hypothetical protein IRJ41_017142 [Triplophysa rosa]	8.90e-92	755	176	81.8	100	21.1	-
NC_007115.7:44950023-44950550	528	528	1	NC_007115.7:44950023-44950550 Danio rerio strain Tuebingen chromosome 4, GRCz11 Primary Assembly	WP_152806017.1	367	185	360	Bacteria	0	Proteobacteria	Escherichia coli	562	WP_152806017.1 DDE-type integrase/transposase/recombinase, partial [Escherichia coli]	9.15e-92	721	176	76.1	100	48.0	-
NC_007115.7:44950023-44950550	528	528	1	NC_007115.7:44950023-44950550 Danio rerio strain Tuebingen chromosome 4, GRCz11 Primary Assembly	KAI7796732.1	1398	950	1125	Eukaryota	Metazoa	Chordata	Triplophysa rosa	992332	KAI7796732.1 hypothetical protein IRJ41_005254, partial [Triplophysa rosa]	2.54e-90	764	176	82.4	100	12.6	-
NC_007115.7:44950023-44950550	528	528	13	NC_007115.7:44950023-44950550 Danio rerio strain Tuebingen chromosome 4, GRCz11 Primary Assembly	XP_035257581.1	583	247	418	Eukaryota	Metazoa	Chordata	Anguilla anguilla	7936	XP_035257581.1 uncharacterized protein LOC118218924 isoform X1 [Anguilla anguilla]	4.99e-90	727	172	77.3	97.7	29.5	-
NC_007115.7:44950023-44950550	528	528	1	NC_007115.7:44950023-44950550 Danio rerio strain Tuebingen chromosome 4, GRCz11 Primary Assembly	KAI7813488.1	841	111	286	Eukaryota	Metazoa	Chordata	Triplophysa rosa	992332	KAI7813488.1 hypothetical protein IRJ41_018565 [Triplophysa rosa]	5.64e-90	743	176	80.7	100	20.9	-
NC_007115.7:44950023-44950550	528	528	1	NC_007115.7:44950023-44950550 Danio rerio strain Tuebingen chromosome 4, GRCz11 Primary Assembly	KAI7789560.1	865	111	286	Eukaryota	Metazoa	Chordata	Triplophysa rosa	992332	KAI7789560.1 hypothetical protein IRJ41_002120 [Triplophysa rosa]	2.37e-89	740	176	80.1	100	20.3	-
NC_007115.7:44950023-44950550	528	516	1	NC_007115.7:44950023-44950550 Danio rerio strain Tuebingen chromosome 4, GRCz11 Primary Assembly	XP_043871055.1	327	1	172	Eukaryota	Metazoa	Chordata	Solea senegalensis	28829	XP_043871055.1 uncharacterized protein LOC122760039 [Solea senegalensis]	2.81e-89	701	172	76.2	97.7	52.6	-
NC_007115.7:44950023-44950550	528	528	1	NC_007115.7:44950023-44950550 Danio rerio strain Tuebingen chromosome 4, GRCz11 Primary Assembly	KAI7812479.1	2109	1096	1271	Eukaryota	Metazoa	Chordata	Triplophysa rosa	992332	KAI7812479.1 hypothetical protein IRJ41_002537 [Triplophysa rosa]	3.39e-89	758	176	81.8	100	8.3	-
NC_007115.7:44950023-44950550	528	528	1	NC_007115.7:44950023-44950550 Danio rerio strain Tuebingen chromosome 4, GRCz11 Primary Assembly	KAI7812349.1	1220	645	820	Eukaryota	Metazoa	Chordata	Triplophysa rosa	992332	KAI7812349.1 hypothetical protein IRJ41_000148, partial [Triplophysa rosa]	1.04e-88	749	176	81.3	100	14.4	-
NC_007115.7:44950023-44950550	528	528	1	NC_007115.7:44950023-44950550 Danio rerio strain Tuebingen chromosome 4, GRCz11 Primary Assembly	XP_039532215.1	1072	308	483	Eukaryota	Metazoa	Chordata	Pimephales promelas	90988	XP_039532215.1 uncharacterized protein LOC120482205 [Pimephales promelas]	2.42e-88	742	176	80.1	100	16.4	-
NC_007115.7:44950023-44950550	528	528	1	NC_007115.7:44950023-44950550 Danio rerio strain Tuebingen chromosome 4, GRCz11 Primary Assembly	XP_039517676.1	1469	743	918	Eukaryota	Metazoa	Chordata	Pimephales promelas	90988	XP_039517676.1 uncharacterized protein LOC120471819 [Pimephales promelas]	9.80e-88	746	176	80.1	100	12.0	-
NC_007115.7:44950023-44950550	528	495	1	NC_007115.7:44950023-44950550 Danio rerio strain Tuebingen chromosome 4, GRCz11 Primary Assembly	XP_048039104.1	503	126	290	Eukaryota	Metazoa	Chordata	Megalobrama amblycephala	75352	XP_048039104.1 uncharacterized protein LOC125263947 [Megalobrama amblycephala]	2.47e-87	703	165	81.2	93.8	32.8	-
NC_007115.7:44950023-44950550	528	528	1	NC_007115.7:44950023-44950550 Danio rerio strain Tuebingen chromosome 4, GRCz11 Primary Assembly	XP_039513052.1	1437	761	936	Eukaryota	Metazoa	Chordata	Pimephales promelas	90988	XP_039513052.1 uncharacterized protein LOC120468602 [Pimephales promelas]	4.32e-87	741	176	80.1	100	12.2	-
NC_007115.7:44950023-44950550	528	528	7	NC_007115.7:44950023-44950550 Danio rerio strain Tuebingen chromosome 4, GRCz11 Primary Assembly	XP_024655059.1	964	296	469	Eukaryota	Metazoa	Chordata	Maylandia zebra	106582	XP_024655059.1 uncharacterized protein LOC112430808 [Maylandia zebra]	1.21e-86	726	174	78.2	98.9	18.0	-
NC_007115.7:44950023-44950550	528	528	1	NC_007115.7:44950023-44950550 Danio rerio strain Tuebingen chromosome 4, GRCz11 Primary Assembly	TKS65614.1	1812	733	908	Eukaryota	Metazoa	Chordata	Collichthys lucidus	240159	TKS65614.1 Retrovirus-related Pol polyprotein from transposon 17.6 [Collichthys lucidus]	3.05e-86	736	176	77.8	100	9.7	-
NC_007115.7:44950023-44950550	528	516	1	NC_007115.7:44950023-44950550 Danio rerio strain Tuebingen chromosome 4, GRCz11 Primary Assembly	KAG7485601.1	583	1	172	Eukaryota	Metazoa	Chordata	Solea senegalensis	28829	KAG7485601.1 hypothetical protein JOB18_014053 [Solea senegalensis]	3.86e-86	701	172	76.2	97.7	29.5	-
NC_007115.7:44950023-44950550	528	528	7	NC_007115.7:44950023-44950550 Danio rerio strain Tuebingen chromosome 4, GRCz11 Primary Assembly	XP_042071435.1	1137	762	935	Eukaryota	Metazoa	Chordata	Haplochromis burtoni	8153	XP_042071435.1 uncharacterized protein LOC121812694, partial [Haplochromis burtoni]	6.48e-86	727	174	78.7	98.9	15.3	-
NC_007115.7:44950023-44950550	528	528	1	NC_007115.7:44950023-44950550 Danio rerio strain Tuebingen chromosome 4, GRCz11 Primary Assembly	XP_039523152.1	2887	410	585	Eukaryota	Metazoa	Chordata	Pimephales promelas	90988	XP_039523152.1 interferon-induced very large GTPase 1-like [Pimephales promelas]	7.92e-86	733	176	79.5	100	6.1	-
NC_007115.7:47728173-47728664	492	492	1	NC_007115.7:47728173-47728664 Danio rerio strain Tuebingen chromosome 4, GRCz11 Primary Assembly	RXN24411.1	1341	1041	1204	Eukaryota	Metazoa	Chordata	Labeo rohita	84645	RXN24411.1 Retrovirus-related Pol polyprotein from transposon 412 [Labeo rohita]	1.00e-93	786	164	89.0	100	12.2	-
NC_007115.7:47728173-47728664	492	492	1	NC_007115.7:47728173-47728664 Danio rerio strain Tuebingen chromosome 4, GRCz11 Primary Assembly	RXN37938.1	1417	1117	1280	Eukaryota	Metazoa	Chordata	Labeo rohita	84645	RXN37938.1 Retrovirus-related Pol polyprotein from transposon 412 [Labeo rohita]	1.55e-93	786	164	89.0	100	11.6	-
NC_007115.7:47728173-47728664	492	492	1	NC_007115.7:47728173-47728664 Danio rerio strain Tuebingen chromosome 4, GRCz11 Primary Assembly	KAI2666729.1	1467	1191	1354	Eukaryota	Metazoa	Chordata	Labeo rohita	84645	KAI2666729.1 Retrovirus-related Pol polyprotein [Labeo rohita]	1.93e-93	786	164	88.4	100	11.2	-
NC_007115.7:47728173-47728664	492	492	1	NC_007115.7:47728173-47728664 Danio rerio strain Tuebingen chromosome 4, GRCz11 Primary Assembly	KAI2654681.1	1497	1163	1326	Eukaryota	Metazoa	Chordata	Labeo rohita	84645	KAI2654681.1 Retrovirus-related Pol polyprotein [Labeo rohita]	2.16e-93	786	164	89.0	100	11.0	-
NC_007115.7:47728173-47728664	492	492	1	NC_007115.7:47728173-47728664 Danio rerio strain Tuebingen chromosome 4, GRCz11 Primary Assembly	KAG1960837.1	815	486	649	Eukaryota	Metazoa	Chordata	Pimephales promelas	90988	KAG1960837.1 interleukin-1 receptor accessory protein-like 1-A [Pimephales promelas]	1.07e-85	711	164	78.7	100	20.1	-
NC_007115.7:47728173-47728664	492	492	1	NC_007115.7:47728173-47728664 Danio rerio strain Tuebingen chromosome 4, GRCz11 Primary Assembly	KAG1972275.1	1210	881	1044	Eukaryota	Metazoa	Chordata	Pimephales promelas	90988	KAG1972275.1 interleukin-1 receptor accessory protein-like 1-A [Pimephales promelas]	1.28e-83	711	164	78.7	100	13.6	-
NC_007115.7:47728173-47728664	492	492	1	NC_007115.7:47728173-47728664 Danio rerio strain Tuebingen chromosome 4, GRCz11 Primary Assembly	KAG1959353.1	1534	1201	1364	Eukaryota	Metazoa	Chordata	Pimephales promelas	90988	KAG1959353.1 interleukin-1 receptor accessory protein-like 1-A [Pimephales promelas]	2.11e-83	713	164	81.7	100	10.7	-
NC_007115.7:47728173-47728664	492	492	1	NC_007115.7:47728173-47728664 Danio rerio strain Tuebingen chromosome 4, GRCz11 Primary Assembly	KAI2645406.1	820	453	616	Eukaryota	Metazoa	Chordata	Labeo rohita	84645	KAI2645406.1 Retrovirus-related Pol polyprotein [Labeo rohita]	5.03e-83	693	164	77.4	100	20.0	-
NC_007115.7:47728173-47728664	492	492	4	NC_007115.7:47728173-47728664 Danio rerio strain Tuebingen chromosome 4, GRCz11 Primary Assembly	KAI7804446.1	754	406	568	Eukaryota	Metazoa	Chordata	Triplophysa rosa	992332	KAI7804446.1 hypothetical protein IRJ41_010397 [Triplophysa rosa]	2.30e-82	685	163	76.7	99.4	21.6	-
NC_007115.7:47728173-47728664	492	492	1	NC_007115.7:47728173-47728664 Danio rerio strain Tuebingen chromosome 4, GRCz11 Primary Assembly	KAG1937112.1	1120	867	1030	Eukaryota	Metazoa	Chordata	Pimephales promelas	90988	KAG1937112.1 interleukin-1 receptor accessory protein-like 1-A [Pimephales promelas]	1.58e-81	694	164	79.3	100	14.6	-
NC_007115.7:47728173-47728664	492	489	1	NC_007115.7:47728173-47728664 Danio rerio strain Tuebingen chromosome 4, GRCz11 Primary Assembly	XP_019220262.1	501	159	321	Eukaryota	Metazoa	Chordata	Oreochromis niloticus	8128	XP_019220262.1 uncharacterized protein LOC106098742 [Oreochromis niloticus]	2.94e-81	661	163	75.5	99.4	32.5	-
NC_007115.7:47728173-47728664	492	438	1	NC_007115.7:47728173-47728664 Danio rerio strain Tuebingen chromosome 4, GRCz11 Primary Assembly	RXN22815.1	1168	960	1105	Eukaryota	Metazoa	Chordata	Labeo rohita	84645	RXN22815.1 interleukin-1 receptor accessory -like 1-A isoform X3 [Labeo rohita]	1.15e-80	689	146	88.4	89.0	12.5	-
NC_007115.7:47728173-47728664	492	489	1	NC_007115.7:47728173-47728664 Danio rerio strain Tuebingen chromosome 4, GRCz11 Primary Assembly	XP_026036060.1	704	362	524	Eukaryota	Metazoa	Chordata	Astatotilapia calliptera	8154	XP_026036060.1 uncharacterized protein LOC113029414 [Astatotilapia calliptera]	1.09e-79	664	163	76.1	99.4	23.2	-
NC_007115.7:47728173-47728664	492	492	1	NC_007115.7:47728173-47728664 Danio rerio strain Tuebingen chromosome 4, GRCz11 Primary Assembly	RXN22066.1	702	419	582	Eukaryota	Metazoa	Chordata	Labeo rohita	84645	RXN22066.1 Retrovirus-related Pol polyprotein from transposon 412 [Labeo rohita]	1.12e-78	657	164	72.6	100	23.4	-
NC_007115.7:47728173-47728664	492	489	4	NC_007115.7:47728173-47728664 Danio rerio strain Tuebingen chromosome 4, GRCz11 Primary Assembly	KAI5619013.1	1352	1191	1352	Eukaryota	Metazoa	Chordata	Silurus asotus	30991	KAI5619013.1 interleukin-1 receptor accessory protein-like 1-A isoform X1, partial [Silurus asotus]	2.81e-77	667	162	77.2	98.8	12.0	-
NC_007115.7:47728173-47728664	492	489	1	NC_007115.7:47728173-47728664 Danio rerio strain Tuebingen chromosome 4, GRCz11 Primary Assembly	KAI7790698.1	595	273	424	Eukaryota	Metazoa	Chordata	Triplophysa rosa	992332	KAI7790698.1 hypothetical protein IRJ41_010171 [Triplophysa rosa]	3.93e-77	640	163	74.8	99.4	25.5	-
NC_007115.7:47728173-47728664	492	492	1	NC_007115.7:47728173-47728664 Danio rerio strain Tuebingen chromosome 4, GRCz11 Primary Assembly	KAI2668494.1	1060	777	940	Eukaryota	Metazoa	Chordata	Labeo rohita	84645	KAI2668494.1 Retrovirus-related Pol polyprotein [Labeo rohita]	1.58e-76	657	164	72.6	100	15.5	-
NC_007115.7:47728173-47728664	492	486	1	NC_007115.7:47728173-47728664 Danio rerio strain Tuebingen chromosome 4, GRCz11 Primary Assembly	XP_032400802.1	324	13	174	Eukaryota	Metazoa	Chordata	Xiphophorus hellerii	8084	XP_032400802.1 uncharacterized protein LOC116707531 [Xiphophorus hellerii]	3.93e-75	606	162	69.8	98.8	50.0	-
NC_007115.7:47728173-47728664	492	486	1	NC_007115.7:47728173-47728664 Danio rerio strain Tuebingen chromosome 4, GRCz11 Primary Assembly	XP_038147761.1	536	220	381	Eukaryota	Metazoa	Chordata	Cyprinodon tularosa	77115	XP_038147761.1 uncharacterized protein LOC119787794 [Cyprinodon tularosa]	2.11e-73	611	162	70.4	98.8	30.2	-
NC_007115.7:47728173-47728664	492	492	1	NC_007115.7:47728173-47728664 Danio rerio strain Tuebingen chromosome 4, GRCz11 Primary Assembly	RXN14677.1	1579	1275	1438	Eukaryota	Metazoa	Chordata	Labeo rohita	84645	RXN14677.1 Retrovirus-related Pol polyprotein from transposon 412 [Labeo rohita]	2.72e-68	601	164	68.3	100	10.4	-
NC_007115.7:47728173-47728664	492	438	1	NC_007115.7:47728173-47728664 Danio rerio strain Tuebingen chromosome 4, GRCz11 Primary Assembly	KAI4904009.1	1054	787	932	Eukaryota	Metazoa	Chordata	Prochilodus magdalenae	148989	KAI4904009.1 hypothetical protein NFI96_005422 [Prochilodus magdalenae]	3.89e-68	597	146	75.3	89.0	13.9	-
NC_007115.7:47728173-47728664	492	492	4	NC_007115.7:47728173-47728664 Danio rerio strain Tuebingen chromosome 4, GRCz11 Primary Assembly	XP_039543416.1	324	26	187	Eukaryota	Metazoa	Chordata	Pimephales promelas	90988	XP_039543416.1 uncharacterized protein LOC120490097 [Pimephales promelas]	8.52e-64	531	163	61.3	99.4	50.0	-
NC_007115.7:47728173-47728664	492	486	1	NC_007115.7:47728173-47728664 Danio rerio strain Tuebingen chromosome 4, GRCz11 Primary Assembly	XP_021331335.1	724	345	506	Eukaryota	Metazoa	Chordata	Danio rerio	7955	XP_021331335.1 uncharacterized protein LOC101886601 [Danio rerio]	2.61e-63	553	162	62.3	98.8	22.4	-
NC_007115.7:47728173-47728664	492	489	4	NC_007115.7:47728173-47728664 Danio rerio strain Tuebingen chromosome 4, GRCz11 Primary Assembly	XP_014353254.1	362	27	188	Eukaryota	Metazoa	Chordata	Latimeria chalumnae	7897	XP_014353254.1 PREDICTED: uncharacterized protein LOC106706600 [Latimeria chalumnae]	7.89e-62	521	162	56.8	98.8	44.8	-
NC_007115.7:47728173-47728664	492	492	1	NC_007115.7:47728173-47728664 Danio rerio strain Tuebingen chromosome 4, GRCz11 Primary Assembly	XP_027859036.1	343	40	202	Eukaryota	Metazoa	Chordata	Xiphophorus couchianus	32473	XP_027859036.1 uncharacterized protein LOC114135710 [Xiphophorus couchianus]	1.88e-61	517	164	57.9	100	47.5	-
NC_007115.7:48591065-48591592	528	528	1	NC_007115.7:48591065-48591592 Danio rerio strain Tuebingen chromosome 4, GRCz11 Primary Assembly	XP_021323532.1	1131	563	738	Eukaryota	Metazoa	Chordata	Danio rerio	7955	XP_021323532.1 uncharacterized protein LOC110438106 [Danio rerio]	8.59e-100	824	176	90.3	100	15.6	-
NC_007115.7:48591065-48591592	528	528	1	NC_007115.7:48591065-48591592 Danio rerio strain Tuebingen chromosome 4, GRCz11 Primary Assembly	XP_021331573.1	1460	747	922	Eukaryota	Metazoa	Chordata	Danio rerio	7955	XP_021331573.1 uncharacterized protein LOC108184914 [Danio rerio]	1.69e-98	824	176	90.3	100	12.1	-
NC_007115.7:48591065-48591592	528	516	1	NC_007115.7:48591065-48591592 Danio rerio strain Tuebingen chromosome 4, GRCz11 Primary Assembly	KAG1929324.1	483	1	172	Eukaryota	Metazoa	Chordata	Pimephales promelas	90988	KAG1929324.1 hypothetical protein F2P79_022981 [Pimephales promelas]	1.54e-92	736	172	81.4	97.7	35.6	-
NC_007115.7:48591065-48591592	528	528	1	NC_007115.7:48591065-48591592 Danio rerio strain Tuebingen chromosome 4, GRCz11 Primary Assembly	KAI7814252.1	825	111	286	Eukaryota	Metazoa	Chordata	Triplophysa rosa	992332	KAI7814252.1 hypothetical protein IRJ41_010934 [Triplophysa rosa]	1.02e-91	754	176	81.3	100	21.3	-
NC_007115.7:48591065-48591592	528	528	1	NC_007115.7:48591065-48591592 Danio rerio strain Tuebingen chromosome 4, GRCz11 Primary Assembly	KAI7808673.1	831	111	286	Eukaryota	Metazoa	Chordata	Triplophysa rosa	992332	KAI7808673.1 hypothetical protein IRJ41_011194 [Triplophysa rosa]	1.14e-91	754	176	81.3	100	21.2	-
NC_007115.7:48591065-48591592	528	528	1	NC_007115.7:48591065-48591592 Danio rerio strain Tuebingen chromosome 4, GRCz11 Primary Assembly	KAI7814166.1	838	111	286	Eukaryota	Metazoa	Chordata	Triplophysa rosa	992332	KAI7814166.1 hypothetical protein IRJ41_009364 [Triplophysa rosa]	1.82e-91	753	176	81.3	100	21.0	-
NC_007115.7:48591065-48591592	528	528	1	NC_007115.7:48591065-48591592 Danio rerio strain Tuebingen chromosome 4, GRCz11 Primary Assembly	WP_152806017.1	367	185	360	Bacteria	0	Proteobacteria	Escherichia coli	562	WP_152806017.1 DDE-type integrase/transposase/recombinase, partial [Escherichia coli]	2.61e-91	718	176	75.6	100	48.0	-
NC_007115.7:48591065-48591592	528	528	1	NC_007115.7:48591065-48591592 Danio rerio strain Tuebingen chromosome 4, GRCz11 Primary Assembly	KAI7793080.1	860	111	286	Eukaryota	Metazoa	Chordata	Triplophysa rosa	992332	KAI7793080.1 hypothetical protein IRJ41_004416 [Triplophysa rosa]	2.71e-91	753	176	81.3	100	20.5	-
NC_007115.7:48591065-48591592	528	528	1	NC_007115.7:48591065-48591592 Danio rerio strain Tuebingen chromosome 4, GRCz11 Primary Assembly	KAI7802693.1	836	111	286	Eukaryota	Metazoa	Chordata	Triplophysa rosa	992332	KAI7802693.1 hypothetical protein IRJ41_017142 [Triplophysa rosa]	2.62e-90	745	176	80.7	100	21.1	-
NC_007115.7:48591065-48591592	528	528	13	NC_007115.7:48591065-48591592 Danio rerio strain Tuebingen chromosome 4, GRCz11 Primary Assembly	XP_035257581.1	583	247	418	Eukaryota	Metazoa	Chordata	Anguilla anguilla	7936	XP_035257581.1 uncharacterized protein LOC118218924 isoform X1 [Anguilla anguilla]	1.40e-89	724	172	76.7	97.7	29.5	-
NC_007115.7:48591065-48591592	528	528	1	NC_007115.7:48591065-48591592 Danio rerio strain Tuebingen chromosome 4, GRCz11 Primary Assembly	KAI7813488.1	841	111	286	Eukaryota	Metazoa	Chordata	Triplophysa rosa	992332	KAI7813488.1 hypothetical protein IRJ41_018565 [Triplophysa rosa]	1.55e-89	740	176	80.1	100	20.9	-
NC_007115.7:48591065-48591592	528	528	1	NC_007115.7:48591065-48591592 Danio rerio strain Tuebingen chromosome 4, GRCz11 Primary Assembly	KAI7796732.1	1398	950	1125	Eukaryota	Metazoa	Chordata	Triplophysa rosa	992332	KAI7796732.1 hypothetical protein IRJ41_005254, partial [Triplophysa rosa]	6.12e-89	754	176	81.3	100	12.6	-
NC_007115.7:48591065-48591592	528	528	1	NC_007115.7:48591065-48591592 Danio rerio strain Tuebingen chromosome 4, GRCz11 Primary Assembly	KAI7789560.1	865	111	286	Eukaryota	Metazoa	Chordata	Triplophysa rosa	992332	KAI7789560.1 hypothetical protein IRJ41_002120 [Triplophysa rosa]	6.51e-89	737	176	79.5	100	20.3	-
NC_007115.7:48591065-48591592	528	528	1	NC_007115.7:48591065-48591592 Danio rerio strain Tuebingen chromosome 4, GRCz11 Primary Assembly	KAI7812479.1	2109	1096	1271	Eukaryota	Metazoa	Chordata	Triplophysa rosa	992332	KAI7812479.1 hypothetical protein IRJ41_002537 [Triplophysa rosa]	1.59e-88	753	176	81.3	100	8.3	-
NC_007115.7:48591065-48591592	528	516	1	NC_007115.7:48591065-48591592 Danio rerio strain Tuebingen chromosome 4, GRCz11 Primary Assembly	XP_043871055.1	327	1	172	Eukaryota	Metazoa	Chordata	Solea senegalensis	28829	XP_043871055.1 uncharacterized protein LOC122760039 [Solea senegalensis]	1.61e-88	696	172	75.6	97.7	52.6	-
NC_007115.7:48591065-48591592	528	528	1	NC_007115.7:48591065-48591592 Danio rerio strain Tuebingen chromosome 4, GRCz11 Primary Assembly	XP_039532215.1	1072	308	483	Eukaryota	Metazoa	Chordata	Pimephales promelas	90988	XP_039532215.1 uncharacterized protein LOC120482205 [Pimephales promelas]	6.49e-88	739	176	79.5	100	16.4	-
NC_007115.7:48591065-48591592	528	528	1	NC_007115.7:48591065-48591592 Danio rerio strain Tuebingen chromosome 4, GRCz11 Primary Assembly	XP_039517676.1	1469	743	918	Eukaryota	Metazoa	Chordata	Pimephales promelas	90988	XP_039517676.1 uncharacterized protein LOC120471819 [Pimephales promelas]	2.52e-87	743	176	79.5	100	12.0	-
NC_007115.7:48591065-48591592	528	528	1	NC_007115.7:48591065-48591592 Danio rerio strain Tuebingen chromosome 4, GRCz11 Primary Assembly	KAI7812349.1	1220	645	820	Eukaryota	Metazoa	Chordata	Triplophysa rosa	992332	KAI7812349.1 hypothetical protein IRJ41_000148, partial [Triplophysa rosa]	2.65e-87	739	176	80.1	100	14.4	-
NC_007115.7:48591065-48591592	528	495	1	NC_007115.7:48591065-48591592 Danio rerio strain Tuebingen chromosome 4, GRCz11 Primary Assembly	XP_048039104.1	503	126	290	Eukaryota	Metazoa	Chordata	Megalobrama amblycephala	75352	XP_048039104.1 uncharacterized protein LOC125263947 [Megalobrama amblycephala]	6.98e-87	700	165	80.6	93.8	32.8	-
NC_007115.7:48591065-48591592	528	528	1	NC_007115.7:48591065-48591592 Danio rerio strain Tuebingen chromosome 4, GRCz11 Primary Assembly	XP_039513052.1	1437	761	936	Eukaryota	Metazoa	Chordata	Pimephales promelas	90988	XP_039513052.1 uncharacterized protein LOC120468602 [Pimephales promelas]	1.11e-86	738	176	79.5	100	12.2	-
NC_007115.7:48591065-48591592	528	528	7	NC_007115.7:48591065-48591592 Danio rerio strain Tuebingen chromosome 4, GRCz11 Primary Assembly	XP_024655059.1	964	296	469	Eukaryota	Metazoa	Chordata	Maylandia zebra	106582	XP_024655059.1 uncharacterized protein LOC112430808 [Maylandia zebra]	3.29e-86	723	174	77.6	98.9	18.0	-
NC_007115.7:48591065-48591592	528	528	1	NC_007115.7:48591065-48591592 Danio rerio strain Tuebingen chromosome 4, GRCz11 Primary Assembly	TKS65614.1	1812	733	908	Eukaryota	Metazoa	Chordata	Collichthys lucidus	240159	TKS65614.1 Retrovirus-related Pol polyprotein from transposon 17.6 [Collichthys lucidus]	7.72e-86	733	176	77.3	100	9.7	-
NC_007115.7:48591065-48591592	528	528	7	NC_007115.7:48591065-48591592 Danio rerio strain Tuebingen chromosome 4, GRCz11 Primary Assembly	XP_042071435.1	1137	762	935	Eukaryota	Metazoa	Chordata	Haplochromis burtoni	8153	XP_042071435.1 uncharacterized protein LOC121812694, partial [Haplochromis burtoni]	1.72e-85	724	174	78.2	98.9	15.3	-
NC_007115.7:48591065-48591592	528	528	1	NC_007115.7:48591065-48591592 Danio rerio strain Tuebingen chromosome 4, GRCz11 Primary Assembly	XP_039523152.1	2887	410	585	Eukaryota	Metazoa	Chordata	Pimephales promelas	90988	XP_039523152.1 interferon-induced very large GTPase 1-like [Pimephales promelas]	2.00e-85	730	176	79.0	100	6.1	-
NC_007115.7:48591065-48591592	528	528	1	NC_007115.7:48591065-48591592 Danio rerio strain Tuebingen chromosome 4, GRCz11 Primary Assembly	KAG1928644.1	3198	410	585	Eukaryota	Metazoa	Chordata	Pimephales promelas	90988	KAG1928644.1 interferon-induced very large GTPase 1-like [Pimephales promelas]	2.01e-85	730	176	79.0	100	5.5	-
NC_007115.7:50339510-50340028	519	1	519	NC_007115.7:50339510-50340028 Danio rerio strain Tuebingen chromosome 4, GRCz11 Primary Assembly	KAI2644357.1	432	201	374	Eukaryota	Metazoa	Chordata	Labeo rohita	84645	KAI2644357.1 Transposon Ty3-G Gag-Pol polyprotein [Labeo rohita]	5.52e-86	688	174	72.4	100	40.3	+
NC_007115.7:50339510-50340028	519	1	519	NC_007115.7:50339510-50340028 Danio rerio strain Tuebingen chromosome 4, GRCz11 Primary Assembly	KAI2646398.1	862	188	361	Eukaryota	Metazoa	Chordata	Labeo rohita	84645	KAI2646398.1 Retrovirus-related Pol polyprotein from transposon 17.6 [Labeo rohita]	1.92e-83	699	174	74.1	100	20.2	+
NC_007115.7:50339510-50340028	519	1	519	NC_007115.7:50339510-50340028 Danio rerio strain Tuebingen chromosome 4, GRCz11 Primary Assembly	KAI2661973.1	1673	1065	1238	Eukaryota	Metazoa	Chordata	Labeo rohita	84645	KAI2661973.1 Retrovirus-related Pol polyprotein from transposon 17.6 [Labeo rohita]	2.53e-81	699	174	74.1	100	10.4	+
NC_007115.7:50339510-50340028	519	16	519	NC_007115.7:50339510-50340028 Danio rerio strain Tuebingen chromosome 4, GRCz11 Primary Assembly	KAI2666764.1	781	1	169	Eukaryota	Metazoa	Chordata	Labeo rohita	84645	KAI2666764.1 Retrovirus-related Pol polyprotein from transposon 17.6 [Labeo rohita]	8.04e-81	677	169	73.4	97.1	21.6	+
NC_007115.7:50339510-50340028	519	1	519	NC_007115.7:50339510-50340028 Danio rerio strain Tuebingen chromosome 4, GRCz11 Primary Assembly	KAI2665698.1	1553	871	1044	Eukaryota	Metazoa	Chordata	Labeo rohita	84645	KAI2665698.1 Retrovirus-related Pol polyprotein from transposon 17.6 [Labeo rohita]	8.37e-81	695	174	73.6	100	11.2	+
NC_007115.7:50339510-50340028	519	61	519	NC_007115.7:50339510-50340028 Danio rerio strain Tuebingen chromosome 4, GRCz11 Primary Assembly	KAI2645080.1	374	1	153	Eukaryota	Metazoa	Chordata	Labeo rohita	84645	KAI2645080.1 Transposon Ty3-I Gag-Pol polyprotein [Labeo rohita]	1.58e-80	647	153	79.7	88.4	40.9	+
NC_007115.7:50339510-50340028	519	1	513	NC_007115.7:50339510-50340028 Danio rerio strain Tuebingen chromosome 4, GRCz11 Primary Assembly	KAI2646544.1	247	76	247	Eukaryota	Metazoa	Chordata	Labeo rohita	84645	KAI2646544.1 Transposon Tf2-8 polyprotein [Labeo rohita]	1.98e-80	635	172	70.3	98.8	69.6	+
NC_007115.7:50339510-50340028	519	1	519	NC_007115.7:50339510-50340028 Danio rerio strain Tuebingen chromosome 4, GRCz11 Primary Assembly	KAI2646716.1	730	355	528	Eukaryota	Metazoa	Chordata	Labeo rohita	84645	KAI2646716.1 Transposon Ty3-I Gag-Pol polyprotein [Labeo rohita]	3.36e-80	670	174	71.3	100	23.8	+
NC_007115.7:50339510-50340028	519	1	516	NC_007115.7:50339510-50340028 Danio rerio strain Tuebingen chromosome 4, GRCz11 Primary Assembly	XP_045546301.1	798	595	766	Eukaryota	Metazoa	Chordata	Salmo salar	8030	XP_045546301.1 uncharacterized protein LOC123725234 [Salmo salar]	3.28e-78	660	172	70.9	99.4	21.6	+
NC_007115.7:50339510-50340028	519	1	516	NC_007115.7:50339510-50340028 Danio rerio strain Tuebingen chromosome 4, GRCz11 Primary Assembly	XP_045544655.1	861	340	511	Eukaryota	Metazoa	Chordata	Salmo salar	8030	XP_045544655.1 uncharacterized protein LOC106560410 [Salmo salar]	8.71e-78	660	172	70.9	99.4	20.0	+
NC_007115.7:50339510-50340028	519	1	519	NC_007115.7:50339510-50340028 Danio rerio strain Tuebingen chromosome 4, GRCz11 Primary Assembly	XP_024136818.1	1158	717	889	Eukaryota	Metazoa	Chordata	Oryzias melastigma	30732	XP_024136818.1 uncharacterized protein LOC112151925 [Oryzias melastigma]	4.79e-77	664	173	69.4	100	14.9	+
NC_007115.7:50339510-50340028	519	1	516	NC_007115.7:50339510-50340028 Danio rerio strain Tuebingen chromosome 4, GRCz11 Primary Assembly	XP_031658041.1	1025	340	511	Eukaryota	Metazoa	Chordata	Oncorhynchus kisutch	8019	XP_031658041.1 uncharacterized protein LOC116356390 [Oncorhynchus kisutch]	8.62e-77	659	172	70.3	99.4	16.8	+
NC_007115.7:50339510-50340028	519	1	516	NC_007115.7:50339510-50340028 Danio rerio strain Tuebingen chromosome 4, GRCz11 Primary Assembly	XP_045544675.1	1124	519	690	Eukaryota	Metazoa	Chordata	Salmo salar	8030	XP_045544675.1 uncharacterized protein LOC123724550 [Salmo salar]	1.39e-76	660	172	70.9	99.4	15.3	+
NC_007115.7:50339510-50340028	519	1	516	NC_007115.7:50339510-50340028 Danio rerio strain Tuebingen chromosome 4, GRCz11 Primary Assembly	XP_031652360.1	1530	848	1019	Eukaryota	Metazoa	Chordata	Oncorhynchus kisutch	8019	XP_031652360.1 uncharacterized protein LOC116354808 [Oncorhynchus kisutch]	1.72e-76	663	172	70.9	99.4	11.2	+
NC_007115.7:50339510-50340028	519	1	516	NC_007115.7:50339510-50340028 Danio rerio strain Tuebingen chromosome 4, GRCz11 Primary Assembly	XP_031677938.1	1530	848	1019	Eukaryota	Metazoa	Chordata	Oncorhynchus kisutch	8019	XP_031677938.1 uncharacterized protein LOC116373668 [Oncorhynchus kisutch]	1.72e-76	663	172	70.9	99.4	11.2	+
NC_007115.7:50339510-50340028	519	1	516	NC_007115.7:50339510-50340028 Danio rerio strain Tuebingen chromosome 4, GRCz11 Primary Assembly	XP_031642836.1	1530	848	1019	Eukaryota	Metazoa	Chordata	Oncorhynchus kisutch	8019	XP_031642836.1 uncharacterized protein LOC116353119 [Oncorhynchus kisutch]	1.72e-76	663	172	70.9	99.4	11.2	+
NC_007115.7:50339510-50340028	519	1	516	NC_007115.7:50339510-50340028 Danio rerio strain Tuebingen chromosome 4, GRCz11 Primary Assembly	XP_031691164.1	1530	848	1019	Eukaryota	Metazoa	Chordata	Oncorhynchus kisutch	8019	XP_031691164.1 uncharacterized protein LOC116376170 [Oncorhynchus kisutch]	1.72e-76	663	172	70.9	99.4	11.2	+
NC_007115.7:50339510-50340028	519	1	516	NC_007115.7:50339510-50340028 Danio rerio strain Tuebingen chromosome 4, GRCz11 Primary Assembly	XP_031668019.1	1530	848	1019	Eukaryota	Metazoa	Chordata	Oncorhynchus kisutch	8019	XP_031668019.1 uncharacterized protein LOC116359314 [Oncorhynchus kisutch]	8.14e-76	658	172	70.9	99.4	11.2	+
NC_007115.7:50339510-50340028	519	1	519	NC_007115.7:50339510-50340028 Danio rerio strain Tuebingen chromosome 4, GRCz11 Primary Assembly	XP_043871756.1	1539	856	1028	Eukaryota	Metazoa	Chordata	Solea senegalensis	28829	XP_043871756.1 uncharacterized protein LOC122760682 [Solea senegalensis]	2.07e-75	655	173	70.5	100	11.2	+
NC_007115.7:50339510-50340028	519	1	519	NC_007115.7:50339510-50340028 Danio rerio strain Tuebingen chromosome 4, GRCz11 Primary Assembly	XP_035809044.1	1491	806	978	Eukaryota	Metazoa	Chordata	Amphiprion ocellaris	80972	XP_035809044.1 uncharacterized protein LOC118471043 [Amphiprion ocellaris]	2.77e-75	654	173	67.6	100	11.6	+
NC_007115.7:50339510-50340028	519	1	519	NC_007115.7:50339510-50340028 Danio rerio strain Tuebingen chromosome 4, GRCz11 Primary Assembly	XP_036001527.1	774	130	302	Eukaryota	Metazoa	Chordata	Fundulus heteroclitus	8078	XP_036001527.1 alpha-1,3-mannosyl-glycoprotein 2-beta-N-acetylglucosaminyltransferase b isoform X1 [Fundulus heteroclitus]	2.68e-74	632	173	65.9	100	22.4	+
NC_007115.7:50339510-50340028	519	1	516	NC_007115.7:50339510-50340028 Danio rerio strain Tuebingen chromosome 4, GRCz11 Primary Assembly	XP_045553542.1	1127	444	615	Eukaryota	Metazoa	Chordata	Salmo salar	8030	XP_045553542.1 uncharacterized protein LOC123727861 [Salmo salar]	3.35e-74	643	172	69.8	99.4	15.3	+
NC_007115.7:50339510-50340028	519	1	519	NC_007115.7:50339510-50340028 Danio rerio strain Tuebingen chromosome 4, GRCz11 Primary Assembly	KAI2651165.1	919	586	757	Eukaryota	Metazoa	Chordata	Labeo rohita	84645	KAI2651165.1 Retrovirus-related Pol polyprotein [Labeo rohita]	7.38e-74	635	173	69.4	100	18.7	+
NC_007115.7:50339510-50340028	519	1	516	NC_007115.7:50339510-50340028 Danio rerio strain Tuebingen chromosome 4, GRCz11 Primary Assembly	XP_026005285.1	1246	847	1018	Eukaryota	Metazoa	Chordata	Astatotilapia calliptera	8154	XP_026005285.1 uncharacterized protein LOC113010452 [Astatotilapia calliptera]	1.49e-73	640	172	67.4	99.4	13.8	+
NC_007115.7:50339510-50340028	519	1	519	NC_007115.7:50339510-50340028 Danio rerio strain Tuebingen chromosome 4, GRCz11 Primary Assembly	XP_023198291.1	2697	730	902	Eukaryota	Metazoa	Chordata	Xiphophorus maculatus	8083	XP_023198291.1 uncharacterized protein LOC111610091 [Xiphophorus maculatus]	7.82e-73	636	173	66.5	100	6.4	+
NC_007115.7:50636320-50639936	3617	1	1920	NC_007115.7:50636320-50639936 Danio rerio strain Tuebingen chromosome 4, GRCz11 Primary Assembly	AVM87272.1	2140	1	701	Viruses	Orthornavirae	Negarnaviricota	Guangdong red-banded snake chuvirus-like virus	2116490	AVM87272.1 L protein [Guangdong red-banded snake chuvirus-like virus]	4.06e-118	1073	720	38.6	53.1	32.8	+
NC_007115.7:50636320-50639936	3617	1	1914	NC_007115.7:50636320-50639936 Danio rerio strain Tuebingen chromosome 4, GRCz11 Primary Assembly	AVM87275.1	2115	1	698	Viruses	0;Orthornavirae	0;Negarnaviricota	Wenling fish chuvirus-like virus;Wenling fish chu-like virus	2116491;2116492	AVM87275.1 L protein [Wenling fish chu-like virus]	6.34e-116	1056	712	38.6	52.9	33.0	+
NC_007115.7:50636320-50639936	3617	1	1914	NC_007115.7:50636320-50639936 Danio rerio strain Tuebingen chromosome 4, GRCz11 Primary Assembly	QUF61510.1	2120	1	699	Viruses	Orthornavirae	Negarnaviricota	Hardyhead chuvirus	2830721	QUF61510.1 L protein [Hardyhead chuvirus]	2.87e-115	1051	722	37.8	52.9	33.0	+
NC_007115.7:50636320-50639936	3617	1	1914	NC_007115.7:50636320-50639936 Danio rerio strain Tuebingen chromosome 4, GRCz11 Primary Assembly	QHX39772.1	2144	1	705	Viruses	Orthornavirae	Negarnaviricota	Herr Frank virus 1	2847181	QHX39772.1 RNA-dependent RNA polymerase [Herr Frank virus 1]	7.61e-111	1017	721	36.9	52.9	32.9	+
NC_007115.7:50636320-50639936	3617	1	1914	NC_007115.7:50636320-50639936 Danio rerio strain Tuebingen chromosome 4, GRCz11 Primary Assembly	QHX39760.1	2144	1	705	Viruses	Orthornavirae	Negarnaviricota	Herr Frank virus 1	2847181	QHX39760.1 RNA-dependent RNA polymerase [Herr Frank virus 1]	7.61e-111	1017	721	36.9	52.9	32.9	+
NC_007115.7:50636320-50639936	3617	1	1923	NC_007115.7:50636320-50639936 Danio rerio strain Tuebingen chromosome 4, GRCz11 Primary Assembly	YP_009337428.1	2155	4	710	Viruses	Orthornavirae	Negarnaviricota	Sanxia atyid shrimp virus 4	1923358	YP_009337428.1 RNA-dependent RNA polymerase [Sanxia atyid shrimp virus 4]	3.00e-86	824	711	33.5	53.2	32.8	+
NC_007115.7:50636320-50639936	3617	463	1914	NC_007115.7:50636320-50639936 Danio rerio strain Tuebingen chromosome 4, GRCz11 Primary Assembly	UQZ09548.1	2204	189	707	Viruses	Orthornavirae	Negarnaviricota	Freshwater macrophyte associated chu-like virus 1	2946057	UQZ09548.1 putative RNA-dependent RNA polymerase [Freshwater macrophyte associated chu-like virus 1]	1.17e-59	609	537	32.2	40.1	23.5	+
NC_007115.7:50636320-50639936	3617	49	1908	NC_007115.7:50636320-50639936 Danio rerio strain Tuebingen chromosome 4, GRCz11 Primary Assembly	YP_009337904.1	2172	15	701	Viruses	Orthornavirae	Negarnaviricota	Hubei chuvirus-like virus 1	1922857	YP_009337904.1 RNA-dependent RNA polymerase [Hubei chuvirus-like virus 1]	1.38e-51	542	702	28.3	51.4	31.6	+
NC_007115.7:50636320-50639936	3617	34	1911	NC_007115.7:50636320-50639936 Danio rerio strain Tuebingen chromosome 4, GRCz11 Primary Assembly	YP_009333151.1	2212	20	716	Viruses	0	0	Wenling chuvirus-like virus 2	1922378	YP_009333151.1 RNA-dependent RNA polymerase [Wenling chuvirus-like virus 2]	2.43e-51	540	714	26.1	51.9	31.5	+
NC_007115.7:50636320-50639936	3617	34	1905	NC_007115.7:50636320-50639936 Danio rerio strain Tuebingen chromosome 4, GRCz11 Primary Assembly	YP_009177716.1	2160	11	693	Viruses	Orthornavirae	Negarnaviricota	Tacheng Tick Virus 4	1608086	YP_009177716.1 polymerase [Tacheng Tick Virus 4]	7.22e-51	536	708	26.7	51.8	31.6	+
NC_007115.7:50636320-50639936	3617	472	1911	NC_007115.7:50636320-50639936 Danio rerio strain Tuebingen chromosome 4, GRCz11 Primary Assembly	QMP82200.1	794	157	670	Viruses	Orthornavirae	Negarnaviricota	Blattodean chu-related virus OKIAV148	2746341	QMP82200.1 RNA-dependent RNA polymerase, partial [Blattodean chu-related virus OKIAV148]	1.42e-49	514	522	32.2	39.8	64.7	+
NC_007115.7:50636320-50639936	3617	37	1911	NC_007115.7:50636320-50639936 Danio rerio strain Tuebingen chromosome 4, GRCz11 Primary Assembly	YP_009337856.1	2179	12	703	Viruses	Orthornavirae	Negarnaviricota	Wenling crustacean virus 14	1923483	YP_009337856.1 RNA-dependent RNA polymerase [Wenling crustacean virus 14]	1.79e-48	516	713	28.9	51.8	31.8	+
NC_007115.7:50636320-50639936	3617	472	1911	NC_007115.7:50636320-50639936 Danio rerio strain Tuebingen chromosome 4, GRCz11 Primary Assembly	DAZ90402.1	2095	136	649	Viruses	Orthornavirae	Negarnaviricota	Periplaneta americana mononega-like virus	2968923	DAZ90402.1 TPA_asm: RNA-dependent RNA polymerase [Periplaneta americana mononega-like virus]	3.03e-48	514	522	32.2	39.8	24.5	+
NC_007115.7:50636320-50639936	3617	37	1920	NC_007115.7:50636320-50639936 Danio rerio strain Tuebingen chromosome 4, GRCz11 Primary Assembly	QXV86439.1	2143	11	697	Viruses	Orthornavirae	Negarnaviricota	Chuviridae sp.	2809007	QXV86439.1 RNA-dependent RNA polymerase [Chuviridae sp.]	3.08e-48	514	718	25.9	52.1	32.1	+
NC_007115.7:50636320-50639936	3617	571	1908	NC_007115.7:50636320-50639936 Danio rerio strain Tuebingen chromosome 4, GRCz11 Primary Assembly	AJG39060.1	2208	222	703	Viruses	Orthornavirae	Negarnaviricota	Wenzhou crab virus 2	1608092	AJG39060.1 polymerase [Wenzhou crab virus 2]	8.49e-47	502	486	32.3	37.0	21.8	+
NC_007115.7:50636320-50639936	3617	466	1926	NC_007115.7:50636320-50639936 Danio rerio strain Tuebingen chromosome 4, GRCz11 Primary Assembly	UHR49767.1	2242	75	599	Viruses	Orthornavirae	Negarnaviricota	Hangzhou altica cyanea chuvirus 1	2905505	UHR49767.1 MAG: RNA-dependent RNA polymerase [Hangzhou altica cyanea chuvirus 1]	2.57e-46	498	534	30.1	40.4	23.4	+
NC_007115.7:50636320-50639936	3617	472	1905	NC_007115.7:50636320-50639936 Danio rerio strain Tuebingen chromosome 4, GRCz11 Primary Assembly	UHM27703.1	2156	186	698	Viruses	Orthornavirae	Negarnaviricota	Fushun oxya chinensis chuvirus 1	2905506	UHM27703.1 MAG: RNA-dependent RNA polymerase [Fushun oxya chinensis chuvirus 1]	3.30e-46	497	541	30.3	39.6	23.8	+
NC_007115.7:50636320-50639936	3617	466	1926	NC_007115.7:50636320-50639936 Danio rerio strain Tuebingen chromosome 4, GRCz11 Primary Assembly	UHR49734.1	2347	180	704	Viruses	Orthornavirae	Negarnaviricota	Hangzhou altica cyanea chuvirus 1	2905505	UHR49734.1 MAG: RNA-dependent RNA polymerase [Hangzhou altica cyanea chuvirus 1]	4.57e-46	496	534	30.1	40.4	22.4	+
NC_007115.7:50636320-50639936	3617	37	1905	NC_007115.7:50636320-50639936 Danio rerio strain Tuebingen chromosome 4, GRCz11 Primary Assembly	AJG39051.1	2180	12	702	Viruses	Orthornavirae	Negarnaviricota	Lishi spider virus 1	1608057	AJG39051.1 polymerase [Lishi spider virus 1]	1.31e-45	492	695	27.1	51.7	31.7	+
NC_007115.7:50636320-50639936	3617	40	1908	NC_007115.7:50636320-50639936 Danio rerio strain Tuebingen chromosome 4, GRCz11 Primary Assembly	QBP37027.1	2206	15	701	Viruses	Orthornavirae	Negarnaviricota	Lampyris noctiluca chuvirus-like virus 1	2553070	QBP37027.1 putative polyprotein [Lampyris noctiluca chuvirus-like virus 1]	1.74e-45	491	706	24.6	51.7	31.1	+
NC_007115.7:50636320-50639936	3617	478	1905	NC_007115.7:50636320-50639936 Danio rerio strain Tuebingen chromosome 4, GRCz11 Primary Assembly	YP_009182177.1	2159	187	698	Viruses	Orthornavirae	Negarnaviricota	Imjin River virus 1	1758883	YP_009182177.1 putative RNA-dependent RNA polymerase [Imjin River virus 1]	6.74e-45	486	520	28.8	39.5	23.7	+
NC_007115.7:50636320-50639936	3617	37	1926	NC_007115.7:50636320-50639936 Danio rerio strain Tuebingen chromosome 4, GRCz11 Primary Assembly	YP_009337860.1	2178	12	708	Viruses	Orthornavirae	Negarnaviricota	Wenling crustacean virus 13	1923482	YP_009337860.1 RNA-dependent RNA polymerase [Wenling crustacean virus 13]	1.17e-44	484	724	26.4	52.3	32.0	+
NC_007115.7:50636320-50639936	3617	37	1905	NC_007115.7:50636320-50639936 Danio rerio strain Tuebingen chromosome 4, GRCz11 Primary Assembly	QPB73971.1	2201	12	702	Viruses	Orthornavirae	Negarnaviricota	Hymenopteran chu-related virus OKIAV147	2789449	QPB73971.1 RdRp [Hymenopteran chu-related virus OKIAV147]	1.83e-43	474	708	27.5	51.7	31.4	+
NC_007115.7:50636320-50639936	3617	22	1905	NC_007115.7:50636320-50639936 Danio rerio strain Tuebingen chromosome 4, GRCz11 Primary Assembly	QXV86378.1	2229	19	722	Viruses	Orthornavirae	Negarnaviricota	Chuviridae sp.	2809007	QXV86378.1 polymerase [Chuviridae sp.]	1.84e-43	474	714	26.6	52.1	31.6	+
NC_007115.7:50636320-50639936	3617	40	1908	NC_007115.7:50636320-50639936 Danio rerio strain Tuebingen chromosome 4, GRCz11 Primary Assembly	ASM94008.1	2017	15	703	Viruses	0	0	Barns Ness beadlet anemone chu-like virus 1	2021956	ASM94008.1 putative RNA-dependent RNA polymerase, partial [Barns Ness beadlet anemone chu-like virus 1]	3.93e-43	471	695	28.6	51.7	34.2	+
NC_007115.7:51905988-51906464	477	1	477	NC_007115.7:51905988-51906464 Danio rerio strain Tuebingen chromosome 4, GRCz11 Primary Assembly	KAI4871629.1	1008	748	908	Eukaryota	Metazoa	Chordata	Prochilodus magdalenae	148989	KAI4871629.1 hypothetical protein NFI96_008439, partial [Prochilodus magdalenae]	1.89e-59	533	161	60.2	100	16.0	+
NC_007115.7:51905988-51906464	477	1	477	NC_007115.7:51905988-51906464 Danio rerio strain Tuebingen chromosome 4, GRCz11 Primary Assembly	KAI4893686.1	1539	951	1111	Eukaryota	Metazoa	Chordata	Prochilodus magdalenae	148989	KAI4893686.1 hypothetical protein NFI96_008666 [Prochilodus magdalenae]	3.14e-59	533	161	60.2	100	10.5	+
NC_007115.7:51905988-51906464	477	1	477	NC_007115.7:51905988-51906464 Danio rerio strain Tuebingen chromosome 4, GRCz11 Primary Assembly	KAI2652985.1	1815	1447	1608	Eukaryota	Metazoa	Chordata	Labeo rohita	84645	KAI2652985.1 Retrovirus-related Pol polyprotein [Labeo rohita]	1.54e-42	409	162	49.4	100	8.9	+
NC_007115.7:51905988-51906464	477	1	477	NC_007115.7:51905988-51906464 Danio rerio strain Tuebingen chromosome 4, GRCz11 Primary Assembly	CAG5897368.1	836	607	766	Eukaryota	Metazoa	Chordata	Menidia menidia	238744	CAG5897368.1 unnamed protein product [Menidia menidia]	1.05e-41	402	160	47.5	100	19.1	+
NC_007115.7:51905988-51906464	477	1	477	NC_007115.7:51905988-51906464 Danio rerio strain Tuebingen chromosome 4, GRCz11 Primary Assembly	KAI4900534.1	468	240	399	Eukaryota	Metazoa	Chordata	Prochilodus magdalenae	148989	KAI4900534.1 hypothetical protein NFI96_006830 [Prochilodus magdalenae]	1.55e-40	384	160	44.4	100	34.2	+
NC_007115.7:51905988-51906464	477	1	477	NC_007115.7:51905988-51906464 Danio rerio strain Tuebingen chromosome 4, GRCz11 Primary Assembly	KAI4878443.1	1334	1077	1236	Eukaryota	Metazoa	Chordata	Prochilodus magdalenae	148989	KAI4878443.1 hypothetical protein NFI96_028947 [Prochilodus magdalenae]	3.49e-39	384	160	44.4	100	12.0	+
NC_007115.7:51905988-51906464	477	1	477	NC_007115.7:51905988-51906464 Danio rerio strain Tuebingen chromosome 4, GRCz11 Primary Assembly	KAI4887649.1	1417	1075	1234	Eukaryota	Metazoa	Chordata	Prochilodus magdalenae	148989	KAI4887649.1 hypothetical protein NFI96_026195 [Prochilodus magdalenae]	3.51e-39	384	160	44.4	100	11.3	+
NC_007115.7:51905988-51906464	477	1	477	NC_007115.7:51905988-51906464 Danio rerio strain Tuebingen chromosome 4, GRCz11 Primary Assembly	KAI4877184.1	1439	1037	1196	Eukaryota	Metazoa	Chordata	Prochilodus magdalenae	148989	KAI4877184.1 hypothetical protein NFI96_006965 [Prochilodus magdalenae]	3.51e-39	384	160	44.4	100	11.1	+
NC_007115.7:51905988-51906464	477	1	477	NC_007115.7:51905988-51906464 Danio rerio strain Tuebingen chromosome 4, GRCz11 Primary Assembly	CAH1256689.1	1151	925	1082	Eukaryota	Metazoa	Chordata	Branchiostoma lanceolatum	7740	CAH1256689.1 RTL1 [Branchiostoma lanceolatum]	4.70e-39	383	160	46.9	100	13.7	+
NC_007115.7:51905988-51906464	477	1	477	NC_007115.7:51905988-51906464 Danio rerio strain Tuebingen chromosome 4, GRCz11 Primary Assembly	CAH1272763.1	1012	786	943	Eukaryota	Metazoa	Chordata	Branchiostoma lanceolatum	7740	CAH1272763.1 RTL1 [Branchiostoma lanceolatum]	1.17e-38	380	160	46.3	100	15.6	+
NC_007115.7:51905988-51906464	477	1	477	NC_007115.7:51905988-51906464 Danio rerio strain Tuebingen chromosome 4, GRCz11 Primary Assembly	XP_030844956.1	724	318	471	Eukaryota	Metazoa	Echinodermata	Strongylocentrotus purpuratus	7668	XP_030844956.1 uncharacterized protein LOC105438116 [Strongylocentrotus purpuratus]	1.21e-36	364	159	44.0	100	21.3	+
NC_007115.7:51905988-51906464	477	1	474	NC_007115.7:51905988-51906464 Danio rerio strain Tuebingen chromosome 4, GRCz11 Primary Assembly	KAI3352141.1	425	274	424	Eukaryota	Metazoa	Chordata	Scortum barcoo	214431	KAI3352141.1 hypothetical protein L3Q82_020953 [Scortum barcoo]	3.92e-34	338	161	41.6	99.4	35.5	+
NC_007115.7:51905988-51906464	477	1	477	NC_007115.7:51905988-51906464 Danio rerio strain Tuebingen chromosome 4, GRCz11 Primary Assembly	KAI3372312.1	544	316	467	Eukaryota	Metazoa	Chordata	Scortum barcoo	214431	KAI3372312.1 hypothetical protein L3Q82_022807, partial [Scortum barcoo]	4.60e-34	342	162	42.0	100	27.9	+
NC_007115.7:51905988-51906464	477	1	477	NC_007115.7:51905988-51906464 Danio rerio strain Tuebingen chromosome 4, GRCz11 Primary Assembly	XP_030854481.1	1430	1002	1155	Eukaryota	Metazoa	Echinodermata	Strongylocentrotus purpuratus	7668	XP_030854481.1 uncharacterized protein LOC591742 [Strongylocentrotus purpuratus]	2.14e-33	341	159	41.5	100	10.8	+
NC_007115.7:51905988-51906464	477	1	420	NC_007115.7:51905988-51906464 Danio rerio strain Tuebingen chromosome 4, GRCz11 Primary Assembly	KAI2665719.1	632	330	470	Eukaryota	Metazoa	Chordata	Labeo rohita	84645	KAI2665719.1 Retrovirus-related Pol polyprotein [Labeo rohita]	2.30e-33	339	141	46.1	88.1	22.3	+
NC_007115.7:51905988-51906464	477	1	477	NC_007115.7:51905988-51906464 Danio rerio strain Tuebingen chromosome 4, GRCz11 Primary Assembly	XP_026054681.1	764	484	644	Eukaryota	Metazoa	Chordata	Carassius auratus	7957	XP_026054681.1 uncharacterized protein LOC113040593 [Carassius auratus]	3.08e-32	332	161	44.7	100	21.1	+
NC_007115.7:51905988-51906464	477	1	477	NC_007115.7:51905988-51906464 Danio rerio strain Tuebingen chromosome 4, GRCz11 Primary Assembly	XP_041464492.1	751	411	562	Eukaryota	Metazoa	Echinodermata	Lytechinus variegatus	7654	XP_041464492.1 uncharacterized protein K02A2.6-like [Lytechinus variegatus]	1.05e-31	328	161	42.9	100	20.2	+
NC_007115.7:51905988-51906464	477	1	477	NC_007115.7:51905988-51906464 Danio rerio strain Tuebingen chromosome 4, GRCz11 Primary Assembly	CAH1229798.1	871	647	795	Eukaryota	Metazoa	Chordata	Branchiostoma lanceolatum	7740	CAH1229798.1 RTL1 [Branchiostoma lanceolatum]	6.40e-30	315	162	41.4	100	17.1	+
NC_007115.7:51905988-51906464	477	1	477	NC_007115.7:51905988-51906464 Danio rerio strain Tuebingen chromosome 4, GRCz11 Primary Assembly	XP_016330994.1	352	86	239	Eukaryota	Metazoa	Chordata	Sinocyclocheilus anshuiensis	1608454	XP_016330994.1 PREDICTED: uncharacterized protein LOC107679821 [Sinocyclocheilus anshuiensis]	1.07e-29	304	160	38.1	100	43.8	+
NC_007115.7:51905988-51906464	477	139	477	NC_007115.7:51905988-51906464 Danio rerio strain Tuebingen chromosome 4, GRCz11 Primary Assembly	XP_035768280.1	449	2	112	Eukaryota	Metazoa	Chordata	Neolamprologus brichardi	32507	XP_035768280.1 odorant receptor 131-2-like [Neolamprologus brichardi]	6.10e-29	303	115	51.3	71.1	24.7	+
NC_007115.7:51905988-51906464	477	1	477	NC_007115.7:51905988-51906464 Danio rerio strain Tuebingen chromosome 4, GRCz11 Primary Assembly	PIK54319.1	202	40	195	Eukaryota	Metazoa	Echinodermata	Apostichopus japonicus	307972	PIK54319.1 hypothetical protein BSL78_08794 [Apostichopus japonicus]	9.73e-29	288	160	35.0	100	77.2	+
NC_007115.7:51905988-51906464	477	1	477	NC_007115.7:51905988-51906464 Danio rerio strain Tuebingen chromosome 4, GRCz11 Primary Assembly	PIK52133.1	346	128	283	Eukaryota	Metazoa	Echinodermata	Apostichopus japonicus	307972	PIK52133.1 hypothetical protein BSL78_10980 [Apostichopus japonicus]	2.12e-27	288	160	35.0	100	45.1	+
NC_007115.7:51905988-51906464	477	1	477	NC_007115.7:51905988-51906464 Danio rerio strain Tuebingen chromosome 4, GRCz11 Primary Assembly	PIK45073.1	372	128	283	Eukaryota	Metazoa	Echinodermata	Apostichopus japonicus	307972	PIK45073.1 hypothetical protein BSL78_18060 [Apostichopus japonicus]	3.20e-27	288	160	35.0	100	41.9	+
NC_007115.7:51905988-51906464	477	1	477	NC_007115.7:51905988-51906464 Danio rerio strain Tuebingen chromosome 4, GRCz11 Primary Assembly	PIK57511.1	412	89	244	Eukaryota	Metazoa	Echinodermata	Apostichopus japonicus	307972	PIK57511.1 hypothetical protein BSL78_05575 [Apostichopus japonicus]	5.54e-27	288	160	35.0	100	37.9	+
NC_007115.7:51905988-51906464	477	1	477	NC_007115.7:51905988-51906464 Danio rerio strain Tuebingen chromosome 4, GRCz11 Primary Assembly	PIK52582.1	453	232	387	Eukaryota	Metazoa	Echinodermata	Apostichopus japonicus	307972	PIK52582.1 hypothetical protein BSL78_10524 [Apostichopus japonicus]	8.75e-27	288	160	35.0	100	34.4	+
NC_007115.7:52196952-52197449	498	4	498	NC_007115.7:52196952-52197449 Danio rerio strain Tuebingen chromosome 4, GRCz11 Primary Assembly	XP_026092346.1	795	460	624	Eukaryota	Metazoa	Chordata	Carassius auratus	7957	XP_026092346.1 uncharacterized protein LOC113065302 [Carassius auratus]	1.37e-92	757	165	87.9	99.4	20.8	+
NC_007115.7:52196952-52197449	498	7	498	NC_007115.7:52196952-52197449 Danio rerio strain Tuebingen chromosome 4, GRCz11 Primary Assembly	XP_044032176.1	342	89	252	Eukaryota	Metazoa	Chordata	Siniperca chuatsi	119488	XP_044032176.1 uncharacterized protein LOC122866491 [Siniperca chuatsi]	1.13e-81	651	164	72.6	98.8	48.0	+
NC_007115.7:52196952-52197449	498	7	498	NC_007115.7:52196952-52197449 Danio rerio strain Tuebingen chromosome 4, GRCz11 Primary Assembly	XP_032402446.1	425	89	252	Eukaryota	Metazoa	Chordata	Xiphophorus hellerii	8084	XP_032402446.1 uncharacterized protein LOC116708623 [Xiphophorus hellerii]	1.04e-79	645	164	68.9	98.8	38.6	+
NC_007115.7:52196952-52197449	498	7	498	NC_007115.7:52196952-52197449 Danio rerio strain Tuebingen chromosome 4, GRCz11 Primary Assembly	XP_042170339.1	208	24	186	Eukaryota	Metazoa	Chordata	Oncorhynchus tshawytscha	74940	XP_042170339.1 uncharacterized protein LOC121844379 [Oncorhynchus tshawytscha]	1.37e-79	625	164	71.3	98.8	78.4	+
NC_007115.7:52196952-52197449	498	7	498	NC_007115.7:52196952-52197449 Danio rerio strain Tuebingen chromosome 4, GRCz11 Primary Assembly	XP_043954374.1	427	89	252	Eukaryota	Metazoa	Chordata	Gambusia affinis	33528	XP_043954374.1 uncharacterized protein LOC122820818 [Gambusia affinis]	3.11e-79	642	164	69.5	98.8	38.4	+
NC_007115.7:52196952-52197449	498	7	498	NC_007115.7:52196952-52197449 Danio rerio strain Tuebingen chromosome 4, GRCz11 Primary Assembly	XP_023849100.1	690	323	486	Eukaryota	Metazoa	Chordata	Salvelinus alpinus	8036	XP_023849100.1 uncharacterized protein LOC111967896 [Salvelinus alpinus]	3.74e-78	653	164	73.2	98.8	23.8	+
NC_007115.7:52196952-52197449	498	7	498	NC_007115.7:52196952-52197449 Danio rerio strain Tuebingen chromosome 4, GRCz11 Primary Assembly	XP_035650267.1	735	388	551	Eukaryota	Metazoa	Chordata	Oncorhynchus keta	8018	XP_035650267.1 uncharacterized protein LOC118398729 [Oncorhynchus keta]	1.31e-76	645	164	70.7	98.8	22.3	+
NC_007115.7:52196952-52197449	498	7	498	NC_007115.7:52196952-52197449 Danio rerio strain Tuebingen chromosome 4, GRCz11 Primary Assembly	XP_029593951.1	2013	1663	1826	Eukaryota	Metazoa	Chordata	Salmo trutta	8032	XP_029593951.1 uncharacterized protein LOC115177373 isoform X2 [Salmo trutta]	2.53e-76	661	164	74.4	98.8	8.1	+
NC_007115.7:52196952-52197449	498	7	498	NC_007115.7:52196952-52197449 Danio rerio strain Tuebingen chromosome 4, GRCz11 Primary Assembly	XP_029593950.1	2024	1674	1837	Eukaryota	Metazoa	Chordata	Salmo trutta	8032	XP_029593950.1 uncharacterized protein LOC115177373 isoform X1 [Salmo trutta]	2.53e-76	661	164	74.4	98.8	8.1	+
NC_007115.7:52196952-52197449	498	7	498	NC_007115.7:52196952-52197449 Danio rerio strain Tuebingen chromosome 4, GRCz11 Primary Assembly	XP_039475663.1	593	253	416	Eukaryota	Metazoa	Chordata	Oreochromis aureus	47969	XP_039475663.1 uncharacterized protein LOC120442695 [Oreochromis aureus]	1.75e-75	629	164	70.1	98.8	27.7	+
NC_007115.7:52196952-52197449	498	7	498	NC_007115.7:52196952-52197449 Danio rerio strain Tuebingen chromosome 4, GRCz11 Primary Assembly	XP_038825005.1	1557	1288	1451	Eukaryota	Metazoa	Chordata	Salvelinus namaycush	8040	XP_038825005.1 uncharacterized protein LOC120024791 [Salvelinus namaycush]	7.43e-75	650	164	71.3	98.8	10.5	+
NC_007115.7:52196952-52197449	498	10	498	NC_007115.7:52196952-52197449 Danio rerio strain Tuebingen chromosome 4, GRCz11 Primary Assembly	XP_026091333.1	336	101	263	Eukaryota	Metazoa	Chordata	Carassius auratus	7957	XP_026091333.1 uncharacterized protein LOC113064674 [Carassius auratus]	6.98e-74	599	163	66.3	98.2	48.5	+
NC_007115.7:52196952-52197449	498	7	498	NC_007115.7:52196952-52197449 Danio rerio strain Tuebingen chromosome 4, GRCz11 Primary Assembly	XP_036005932.1	1498	1159	1322	Eukaryota	Metazoa	Chordata	Fundulus heteroclitus	8078	XP_036005932.1 uncharacterized protein LOC110368421 [Fundulus heteroclitus]	1.63e-73	640	164	69.5	98.8	10.9	+
NC_007115.7:52196952-52197449	498	7	498	NC_007115.7:52196952-52197449 Danio rerio strain Tuebingen chromosome 4, GRCz11 Primary Assembly	XP_031658566.1	1525	1197	1360	Eukaryota	Metazoa	Chordata	Oncorhynchus kisutch	8019	XP_031658566.1 uncharacterized protein LOC116356585 [Oncorhynchus kisutch]	1.64e-73	640	164	70.1	98.8	10.8	+
NC_007115.7:52196952-52197449	498	7	498	NC_007115.7:52196952-52197449 Danio rerio strain Tuebingen chromosome 4, GRCz11 Primary Assembly	XP_025766973.1	1450	1110	1273	Eukaryota	Metazoa	Chordata	Oreochromis niloticus	8128	XP_025766973.1 uncharacterized protein LOC106097447 isoform X2 [Oreochromis niloticus]	1.68e-71	625	164	69.5	98.8	11.3	+
NC_007115.7:52196952-52197449	498	7	498	NC_007115.7:52196952-52197449 Danio rerio strain Tuebingen chromosome 4, GRCz11 Primary Assembly	XP_025766970.1	1498	1158	1321	Eukaryota	Metazoa	Chordata	Oreochromis niloticus	8128	XP_025766970.1 uncharacterized protein LOC106097447 isoform X1 [Oreochromis niloticus]	1.71e-71	625	164	69.5	98.8	10.9	+
NC_007115.7:52196952-52197449	498	7	498	NC_007115.7:52196952-52197449 Danio rerio strain Tuebingen chromosome 4, GRCz11 Primary Assembly	XP_026025480.1	1136	796	959	Eukaryota	Metazoa	Chordata	Astatotilapia calliptera	8154	XP_026025480.1 uncharacterized protein LOC113023575 [Astatotilapia calliptera]	1.08e-70	617	164	68.9	98.8	14.4	+
NC_007115.7:52196952-52197449	498	7	498	NC_007115.7:52196952-52197449 Danio rerio strain Tuebingen chromosome 4, GRCz11 Primary Assembly	XP_029937358.1	1282	945	1108	Eukaryota	Metazoa	Chordata	Myripristis murdjan	586833	XP_029937358.1 uncharacterized protein LOC115380356 [Myripristis murdjan]	1.72e-70	617	164	70.1	98.8	12.8	+
NC_007115.7:52196952-52197449	498	7	498	NC_007115.7:52196952-52197449 Danio rerio strain Tuebingen chromosome 4, GRCz11 Primary Assembly	XP_008417507.1	364	77	240	Eukaryota	Metazoa	Chordata	Poecilia reticulata	8081	XP_008417507.1 PREDICTED: uncharacterized protein LOC103470669 isoform X1 [Poecilia reticulata]	3.31e-70	577	164	62.2	98.8	45.1	+
NC_007115.7:52196952-52197449	498	7	498	NC_007115.7:52196952-52197449 Danio rerio strain Tuebingen chromosome 4, GRCz11 Primary Assembly	XP_039512604.1	384	24	187	Eukaryota	Metazoa	Chordata	Pimephales promelas	90988	XP_039512604.1 uncharacterized protein LOC120468026 [Pimephales promelas]	1.16e-69	575	164	63.4	98.8	42.7	+
NC_007115.7:52196952-52197449	498	7	498	NC_007115.7:52196952-52197449 Danio rerio strain Tuebingen chromosome 4, GRCz11 Primary Assembly	XP_029585213.1	358	24	187	Eukaryota	Metazoa	Chordata	Salmo trutta	8032	XP_029585213.1 uncharacterized protein LOC115172190 [Salmo trutta]	1.59e-69	572	164	61.6	98.8	45.8	+
NC_007115.7:52196952-52197449	498	7	498	NC_007115.7:52196952-52197449 Danio rerio strain Tuebingen chromosome 4, GRCz11 Primary Assembly	KAI7814512.1	2266	1847	2010	Eukaryota	Metazoa	Chordata	Triplophysa rosa	992332	KAI7814512.1 hypothetical protein IRJ41_020639, partial [Triplophysa rosa]	1.85e-69	610	164	67.7	98.8	7.2	+
NC_007115.7:52196952-52197449	498	7	498	NC_007115.7:52196952-52197449 Danio rerio strain Tuebingen chromosome 4, GRCz11 Primary Assembly	XP_045542963.1	429	24	187	Eukaryota	Metazoa	Chordata	Salmo salar	8030	XP_045542963.1 uncharacterized protein LOC123724088 [Salmo salar]	1.55e-68	571	164	62.8	98.8	38.2	+
NC_007115.7:52196952-52197449	498	7	498	NC_007115.7:52196952-52197449 Danio rerio strain Tuebingen chromosome 4, GRCz11 Primary Assembly	XP_045544565.1	317	24	187	Eukaryota	Metazoa	Chordata	Salmo salar	8030	XP_045544565.1 uncharacterized protein LOC123724530 [Salmo salar]	1.56e-68	562	164	61.6	98.8	51.7	+
NC_007115.7:52196952-52197449	498	7	498	NC_007115.7:52196952-52197449 Danio rerio strain Tuebingen chromosome 4, GRCz11 Primary Assembly	XP_029624125.1	432	61	224	Eukaryota	Metazoa	Chordata	Salmo trutta	8032	XP_029624125.1 uncharacterized protein LOC115203513 [Salmo trutta]	4.73e-68	568	164	62.2	98.8	38.0	+
NC_007115.7:53235481-53235957	477	1	477	NC_007115.7:53235481-53235957 Danio rerio strain Tuebingen chromosome 4, GRCz11 Primary Assembly	KAI4871629.1	1008	748	908	Eukaryota	Metazoa	Chordata	Prochilodus magdalenae	148989	KAI4871629.1 hypothetical protein NFI96_008439, partial [Prochilodus magdalenae]	7.86e-61	543	161	61.5	100	16.0	+
NC_007115.7:53235481-53235957	477	1	477	NC_007115.7:53235481-53235957 Danio rerio strain Tuebingen chromosome 4, GRCz11 Primary Assembly	KAI4893686.1	1539	951	1111	Eukaryota	Metazoa	Chordata	Prochilodus magdalenae	148989	KAI4893686.1 hypothetical protein NFI96_008666 [Prochilodus magdalenae]	1.42e-60	543	161	61.5	100	10.5	+
NC_007115.7:53235481-53235957	477	1	477	NC_007115.7:53235481-53235957 Danio rerio strain Tuebingen chromosome 4, GRCz11 Primary Assembly	KAI2652985.1	1815	1447	1608	Eukaryota	Metazoa	Chordata	Labeo rohita	84645	KAI2652985.1 Retrovirus-related Pol polyprotein [Labeo rohita]	1.29e-43	417	162	50.0	100	8.9	+
NC_007115.7:53235481-53235957	477	1	477	NC_007115.7:53235481-53235957 Danio rerio strain Tuebingen chromosome 4, GRCz11 Primary Assembly	CAG5897368.1	836	607	766	Eukaryota	Metazoa	Chordata	Menidia menidia	238744	CAG5897368.1 unnamed protein product [Menidia menidia]	2.98e-42	406	160	47.5	100	19.1	+
NC_007115.7:53235481-53235957	477	1	477	NC_007115.7:53235481-53235957 Danio rerio strain Tuebingen chromosome 4, GRCz11 Primary Assembly	KAI4900534.1	468	240	399	Eukaryota	Metazoa	Chordata	Prochilodus magdalenae	148989	KAI4900534.1 hypothetical protein NFI96_006830 [Prochilodus magdalenae]	2.06e-41	390	160	45.0	100	34.2	+
NC_007115.7:53235481-53235957	477	1	477	NC_007115.7:53235481-53235957 Danio rerio strain Tuebingen chromosome 4, GRCz11 Primary Assembly	KAI4878443.1	1334	1077	1236	Eukaryota	Metazoa	Chordata	Prochilodus magdalenae	148989	KAI4878443.1 hypothetical protein NFI96_028947 [Prochilodus magdalenae]	5.44e-40	390	160	45.0	100	12.0	+
NC_007115.7:53235481-53235957	477	1	477	NC_007115.7:53235481-53235957 Danio rerio strain Tuebingen chromosome 4, GRCz11 Primary Assembly	KAI4887649.1	1417	1075	1234	Eukaryota	Metazoa	Chordata	Prochilodus magdalenae	148989	KAI4887649.1 hypothetical protein NFI96_026195 [Prochilodus magdalenae]	5.47e-40	390	160	45.0	100	11.3	+
NC_007115.7:53235481-53235957	477	1	477	NC_007115.7:53235481-53235957 Danio rerio strain Tuebingen chromosome 4, GRCz11 Primary Assembly	KAI4877184.1	1439	1037	1196	Eukaryota	Metazoa	Chordata	Prochilodus magdalenae	148989	KAI4877184.1 hypothetical protein NFI96_006965 [Prochilodus magdalenae]	5.47e-40	390	160	45.0	100	11.1	+
NC_007115.7:53235481-53235957	477	1	477	NC_007115.7:53235481-53235957 Danio rerio strain Tuebingen chromosome 4, GRCz11 Primary Assembly	CAH1256689.1	1151	925	1082	Eukaryota	Metazoa	Chordata	Branchiostoma lanceolatum	7740	CAH1256689.1 RTL1 [Branchiostoma lanceolatum]	7.33e-40	389	160	47.5	100	13.7	+
NC_007115.7:53235481-53235957	477	1	477	NC_007115.7:53235481-53235957 Danio rerio strain Tuebingen chromosome 4, GRCz11 Primary Assembly	CAH1272763.1	1012	786	943	Eukaryota	Metazoa	Chordata	Branchiostoma lanceolatum	7740	CAH1272763.1 RTL1 [Branchiostoma lanceolatum]	1.83e-39	386	160	46.9	100	15.6	+
NC_007115.7:53235481-53235957	477	1	477	NC_007115.7:53235481-53235957 Danio rerio strain Tuebingen chromosome 4, GRCz11 Primary Assembly	XP_030844956.1	724	318	471	Eukaryota	Metazoa	Echinodermata	Strongylocentrotus purpuratus	7668	XP_030844956.1 uncharacterized protein LOC105438116 [Strongylocentrotus purpuratus]	9.59e-38	372	159	44.7	100	21.3	+
NC_007115.7:53235481-53235957	477	1	474	NC_007115.7:53235481-53235957 Danio rerio strain Tuebingen chromosome 4, GRCz11 Primary Assembly	KAI3352141.1	425	274	424	Eukaryota	Metazoa	Chordata	Scortum barcoo	214431	KAI3352141.1 hypothetical protein L3Q82_020953 [Scortum barcoo]	1.03e-34	342	161	41.6	99.4	35.5	+
NC_007115.7:53235481-53235957	477	1	477	NC_007115.7:53235481-53235957 Danio rerio strain Tuebingen chromosome 4, GRCz11 Primary Assembly	KAI3372312.1	544	316	467	Eukaryota	Metazoa	Chordata	Scortum barcoo	214431	KAI3372312.1 hypothetical protein L3Q82_022807, partial [Scortum barcoo]	1.25e-34	346	162	42.0	100	27.9	+
NC_007115.7:53235481-53235957	477	1	477	NC_007115.7:53235481-53235957 Danio rerio strain Tuebingen chromosome 4, GRCz11 Primary Assembly	XP_030854481.1	1430	1002	1155	Eukaryota	Metazoa	Echinodermata	Strongylocentrotus purpuratus	7668	XP_030854481.1 uncharacterized protein LOC591742 [Strongylocentrotus purpuratus]	1.80e-34	349	159	42.1	100	10.8	+
NC_007115.7:53235481-53235957	477	1	420	NC_007115.7:53235481-53235957 Danio rerio strain Tuebingen chromosome 4, GRCz11 Primary Assembly	KAI2665719.1	632	330	470	Eukaryota	Metazoa	Chordata	Labeo rohita	84645	KAI2665719.1 Retrovirus-related Pol polyprotein [Labeo rohita]	6.40e-34	343	141	46.1	88.1	22.3	+
NC_007115.7:53235481-53235957	477	1	477	NC_007115.7:53235481-53235957 Danio rerio strain Tuebingen chromosome 4, GRCz11 Primary Assembly	XP_026054681.1	764	484	644	Eukaryota	Metazoa	Chordata	Carassius auratus	7957	XP_026054681.1 uncharacterized protein LOC113040593 [Carassius auratus]	2.53e-33	340	161	45.3	100	21.1	+
NC_007115.7:53235481-53235957	477	1	477	NC_007115.7:53235481-53235957 Danio rerio strain Tuebingen chromosome 4, GRCz11 Primary Assembly	XP_041464492.1	751	411	562	Eukaryota	Metazoa	Echinodermata	Lytechinus variegatus	7654	XP_041464492.1 uncharacterized protein K02A2.6-like [Lytechinus variegatus]	4.63e-33	338	161	44.1	100	20.2	+
NC_007115.7:53235481-53235957	477	1	477	NC_007115.7:53235481-53235957 Danio rerio strain Tuebingen chromosome 4, GRCz11 Primary Assembly	XP_016330994.1	352	86	239	Eukaryota	Metazoa	Chordata	Sinocyclocheilus anshuiensis	1608454	XP_016330994.1 PREDICTED: uncharacterized protein LOC107679821 [Sinocyclocheilus anshuiensis]	2.79e-30	308	160	38.1	100	43.8	+
NC_007115.7:53235481-53235957	477	139	477	NC_007115.7:53235481-53235957 Danio rerio strain Tuebingen chromosome 4, GRCz11 Primary Assembly	XP_035768280.1	449	2	112	Eukaryota	Metazoa	Chordata	Neolamprologus brichardi	32507	XP_035768280.1 odorant receptor 131-2-like [Neolamprologus brichardi]	4.36e-30	311	115	52.2	71.1	24.7	+
NC_007115.7:53235481-53235957	477	1	477	NC_007115.7:53235481-53235957 Danio rerio strain Tuebingen chromosome 4, GRCz11 Primary Assembly	CAH1229798.1	871	647	795	Eukaryota	Metazoa	Chordata	Branchiostoma lanceolatum	7740	CAH1229798.1 RTL1 [Branchiostoma lanceolatum]	1.19e-29	313	162	41.4	100	17.1	+
NC_007115.7:53235481-53235957	477	1	477	NC_007115.7:53235481-53235957 Danio rerio strain Tuebingen chromosome 4, GRCz11 Primary Assembly	PIK54319.1	202	40	195	Eukaryota	Metazoa	Echinodermata	Apostichopus japonicus	307972	PIK54319.1 hypothetical protein BSL78_08794 [Apostichopus japonicus]	1.37e-28	287	160	35.0	100	77.2	+
NC_007115.7:53235481-53235957	477	1	477	NC_007115.7:53235481-53235957 Danio rerio strain Tuebingen chromosome 4, GRCz11 Primary Assembly	XP_041463828.1	706	344	494	Eukaryota	Metazoa	Echinodermata	Lytechinus variegatus	7654	XP_041463828.1 uncharacterized protein LOC121414838 [Lytechinus variegatus]	1.58e-27	297	159	40.3	100	21.4	+
NC_007115.7:53235481-53235957	477	1	477	NC_007115.7:53235481-53235957 Danio rerio strain Tuebingen chromosome 4, GRCz11 Primary Assembly	PIK52133.1	346	128	283	Eukaryota	Metazoa	Echinodermata	Apostichopus japonicus	307972	PIK52133.1 hypothetical protein BSL78_10980 [Apostichopus japonicus]	2.97e-27	287	160	35.0	100	45.1	+
NC_007115.7:53235481-53235957	477	28	357	NC_007115.7:53235481-53235957 Danio rerio strain Tuebingen chromosome 4, GRCz11 Primary Assembly	KAI5085636.1	265	157	265	Eukaryota	Metazoa	Chordata	Silurus meridionalis	175797	KAI5085636.1 hypothetical protein C0J45_2212, partial [Silurus meridionalis]	3.43e-27	282	110	50.0	69.2	41.1	+
NC_007115.7:53235481-53235957	477	1	477	NC_007115.7:53235481-53235957 Danio rerio strain Tuebingen chromosome 4, GRCz11 Primary Assembly	PIK45073.1	372	128	283	Eukaryota	Metazoa	Echinodermata	Apostichopus japonicus	307972	PIK45073.1 hypothetical protein BSL78_18060 [Apostichopus japonicus]	4.47e-27	287	160	35.0	100	41.9	+
NC_007115.7:53260809-53261300	492	492	1	NC_007115.7:53260809-53261300 Danio rerio strain Tuebingen chromosome 4, GRCz11 Primary Assembly	RXN24411.1	1341	1041	1204	Eukaryota	Metazoa	Chordata	Labeo rohita	84645	RXN24411.1 Retrovirus-related Pol polyprotein from transposon 412 [Labeo rohita]	1.05e-94	793	164	89.6	100	12.2	-
NC_007115.7:53260809-53261300	492	492	1	NC_007115.7:53260809-53261300 Danio rerio strain Tuebingen chromosome 4, GRCz11 Primary Assembly	RXN37938.1	1417	1117	1280	Eukaryota	Metazoa	Chordata	Labeo rohita	84645	RXN37938.1 Retrovirus-related Pol polyprotein from transposon 412 [Labeo rohita]	1.66e-94	793	164	89.6	100	11.6	-
NC_007115.7:53260809-53261300	492	492	1	NC_007115.7:53260809-53261300 Danio rerio strain Tuebingen chromosome 4, GRCz11 Primary Assembly	KAI2666729.1	1467	1191	1354	Eukaryota	Metazoa	Chordata	Labeo rohita	84645	KAI2666729.1 Retrovirus-related Pol polyprotein [Labeo rohita]	2.09e-94	793	164	89.0	100	11.2	-
NC_007115.7:53260809-53261300	492	492	1	NC_007115.7:53260809-53261300 Danio rerio strain Tuebingen chromosome 4, GRCz11 Primary Assembly	KAI2654681.1	1497	1163	1326	Eukaryota	Metazoa	Chordata	Labeo rohita	84645	KAI2654681.1 Retrovirus-related Pol polyprotein [Labeo rohita]	2.35e-94	793	164	89.6	100	11.0	-
NC_007115.7:53260809-53261300	492	492	1	NC_007115.7:53260809-53261300 Danio rerio strain Tuebingen chromosome 4, GRCz11 Primary Assembly	KAG1960837.1	815	486	649	Eukaryota	Metazoa	Chordata	Pimephales promelas	90988	KAG1960837.1 interleukin-1 receptor accessory protein-like 1-A [Pimephales promelas]	2.77e-86	715	164	78.7	100	20.1	-
NC_007115.7:53260809-53261300	492	492	1	NC_007115.7:53260809-53261300 Danio rerio strain Tuebingen chromosome 4, GRCz11 Primary Assembly	KAG1972275.1	1210	881	1044	Eukaryota	Metazoa	Chordata	Pimephales promelas	90988	KAG1972275.1 interleukin-1 receptor accessory protein-like 1-A [Pimephales promelas]	3.52e-84	715	164	78.7	100	13.6	-
NC_007115.7:53260809-53261300	492	492	1	NC_007115.7:53260809-53261300 Danio rerio strain Tuebingen chromosome 4, GRCz11 Primary Assembly	KAG1959353.1	1534	1201	1364	Eukaryota	Metazoa	Chordata	Pimephales promelas	90988	KAG1959353.1 interleukin-1 receptor accessory protein-like 1-A [Pimephales promelas]	6.04e-84	717	164	81.7	100	10.7	-
NC_007115.7:53260809-53261300	492	492	1	NC_007115.7:53260809-53261300 Danio rerio strain Tuebingen chromosome 4, GRCz11 Primary Assembly	KAI2645406.1	820	453	616	Eukaryota	Metazoa	Chordata	Labeo rohita	84645	KAI2645406.1 Retrovirus-related Pol polyprotein [Labeo rohita]	5.03e-83	693	164	76.8	100	20.0	-
NC_007115.7:53260809-53261300	492	492	4	NC_007115.7:53260809-53261300 Danio rerio strain Tuebingen chromosome 4, GRCz11 Primary Assembly	KAI7804446.1	754	406	568	Eukaryota	Metazoa	Chordata	Triplophysa rosa	992332	KAI7804446.1 hypothetical protein IRJ41_010397 [Triplophysa rosa]	5.93e-83	689	163	76.7	99.4	21.6	-
NC_007115.7:53260809-53261300	492	492	1	NC_007115.7:53260809-53261300 Danio rerio strain Tuebingen chromosome 4, GRCz11 Primary Assembly	KAG1937112.1	1120	867	1030	Eukaryota	Metazoa	Chordata	Pimephales promelas	90988	KAG1937112.1 interleukin-1 receptor accessory protein-like 1-A [Pimephales promelas]	4.32e-82	698	164	79.3	100	14.6	-
NC_007115.7:53260809-53261300	492	489	1	NC_007115.7:53260809-53261300 Danio rerio strain Tuebingen chromosome 4, GRCz11 Primary Assembly	XP_019220262.1	501	159	321	Eukaryota	Metazoa	Chordata	Oreochromis niloticus	8128	XP_019220262.1 uncharacterized protein LOC106098742 [Oreochromis niloticus]	7.38e-82	665	163	75.5	99.4	32.5	-
NC_007115.7:53260809-53261300	492	438	1	NC_007115.7:53260809-53261300 Danio rerio strain Tuebingen chromosome 4, GRCz11 Primary Assembly	RXN22815.1	1168	960	1105	Eukaryota	Metazoa	Chordata	Labeo rohita	84645	RXN22815.1 interleukin-1 receptor accessory -like 1-A isoform X3 [Labeo rohita]	1.20e-81	696	146	89.0	89.0	12.5	-
NC_007115.7:53260809-53261300	492	492	1	NC_007115.7:53260809-53261300 Danio rerio strain Tuebingen chromosome 4, GRCz11 Primary Assembly	RXN22066.1	702	419	582	Eukaryota	Metazoa	Chordata	Labeo rohita	84645	RXN22066.1 Retrovirus-related Pol polyprotein from transposon 412 [Labeo rohita]	2.68e-80	668	164	73.2	100	23.4	-
NC_007115.7:53260809-53261300	492	489	1	NC_007115.7:53260809-53261300 Danio rerio strain Tuebingen chromosome 4, GRCz11 Primary Assembly	XP_026036060.1	704	362	524	Eukaryota	Metazoa	Chordata	Astatotilapia calliptera	8154	XP_026036060.1 uncharacterized protein LOC113029414 [Astatotilapia calliptera]	2.79e-80	668	163	76.1	99.4	23.2	-
NC_007115.7:53260809-53261300	492	492	1	NC_007115.7:53260809-53261300 Danio rerio strain Tuebingen chromosome 4, GRCz11 Primary Assembly	KAI2668494.1	1060	777	940	Eukaryota	Metazoa	Chordata	Labeo rohita	84645	KAI2668494.1 Retrovirus-related Pol polyprotein [Labeo rohita]	4.42e-78	668	164	73.2	100	15.5	-
NC_007115.7:53260809-53261300	492	489	4	NC_007115.7:53260809-53261300 Danio rerio strain Tuebingen chromosome 4, GRCz11 Primary Assembly	KAI5619013.1	1352	1191	1352	Eukaryota	Metazoa	Chordata	Silurus asotus	30991	KAI5619013.1 interleukin-1 receptor accessory protein-like 1-A isoform X1, partial [Silurus asotus]	7.99e-78	671	162	77.2	98.8	12.0	-
NC_007115.7:53260809-53261300	492	489	1	NC_007115.7:53260809-53261300 Danio rerio strain Tuebingen chromosome 4, GRCz11 Primary Assembly	KAI7790698.1	595	273	424	Eukaryota	Metazoa	Chordata	Triplophysa rosa	992332	KAI7790698.1 hypothetical protein IRJ41_010171 [Triplophysa rosa]	9.98e-78	644	163	74.8	99.4	25.5	-
NC_007115.7:53260809-53261300	492	486	1	NC_007115.7:53260809-53261300 Danio rerio strain Tuebingen chromosome 4, GRCz11 Primary Assembly	XP_032400802.1	324	13	174	Eukaryota	Metazoa	Chordata	Xiphophorus hellerii	8084	XP_032400802.1 uncharacterized protein LOC116707531 [Xiphophorus hellerii]	9.75e-76	610	162	69.8	98.8	50.0	-
NC_007115.7:53260809-53261300	492	486	1	NC_007115.7:53260809-53261300 Danio rerio strain Tuebingen chromosome 4, GRCz11 Primary Assembly	XP_038147761.1	536	220	381	Eukaryota	Metazoa	Chordata	Cyprinodon tularosa	77115	XP_038147761.1 uncharacterized protein LOC119787794 [Cyprinodon tularosa]	5.34e-74	615	162	70.4	98.8	30.2	-
NC_007115.7:53260809-53261300	492	492	1	NC_007115.7:53260809-53261300 Danio rerio strain Tuebingen chromosome 4, GRCz11 Primary Assembly	RXN14677.1	1579	1275	1438	Eukaryota	Metazoa	Chordata	Labeo rohita	84645	RXN14677.1 Retrovirus-related Pol polyprotein from transposon 412 [Labeo rohita]	3.11e-69	608	164	68.9	100	10.4	-
NC_007115.7:53260809-53261300	492	438	1	NC_007115.7:53260809-53261300 Danio rerio strain Tuebingen chromosome 4, GRCz11 Primary Assembly	KAI4904009.1	1054	787	932	Eukaryota	Metazoa	Chordata	Prochilodus magdalenae	148989	KAI4904009.1 hypothetical protein NFI96_005422 [Prochilodus magdalenae]	1.08e-68	601	146	75.3	89.0	13.9	-
NC_007115.7:53260809-53261300	492	486	1	NC_007115.7:53260809-53261300 Danio rerio strain Tuebingen chromosome 4, GRCz11 Primary Assembly	XP_021331335.1	724	345	506	Eukaryota	Metazoa	Chordata	Danio rerio	7955	XP_021331335.1 uncharacterized protein LOC101886601 [Danio rerio]	6.65e-65	564	162	63.0	98.8	22.4	-
NC_007115.7:53260809-53261300	492	492	4	NC_007115.7:53260809-53261300 Danio rerio strain Tuebingen chromosome 4, GRCz11 Primary Assembly	XP_039543416.1	324	26	187	Eukaryota	Metazoa	Chordata	Pimephales promelas	90988	XP_039543416.1 uncharacterized protein LOC120490097 [Pimephales promelas]	1.06e-64	537	163	61.3	99.4	50.0	-
NC_007115.7:53260809-53261300	492	489	4	NC_007115.7:53260809-53261300 Danio rerio strain Tuebingen chromosome 4, GRCz11 Primary Assembly	XP_014353254.1	362	27	188	Eukaryota	Metazoa	Chordata	Latimeria chalumnae	7897	XP_014353254.1 PREDICTED: uncharacterized protein LOC106706600 [Latimeria chalumnae]	6.17e-64	535	162	57.4	98.8	44.8	-
NC_007115.7:53260809-53261300	492	486	1	NC_007115.7:53260809-53261300 Danio rerio strain Tuebingen chromosome 4, GRCz11 Primary Assembly	XP_039862281.1	399	28	189	Eukaryota	Metazoa	Chordata	Simochromis diagramma	43689	XP_039862281.1 uncharacterized protein LOC120718033 [Simochromis diagramma]	1.86e-62	528	162	56.8	98.8	40.6	-
NC_007115.7:53280955-53281482	528	528	1	NC_007115.7:53280955-53281482 Danio rerio strain Tuebingen chromosome 4, GRCz11 Primary Assembly	XP_021323532.1	1131	563	738	Eukaryota	Metazoa	Chordata	Danio rerio	7955	XP_021323532.1 uncharacterized protein LOC110438106 [Danio rerio]	1.61e-101	836	176	91.5	100	15.6	-
NC_007115.7:53280955-53281482	528	528	1	NC_007115.7:53280955-53281482 Danio rerio strain Tuebingen chromosome 4, GRCz11 Primary Assembly	XP_021331573.1	1460	747	922	Eukaryota	Metazoa	Chordata	Danio rerio	7955	XP_021331573.1 uncharacterized protein LOC108184914 [Danio rerio]	3.63e-100	836	176	91.5	100	12.1	-
NC_007115.7:53280955-53281482	528	516	1	NC_007115.7:53280955-53281482 Danio rerio strain Tuebingen chromosome 4, GRCz11 Primary Assembly	KAG1929324.1	483	1	172	Eukaryota	Metazoa	Chordata	Pimephales promelas	90988	KAG1929324.1 hypothetical protein F2P79_022981 [Pimephales promelas]	5.97e-95	752	172	83.1	97.7	35.6	-
NC_007115.7:53280955-53281482	528	528	1	NC_007115.7:53280955-53281482 Danio rerio strain Tuebingen chromosome 4, GRCz11 Primary Assembly	KAI7814252.1	825	111	286	Eukaryota	Metazoa	Chordata	Triplophysa rosa	992332	KAI7814252.1 hypothetical protein IRJ41_010934 [Triplophysa rosa]	4.49e-94	770	176	83.0	100	21.3	-
NC_007115.7:53280955-53281482	528	528	1	NC_007115.7:53280955-53281482 Danio rerio strain Tuebingen chromosome 4, GRCz11 Primary Assembly	KAI7808673.1	831	111	286	Eukaryota	Metazoa	Chordata	Triplophysa rosa	992332	KAI7808673.1 hypothetical protein IRJ41_011194 [Triplophysa rosa]	5.04e-94	770	176	83.0	100	21.2	-
NC_007115.7:53280955-53281482	528	528	1	NC_007115.7:53280955-53281482 Danio rerio strain Tuebingen chromosome 4, GRCz11 Primary Assembly	KAI7814166.1	838	111	286	Eukaryota	Metazoa	Chordata	Triplophysa rosa	992332	KAI7814166.1 hypothetical protein IRJ41_009364 [Triplophysa rosa]	4.40e-93	764	176	82.4	100	21.0	-
NC_007115.7:53280955-53281482	528	528	1	NC_007115.7:53280955-53281482 Danio rerio strain Tuebingen chromosome 4, GRCz11 Primary Assembly	KAI7793080.1	860	111	286	Eukaryota	Metazoa	Chordata	Triplophysa rosa	992332	KAI7793080.1 hypothetical protein IRJ41_004416 [Triplophysa rosa]	6.62e-93	764	176	82.4	100	20.5	-
NC_007115.7:53280955-53281482	528	528	1	NC_007115.7:53280955-53281482 Danio rerio strain Tuebingen chromosome 4, GRCz11 Primary Assembly	WP_152806017.1	367	185	360	Bacteria	0	Proteobacteria	Escherichia coli	562	WP_152806017.1 DDE-type integrase/transposase/recombinase, partial [Escherichia coli]	1.13e-92	727	176	76.7	100	48.0	-
NC_007115.7:53280955-53281482	528	528	1	NC_007115.7:53280955-53281482 Danio rerio strain Tuebingen chromosome 4, GRCz11 Primary Assembly	KAI7802693.1	836	111	286	Eukaryota	Metazoa	Chordata	Triplophysa rosa	992332	KAI7802693.1 hypothetical protein IRJ41_017142 [Triplophysa rosa]	1.17e-92	761	176	82.4	100	21.1	-
NC_007115.7:53280955-53281482	528	528	1	NC_007115.7:53280955-53281482 Danio rerio strain Tuebingen chromosome 4, GRCz11 Primary Assembly	KAI7796732.1	1398	950	1125	Eukaryota	Metazoa	Chordata	Triplophysa rosa	992332	KAI7796732.1 hypothetical protein IRJ41_005254, partial [Triplophysa rosa]	3.77e-91	770	176	83.0	100	12.6	-
NC_007115.7:53280955-53281482	528	528	1	NC_007115.7:53280955-53281482 Danio rerio strain Tuebingen chromosome 4, GRCz11 Primary Assembly	KAI7813488.1	841	111	286	Eukaryota	Metazoa	Chordata	Triplophysa rosa	992332	KAI7813488.1 hypothetical protein IRJ41_018565 [Triplophysa rosa]	5.30e-91	750	176	81.3	100	20.9	-
NC_007115.7:53280955-53281482	528	528	13	NC_007115.7:53280955-53281482 Danio rerio strain Tuebingen chromosome 4, GRCz11 Primary Assembly	XP_035257581.1	583	247	418	Eukaryota	Metazoa	Chordata	Anguilla anguilla	7936	XP_035257581.1 uncharacterized protein LOC118218924 isoform X1 [Anguilla anguilla]	6.32e-91	733	172	77.9	97.7	29.5	-
NC_007115.7:53280955-53281482	528	528	1	NC_007115.7:53280955-53281482 Danio rerio strain Tuebingen chromosome 4, GRCz11 Primary Assembly	KAI7789560.1	865	111	286	Eukaryota	Metazoa	Chordata	Triplophysa rosa	992332	KAI7789560.1 hypothetical protein IRJ41_002120 [Triplophysa rosa]	2.24e-90	747	176	80.7	100	20.3	-
NC_007115.7:53280955-53281482	528	516	1	NC_007115.7:53280955-53281482 Danio rerio strain Tuebingen chromosome 4, GRCz11 Primary Assembly	XP_043871055.1	327	1	172	Eukaryota	Metazoa	Chordata	Solea senegalensis	28829	XP_043871055.1 uncharacterized protein LOC122760039 [Solea senegalensis]	3.45e-90	707	172	76.7	97.7	52.6	-
NC_007115.7:53280955-53281482	528	528	1	NC_007115.7:53280955-53281482 Danio rerio strain Tuebingen chromosome 4, GRCz11 Primary Assembly	KAI7812479.1	2109	1096	1271	Eukaryota	Metazoa	Chordata	Triplophysa rosa	992332	KAI7812479.1 hypothetical protein IRJ41_002537 [Triplophysa rosa]	5.28e-90	764	176	82.4	100	8.3	-
NC_007115.7:53280955-53281482	528	528	1	NC_007115.7:53280955-53281482 Danio rerio strain Tuebingen chromosome 4, GRCz11 Primary Assembly	KAI7812349.1	1220	645	820	Eukaryota	Metazoa	Chordata	Triplophysa rosa	992332	KAI7812349.1 hypothetical protein IRJ41_000148, partial [Triplophysa rosa]	1.49e-89	755	176	81.8	100	14.4	-
NC_007115.7:53280955-53281482	528	528	1	NC_007115.7:53280955-53281482 Danio rerio strain Tuebingen chromosome 4, GRCz11 Primary Assembly	XP_039532215.1	1072	308	483	Eukaryota	Metazoa	Chordata	Pimephales promelas	90988	XP_039532215.1 uncharacterized protein LOC120482205 [Pimephales promelas]	2.41e-89	749	176	80.7	100	16.4	-
NC_007115.7:53280955-53281482	528	528	1	NC_007115.7:53280955-53281482 Danio rerio strain Tuebingen chromosome 4, GRCz11 Primary Assembly	XP_039517676.1	1469	743	918	Eukaryota	Metazoa	Chordata	Pimephales promelas	90988	XP_039517676.1 uncharacterized protein LOC120471819 [Pimephales promelas]	1.48e-88	752	176	80.7	100	12.0	-
NC_007115.7:53280955-53281482	528	495	1	NC_007115.7:53280955-53281482 Danio rerio strain Tuebingen chromosome 4, GRCz11 Primary Assembly	XP_048039104.1	503	126	290	Eukaryota	Metazoa	Chordata	Megalobrama amblycephala	75352	XP_048039104.1 uncharacterized protein LOC125263947 [Megalobrama amblycephala]	3.10e-88	709	165	81.8	93.8	32.8	-
NC_007115.7:53280955-53281482	528	528	1	NC_007115.7:53280955-53281482 Danio rerio strain Tuebingen chromosome 4, GRCz11 Primary Assembly	XP_039513052.1	1437	761	936	Eukaryota	Metazoa	Chordata	Pimephales promelas	90988	XP_039513052.1 uncharacterized protein LOC120468602 [Pimephales promelas]	4.74e-88	748	176	80.7	100	12.2	-
NC_007115.7:53280955-53281482	528	528	7	NC_007115.7:53280955-53281482 Danio rerio strain Tuebingen chromosome 4, GRCz11 Primary Assembly	XP_024655059.1	964	296	469	Eukaryota	Metazoa	Chordata	Maylandia zebra	106582	XP_024655059.1 uncharacterized protein LOC112430808 [Maylandia zebra]	1.65e-87	732	174	78.7	98.9	18.0	-
NC_007115.7:53280955-53281482	528	528	1	NC_007115.7:53280955-53281482 Danio rerio strain Tuebingen chromosome 4, GRCz11 Primary Assembly	TKS65614.1	1812	733	908	Eukaryota	Metazoa	Chordata	Collichthys lucidus	240159	TKS65614.1 Retrovirus-related Pol polyprotein from transposon 17.6 [Collichthys lucidus]	4.75e-87	742	176	78.4	100	9.7	-
NC_007115.7:53280955-53281482	528	516	1	NC_007115.7:53280955-53281482 Danio rerio strain Tuebingen chromosome 4, GRCz11 Primary Assembly	KAG7485601.1	583	1	172	Eukaryota	Metazoa	Chordata	Solea senegalensis	28829	KAG7485601.1 hypothetical protein JOB18_014053 [Solea senegalensis]	4.90e-87	707	172	76.7	97.7	29.5	-
NC_007115.7:53280955-53281482	528	528	1	NC_007115.7:53280955-53281482 Danio rerio strain Tuebingen chromosome 4, GRCz11 Primary Assembly	XP_039523152.1	2887	410	585	Eukaryota	Metazoa	Chordata	Pimephales promelas	90988	XP_039523152.1 interferon-induced very large GTPase 1-like [Pimephales promelas]	9.06e-87	740	176	80.1	100	6.1	-
NC_007115.7:53280955-53281482	528	528	1	NC_007115.7:53280955-53281482 Danio rerio strain Tuebingen chromosome 4, GRCz11 Primary Assembly	KAG1928644.1	3198	410	585	Eukaryota	Metazoa	Chordata	Pimephales promelas	90988	KAG1928644.1 interferon-induced very large GTPase 1-like [Pimephales promelas]	9.09e-87	740	176	80.1	100	5.5	-
NC_007115.7:53720265-53720768	504	1	504	NC_007115.7:53720265-53720768 Danio rerio strain Tuebingen chromosome 4, GRCz11 Primary Assembly	KAI7799880.1	1069	746	913	Eukaryota	Metazoa	Chordata	Triplophysa rosa	992332	KAI7799880.1 hypothetical protein IRJ41_013806 [Triplophysa rosa]	6.32e-87	731	168	83.9	100	15.7	+
NC_007115.7:53720265-53720768	504	1	504	NC_007115.7:53720265-53720768 Danio rerio strain Tuebingen chromosome 4, GRCz11 Primary Assembly	XP_017211829.1	1190	871	1038	Eukaryota	Metazoa	Chordata	Danio rerio	7955	XP_017211829.1 uncharacterized protein LOC108190117 [Danio rerio]	1.58e-75	653	168	75.6	100	14.1	+
NC_007115.7:53720265-53720768	504	1	504	NC_007115.7:53720265-53720768 Danio rerio strain Tuebingen chromosome 4, GRCz11 Primary Assembly	XP_021334153.1	1190	871	1038	Eukaryota	Metazoa	Chordata	Danio rerio	7955	XP_021334153.1 uncharacterized protein LOC108191042 [Danio rerio]	1.07e-74	647	168	75.0	100	14.1	+
NC_007115.7:53720265-53720768	504	1	504	NC_007115.7:53720265-53720768 Danio rerio strain Tuebingen chromosome 4, GRCz11 Primary Assembly	KAG1933868.1	1483	591	758	Eukaryota	Metazoa	Chordata	Pimephales promelas	90988	KAG1933868.1 gag-pol fusion protein [Pimephales promelas]	7.27e-72	628	168	69.6	100	11.3	+
NC_007115.7:53720265-53720768	504	1	504	NC_007115.7:53720265-53720768 Danio rerio strain Tuebingen chromosome 4, GRCz11 Primary Assembly	XP_043973449.1	427	32	199	Eukaryota	Metazoa	Chordata	Gambusia affinis	33528	XP_043973449.1 uncharacterized protein LOC122831380 [Gambusia affinis]	1.58e-71	591	168	64.9	100	39.3	+
NC_007115.7:53720265-53720768	504	1	504	NC_007115.7:53720265-53720768 Danio rerio strain Tuebingen chromosome 4, GRCz11 Primary Assembly	XP_043970680.1	427	32	199	Eukaryota	Metazoa	Chordata	Gambusia affinis	33528	XP_043970680.1 uncharacterized protein LOC122829856 [Gambusia affinis]	8.93e-71	586	168	64.9	100	39.3	+
NC_007115.7:53720265-53720768	504	1	504	NC_007115.7:53720265-53720768 Danio rerio strain Tuebingen chromosome 4, GRCz11 Primary Assembly	KAG1926324.1	886	327	494	Eukaryota	Metazoa	Chordata	Pimephales promelas	90988	KAG1926324.1 thy-1 membrane glycoprotein [Pimephales promelas]	3.02e-69	601	168	67.9	100	19.0	+
NC_007115.7:53720265-53720768	504	1	504	NC_007115.7:53720265-53720768 Danio rerio strain Tuebingen chromosome 4, GRCz11 Primary Assembly	XP_013856350.1	493	81	248	Eukaryota	Metazoa	Chordata	Austrofundulus limnaeus	52670	XP_013856350.1 PREDICTED: uncharacterized protein LOC106512230 [Austrofundulus limnaeus]	5.29e-69	579	168	65.5	100	34.1	+
NC_007115.7:53720265-53720768	504	1	504	NC_007115.7:53720265-53720768 Danio rerio strain Tuebingen chromosome 4, GRCz11 Primary Assembly	KAG1926323.1	1258	687	854	Eukaryota	Metazoa	Chordata	Pimephales promelas	90988	KAG1926323.1 thy-1 membrane glycoprotein [Pimephales promelas]	1.43e-68	603	168	67.9	100	13.4	+
NC_007115.7:53720265-53720768	504	1	504	NC_007115.7:53720265-53720768 Danio rerio strain Tuebingen chromosome 4, GRCz11 Primary Assembly	KAG1927279.1	1310	696	863	Eukaryota	Metazoa	Chordata	Pimephales promelas	90988	KAG1927279.1 thy-1 membrane glycoprotein [Pimephales promelas]	1.54e-68	603	168	67.9	100	12.8	+
NC_007115.7:53720265-53720768	504	1	504	NC_007115.7:53720265-53720768 Danio rerio strain Tuebingen chromosome 4, GRCz11 Primary Assembly	XP_031691047.1	1017	800	967	Eukaryota	Metazoa	Chordata	Oncorhynchus kisutch	8019	XP_031691047.1 uncharacterized protein LOC116376156 [Oncorhynchus kisutch]	1.30e-67	593	168	67.9	100	16.5	+
NC_007115.7:53720265-53720768	504	1	504	NC_007115.7:53720265-53720768 Danio rerio strain Tuebingen chromosome 4, GRCz11 Primary Assembly	XP_030271931.1	1502	889	1056	Eukaryota	Metazoa	Chordata	Sparus aurata	8175	XP_030271931.1 uncharacterized protein LOC115581177 isoform X2 [Sparus aurata]	1.49e-67	596	168	67.9	100	11.2	+
NC_007115.7:53720265-53720768	504	1	504	NC_007115.7:53720265-53720768 Danio rerio strain Tuebingen chromosome 4, GRCz11 Primary Assembly	XP_030271930.1	1515	889	1056	Eukaryota	Metazoa	Chordata	Sparus aurata	8175	XP_030271930.1 uncharacterized protein LOC115581177 isoform X1 [Sparus aurata]	1.49e-67	596	168	67.9	100	11.1	+
NC_007115.7:53720265-53720768	504	1	504	NC_007115.7:53720265-53720768 Danio rerio strain Tuebingen chromosome 4, GRCz11 Primary Assembly	XP_030269435.1	1517	891	1058	Eukaryota	Metazoa	Chordata	Sparus aurata	8175	XP_030269435.1 uncharacterized protein LOC115579874 [Sparus aurata]	1.49e-67	596	168	67.9	100	11.1	+
NC_007115.7:53720265-53720768	504	1	504	NC_007115.7:53720265-53720768 Danio rerio strain Tuebingen chromosome 4, GRCz11 Primary Assembly	XP_031681741.1	1095	878	1045	Eukaryota	Metazoa	Chordata	Oncorhynchus kisutch	8019	XP_031681741.1 uncharacterized protein LOC116374251 [Oncorhynchus kisutch]	2.03e-67	593	168	67.9	100	15.3	+
NC_007115.7:53720265-53720768	504	1	504	NC_007115.7:53720265-53720768 Danio rerio strain Tuebingen chromosome 4, GRCz11 Primary Assembly	XP_031692192.1	1106	889	1056	Eukaryota	Metazoa	Chordata	Oncorhynchus kisutch	8019	XP_031692192.1 uncharacterized protein LOC116376352 [Oncorhynchus kisutch]	2.13e-67	593	168	67.9	100	15.2	+
NC_007115.7:53720265-53720768	504	1	504	NC_007115.7:53720265-53720768 Danio rerio strain Tuebingen chromosome 4, GRCz11 Primary Assembly	XP_031678319.1	1102	885	1052	Eukaryota	Metazoa	Chordata	Oncorhynchus kisutch	8019	XP_031678319.1 uncharacterized protein LOC116373955 [Oncorhynchus kisutch]	5.44e-67	590	168	67.3	100	15.2	+
NC_007115.7:53720265-53720768	504	1	504	NC_007115.7:53720265-53720768 Danio rerio strain Tuebingen chromosome 4, GRCz11 Primary Assembly	KAG1926798.1	1171	549	716	Eukaryota	Metazoa	Chordata	Pimephales promelas	90988	KAG1926798.1 thy-1 membrane glycoprotein [Pimephales promelas]	2.46e-66	586	168	66.7	100	14.3	+
NC_007115.7:53720265-53720768	504	1	504	NC_007115.7:53720265-53720768 Danio rerio strain Tuebingen chromosome 4, GRCz11 Primary Assembly	XP_026114428.1	709	509	676	Eukaryota	Metazoa	Chordata	Carassius auratus	7957	XP_026114428.1 uncharacterized protein LOC113092869 [Carassius auratus]	3.03e-66	573	168	61.9	100	23.7	+
NC_007115.7:53720265-53720768	504	1	504	NC_007115.7:53720265-53720768 Danio rerio strain Tuebingen chromosome 4, GRCz11 Primary Assembly	XP_043976855.1	1295	900	1067	Eukaryota	Metazoa	Chordata	Gambusia affinis	33528	XP_043976855.1 uncharacterized protein LOC122833417 isoform X1 [Gambusia affinis]	7.77e-66	583	168	64.3	100	13.0	+
NC_007115.7:53720265-53720768	504	1	504	NC_007115.7:53720265-53720768 Danio rerio strain Tuebingen chromosome 4, GRCz11 Primary Assembly	XP_014893173.1	799	550	717	Eukaryota	Metazoa	Chordata	Poecilia latipinna	48699	XP_014893173.1 PREDICTED: uncharacterized protein LOC106950677 isoform X1 [Poecilia latipinna]	1.53e-65	572	168	65.5	100	21.0	+
NC_007115.7:53720265-53720768	504	1	504	NC_007115.7:53720265-53720768 Danio rerio strain Tuebingen chromosome 4, GRCz11 Primary Assembly	XP_037831851.1	1448	761	928	Eukaryota	Metazoa	Chordata	Kryptolebias marmoratus	37003	XP_037831851.1 uncharacterized protein LOC119617074 isoform X2 [Kryptolebias marmoratus]	1.55e-65	581	168	64.3	100	11.6	+
NC_007115.7:53720265-53720768	504	1	504	NC_007115.7:53720265-53720768 Danio rerio strain Tuebingen chromosome 4, GRCz11 Primary Assembly	XP_037831850.1	1514	827	994	Eukaryota	Metazoa	Chordata	Kryptolebias marmoratus	37003	XP_037831850.1 uncharacterized protein LOC119617074 isoform X1 [Kryptolebias marmoratus]	1.56e-65	581	168	64.3	100	11.1	+
NC_007115.7:53720265-53720768	504	1	504	NC_007115.7:53720265-53720768 Danio rerio strain Tuebingen chromosome 4, GRCz11 Primary Assembly	XP_023191398.1	1513	827	994	Eukaryota	Metazoa	Chordata	Xiphophorus maculatus	8083	XP_023191398.1 uncharacterized protein LOC111608951 [Xiphophorus maculatus]	2.12e-65	580	168	64.3	100	11.1	+
NC_007115.7:53720265-53720768	504	1	504	NC_007115.7:53720265-53720768 Danio rerio strain Tuebingen chromosome 4, GRCz11 Primary Assembly	XP_027894500.1	974	368	535	Eukaryota	Metazoa	Chordata	Xiphophorus couchianus	32473	XP_027894500.1 uncharacterized protein LOC114157600 [Xiphophorus couchianus]	3.21e-65	575	168	63.7	100	17.2	+
NC_007115.7:55480409-55480915	507	1	507	NC_007115.7:55480409-55480915 Danio rerio strain Tuebingen chromosome 4, GRCz11 Primary Assembly	KAI2644688.1	772	81	249	Eukaryota	Metazoa	Chordata	Labeo rohita	84645	KAI2644688.1 Retrovirus-related Pol polyprotein from transposon 17.6 [Labeo rohita]	9.40e-89	730	169	80.5	100	21.9	+
NC_007115.7:55480409-55480915	507	1	507	NC_007115.7:55480409-55480915 Danio rerio strain Tuebingen chromosome 4, GRCz11 Primary Assembly	KAI2650624.1	1395	660	828	Eukaryota	Metazoa	Chordata	Labeo rohita	84645	KAI2650624.1 Retrovirus-related Pol polyprotein [Labeo rohita]	9.19e-86	730	169	80.5	100	12.1	+
NC_007115.7:55480409-55480915	507	1	507	NC_007115.7:55480409-55480915 Danio rerio strain Tuebingen chromosome 4, GRCz11 Primary Assembly	KAI2661300.1	1581	847	1015	Eukaryota	Metazoa	Chordata	Labeo rohita	84645	KAI2661300.1 Retrovirus-related Pol polyprotein [Labeo rohita]	1.49e-76	663	169	74.0	100	10.7	+
NC_007115.7:55480409-55480915	507	16	507	NC_007115.7:55480409-55480915 Danio rerio strain Tuebingen chromosome 4, GRCz11 Primary Assembly	CDQ63631.1	170	1	166	Eukaryota	Metazoa	Chordata	Oncorhynchus mykiss	8022	CDQ63631.1 unnamed protein product [Oncorhynchus mykiss]	1.52e-66	536	166	61.4	97.0	97.6	+
NC_007115.7:55480409-55480915	507	1	507	NC_007115.7:55480409-55480915 Danio rerio strain Tuebingen chromosome 4, GRCz11 Primary Assembly	XP_026064101.1	958	267	435	Eukaryota	Metazoa	Chordata	Carassius auratus	7957	XP_026064101.1 uncharacterized protein LOC113047065 isoform X1 [Carassius auratus]	1.49e-64	570	169	62.7	100	17.6	+
NC_007115.7:55480409-55480915	507	1	507	NC_007115.7:55480409-55480915 Danio rerio strain Tuebingen chromosome 4, GRCz11 Primary Assembly	KAI2650187.1	1563	849	1017	Eukaryota	Metazoa	Chordata	Labeo rohita	84645	KAI2650187.1 Retrovirus-related Pol polyprotein from transposon 17.6 [Labeo rohita]	9.12e-64	568	169	63.9	100	10.8	+
NC_007115.7:55480409-55480915	507	1	507	NC_007115.7:55480409-55480915 Danio rerio strain Tuebingen chromosome 4, GRCz11 Primary Assembly	KAI2647591.1	1455	858	1026	Eukaryota	Metazoa	Chordata	Labeo rohita	84645	KAI2647591.1 Transposon Ty3-G Gag-Pol polyprotein [Labeo rohita]	1.23e-63	567	169	63.3	100	11.6	+
NC_007115.7:55480409-55480915	507	1	507	NC_007115.7:55480409-55480915 Danio rerio strain Tuebingen chromosome 4, GRCz11 Primary Assembly	KAI3374424.1	290	82	251	Eukaryota	Metazoa	Chordata	Scortum barcoo	214431	KAI3374424.1 hypothetical protein L3Q82_006247 [Scortum barcoo]	2.18e-63	526	170	60.0	100	58.6	+
NC_007115.7:55480409-55480915	507	1	507	NC_007115.7:55480409-55480915 Danio rerio strain Tuebingen chromosome 4, GRCz11 Primary Assembly	XP_013856237.1	347	81	250	Eukaryota	Metazoa	Chordata	Austrofundulus limnaeus	52670	XP_013856237.1 PREDICTED: uncharacterized protein LOC106512091, partial [Austrofundulus limnaeus]	2.80e-63	530	170	61.8	100	49.0	+
NC_007115.7:55480409-55480915	507	1	507	NC_007115.7:55480409-55480915 Danio rerio strain Tuebingen chromosome 4, GRCz11 Primary Assembly	XP_046229901.1	1681	900	1068	Eukaryota	Metazoa	Chordata	Scatophagus argus	75038	XP_046229901.1 uncharacterized protein LOC124050946 [Scatophagus argus]	8.01e-63	561	169	64.5	100	10.1	+
NC_007115.7:55480409-55480915	507	1	507	NC_007115.7:55480409-55480915 Danio rerio strain Tuebingen chromosome 4, GRCz11 Primary Assembly	XP_046272302.1	1067	454	622	Eukaryota	Metazoa	Chordata	Scatophagus argus	75038	XP_046272302.1 uncharacterized protein LOC124073826 [Scatophagus argus]	1.27e-62	558	169	63.9	100	15.8	+
NC_007115.7:55480409-55480915	507	1	507	NC_007115.7:55480409-55480915 Danio rerio strain Tuebingen chromosome 4, GRCz11 Primary Assembly	XP_036846310.1	805	631	801	Eukaryota	Metazoa	Chordata	Oncorhynchus mykiss	8022	XP_036846310.1 uncharacterized protein LOC118966783 [Oncorhynchus mykiss]	4.72e-62	548	171	62.0	100	21.2	+
NC_007115.7:55480409-55480915	507	1	507	NC_007115.7:55480409-55480915 Danio rerio strain Tuebingen chromosome 4, GRCz11 Primary Assembly	XP_038839644.1	723	68	238	Eukaryota	Metazoa	Chordata	Salvelinus namaycush	8040	XP_038839644.1 zinc finger protein 2 homolog, partial [Salvelinus namaycush]	8.76e-62	543	171	60.8	100	23.7	+
NC_007115.7:55480409-55480915	507	1	507	NC_007115.7:55480409-55480915 Danio rerio strain Tuebingen chromosome 4, GRCz11 Primary Assembly	XP_036817797.1	700	469	639	Eukaryota	Metazoa	Chordata	Oncorhynchus mykiss	8022	XP_036817797.1 uncharacterized protein LOC118944086 [Oncorhynchus mykiss]	8.77e-62	542	171	60.2	100	24.4	+
NC_007115.7:55480409-55480915	507	1	507	NC_007115.7:55480409-55480915 Danio rerio strain Tuebingen chromosome 4, GRCz11 Primary Assembly	XP_046228150.1	1069	454	624	Eukaryota	Metazoa	Chordata	Scatophagus argus	75038	XP_046228150.1 uncharacterized protein LOC124050057 isoform X1 [Scatophagus argus]	7.83e-61	545	171	63.2	100	16.0	+
NC_007115.7:55480409-55480915	507	1	507	NC_007115.7:55480409-55480915 Danio rerio strain Tuebingen chromosome 4, GRCz11 Primary Assembly	KAF7657926.1	291	35	203	Eukaryota	Metazoa	Chordata	Lucifuga dentata	670423	KAF7657926.1 hypothetical protein LDENG_00020300 [Lucifuga dentata]	9.53e-60	502	170	61.2	100	58.1	+
NC_007115.7:55480409-55480915	507	1	507	NC_007115.7:55480409-55480915 Danio rerio strain Tuebingen chromosome 4, GRCz11 Primary Assembly	KAI2644419.1	1572	864	1032	Eukaryota	Metazoa	Chordata	Labeo rohita	84645	KAI2644419.1 Retrovirus-related Pol polyprotein [Labeo rohita]	4.66e-59	533	169	60.9	100	10.8	+
NC_007115.7:55480409-55480915	507	1	507	NC_007115.7:55480409-55480915 Danio rerio strain Tuebingen chromosome 4, GRCz11 Primary Assembly	XP_026122172.1	990	221	390	Eukaryota	Metazoa	Chordata	Carassius auratus	7957	XP_026122172.1 uncharacterized protein LOC113105347 [Carassius auratus]	9.23e-59	529	170	58.8	100	17.2	+
NC_007115.7:55480409-55480915	507	1	507	NC_007115.7:55480409-55480915 Danio rerio strain Tuebingen chromosome 4, GRCz11 Primary Assembly	XP_037314267.1	1421	765	936	Eukaryota	Metazoa	Chordata	Pungitius pungitius	134920	XP_037314267.1 uncharacterized protein LOC119209221 [Pungitius pungitius]	5.51e-58	525	172	60.5	100	12.1	+
NC_007115.7:55480409-55480915	507	1	507	NC_007115.7:55480409-55480915 Danio rerio strain Tuebingen chromosome 4, GRCz11 Primary Assembly	KAI2665103.1	1151	452	620	Eukaryota	Metazoa	Chordata	Labeo rohita	84645	KAI2665103.1 Retrovirus-related Pol polyprotein from transposon 17.6 [Labeo rohita]	6.79e-58	524	169	58.6	100	14.7	+
NC_007115.7:55480409-55480915	507	1	507	NC_007115.7:55480409-55480915 Danio rerio strain Tuebingen chromosome 4, GRCz11 Primary Assembly	KAF7640769.1	264	81	250	Eukaryota	Metazoa	Chordata	Lucifuga dentata	670423	KAF7640769.1 hypothetical protein LDENG_00015390 [Lucifuga dentata]	1.60e-57	485	170	55.9	100	64.4	+
NC_007115.7:55480409-55480915	507	1	507	NC_007115.7:55480409-55480915 Danio rerio strain Tuebingen chromosome 4, GRCz11 Primary Assembly	XP_043874197.1	1078	387	555	Eukaryota	Metazoa	Chordata	Solea senegalensis	28829	XP_043874197.1 uncharacterized protein LOC122763220 isoform X4 [Solea senegalensis]	3.95e-57	518	169	56.8	100	15.7	+
NC_007115.7:55480409-55480915	507	1	507	NC_007115.7:55480409-55480915 Danio rerio strain Tuebingen chromosome 4, GRCz11 Primary Assembly	KAG7464303.1	1123	387	555	Eukaryota	Metazoa	Chordata	Solea senegalensis	28829	KAG7464303.1 Retrovirus-related Pol poly from transposon [Solea senegalensis]	4.26e-57	518	169	56.8	100	15.0	+
NC_007115.7:55480409-55480915	507	1	507	NC_007115.7:55480409-55480915 Danio rerio strain Tuebingen chromosome 4, GRCz11 Primary Assembly	XP_043896825.1	1182	791	959	Eukaryota	Metazoa	Chordata	Solea senegalensis	28829	XP_043896825.1 uncharacterized protein LOC122778793 [Solea senegalensis]	4.54e-57	518	169	56.8	100	14.3	+
NC_007115.7:55480409-55480915	507	1	507	NC_007115.7:55480409-55480915 Danio rerio strain Tuebingen chromosome 4, GRCz11 Primary Assembly	XP_043874195.1	1247	896	1064	Eukaryota	Metazoa	Chordata	Solea senegalensis	28829	XP_043874195.1 uncharacterized protein LOC122763220 isoform X2 [Solea senegalensis]	4.70e-57	518	169	56.8	100	13.6	+
NC_007115.7:56814912-56815334	423	423	1	NC_007115.7:56814912-56815334 Danio rerio strain Tuebingen chromosome 4, GRCz11 Primary Assembly	RXN24411.1	1341	1041	1181	Eukaryota	Metazoa	Chordata	Labeo rohita	84645	RXN24411.1 Retrovirus-related Pol polyprotein from transposon 412 [Labeo rohita]	1.63e-78	673	141	87.9	100	10.5	-
NC_007115.7:56814912-56815334	423	423	1	NC_007115.7:56814912-56815334 Danio rerio strain Tuebingen chromosome 4, GRCz11 Primary Assembly	RXN37938.1	1417	1117	1257	Eukaryota	Metazoa	Chordata	Labeo rohita	84645	RXN37938.1 Retrovirus-related Pol polyprotein from transposon 412 [Labeo rohita]	1.90e-78	673	141	87.9	100	10.0	-
NC_007115.7:56814912-56815334	423	423	1	NC_007115.7:56814912-56815334 Danio rerio strain Tuebingen chromosome 4, GRCz11 Primary Assembly	KAI2666729.1	1467	1191	1331	Eukaryota	Metazoa	Chordata	Labeo rohita	84645	KAI2666729.1 Retrovirus-related Pol polyprotein [Labeo rohita]	2.02e-78	673	141	87.2	100	9.6	-
NC_007115.7:56814912-56815334	423	423	1	NC_007115.7:56814912-56815334 Danio rerio strain Tuebingen chromosome 4, GRCz11 Primary Assembly	KAI2654681.1	1497	1163	1303	Eukaryota	Metazoa	Chordata	Labeo rohita	84645	KAI2654681.1 Retrovirus-related Pol polyprotein [Labeo rohita]	2.07e-78	673	141	87.9	100	9.4	-
NC_007115.7:56814912-56815334	423	423	1	NC_007115.7:56814912-56815334 Danio rerio strain Tuebingen chromosome 4, GRCz11 Primary Assembly	KAG1960837.1	815	486	626	Eukaryota	Metazoa	Chordata	Pimephales promelas	90988	KAG1960837.1 interleukin-1 receptor accessory protein-like 1-A [Pimephales promelas]	2.15e-71	610	141	77.3	100	17.3	-
NC_007115.7:56814912-56815334	423	423	1	NC_007115.7:56814912-56815334 Danio rerio strain Tuebingen chromosome 4, GRCz11 Primary Assembly	KAI7804446.1	754	406	546	Eukaryota	Metazoa	Chordata	Triplophysa rosa	992332	KAI7804446.1 hypothetical protein IRJ41_010397 [Triplophysa rosa]	1.77e-70	601	141	77.3	100	18.7	-
NC_007115.7:56814912-56815334	423	423	1	NC_007115.7:56814912-56815334 Danio rerio strain Tuebingen chromosome 4, GRCz11 Primary Assembly	KAG1972275.1	1210	881	1021	Eukaryota	Metazoa	Chordata	Pimephales promelas	90988	KAG1972275.1 interleukin-1 receptor accessory protein-like 1-A [Pimephales promelas]	4.81e-70	610	141	77.3	100	11.7	-
NC_007115.7:56814912-56815334	423	423	1	NC_007115.7:56814912-56815334 Danio rerio strain Tuebingen chromosome 4, GRCz11 Primary Assembly	KAI2645406.1	820	453	593	Eukaryota	Metazoa	Chordata	Labeo rohita	84645	KAI2645406.1 Retrovirus-related Pol polyprotein [Labeo rohita]	1.24e-69	598	141	76.6	100	17.2	-
NC_007115.7:56814912-56815334	423	423	1	NC_007115.7:56814912-56815334 Danio rerio strain Tuebingen chromosome 4, GRCz11 Primary Assembly	KAG1959353.1	1534	1201	1341	Eukaryota	Metazoa	Chordata	Pimephales promelas	90988	KAG1959353.1 interleukin-1 receptor accessory protein-like 1-A [Pimephales promelas]	4.23e-69	604	141	80.1	100	9.2	-
NC_007115.7:56814912-56815334	423	420	1	NC_007115.7:56814912-56815334 Danio rerio strain Tuebingen chromosome 4, GRCz11 Primary Assembly	XP_019220262.1	501	159	298	Eukaryota	Metazoa	Chordata	Oreochromis niloticus	8128	XP_019220262.1 uncharacterized protein LOC106098742 [Oreochromis niloticus]	1.35e-67	567	140	74.3	99.3	27.9	-
NC_007115.7:56814912-56815334	423	423	1	NC_007115.7:56814912-56815334 Danio rerio strain Tuebingen chromosome 4, GRCz11 Primary Assembly	KAG1937112.1	1120	867	1007	Eukaryota	Metazoa	Chordata	Pimephales promelas	90988	KAG1937112.1 interleukin-1 receptor accessory protein-like 1-A [Pimephales promelas]	1.45e-67	591	141	78.0	100	12.6	-
NC_007115.7:56814912-56815334	423	420	1	NC_007115.7:56814912-56815334 Danio rerio strain Tuebingen chromosome 4, GRCz11 Primary Assembly	XP_026036060.1	704	362	501	Eukaryota	Metazoa	Chordata	Astatotilapia calliptera	8154	XP_026036060.1 uncharacterized protein LOC113029414 [Astatotilapia calliptera]	1.88e-66	571	140	75.0	99.3	19.9	-
NC_007115.7:56814912-56815334	423	423	1	NC_007115.7:56814912-56815334 Danio rerio strain Tuebingen chromosome 4, GRCz11 Primary Assembly	RXN22066.1	702	419	559	Eukaryota	Metazoa	Chordata	Labeo rohita	84645	RXN22066.1 Retrovirus-related Pol polyprotein from transposon 412 [Labeo rohita]	1.90e-65	564	141	71.6	100	20.1	-
NC_007115.7:56814912-56815334	423	369	1	NC_007115.7:56814912-56815334 Danio rerio strain Tuebingen chromosome 4, GRCz11 Primary Assembly	RXN22815.1	1168	960	1082	Eukaryota	Metazoa	Chordata	Labeo rohita	84645	RXN22815.1 interleukin-1 receptor accessory -like 1-A isoform X3 [Labeo rohita]	2.65e-65	575	123	87.0	87.2	10.5	-
NC_007115.7:56814912-56815334	423	420	1	NC_007115.7:56814912-56815334 Danio rerio strain Tuebingen chromosome 4, GRCz11 Primary Assembly	KAI5619013.1	1352	1191	1330	Eukaryota	Metazoa	Chordata	Silurus asotus	30991	KAI5619013.1 interleukin-1 receptor accessory protein-like 1-A isoform X1, partial [Silurus asotus]	1.14e-64	571	140	75.7	99.3	10.4	-
NC_007115.7:56814912-56815334	423	423	1	NC_007115.7:56814912-56815334 Danio rerio strain Tuebingen chromosome 4, GRCz11 Primary Assembly	KAI2668494.1	1060	777	917	Eukaryota	Metazoa	Chordata	Labeo rohita	84645	KAI2668494.1 Retrovirus-related Pol polyprotein [Labeo rohita]	6.04e-64	564	141	71.6	100	13.3	-
NC_007115.7:56814912-56815334	423	417	1	NC_007115.7:56814912-56815334 Danio rerio strain Tuebingen chromosome 4, GRCz11 Primary Assembly	XP_032400802.1	324	13	151	Eukaryota	Metazoa	Chordata	Xiphophorus hellerii	8084	XP_032400802.1 uncharacterized protein LOC116707531 [Xiphophorus hellerii]	1.38e-63	527	139	69.8	98.6	42.9	-
NC_007115.7:56814912-56815334	423	420	1	NC_007115.7:56814912-56815334 Danio rerio strain Tuebingen chromosome 4, GRCz11 Primary Assembly	KAI7790698.1	595	273	401	Eukaryota	Metazoa	Chordata	Triplophysa rosa	992332	KAI7790698.1 hypothetical protein IRJ41_010171 [Triplophysa rosa]	3.55e-63	543	140	73.6	99.3	21.7	-
NC_007115.7:56814912-56815334	423	417	1	NC_007115.7:56814912-56815334 Danio rerio strain Tuebingen chromosome 4, GRCz11 Primary Assembly	XP_038147761.1	536	220	358	Eukaryota	Metazoa	Chordata	Cyprinodon tularosa	77115	XP_038147761.1 uncharacterized protein LOC119787794 [Cyprinodon tularosa]	4.64e-62	532	139	70.5	98.6	25.9	-
NC_007115.7:56814912-56815334	423	423	1	NC_007115.7:56814912-56815334 Danio rerio strain Tuebingen chromosome 4, GRCz11 Primary Assembly	RXN14677.1	1579	1275	1415	Eukaryota	Metazoa	Chordata	Labeo rohita	84645	RXN14677.1 Retrovirus-related Pol polyprotein from transposon 412 [Labeo rohita]	2.19e-57	517	141	67.4	100	8.9	-
NC_007115.7:56814912-56815334	423	369	1	NC_007115.7:56814912-56815334 Danio rerio strain Tuebingen chromosome 4, GRCz11 Primary Assembly	KAI4904009.1	1054	787	909	Eukaryota	Metazoa	Chordata	Prochilodus magdalenae	148989	KAI4904009.1 hypothetical protein NFI96_005422 [Prochilodus magdalenae]	4.38e-57	514	123	75.6	87.2	11.7	-
NC_007115.7:56814912-56815334	423	423	1	NC_007115.7:56814912-56815334 Danio rerio strain Tuebingen chromosome 4, GRCz11 Primary Assembly	XP_039543416.1	324	26	166	Eukaryota	Metazoa	Chordata	Pimephales promelas	90988	XP_039543416.1 uncharacterized protein LOC120490097 [Pimephales promelas]	1.54e-54	467	141	60.3	100	43.5	-
NC_007115.7:56814912-56815334	423	420	1	NC_007115.7:56814912-56815334 Danio rerio strain Tuebingen chromosome 4, GRCz11 Primary Assembly	XP_014353254.1	362	27	166	Eukaryota	Metazoa	Chordata	Latimeria chalumnae	7897	XP_014353254.1 PREDICTED: uncharacterized protein LOC106706600 [Latimeria chalumnae]	1.65e-53	463	140	57.1	99.3	38.7	-
NC_007115.7:56814912-56815334	423	417	7	NC_007115.7:56814912-56815334 Danio rerio strain Tuebingen chromosome 4, GRCz11 Primary Assembly	XP_021331335.1	724	345	481	Eukaryota	Metazoa	Chordata	Danio rerio	7955	XP_021331335.1 uncharacterized protein LOC101886601 [Danio rerio]	6.41e-53	478	137	62.8	97.2	18.9	-
NC_007115.7:56814912-56815334	423	417	1	NC_007115.7:56814912-56815334 Danio rerio strain Tuebingen chromosome 4, GRCz11 Primary Assembly	XP_034404462.1	508	321	459	Eukaryota	Metazoa	Chordata	Cyclopterus lumpus	8103	XP_034404462.1 uncharacterized protein LOC117741494 [Cyclopterus lumpus]	7.56e-53	468	139	58.3	98.6	27.4	-
NC_007115.7:58558693-58559088	396	4	396	NC_007115.7:58558693-58559088 Danio rerio strain Tuebingen chromosome 4, GRCz11 Primary Assembly	XP_021323532.1	1131	577	707	Eukaryota	Metazoa	Chordata	Danio rerio	7955	XP_021323532.1 uncharacterized protein LOC110438106 [Danio rerio]	5.57e-68	593	131	88.5	99.2	11.6	+
NC_007115.7:58558693-58559088	396	4	396	NC_007115.7:58558693-58559088 Danio rerio strain Tuebingen chromosome 4, GRCz11 Primary Assembly	XP_021331573.1	1460	761	891	Eukaryota	Metazoa	Chordata	Danio rerio	7955	XP_021331573.1 uncharacterized protein LOC108184914 [Danio rerio]	8.81e-68	593	131	88.5	99.2	9.0	+
NC_007115.7:58558693-58559088	396	4	396	NC_007115.7:58558693-58559088 Danio rerio strain Tuebingen chromosome 4, GRCz11 Primary Assembly	KAG1929324.1	483	11	141	Eukaryota	Metazoa	Chordata	Pimephales promelas	90988	KAG1929324.1 hypothetical protein F2P79_022981 [Pimephales promelas]	2.43e-67	563	131	82.4	99.2	27.1	+
NC_007115.7:58558693-58559088	396	4	396	NC_007115.7:58558693-58559088 Danio rerio strain Tuebingen chromosome 4, GRCz11 Primary Assembly	XP_048039104.1	503	129	259	Eukaryota	Metazoa	Chordata	Megalobrama amblycephala	75352	XP_048039104.1 uncharacterized protein LOC125263947 [Megalobrama amblycephala]	2.89e-63	537	131	78.6	99.2	26.0	+
NC_007115.7:58558693-58559088	396	4	396	NC_007115.7:58558693-58559088 Danio rerio strain Tuebingen chromosome 4, GRCz11 Primary Assembly	XP_035257581.1	583	261	391	Eukaryota	Metazoa	Chordata	Anguilla anguilla	7936	XP_035257581.1 uncharacterized protein LOC118218924 isoform X1 [Anguilla anguilla]	7.63e-63	539	131	77.1	99.2	22.5	+
NC_007115.7:58558693-58559088	396	4	396	NC_007115.7:58558693-58559088 Danio rerio strain Tuebingen chromosome 4, GRCz11 Primary Assembly	KAI7814252.1	825	125	255	Eukaryota	Metazoa	Chordata	Triplophysa rosa	992332	KAI7814252.1 hypothetical protein IRJ41_010934 [Triplophysa rosa]	6.99e-62	543	131	80.2	99.2	15.9	+
NC_007115.7:58558693-58559088	396	4	396	NC_007115.7:58558693-58559088 Danio rerio strain Tuebingen chromosome 4, GRCz11 Primary Assembly	KAI7808673.1	831	125	255	Eukaryota	Metazoa	Chordata	Triplophysa rosa	992332	KAI7808673.1 hypothetical protein IRJ41_011194 [Triplophysa rosa]	7.43e-62	543	131	80.2	99.2	15.8	+
NC_007115.7:58558693-58559088	396	4	396	NC_007115.7:58558693-58559088 Danio rerio strain Tuebingen chromosome 4, GRCz11 Primary Assembly	KAI7814166.1	838	125	255	Eukaryota	Metazoa	Chordata	Triplophysa rosa	992332	KAI7814166.1 hypothetical protein IRJ41_009364 [Triplophysa rosa]	7.97e-62	543	131	79.4	99.2	15.6	+
NC_007115.7:58558693-58559088	396	4	396	NC_007115.7:58558693-58559088 Danio rerio strain Tuebingen chromosome 4, GRCz11 Primary Assembly	KAI7793080.1	860	125	255	Eukaryota	Metazoa	Chordata	Triplophysa rosa	992332	KAI7793080.1 hypothetical protein IRJ41_004416 [Triplophysa rosa]	9.82e-62	543	131	79.4	99.2	15.2	+
NC_007115.7:58558693-58559088	396	4	396	NC_007115.7:58558693-58559088 Danio rerio strain Tuebingen chromosome 4, GRCz11 Primary Assembly	XP_043871055.1	327	11	141	Eukaryota	Metazoa	Chordata	Solea senegalensis	28829	XP_043871055.1 uncharacterized protein LOC122760039 [Solea senegalensis]	1.37e-61	513	131	74.0	99.2	40.1	+
NC_007115.7:58558693-58559088	396	4	396	NC_007115.7:58558693-58559088 Danio rerio strain Tuebingen chromosome 4, GRCz11 Primary Assembly	WP_152806017.1	367	199	329	Bacteria	0	Proteobacteria	Escherichia coli	562	WP_152806017.1 DDE-type integrase/transposase/recombinase, partial [Escherichia coli]	1.44e-61	516	131	74.0	99.2	35.7	+
NC_007115.7:58558693-58559088	396	4	396	NC_007115.7:58558693-58559088 Danio rerio strain Tuebingen chromosome 4, GRCz11 Primary Assembly	XP_039532215.1	1072	322	452	Eukaryota	Metazoa	Chordata	Pimephales promelas	90988	XP_039532215.1 uncharacterized protein LOC120482205 [Pimephales promelas]	2.49e-61	544	131	79.4	99.2	12.2	+
NC_007115.7:58558693-58559088	396	4	396	NC_007115.7:58558693-58559088 Danio rerio strain Tuebingen chromosome 4, GRCz11 Primary Assembly	KAI7796732.1	1398	964	1094	Eukaryota	Metazoa	Chordata	Triplophysa rosa	992332	KAI7796732.1 hypothetical protein IRJ41_005254, partial [Triplophysa rosa]	4.76e-61	543	131	80.2	99.2	9.4	+
NC_007115.7:58558693-58559088	396	4	396	NC_007115.7:58558693-58559088 Danio rerio strain Tuebingen chromosome 4, GRCz11 Primary Assembly	KAI7812479.1	2109	1110	1240	Eukaryota	Metazoa	Chordata	Triplophysa rosa	992332	KAI7812479.1 hypothetical protein IRJ41_002537 [Triplophysa rosa]	4.85e-61	543	131	79.4	99.2	6.2	+
NC_007115.7:58558693-58559088	396	4	396	NC_007115.7:58558693-58559088 Danio rerio strain Tuebingen chromosome 4, GRCz11 Primary Assembly	XP_039517676.1	1469	757	887	Eukaryota	Metazoa	Chordata	Pimephales promelas	90988	XP_039517676.1 uncharacterized protein LOC120471819 [Pimephales promelas]	8.90e-61	541	131	77.9	99.2	8.9	+
NC_007115.7:58558693-58559088	396	4	396	NC_007115.7:58558693-58559088 Danio rerio strain Tuebingen chromosome 4, GRCz11 Primary Assembly	XP_024655059.1	964	310	440	Eukaryota	Metazoa	Chordata	Maylandia zebra	106582	XP_024655059.1 uncharacterized protein LOC112430808 [Maylandia zebra]	2.76e-60	535	131	76.3	99.2	13.6	+
NC_007115.7:58558693-58559088	396	4	396	NC_007115.7:58558693-58559088 Danio rerio strain Tuebingen chromosome 4, GRCz11 Primary Assembly	KAI7813488.1	841	125	255	Eukaryota	Metazoa	Chordata	Triplophysa rosa	992332	KAI7813488.1 hypothetical protein IRJ41_018565 [Triplophysa rosa]	2.99e-60	532	131	78.6	99.2	15.6	+
NC_007115.7:58558693-58559088	396	4	396	NC_007115.7:58558693-58559088 Danio rerio strain Tuebingen chromosome 4, GRCz11 Primary Assembly	XP_039513052.1	1437	775	905	Eukaryota	Metazoa	Chordata	Pimephales promelas	90988	XP_039513052.1 uncharacterized protein LOC120468602 [Pimephales promelas]	3.07e-60	537	131	77.9	99.2	9.1	+
NC_007115.7:58558693-58559088	396	4	396	NC_007115.7:58558693-58559088 Danio rerio strain Tuebingen chromosome 4, GRCz11 Primary Assembly	XP_042071435.1	1137	776	906	Eukaryota	Metazoa	Chordata	Haplochromis burtoni	8153	XP_042071435.1 uncharacterized protein LOC121812694, partial [Haplochromis burtoni]	3.60e-60	536	131	77.1	99.2	11.5	+
NC_007115.7:58558693-58559088	396	4	396	NC_007115.7:58558693-58559088 Danio rerio strain Tuebingen chromosome 4, GRCz11 Primary Assembly	KAI7802693.1	836	125	255	Eukaryota	Metazoa	Chordata	Triplophysa rosa	992332	KAI7802693.1 hypothetical protein IRJ41_017142 [Triplophysa rosa]	3.95e-60	531	131	78.6	99.2	15.7	+
NC_007115.7:58558693-58559088	396	4	396	NC_007115.7:58558693-58559088 Danio rerio strain Tuebingen chromosome 4, GRCz11 Primary Assembly	XP_042074064.1	1442	744	874	Eukaryota	Metazoa	Chordata	Haplochromis burtoni	8153	XP_042074064.1 uncharacterized protein LOC121814078 [Haplochromis burtoni]	4.19e-60	536	131	77.1	99.2	9.1	+
NC_007115.7:58558693-58559088	396	4	396	NC_007115.7:58558693-58559088 Danio rerio strain Tuebingen chromosome 4, GRCz11 Primary Assembly	XP_039889742.1	1536	841	971	Eukaryota	Metazoa	Chordata	Simochromis diagramma	43689	XP_039889742.1 uncharacterized protein LOC120734815 [Simochromis diagramma]	4.20e-60	536	131	77.1	99.2	8.5	+
NC_007115.7:58558693-58559088	396	4	396	NC_007115.7:58558693-58559088 Danio rerio strain Tuebingen chromosome 4, GRCz11 Primary Assembly	XP_039523152.1	2887	424	554	Eukaryota	Metazoa	Chordata	Pimephales promelas	90988	XP_039523152.1 interferon-induced very large GTPase 1-like [Pimephales promelas]	5.85e-60	535	131	78.6	99.2	4.5	+
NC_007115.7:58558693-58559088	396	4	396	NC_007115.7:58558693-58559088 Danio rerio strain Tuebingen chromosome 4, GRCz11 Primary Assembly	KAG1928644.1	3198	424	554	Eukaryota	Metazoa	Chordata	Pimephales promelas	90988	KAG1928644.1 interferon-induced very large GTPase 1-like [Pimephales promelas]	5.86e-60	535	131	78.6	99.2	4.1	+
NC_007115.7:58558693-58559088	396	4	396	NC_007115.7:58558693-58559088 Danio rerio strain Tuebingen chromosome 4, GRCz11 Primary Assembly	KAI7812349.1	1220	659	789	Eukaryota	Metazoa	Chordata	Triplophysa rosa	992332	KAI7812349.1 hypothetical protein IRJ41_000148, partial [Triplophysa rosa]	7.39e-60	534	131	78.6	99.2	10.7	+
NC_007115.7:63053913-63054419	507	507	1	NC_007115.7:63053913-63054419 Danio rerio strain Tuebingen chromosome 4, GRCz11 Primary Assembly	XP_013856237.1	347	81	250	Eukaryota	Metazoa	Chordata	Austrofundulus limnaeus	52670	XP_013856237.1 PREDICTED: uncharacterized protein LOC106512091, partial [Austrofundulus limnaeus]	4.59e-70	575	170	62.9	100	49.0	-
NC_007115.7:63053913-63054419	507	507	1	NC_007115.7:63053913-63054419 Danio rerio strain Tuebingen chromosome 4, GRCz11 Primary Assembly	KAI2644419.1	1572	864	1032	Eukaryota	Metazoa	Chordata	Labeo rohita	84645	KAI2644419.1 Retrovirus-related Pol polyprotein [Labeo rohita]	6.16e-68	599	169	68.0	100	10.8	-
NC_007115.7:63053913-63054419	507	507	1	NC_007115.7:63053913-63054419 Danio rerio strain Tuebingen chromosome 4, GRCz11 Primary Assembly	KAI3374424.1	290	82	251	Eukaryota	Metazoa	Chordata	Scortum barcoo	214431	KAI3374424.1 hypothetical protein L3Q82_006247 [Scortum barcoo]	1.80e-67	553	170	61.2	100	58.6	-
NC_007115.7:63053913-63054419	507	507	1	NC_007115.7:63053913-63054419 Danio rerio strain Tuebingen chromosome 4, GRCz11 Primary Assembly	XP_046229901.1	1681	900	1068	Eukaryota	Metazoa	Chordata	Scatophagus argus	75038	XP_046229901.1 uncharacterized protein LOC124050946 [Scatophagus argus]	1.01e-66	590	169	64.5	100	10.1	-
NC_007115.7:63053913-63054419	507	507	1	NC_007115.7:63053913-63054419 Danio rerio strain Tuebingen chromosome 4, GRCz11 Primary Assembly	XP_046272302.1	1067	454	622	Eukaryota	Metazoa	Chordata	Scatophagus argus	75038	XP_046272302.1 uncharacterized protein LOC124073826 [Scatophagus argus]	1.25e-66	587	169	63.9	100	15.8	-
NC_007115.7:63053913-63054419	507	507	1	NC_007115.7:63053913-63054419 Danio rerio strain Tuebingen chromosome 4, GRCz11 Primary Assembly	XP_040041940.1	1112	879	1048	Eukaryota	Metazoa	Chordata	Gasterosteus aculeatus aculeatus	481459	XP_040041940.1 uncharacterized protein LOC120824875 isoform X2 [Gasterosteus aculeatus aculeatus]	1.53e-66	587	170	66.5	100	15.3	-
NC_007115.7:63053913-63054419	507	507	1	NC_007115.7:63053913-63054419 Danio rerio strain Tuebingen chromosome 4, GRCz11 Primary Assembly	XP_040041938.1	1135	879	1048	Eukaryota	Metazoa	Chordata	Gasterosteus aculeatus aculeatus	481459	XP_040041938.1 uncharacterized protein LOC120824875 isoform X1 [Gasterosteus aculeatus aculeatus]	1.67e-66	587	170	66.5	100	15.0	-
NC_007115.7:63053913-63054419	507	507	1	NC_007115.7:63053913-63054419 Danio rerio strain Tuebingen chromosome 4, GRCz11 Primary Assembly	XP_028311934.1	980	204	375	Eukaryota	Metazoa	Chordata	Gouania willdenowi	441366	XP_028311934.1 uncharacterized protein LOC114468948 [Gouania willdenowi]	3.64e-66	582	172	65.1	100	17.6	-
NC_007115.7:63053913-63054419	507	507	1	NC_007115.7:63053913-63054419 Danio rerio strain Tuebingen chromosome 4, GRCz11 Primary Assembly	XP_038839644.1	723	68	238	Eukaryota	Metazoa	Chordata	Salvelinus namaycush	8040	XP_038839644.1 zinc finger protein 2 homolog, partial [Salvelinus namaycush]	3.93e-66	573	171	63.2	100	23.7	-
NC_007115.7:63053913-63054419	507	507	1	NC_007115.7:63053913-63054419 Danio rerio strain Tuebingen chromosome 4, GRCz11 Primary Assembly	XP_040033063.1	1135	879	1048	Eukaryota	Metazoa	Chordata	Gasterosteus aculeatus aculeatus	481459	XP_040033063.1 uncharacterized protein LOC120819587 [Gasterosteus aculeatus aculeatus]	4.31e-66	584	170	65.9	100	15.0	-
NC_007115.7:63053913-63054419	507	492	1	NC_007115.7:63053913-63054419 Danio rerio strain Tuebingen chromosome 4, GRCz11 Primary Assembly	CDQ63631.1	170	1	166	Eukaryota	Metazoa	Chordata	Oncorhynchus mykiss	8022	CDQ63631.1 unnamed protein product [Oncorhynchus mykiss]	4.35e-66	533	166	60.2	97.0	97.6	-
NC_007115.7:63053913-63054419	507	507	1	NC_007115.7:63053913-63054419 Danio rerio strain Tuebingen chromosome 4, GRCz11 Primary Assembly	KAF7657926.1	291	35	203	Eukaryota	Metazoa	Chordata	Lucifuga dentata	670423	KAF7657926.1 hypothetical protein LDENG_00020300 [Lucifuga dentata]	1.21e-65	541	170	61.8	100	58.1	-
NC_007115.7:63053913-63054419	507	507	1	NC_007115.7:63053913-63054419 Danio rerio strain Tuebingen chromosome 4, GRCz11 Primary Assembly	XP_026122172.1	990	221	390	Eukaryota	Metazoa	Chordata	Carassius auratus	7957	XP_026122172.1 uncharacterized protein LOC113105347 [Carassius auratus]	1.96e-65	577	170	64.1	100	17.2	-
NC_007115.7:63053913-63054419	507	507	1	NC_007115.7:63053913-63054419 Danio rerio strain Tuebingen chromosome 4, GRCz11 Primary Assembly	XP_040045651.1	995	739	908	Eukaryota	Metazoa	Chordata	Gasterosteus aculeatus aculeatus	481459	XP_040045651.1 uncharacterized protein LOC120827065 [Gasterosteus aculeatus aculeatus]	2.02e-65	577	170	65.3	100	17.1	-
NC_007115.7:63053913-63054419	507	507	1	NC_007115.7:63053913-63054419 Danio rerio strain Tuebingen chromosome 4, GRCz11 Primary Assembly	XP_046228150.1	1069	454	624	Eukaryota	Metazoa	Chordata	Scatophagus argus	75038	XP_046228150.1 uncharacterized protein LOC124050057 isoform X1 [Scatophagus argus]	7.94e-65	574	171	63.2	100	16.0	-
NC_007115.7:63053913-63054419	507	507	1	NC_007115.7:63053913-63054419 Danio rerio strain Tuebingen chromosome 4, GRCz11 Primary Assembly	KAI2647591.1	1455	858	1026	Eukaryota	Metazoa	Chordata	Labeo rohita	84645	KAI2647591.1 Transposon Ty3-G Gag-Pol polyprotein [Labeo rohita]	1.41e-64	574	169	64.5	100	11.6	-
NC_007115.7:63053913-63054419	507	507	1	NC_007115.7:63053913-63054419 Danio rerio strain Tuebingen chromosome 4, GRCz11 Primary Assembly	XP_036817797.1	700	469	639	Eukaryota	Metazoa	Chordata	Oncorhynchus mykiss	8022	XP_036817797.1 uncharacterized protein LOC118944086 [Oncorhynchus mykiss]	4.17e-64	558	171	60.2	100	24.4	-
NC_007115.7:63053913-63054419	507	507	1	NC_007115.7:63053913-63054419 Danio rerio strain Tuebingen chromosome 4, GRCz11 Primary Assembly	XP_036846310.1	805	631	801	Eukaryota	Metazoa	Chordata	Oncorhynchus mykiss	8022	XP_036846310.1 uncharacterized protein LOC118966783 [Oncorhynchus mykiss]	6.51e-64	561	171	61.4	100	21.2	-
NC_007115.7:63053913-63054419	507	507	1	NC_007115.7:63053913-63054419 Danio rerio strain Tuebingen chromosome 4, GRCz11 Primary Assembly	KAI2650187.1	1563	849	1017	Eukaryota	Metazoa	Chordata	Labeo rohita	84645	KAI2650187.1 Retrovirus-related Pol polyprotein from transposon 17.6 [Labeo rohita]	6.69e-64	569	169	63.9	100	10.8	-
NC_007115.7:63053913-63054419	507	507	1	NC_007115.7:63053913-63054419 Danio rerio strain Tuebingen chromosome 4, GRCz11 Primary Assembly	KAF7640769.1	264	81	250	Eukaryota	Metazoa	Chordata	Lucifuga dentata	670423	KAF7640769.1 hypothetical protein LDENG_00015390 [Lucifuga dentata]	9.98e-64	526	170	60.6	100	64.4	-
NC_007115.7:63053913-63054419	507	507	1	NC_007115.7:63053913-63054419 Danio rerio strain Tuebingen chromosome 4, GRCz11 Primary Assembly	XP_026064101.1	958	267	435	Eukaryota	Metazoa	Chordata	Carassius auratus	7957	XP_026064101.1 uncharacterized protein LOC113047065 isoform X1 [Carassius auratus]	1.04e-63	564	169	62.7	100	17.6	-
NC_007115.7:63053913-63054419	507	507	1	NC_007115.7:63053913-63054419 Danio rerio strain Tuebingen chromosome 4, GRCz11 Primary Assembly	XP_036419554.1	653	110	278	Eukaryota	Metazoa	Chordata	Colossoma macropomum	42526	XP_036419554.1 uncharacterized protein LOC118803140 isoform X1 [Colossoma macropomum]	1.45e-63	552	169	62.1	100	25.9	-
NC_007115.7:63053913-63054419	507	507	1	NC_007115.7:63053913-63054419 Danio rerio strain Tuebingen chromosome 4, GRCz11 Primary Assembly	KAI2665103.1	1151	452	620	Eukaryota	Metazoa	Chordata	Labeo rohita	84645	KAI2665103.1 Retrovirus-related Pol polyprotein from transposon 17.6 [Labeo rohita]	1.80e-63	565	169	66.3	100	14.7	-
NC_007115.7:63053913-63054419	507	507	1	NC_007115.7:63053913-63054419 Danio rerio strain Tuebingen chromosome 4, GRCz11 Primary Assembly	XP_037314267.1	1421	765	936	Eukaryota	Metazoa	Chordata	Pungitius pungitius	134920	XP_037314267.1 uncharacterized protein LOC119209221 [Pungitius pungitius]	2.28e-63	565	172	59.9	100	12.1	-
NC_007115.7:63053913-63054419	507	507	1	NC_007115.7:63053913-63054419 Danio rerio strain Tuebingen chromosome 4, GRCz11 Primary Assembly	XP_047678062.1	1578	936	1105	Eukaryota	Metazoa	Chordata	Tachysurus fulvidraco	1234273	XP_047678062.1 uncharacterized protein LOC125146164 [Tachysurus fulvidraco]	4.29e-63	563	170	64.7	100	10.8	-
NC_007115.7:65902058-65902594	537	1	537	NC_007115.7:65902058-65902594 Danio rerio strain Tuebingen chromosome 4, GRCz11 Primary Assembly	XP_021323988.1	1335	807	985	Eukaryota	Metazoa	Chordata	Danio rerio	7955	XP_021323988.1 uncharacterized protein LOC110438149 [Danio rerio]	2.73e-108	891	179	95.5	100	13.4	+
NC_007115.7:65902058-65902594	537	1	531	NC_007115.7:65902058-65902594 Danio rerio strain Tuebingen chromosome 4, GRCz11 Primary Assembly	XP_033965055.1	1110	414	590	Eukaryota	Metazoa	Chordata	Pseudochaenichthys georgianus	52239	XP_033965055.1 uncharacterized protein LOC117466037 [Pseudochaenichthys georgianus]	5.21e-82	699	177	73.4	98.9	15.9	+
NC_007115.7:65902058-65902594	537	1	525	NC_007115.7:65902058-65902594 Danio rerio strain Tuebingen chromosome 4, GRCz11 Primary Assembly	XP_047229577.1	788	614	788	Eukaryota	Metazoa	Chordata	Girardinichthys multiradiatus	208333	XP_047229577.1 uncharacterized protein LOC124873098 [Girardinichthys multiradiatus]	1.15e-80	677	175	70.9	97.8	22.2	+
NC_007115.7:65902058-65902594	537	1	531	NC_007115.7:65902058-65902594 Danio rerio strain Tuebingen chromosome 4, GRCz11 Primary Assembly	XP_042077600.1	1298	806	982	Eukaryota	Metazoa	Chordata	Haplochromis burtoni	8153	XP_042077600.1 uncharacterized protein LOC121814672 isoform X2 [Haplochromis burtoni]	2.22e-80	691	177	72.9	98.9	13.6	+
NC_007115.7:65902058-65902594	537	1	531	NC_007115.7:65902058-65902594 Danio rerio strain Tuebingen chromosome 4, GRCz11 Primary Assembly	XP_043981200.1	789	432	608	Eukaryota	Metazoa	Chordata	Gambusia affinis	33528	XP_043981200.1 uncharacterized protein LOC122835850 [Gambusia affinis]	2.30e-80	675	177	72.3	98.9	22.4	+
NC_007115.7:65902058-65902594	537	1	531	NC_007115.7:65902058-65902594 Danio rerio strain Tuebingen chromosome 4, GRCz11 Primary Assembly	XP_042077599.1	1490	806	982	Eukaryota	Metazoa	Chordata	Haplochromis burtoni	8153	XP_042077599.1 uncharacterized protein LOC121814672 isoform X1 [Haplochromis burtoni]	3.50e-80	691	177	72.9	98.9	11.9	+
NC_007115.7:65902058-65902594	537	1	531	NC_007115.7:65902058-65902594 Danio rerio strain Tuebingen chromosome 4, GRCz11 Primary Assembly	XP_028437739.1	992	313	489	Eukaryota	Metazoa	Chordata	Perca flavescens	8167	XP_028437739.1 uncharacterized protein LOC114558153 [Perca flavescens]	5.72e-80	681	177	71.2	98.9	17.8	+
NC_007115.7:65902058-65902594	537	1	531	NC_007115.7:65902058-65902594 Danio rerio strain Tuebingen chromosome 4, GRCz11 Primary Assembly	XP_034565107.1	939	255	431	Eukaryota	Metazoa	Chordata	Notolabrus celidotus	1203425	XP_034565107.1 uncharacterized protein LOC117830889 isoform X4 [Notolabrus celidotus]	8.22e-79	671	177	71.8	98.9	18.8	+
NC_007115.7:65902058-65902594	537	1	519	NC_007115.7:65902058-65902594 Danio rerio strain Tuebingen chromosome 4, GRCz11 Primary Assembly	KAG1925916.1	1072	793	965	Eukaryota	Metazoa	Chordata	Pimephales promelas	90988	KAG1925916.1 interleukin-1 receptor accessory protein-like 1-A [Pimephales promelas]	9.16e-79	675	173	71.1	96.6	16.1	+
NC_007115.7:65902058-65902594	537	1	531	NC_007115.7:65902058-65902594 Danio rerio strain Tuebingen chromosome 4, GRCz11 Primary Assembly	XP_037831815.1	1255	547	723	Eukaryota	Metazoa	Chordata	Kryptolebias marmoratus	37003	XP_037831815.1 uncharacterized protein LOC119617061 isoform X2 [Kryptolebias marmoratus]	2.18e-78	676	177	71.8	98.9	14.1	+
NC_007115.7:65902058-65902594	537	1	531	NC_007115.7:65902058-65902594 Danio rerio strain Tuebingen chromosome 4, GRCz11 Primary Assembly	XP_037831814.1	1502	794	970	Eukaryota	Metazoa	Chordata	Kryptolebias marmoratus	37003	XP_037831814.1 uncharacterized protein LOC119617061 isoform X1 [Kryptolebias marmoratus]	3.79e-78	676	177	71.8	98.9	11.8	+
NC_007115.7:65902058-65902594	537	1	519	NC_007115.7:65902058-65902594 Danio rerio strain Tuebingen chromosome 4, GRCz11 Primary Assembly	KAG1928578.1	1510	806	978	Eukaryota	Metazoa	Chordata	Pimephales promelas	90988	KAG1928578.1 gag-pol fusion protein [Pimephales promelas]	3.81e-78	676	173	71.1	96.6	11.5	+
NC_007115.7:65902058-65902594	537	1	531	NC_007115.7:65902058-65902594 Danio rerio strain Tuebingen chromosome 4, GRCz11 Primary Assembly	XP_026050763.1	1486	803	978	Eukaryota	Metazoa	Chordata	Carassius auratus	7957	XP_026050763.1 uncharacterized protein LOC113037671 [Carassius auratus]	5.10e-78	675	177	71.8	98.9	11.8	+
NC_007115.7:65902058-65902594	537	1	519	NC_007115.7:65902058-65902594 Danio rerio strain Tuebingen chromosome 4, GRCz11 Primary Assembly	XP_025756307.1	926	535	707	Eukaryota	Metazoa	Chordata	Oreochromis niloticus	8128	XP_025756307.1 uncharacterized protein LOC109195385 [Oreochromis niloticus]	7.07e-78	664	173	71.7	96.6	18.7	+
NC_007115.7:65902058-65902594	537	1	531	NC_007115.7:65902058-65902594 Danio rerio strain Tuebingen chromosome 4, GRCz11 Primary Assembly	XP_034565106.1	1280	814	990	Eukaryota	Metazoa	Chordata	Notolabrus celidotus	1203425	XP_034565106.1 uncharacterized protein LOC117830889 isoform X3 [Notolabrus celidotus]	1.17e-77	671	177	71.8	98.9	13.8	+
NC_007115.7:65902058-65902594	537	1	531	NC_007115.7:65902058-65902594 Danio rerio strain Tuebingen chromosome 4, GRCz11 Primary Assembly	XP_034565105.1	1353	814	990	Eukaryota	Metazoa	Chordata	Notolabrus celidotus	1203425	XP_034565105.1 uncharacterized protein LOC117830889 isoform X2 [Notolabrus celidotus]	1.46e-77	671	177	71.8	98.9	13.1	+
NC_007115.7:65902058-65902594	537	1	531	NC_007115.7:65902058-65902594 Danio rerio strain Tuebingen chromosome 4, GRCz11 Primary Assembly	XP_034565104.1	1387	703	879	Eukaryota	Metazoa	Chordata	Notolabrus celidotus	1203425	XP_034565104.1 uncharacterized protein LOC117830889 isoform X1 [Notolabrus celidotus]	1.56e-77	671	177	71.8	98.9	12.8	+
NC_007115.7:65902058-65902594	537	1	531	NC_007115.7:65902058-65902594 Danio rerio strain Tuebingen chromosome 4, GRCz11 Primary Assembly	XP_026107451.1	1040	356	532	Eukaryota	Metazoa	Chordata	Carassius auratus	7957	XP_026107451.1 uncharacterized protein LOC113079405 [Carassius auratus]	3.41e-77	663	177	70.6	98.9	17.0	+
NC_007115.7:65902058-65902594	537	1	531	NC_007115.7:65902058-65902594 Danio rerio strain Tuebingen chromosome 4, GRCz11 Primary Assembly	XP_039475460.1	1477	802	978	Eukaryota	Metazoa	Chordata	Oreochromis aureus	47969	XP_039475460.1 uncharacterized protein LOC120442647 [Oreochromis aureus]	8.34e-77	666	177	70.1	98.9	12.0	+
NC_007115.7:65902058-65902594	537	1	519	NC_007115.7:65902058-65902594 Danio rerio strain Tuebingen chromosome 4, GRCz11 Primary Assembly	XP_026016491.1	1322	804	976	Eukaryota	Metazoa	Chordata	Astatotilapia calliptera	8154	XP_026016491.1 uncharacterized protein LOC113017556 [Astatotilapia calliptera]	8.90e-77	665	173	71.7	96.6	13.1	+
NC_007115.7:65902058-65902594	537	1	525	NC_007115.7:65902058-65902594 Danio rerio strain Tuebingen chromosome 4, GRCz11 Primary Assembly	XP_038592670.1	1483	811	985	Eukaryota	Metazoa	Chordata	Micropterus salmoides	27706	XP_038592670.1 uncharacterized protein LOC119916773 [Micropterus salmoides]	2.13e-76	663	175	69.7	97.8	11.8	+
NC_007115.7:65902058-65902594	537	1	531	NC_007115.7:65902058-65902594 Danio rerio strain Tuebingen chromosome 4, GRCz11 Primary Assembly	XP_042585385.1	1436	752	928	Eukaryota	Metazoa	Chordata	Cyprinus carpio	7962	XP_042585385.1 uncharacterized protein LOC109082538 [Cyprinus carpio]	5.21e-76	660	177	70.1	98.9	12.3	+
NC_007115.7:65902058-65902594	537	1	531	NC_007115.7:65902058-65902594 Danio rerio strain Tuebingen chromosome 4, GRCz11 Primary Assembly	XP_026095118.1	1348	664	840	Eukaryota	Metazoa	Chordata	Carassius auratus	7957	XP_026095118.1 uncharacterized protein LOC113067092 [Carassius auratus]	1.17e-75	657	177	70.1	98.9	13.1	+
NC_007115.7:65902058-65902594	537	1	519	NC_007115.7:65902058-65902594 Danio rerio strain Tuebingen chromosome 4, GRCz11 Primary Assembly	XP_023812443.1	1174	498	670	Eukaryota	Metazoa	Chordata	Oryzias latipes	8090	XP_023812443.1 uncharacterized protein LOC111947659 [Oryzias latipes]	1.19e-75	655	173	68.8	96.6	14.7	+
NC_007115.7:65902058-65902594	537	1	519	NC_007115.7:65902058-65902594 Danio rerio strain Tuebingen chromosome 4, GRCz11 Primary Assembly	XP_023804746.1	1275	599	771	Eukaryota	Metazoa	Chordata	Oryzias latipes	8090	XP_023804746.1 uncharacterized protein LOC111946338 [Oryzias latipes]	1.82e-75	655	173	68.8	96.6	13.6	+
NC_007115.7:67642338-67642844	507	507	1	NC_007115.7:67642338-67642844 Danio rerio strain Tuebingen chromosome 4, GRCz11 Primary Assembly	KAI2650187.1	1563	849	1017	Eukaryota	Metazoa	Chordata	Labeo rohita	84645	KAI2650187.1 Retrovirus-related Pol polyprotein from transposon 17.6 [Labeo rohita]	1.81e-85	729	169	81.7	100	10.8	-
NC_007115.7:67642338-67642844	507	507	1	NC_007115.7:67642338-67642844 Danio rerio strain Tuebingen chromosome 4, GRCz11 Primary Assembly	KAI2647591.1	1455	858	1026	Eukaryota	Metazoa	Chordata	Labeo rohita	84645	KAI2647591.1 Transposon Ty3-G Gag-Pol polyprotein [Labeo rohita]	7.23e-85	724	169	81.1	100	11.6	-
NC_007115.7:67642338-67642844	507	507	1	NC_007115.7:67642338-67642844 Danio rerio strain Tuebingen chromosome 4, GRCz11 Primary Assembly	XP_013856237.1	347	81	250	Eukaryota	Metazoa	Chordata	Austrofundulus limnaeus	52670	XP_013856237.1 PREDICTED: uncharacterized protein LOC106512091, partial [Austrofundulus limnaeus]	9.19e-70	573	170	64.1	100	49.0	-
NC_007115.7:67642338-67642844	507	492	1	NC_007115.7:67642338-67642844 Danio rerio strain Tuebingen chromosome 4, GRCz11 Primary Assembly	CDQ63631.1	170	1	166	Eukaryota	Metazoa	Chordata	Oncorhynchus mykiss	8022	CDQ63631.1 unnamed protein product [Oncorhynchus mykiss]	3.75e-67	540	166	61.4	97.0	97.6	-
NC_007115.7:67642338-67642844	507	507	1	NC_007115.7:67642338-67642844 Danio rerio strain Tuebingen chromosome 4, GRCz11 Primary Assembly	XP_026064101.1	958	267	435	Eukaryota	Metazoa	Chordata	Carassius auratus	7957	XP_026064101.1 uncharacterized protein LOC113047065 isoform X1 [Carassius auratus]	4.40e-67	588	169	65.1	100	17.6	-
NC_007115.7:67642338-67642844	507	507	1	NC_007115.7:67642338-67642844 Danio rerio strain Tuebingen chromosome 4, GRCz11 Primary Assembly	XP_038839644.1	723	68	238	Eukaryota	Metazoa	Chordata	Salvelinus namaycush	8040	XP_038839644.1 zinc finger protein 2 homolog, partial [Salvelinus namaycush]	5.27e-67	579	171	64.3	100	23.7	-
NC_007115.7:67642338-67642844	507	507	1	NC_007115.7:67642338-67642844 Danio rerio strain Tuebingen chromosome 4, GRCz11 Primary Assembly	XP_036846310.1	805	631	801	Eukaryota	Metazoa	Chordata	Oncorhynchus mykiss	8022	XP_036846310.1 uncharacterized protein LOC118966783 [Oncorhynchus mykiss]	1.72e-65	572	171	63.2	100	21.2	-
NC_007115.7:67642338-67642844	507	507	1	NC_007115.7:67642338-67642844 Danio rerio strain Tuebingen chromosome 4, GRCz11 Primary Assembly	XP_036817797.1	700	469	639	Eukaryota	Metazoa	Chordata	Oncorhynchus mykiss	8022	XP_036817797.1 uncharacterized protein LOC118944086 [Oncorhynchus mykiss]	5.58e-65	564	171	61.4	100	24.4	-
NC_007115.7:67642338-67642844	507	507	1	NC_007115.7:67642338-67642844 Danio rerio strain Tuebingen chromosome 4, GRCz11 Primary Assembly	KAI2665103.1	1151	452	620	Eukaryota	Metazoa	Chordata	Labeo rohita	84645	KAI2665103.1 Retrovirus-related Pol polyprotein from transposon 17.6 [Labeo rohita]	7.74e-65	575	169	65.7	100	14.7	-
NC_007115.7:67642338-67642844	507	507	1	NC_007115.7:67642338-67642844 Danio rerio strain Tuebingen chromosome 4, GRCz11 Primary Assembly	KAF7657926.1	291	35	203	Eukaryota	Metazoa	Chordata	Lucifuga dentata	670423	KAF7657926.1 hypothetical protein LDENG_00020300 [Lucifuga dentata]	1.97e-64	533	170	60.6	100	58.1	-
NC_007115.7:67642338-67642844	507	507	1	NC_007115.7:67642338-67642844 Danio rerio strain Tuebingen chromosome 4, GRCz11 Primary Assembly	KAI3374424.1	290	82	251	Eukaryota	Metazoa	Chordata	Scortum barcoo	214431	KAI3374424.1 hypothetical protein L3Q82_006247 [Scortum barcoo]	3.83e-64	531	171	61.4	100	58.6	-
NC_007115.7:67642338-67642844	507	507	1	NC_007115.7:67642338-67642844 Danio rerio strain Tuebingen chromosome 4, GRCz11 Primary Assembly	KAI2644688.1	772	81	249	Eukaryota	Metazoa	Chordata	Labeo rohita	84645	KAI2644688.1 Retrovirus-related Pol polyprotein from transposon 17.6 [Labeo rohita]	8.36e-64	559	169	62.1	100	21.9	-
NC_007115.7:67642338-67642844	507	507	1	NC_007115.7:67642338-67642844 Danio rerio strain Tuebingen chromosome 4, GRCz11 Primary Assembly	XP_046272302.1	1067	454	622	Eukaryota	Metazoa	Chordata	Scatophagus argus	75038	XP_046272302.1 uncharacterized protein LOC124073826 [Scatophagus argus]	6.73e-63	560	169	62.1	100	15.8	-
NC_007115.7:67642338-67642844	507	507	1	NC_007115.7:67642338-67642844 Danio rerio strain Tuebingen chromosome 4, GRCz11 Primary Assembly	KAI2650624.1	1395	660	828	Eukaryota	Metazoa	Chordata	Labeo rohita	84645	KAI2650624.1 Retrovirus-related Pol polyprotein [Labeo rohita]	1.46e-62	559	169	62.1	100	12.1	-
NC_007115.7:67642338-67642844	507	507	1	NC_007115.7:67642338-67642844 Danio rerio strain Tuebingen chromosome 4, GRCz11 Primary Assembly	KAI2644419.1	1572	864	1032	Eukaryota	Metazoa	Chordata	Labeo rohita	84645	KAI2644419.1 Retrovirus-related Pol polyprotein [Labeo rohita]	2.75e-62	557	169	62.7	100	10.8	-
NC_007115.7:67642338-67642844	507	507	1	NC_007115.7:67642338-67642844 Danio rerio strain Tuebingen chromosome 4, GRCz11 Primary Assembly	XP_046229901.1	1681	900	1068	Eukaryota	Metazoa	Chordata	Scatophagus argus	75038	XP_046229901.1 uncharacterized protein LOC124050946 [Scatophagus argus]	3.77e-62	556	169	62.1	100	10.1	-
NC_007115.7:67642338-67642844	507	507	1	NC_007115.7:67642338-67642844 Danio rerio strain Tuebingen chromosome 4, GRCz11 Primary Assembly	XP_046228150.1	1069	454	624	Eukaryota	Metazoa	Chordata	Scatophagus argus	75038	XP_046228150.1 uncharacterized protein LOC124050057 isoform X1 [Scatophagus argus]	4.16e-61	547	171	61.4	100	16.0	-
NC_007115.7:67642338-67642844	507	507	1	NC_007115.7:67642338-67642844 Danio rerio strain Tuebingen chromosome 4, GRCz11 Primary Assembly	XP_028847201.1	824	453	621	Eukaryota	Metazoa	Chordata	Denticeps clupeoides	299321	XP_028847201.1 uncharacterized protein LOC114796860 [Denticeps clupeoides]	5.77e-61	541	169	60.9	100	20.5	-
NC_007115.7:67642338-67642844	507	507	1	NC_007115.7:67642338-67642844 Danio rerio strain Tuebingen chromosome 4, GRCz11 Primary Assembly	XP_028311934.1	980	204	375	Eukaryota	Metazoa	Chordata	Gouania willdenowi	441366	XP_028311934.1 uncharacterized protein LOC114468948 [Gouania willdenowi]	1.01e-60	543	172	61.6	100	17.6	-
NC_007115.7:67642338-67642844	507	507	1	NC_007115.7:67642338-67642844 Danio rerio strain Tuebingen chromosome 4, GRCz11 Primary Assembly	XP_025999654.1	1151	877	1046	Eukaryota	Metazoa	Chordata	Astatotilapia calliptera	8154	XP_025999654.1 uncharacterized protein LOC113007376 [Astatotilapia calliptera]	1.31e-60	544	170	62.4	100	14.8	-
NC_007115.7:67642338-67642844	507	507	1	NC_007115.7:67642338-67642844 Danio rerio strain Tuebingen chromosome 4, GRCz11 Primary Assembly	XP_049912636.1	1386	697	866	Eukaryota	Metazoa	Chordata	Epinephelus moara	300413	XP_049912636.1 uncharacterized protein LOC126397732 [Epinephelus moara]	2.84e-60	542	170	62.4	100	12.3	-
NC_007115.7:67642338-67642844	507	507	1	NC_007115.7:67642338-67642844 Danio rerio strain Tuebingen chromosome 4, GRCz11 Primary Assembly	KAI2661300.1	1581	847	1015	Eukaryota	Metazoa	Chordata	Labeo rohita	84645	KAI2661300.1 Retrovirus-related Pol polyprotein [Labeo rohita]	5.34e-60	540	169	62.1	100	10.7	-
NC_007115.7:67642338-67642844	507	507	1	NC_007115.7:67642338-67642844 Danio rerio strain Tuebingen chromosome 4, GRCz11 Primary Assembly	XP_040024981.1	1387	879	1049	Eukaryota	Metazoa	Chordata	Gasterosteus aculeatus aculeatus	481459	XP_040024981.1 uncharacterized protein LOC120812836 [Gasterosteus aculeatus aculeatus]	1.82e-59	536	171	59.1	100	12.3	-
NC_007115.7:67642338-67642844	507	507	1	NC_007115.7:67642338-67642844 Danio rerio strain Tuebingen chromosome 4, GRCz11 Primary Assembly	XP_041925087.1	1251	566	736	Eukaryota	Metazoa	Chordata	Alosa sapidissima	34773	XP_041925087.1 uncharacterized protein LOC121689391 isoform X2 [Alosa sapidissima]	4.46e-59	533	171	60.8	100	13.7	-
NC_007115.7:67642338-67642844	507	507	1	NC_007115.7:67642338-67642844 Danio rerio strain Tuebingen chromosome 4, GRCz11 Primary Assembly	XP_041925086.1	1269	566	736	Eukaryota	Metazoa	Chordata	Alosa sapidissima	34773	XP_041925086.1 uncharacterized protein LOC121689391 isoform X1 [Alosa sapidissima]	4.50e-59	533	171	60.8	100	13.5	-
NC_007115.7:68533155-68533673	519	519	1	NC_007115.7:68533155-68533673 Danio rerio strain Tuebingen chromosome 4, GRCz11 Primary Assembly	KAI2644357.1	432	201	374	Eukaryota	Metazoa	Chordata	Labeo rohita	84645	KAI2644357.1 Transposon Ty3-G Gag-Pol polyprotein [Labeo rohita]	5.52e-86	688	174	72.4	100	40.3	-
NC_007115.7:68533155-68533673	519	519	1	NC_007115.7:68533155-68533673 Danio rerio strain Tuebingen chromosome 4, GRCz11 Primary Assembly	KAI2646398.1	862	188	361	Eukaryota	Metazoa	Chordata	Labeo rohita	84645	KAI2646398.1 Retrovirus-related Pol polyprotein from transposon 17.6 [Labeo rohita]	1.92e-83	699	174	74.1	100	20.2	-
NC_007115.7:68533155-68533673	519	519	1	NC_007115.7:68533155-68533673 Danio rerio strain Tuebingen chromosome 4, GRCz11 Primary Assembly	KAI2661973.1	1673	1065	1238	Eukaryota	Metazoa	Chordata	Labeo rohita	84645	KAI2661973.1 Retrovirus-related Pol polyprotein from transposon 17.6 [Labeo rohita]	2.53e-81	699	174	74.1	100	10.4	-
NC_007115.7:68533155-68533673	519	504	1	NC_007115.7:68533155-68533673 Danio rerio strain Tuebingen chromosome 4, GRCz11 Primary Assembly	KAI2666764.1	781	1	169	Eukaryota	Metazoa	Chordata	Labeo rohita	84645	KAI2666764.1 Retrovirus-related Pol polyprotein from transposon 17.6 [Labeo rohita]	8.04e-81	677	169	73.4	97.1	21.6	-
NC_007115.7:68533155-68533673	519	519	1	NC_007115.7:68533155-68533673 Danio rerio strain Tuebingen chromosome 4, GRCz11 Primary Assembly	KAI2665698.1	1553	871	1044	Eukaryota	Metazoa	Chordata	Labeo rohita	84645	KAI2665698.1 Retrovirus-related Pol polyprotein from transposon 17.6 [Labeo rohita]	8.37e-81	695	174	73.6	100	11.2	-
NC_007115.7:68533155-68533673	519	459	1	NC_007115.7:68533155-68533673 Danio rerio strain Tuebingen chromosome 4, GRCz11 Primary Assembly	KAI2645080.1	374	1	153	Eukaryota	Metazoa	Chordata	Labeo rohita	84645	KAI2645080.1 Transposon Ty3-I Gag-Pol polyprotein [Labeo rohita]	1.58e-80	647	153	79.7	88.4	40.9	-
NC_007115.7:68533155-68533673	519	519	7	NC_007115.7:68533155-68533673 Danio rerio strain Tuebingen chromosome 4, GRCz11 Primary Assembly	KAI2646544.1	247	76	247	Eukaryota	Metazoa	Chordata	Labeo rohita	84645	KAI2646544.1 Transposon Tf2-8 polyprotein [Labeo rohita]	1.98e-80	635	172	70.3	98.8	69.6	-
NC_007115.7:68533155-68533673	519	519	1	NC_007115.7:68533155-68533673 Danio rerio strain Tuebingen chromosome 4, GRCz11 Primary Assembly	KAI2646716.1	730	355	528	Eukaryota	Metazoa	Chordata	Labeo rohita	84645	KAI2646716.1 Transposon Ty3-I Gag-Pol polyprotein [Labeo rohita]	3.36e-80	670	174	71.3	100	23.8	-
NC_007115.7:68533155-68533673	519	519	4	NC_007115.7:68533155-68533673 Danio rerio strain Tuebingen chromosome 4, GRCz11 Primary Assembly	XP_045546301.1	798	595	766	Eukaryota	Metazoa	Chordata	Salmo salar	8030	XP_045546301.1 uncharacterized protein LOC123725234 [Salmo salar]	3.28e-78	660	172	70.9	99.4	21.6	-
NC_007115.7:68533155-68533673	519	519	4	NC_007115.7:68533155-68533673 Danio rerio strain Tuebingen chromosome 4, GRCz11 Primary Assembly	XP_045544655.1	861	340	511	Eukaryota	Metazoa	Chordata	Salmo salar	8030	XP_045544655.1 uncharacterized protein LOC106560410 [Salmo salar]	8.71e-78	660	172	70.9	99.4	20.0	-
NC_007115.7:68533155-68533673	519	519	1	NC_007115.7:68533155-68533673 Danio rerio strain Tuebingen chromosome 4, GRCz11 Primary Assembly	XP_024136818.1	1158	717	889	Eukaryota	Metazoa	Chordata	Oryzias melastigma	30732	XP_024136818.1 uncharacterized protein LOC112151925 [Oryzias melastigma]	4.79e-77	664	173	69.4	100	14.9	-
NC_007115.7:68533155-68533673	519	519	4	NC_007115.7:68533155-68533673 Danio rerio strain Tuebingen chromosome 4, GRCz11 Primary Assembly	XP_031658041.1	1025	340	511	Eukaryota	Metazoa	Chordata	Oncorhynchus kisutch	8019	XP_031658041.1 uncharacterized protein LOC116356390 [Oncorhynchus kisutch]	8.62e-77	659	172	70.3	99.4	16.8	-
NC_007115.7:68533155-68533673	519	519	4	NC_007115.7:68533155-68533673 Danio rerio strain Tuebingen chromosome 4, GRCz11 Primary Assembly	XP_045544675.1	1124	519	690	Eukaryota	Metazoa	Chordata	Salmo salar	8030	XP_045544675.1 uncharacterized protein LOC123724550 [Salmo salar]	1.39e-76	660	172	70.9	99.4	15.3	-
NC_007115.7:68533155-68533673	519	519	4	NC_007115.7:68533155-68533673 Danio rerio strain Tuebingen chromosome 4, GRCz11 Primary Assembly	XP_031652360.1	1530	848	1019	Eukaryota	Metazoa	Chordata	Oncorhynchus kisutch	8019	XP_031652360.1 uncharacterized protein LOC116354808 [Oncorhynchus kisutch]	1.72e-76	663	172	70.9	99.4	11.2	-
NC_007115.7:68533155-68533673	519	519	4	NC_007115.7:68533155-68533673 Danio rerio strain Tuebingen chromosome 4, GRCz11 Primary Assembly	XP_031677938.1	1530	848	1019	Eukaryota	Metazoa	Chordata	Oncorhynchus kisutch	8019	XP_031677938.1 uncharacterized protein LOC116373668 [Oncorhynchus kisutch]	1.72e-76	663	172	70.9	99.4	11.2	-
NC_007115.7:68533155-68533673	519	519	4	NC_007115.7:68533155-68533673 Danio rerio strain Tuebingen chromosome 4, GRCz11 Primary Assembly	XP_031642836.1	1530	848	1019	Eukaryota	Metazoa	Chordata	Oncorhynchus kisutch	8019	XP_031642836.1 uncharacterized protein LOC116353119 [Oncorhynchus kisutch]	1.72e-76	663	172	70.9	99.4	11.2	-
NC_007115.7:68533155-68533673	519	519	4	NC_007115.7:68533155-68533673 Danio rerio strain Tuebingen chromosome 4, GRCz11 Primary Assembly	XP_031691164.1	1530	848	1019	Eukaryota	Metazoa	Chordata	Oncorhynchus kisutch	8019	XP_031691164.1 uncharacterized protein LOC116376170 [Oncorhynchus kisutch]	1.72e-76	663	172	70.9	99.4	11.2	-
NC_007115.7:68533155-68533673	519	519	4	NC_007115.7:68533155-68533673 Danio rerio strain Tuebingen chromosome 4, GRCz11 Primary Assembly	XP_031668019.1	1530	848	1019	Eukaryota	Metazoa	Chordata	Oncorhynchus kisutch	8019	XP_031668019.1 uncharacterized protein LOC116359314 [Oncorhynchus kisutch]	8.14e-76	658	172	70.9	99.4	11.2	-
NC_007115.7:68533155-68533673	519	519	1	NC_007115.7:68533155-68533673 Danio rerio strain Tuebingen chromosome 4, GRCz11 Primary Assembly	XP_043871756.1	1539	856	1028	Eukaryota	Metazoa	Chordata	Solea senegalensis	28829	XP_043871756.1 uncharacterized protein LOC122760682 [Solea senegalensis]	2.07e-75	655	173	70.5	100	11.2	-
NC_007115.7:68533155-68533673	519	519	1	NC_007115.7:68533155-68533673 Danio rerio strain Tuebingen chromosome 4, GRCz11 Primary Assembly	XP_035809044.1	1491	806	978	Eukaryota	Metazoa	Chordata	Amphiprion ocellaris	80972	XP_035809044.1 uncharacterized protein LOC118471043 [Amphiprion ocellaris]	2.77e-75	654	173	67.6	100	11.6	-
NC_007115.7:68533155-68533673	519	519	1	NC_007115.7:68533155-68533673 Danio rerio strain Tuebingen chromosome 4, GRCz11 Primary Assembly	XP_036001527.1	774	130	302	Eukaryota	Metazoa	Chordata	Fundulus heteroclitus	8078	XP_036001527.1 alpha-1,3-mannosyl-glycoprotein 2-beta-N-acetylglucosaminyltransferase b isoform X1 [Fundulus heteroclitus]	2.68e-74	632	173	65.9	100	22.4	-
NC_007115.7:68533155-68533673	519	519	4	NC_007115.7:68533155-68533673 Danio rerio strain Tuebingen chromosome 4, GRCz11 Primary Assembly	XP_045553542.1	1127	444	615	Eukaryota	Metazoa	Chordata	Salmo salar	8030	XP_045553542.1 uncharacterized protein LOC123727861 [Salmo salar]	3.35e-74	643	172	69.8	99.4	15.3	-
NC_007115.7:68533155-68533673	519	519	1	NC_007115.7:68533155-68533673 Danio rerio strain Tuebingen chromosome 4, GRCz11 Primary Assembly	KAI2651165.1	919	586	757	Eukaryota	Metazoa	Chordata	Labeo rohita	84645	KAI2651165.1 Retrovirus-related Pol polyprotein [Labeo rohita]	7.38e-74	635	173	69.4	100	18.7	-
NC_007115.7:68533155-68533673	519	519	4	NC_007115.7:68533155-68533673 Danio rerio strain Tuebingen chromosome 4, GRCz11 Primary Assembly	XP_026005285.1	1246	847	1018	Eukaryota	Metazoa	Chordata	Astatotilapia calliptera	8154	XP_026005285.1 uncharacterized protein LOC113010452 [Astatotilapia calliptera]	1.49e-73	640	172	67.4	99.4	13.8	-
NC_007115.7:68533155-68533673	519	519	1	NC_007115.7:68533155-68533673 Danio rerio strain Tuebingen chromosome 4, GRCz11 Primary Assembly	XP_023198291.1	2697	730	902	Eukaryota	Metazoa	Chordata	Xiphophorus maculatus	8083	XP_023198291.1 uncharacterized protein LOC111610091 [Xiphophorus maculatus]	7.82e-73	636	173	66.5	100	6.4	-
NC_007115.7:69351684-69352184	501	1	501	NC_007115.7:69351684-69352184 Danio rerio strain Tuebingen chromosome 4, GRCz11 Primary Assembly	KAI7799880.1	1069	746	913	Eukaryota	Metazoa	Chordata	Triplophysa rosa	992332	KAI7799880.1 hypothetical protein IRJ41_013806 [Triplophysa rosa]	2.16e-81	692	168	81.0	100	15.7	+
NC_007115.7:69351684-69352184	501	1	501	NC_007115.7:69351684-69352184 Danio rerio strain Tuebingen chromosome 4, GRCz11 Primary Assembly	XP_017211829.1	1190	871	1038	Eukaryota	Metazoa	Chordata	Danio rerio	7955	XP_017211829.1 uncharacterized protein LOC108190117 [Danio rerio]	8.12e-72	626	168	73.2	100	14.1	+
NC_007115.7:69351684-69352184	501	1	501	NC_007115.7:69351684-69352184 Danio rerio strain Tuebingen chromosome 4, GRCz11 Primary Assembly	XP_021334153.1	1190	871	1038	Eukaryota	Metazoa	Chordata	Danio rerio	7955	XP_021334153.1 uncharacterized protein LOC108191042 [Danio rerio]	5.44e-71	620	168	72.6	100	14.1	+
NC_007115.7:69351684-69352184	501	1	501	NC_007115.7:69351684-69352184 Danio rerio strain Tuebingen chromosome 4, GRCz11 Primary Assembly	KAG1933868.1	1483	591	758	Eukaryota	Metazoa	Chordata	Pimephales promelas	90988	KAG1933868.1 gag-pol fusion protein [Pimephales promelas]	5.64e-68	599	168	67.9	100	11.3	+
NC_007115.7:69351684-69352184	501	1	501	NC_007115.7:69351684-69352184 Danio rerio strain Tuebingen chromosome 4, GRCz11 Primary Assembly	XP_043973449.1	427	32	199	Eukaryota	Metazoa	Chordata	Gambusia affinis	33528	XP_043973449.1 uncharacterized protein LOC122831380 [Gambusia affinis]	6.85e-67	560	168	62.5	100	39.3	+
NC_007115.7:69351684-69352184	501	1	501	NC_007115.7:69351684-69352184 Danio rerio strain Tuebingen chromosome 4, GRCz11 Primary Assembly	XP_043970680.1	427	32	199	Eukaryota	Metazoa	Chordata	Gambusia affinis	33528	XP_043970680.1 uncharacterized protein LOC122829856 [Gambusia affinis]	3.85e-66	555	168	62.5	100	39.3	+
NC_007115.7:69351684-69352184	501	1	501	NC_007115.7:69351684-69352184 Danio rerio strain Tuebingen chromosome 4, GRCz11 Primary Assembly	KAG1926324.1	886	327	494	Eukaryota	Metazoa	Chordata	Pimephales promelas	90988	KAG1926324.1 thy-1 membrane glycoprotein [Pimephales promelas]	7.61e-66	577	168	66.1	100	19.0	+
NC_007115.7:69351684-69352184	501	1	501	NC_007115.7:69351684-69352184 Danio rerio strain Tuebingen chromosome 4, GRCz11 Primary Assembly	KAG1926323.1	1258	687	854	Eukaryota	Metazoa	Chordata	Pimephales promelas	90988	KAG1926323.1 thy-1 membrane glycoprotein [Pimephales promelas]	2.50e-65	579	168	66.1	100	13.4	+
NC_007115.7:69351684-69352184	501	1	501	NC_007115.7:69351684-69352184 Danio rerio strain Tuebingen chromosome 4, GRCz11 Primary Assembly	KAG1927279.1	1310	696	863	Eukaryota	Metazoa	Chordata	Pimephales promelas	90988	KAG1927279.1 thy-1 membrane glycoprotein [Pimephales promelas]	2.63e-65	579	168	66.1	100	12.8	+
NC_007115.7:69351684-69352184	501	1	501	NC_007115.7:69351684-69352184 Danio rerio strain Tuebingen chromosome 4, GRCz11 Primary Assembly	XP_013856350.1	493	81	248	Eukaryota	Metazoa	Chordata	Austrofundulus limnaeus	52670	XP_013856350.1 PREDICTED: uncharacterized protein LOC106512230 [Austrofundulus limnaeus]	1.51e-64	549	168	63.1	100	34.1	+
NC_007115.7:69351684-69352184	501	1	501	NC_007115.7:69351684-69352184 Danio rerio strain Tuebingen chromosome 4, GRCz11 Primary Assembly	XP_031691047.1	1017	800	967	Eukaryota	Metazoa	Chordata	Oncorhynchus kisutch	8019	XP_031691047.1 uncharacterized protein LOC116376156 [Oncorhynchus kisutch]	3.84e-64	568	168	66.1	100	16.5	+
NC_007115.7:69351684-69352184	501	1	501	NC_007115.7:69351684-69352184 Danio rerio strain Tuebingen chromosome 4, GRCz11 Primary Assembly	XP_031681741.1	1095	878	1045	Eukaryota	Metazoa	Chordata	Oncorhynchus kisutch	8019	XP_031681741.1 uncharacterized protein LOC116374251 [Oncorhynchus kisutch]	5.47e-64	568	168	66.1	100	15.3	+
NC_007115.7:69351684-69352184	501	1	501	NC_007115.7:69351684-69352184 Danio rerio strain Tuebingen chromosome 4, GRCz11 Primary Assembly	XP_031692192.1	1106	889	1056	Eukaryota	Metazoa	Chordata	Oncorhynchus kisutch	8019	XP_031692192.1 uncharacterized protein LOC116376352 [Oncorhynchus kisutch]	5.69e-64	568	168	66.1	100	15.2	+
NC_007115.7:69351684-69352184	501	1	501	NC_007115.7:69351684-69352184 Danio rerio strain Tuebingen chromosome 4, GRCz11 Primary Assembly	XP_031678319.1	1102	885	1052	Eukaryota	Metazoa	Chordata	Oncorhynchus kisutch	8019	XP_031678319.1 uncharacterized protein LOC116373955 [Oncorhynchus kisutch]	1.45e-63	565	168	65.5	100	15.2	+
NC_007115.7:69351684-69352184	501	1	501	NC_007115.7:69351684-69352184 Danio rerio strain Tuebingen chromosome 4, GRCz11 Primary Assembly	XP_030271931.1	1502	889	1056	Eukaryota	Metazoa	Chordata	Sparus aurata	8175	XP_030271931.1 uncharacterized protein LOC115581177 isoform X2 [Sparus aurata]	2.13e-63	565	168	65.5	100	11.2	+
NC_007115.7:69351684-69352184	501	1	501	NC_007115.7:69351684-69352184 Danio rerio strain Tuebingen chromosome 4, GRCz11 Primary Assembly	XP_030271930.1	1515	889	1056	Eukaryota	Metazoa	Chordata	Sparus aurata	8175	XP_030271930.1 uncharacterized protein LOC115581177 isoform X1 [Sparus aurata]	2.13e-63	565	168	65.5	100	11.1	+
NC_007115.7:69351684-69352184	501	1	501	NC_007115.7:69351684-69352184 Danio rerio strain Tuebingen chromosome 4, GRCz11 Primary Assembly	XP_030269435.1	1517	891	1058	Eukaryota	Metazoa	Chordata	Sparus aurata	8175	XP_030269435.1 uncharacterized protein LOC115579874 [Sparus aurata]	2.13e-63	565	168	65.5	100	11.1	+
NC_007115.7:69351684-69352184	501	1	501	NC_007115.7:69351684-69352184 Danio rerio strain Tuebingen chromosome 4, GRCz11 Primary Assembly	KAG1926798.1	1171	549	716	Eukaryota	Metazoa	Chordata	Pimephales promelas	90988	KAG1926798.1 thy-1 membrane glycoprotein [Pimephales promelas]	4.46e-63	562	168	64.9	100	14.3	+
NC_007115.7:69351684-69352184	501	1	501	NC_007115.7:69351684-69352184 Danio rerio strain Tuebingen chromosome 4, GRCz11 Primary Assembly	XP_033952880.1	954	258	425	Eukaryota	Metazoa	Chordata	Pseudochaenichthys georgianus	52239	XP_033952880.1 uncharacterized protein LOC117457110 [Pseudochaenichthys georgianus]	6.45e-63	558	168	64.3	100	17.6	+
NC_007115.7:69351684-69352184	501	1	501	NC_007115.7:69351684-69352184 Danio rerio strain Tuebingen chromosome 4, GRCz11 Primary Assembly	XP_033936084.1	954	258	425	Eukaryota	Metazoa	Chordata	Pseudochaenichthys georgianus	52239	XP_033936084.1 uncharacterized protein LOC117444817 [Pseudochaenichthys georgianus]	6.45e-63	558	168	64.3	100	17.6	+
NC_007115.7:69351684-69352184	501	1	501	NC_007115.7:69351684-69352184 Danio rerio strain Tuebingen chromosome 4, GRCz11 Primary Assembly	KAI2643088.1	1095	497	664	Eukaryota	Metazoa	Chordata	Labeo rohita	84645	KAI2643088.1 Retrovirus-related Pol polyprotein from transposon 17.6 [Labeo rohita]	8.61e-62	552	168	63.1	100	15.3	+
NC_007115.7:69351684-69352184	501	1	501	NC_007115.7:69351684-69352184 Danio rerio strain Tuebingen chromosome 4, GRCz11 Primary Assembly	XP_043976855.1	1295	900	1067	Eukaryota	Metazoa	Chordata	Gambusia affinis	33528	XP_043976855.1 uncharacterized protein LOC122833417 isoform X1 [Gambusia affinis]	1.15e-61	552	168	61.9	100	13.0	+
NC_007115.7:69351684-69352184	501	1	501	NC_007115.7:69351684-69352184 Danio rerio strain Tuebingen chromosome 4, GRCz11 Primary Assembly	XP_037831851.1	1448	761	928	Eukaryota	Metazoa	Chordata	Kryptolebias marmoratus	37003	XP_037831851.1 uncharacterized protein LOC119617074 isoform X2 [Kryptolebias marmoratus]	1.19e-61	552	168	62.5	100	11.6	+
NC_007115.7:69351684-69352184	501	1	501	NC_007115.7:69351684-69352184 Danio rerio strain Tuebingen chromosome 4, GRCz11 Primary Assembly	XP_037831850.1	1514	827	994	Eukaryota	Metazoa	Chordata	Kryptolebias marmoratus	37003	XP_037831850.1 uncharacterized protein LOC119617074 isoform X1 [Kryptolebias marmoratus]	1.19e-61	552	168	62.5	100	11.1	+
NC_007115.7:69351684-69352184	501	1	501	NC_007115.7:69351684-69352184 Danio rerio strain Tuebingen chromosome 4, GRCz11 Primary Assembly	XP_026114428.1	709	509	676	Eukaryota	Metazoa	Chordata	Carassius auratus	7957	XP_026114428.1 uncharacterized protein LOC113092869 [Carassius auratus]	1.29e-61	541	168	59.5	100	23.7	+
NC_007115.7:73304817-73305344	528	1	528	NC_007115.7:73304817-73305344 Danio rerio strain Tuebingen chromosome 4, GRCz11 Primary Assembly	XP_021323532.1	1131	563	738	Eukaryota	Metazoa	Chordata	Danio rerio	7955	XP_021323532.1 uncharacterized protein LOC110438106 [Danio rerio]	3.12e-101	834	176	91.5	100	15.6	+
NC_007115.7:73304817-73305344	528	1	528	NC_007115.7:73304817-73305344 Danio rerio strain Tuebingen chromosome 4, GRCz11 Primary Assembly	XP_021331573.1	1460	747	922	Eukaryota	Metazoa	Chordata	Danio rerio	7955	XP_021331573.1 uncharacterized protein LOC108184914 [Danio rerio]	6.89e-100	834	176	91.5	100	12.1	+
NC_007115.7:73304817-73305344	528	13	528	NC_007115.7:73304817-73305344 Danio rerio strain Tuebingen chromosome 4, GRCz11 Primary Assembly	KAG1929324.1	483	1	172	Eukaryota	Metazoa	Chordata	Pimephales promelas	90988	KAG1929324.1 hypothetical protein F2P79_022981 [Pimephales promelas]	4.79e-94	746	172	82.6	97.7	35.6	+
NC_007115.7:73304817-73305344	528	1	528	NC_007115.7:73304817-73305344 Danio rerio strain Tuebingen chromosome 4, GRCz11 Primary Assembly	KAI7814252.1	825	111	286	Eukaryota	Metazoa	Chordata	Triplophysa rosa	992332	KAI7814252.1 hypothetical protein IRJ41_010934 [Triplophysa rosa]	3.43e-93	764	176	82.4	100	21.3	+
NC_007115.7:73304817-73305344	528	1	528	NC_007115.7:73304817-73305344 Danio rerio strain Tuebingen chromosome 4, GRCz11 Primary Assembly	KAI7808673.1	831	111	286	Eukaryota	Metazoa	Chordata	Triplophysa rosa	992332	KAI7808673.1 hypothetical protein IRJ41_011194 [Triplophysa rosa]	3.85e-93	764	176	82.4	100	21.2	+
NC_007115.7:73304817-73305344	528	1	528	NC_007115.7:73304817-73305344 Danio rerio strain Tuebingen chromosome 4, GRCz11 Primary Assembly	KAI7814166.1	838	111	286	Eukaryota	Metazoa	Chordata	Triplophysa rosa	992332	KAI7814166.1 hypothetical protein IRJ41_009364 [Triplophysa rosa]	3.35e-92	758	176	81.8	100	21.0	+
NC_007115.7:73304817-73305344	528	1	528	NC_007115.7:73304817-73305344 Danio rerio strain Tuebingen chromosome 4, GRCz11 Primary Assembly	KAI7793080.1	860	111	286	Eukaryota	Metazoa	Chordata	Triplophysa rosa	992332	KAI7793080.1 hypothetical protein IRJ41_004416 [Triplophysa rosa]	5.02e-92	758	176	81.8	100	20.5	+
NC_007115.7:73304817-73305344	528	1	528	NC_007115.7:73304817-73305344 Danio rerio strain Tuebingen chromosome 4, GRCz11 Primary Assembly	KAI7802693.1	836	111	286	Eukaryota	Metazoa	Chordata	Triplophysa rosa	992332	KAI7802693.1 hypothetical protein IRJ41_017142 [Triplophysa rosa]	8.90e-92	755	176	81.8	100	21.1	+
NC_007115.7:73304817-73305344	528	1	528	NC_007115.7:73304817-73305344 Danio rerio strain Tuebingen chromosome 4, GRCz11 Primary Assembly	WP_152806017.1	367	185	360	Bacteria	0	Proteobacteria	Escherichia coli	562	WP_152806017.1 DDE-type integrase/transposase/recombinase, partial [Escherichia coli]	9.15e-92	721	176	76.1	100	48.0	+
NC_007115.7:73304817-73305344	528	1	528	NC_007115.7:73304817-73305344 Danio rerio strain Tuebingen chromosome 4, GRCz11 Primary Assembly	KAI7796732.1	1398	950	1125	Eukaryota	Metazoa	Chordata	Triplophysa rosa	992332	KAI7796732.1 hypothetical protein IRJ41_005254, partial [Triplophysa rosa]	2.54e-90	764	176	82.4	100	12.6	+
NC_007115.7:73304817-73305344	528	1	516	NC_007115.7:73304817-73305344 Danio rerio strain Tuebingen chromosome 4, GRCz11 Primary Assembly	XP_035257581.1	583	247	418	Eukaryota	Metazoa	Chordata	Anguilla anguilla	7936	XP_035257581.1 uncharacterized protein LOC118218924 isoform X1 [Anguilla anguilla]	4.99e-90	727	172	77.3	97.7	29.5	+
NC_007115.7:73304817-73305344	528	1	528	NC_007115.7:73304817-73305344 Danio rerio strain Tuebingen chromosome 4, GRCz11 Primary Assembly	KAI7813488.1	841	111	286	Eukaryota	Metazoa	Chordata	Triplophysa rosa	992332	KAI7813488.1 hypothetical protein IRJ41_018565 [Triplophysa rosa]	5.64e-90	743	176	80.7	100	20.9	+
NC_007115.7:73304817-73305344	528	1	528	NC_007115.7:73304817-73305344 Danio rerio strain Tuebingen chromosome 4, GRCz11 Primary Assembly	KAI7789560.1	865	111	286	Eukaryota	Metazoa	Chordata	Triplophysa rosa	992332	KAI7789560.1 hypothetical protein IRJ41_002120 [Triplophysa rosa]	2.37e-89	740	176	80.1	100	20.3	+
NC_007115.7:73304817-73305344	528	13	528	NC_007115.7:73304817-73305344 Danio rerio strain Tuebingen chromosome 4, GRCz11 Primary Assembly	XP_043871055.1	327	1	172	Eukaryota	Metazoa	Chordata	Solea senegalensis	28829	XP_043871055.1 uncharacterized protein LOC122760039 [Solea senegalensis]	2.81e-89	701	172	76.2	97.7	52.6	+
NC_007115.7:73304817-73305344	528	1	528	NC_007115.7:73304817-73305344 Danio rerio strain Tuebingen chromosome 4, GRCz11 Primary Assembly	KAI7812479.1	2109	1096	1271	Eukaryota	Metazoa	Chordata	Triplophysa rosa	992332	KAI7812479.1 hypothetical protein IRJ41_002537 [Triplophysa rosa]	3.39e-89	758	176	81.8	100	8.3	+
NC_007115.7:73304817-73305344	528	1	528	NC_007115.7:73304817-73305344 Danio rerio strain Tuebingen chromosome 4, GRCz11 Primary Assembly	KAI7812349.1	1220	645	820	Eukaryota	Metazoa	Chordata	Triplophysa rosa	992332	KAI7812349.1 hypothetical protein IRJ41_000148, partial [Triplophysa rosa]	1.04e-88	749	176	81.3	100	14.4	+
NC_007115.7:73304817-73305344	528	1	528	NC_007115.7:73304817-73305344 Danio rerio strain Tuebingen chromosome 4, GRCz11 Primary Assembly	XP_039532215.1	1072	308	483	Eukaryota	Metazoa	Chordata	Pimephales promelas	90988	XP_039532215.1 uncharacterized protein LOC120482205 [Pimephales promelas]	2.42e-88	742	176	80.1	100	16.4	+
NC_007115.7:73304817-73305344	528	1	528	NC_007115.7:73304817-73305344 Danio rerio strain Tuebingen chromosome 4, GRCz11 Primary Assembly	XP_039517676.1	1469	743	918	Eukaryota	Metazoa	Chordata	Pimephales promelas	90988	XP_039517676.1 uncharacterized protein LOC120471819 [Pimephales promelas]	9.80e-88	746	176	80.1	100	12.0	+
NC_007115.7:73304817-73305344	528	34	528	NC_007115.7:73304817-73305344 Danio rerio strain Tuebingen chromosome 4, GRCz11 Primary Assembly	XP_048039104.1	503	126	290	Eukaryota	Metazoa	Chordata	Megalobrama amblycephala	75352	XP_048039104.1 uncharacterized protein LOC125263947 [Megalobrama amblycephala]	2.47e-87	703	165	81.2	93.8	32.8	+
NC_007115.7:73304817-73305344	528	1	528	NC_007115.7:73304817-73305344 Danio rerio strain Tuebingen chromosome 4, GRCz11 Primary Assembly	XP_039513052.1	1437	761	936	Eukaryota	Metazoa	Chordata	Pimephales promelas	90988	XP_039513052.1 uncharacterized protein LOC120468602 [Pimephales promelas]	4.32e-87	741	176	80.1	100	12.2	+
NC_007115.7:73304817-73305344	528	1	522	NC_007115.7:73304817-73305344 Danio rerio strain Tuebingen chromosome 4, GRCz11 Primary Assembly	XP_024655059.1	964	296	469	Eukaryota	Metazoa	Chordata	Maylandia zebra	106582	XP_024655059.1 uncharacterized protein LOC112430808 [Maylandia zebra]	1.21e-86	726	174	78.2	98.9	18.0	+
NC_007115.7:73304817-73305344	528	1	528	NC_007115.7:73304817-73305344 Danio rerio strain Tuebingen chromosome 4, GRCz11 Primary Assembly	TKS65614.1	1812	733	908	Eukaryota	Metazoa	Chordata	Collichthys lucidus	240159	TKS65614.1 Retrovirus-related Pol polyprotein from transposon 17.6 [Collichthys lucidus]	3.05e-86	736	176	77.8	100	9.7	+
NC_007115.7:73304817-73305344	528	13	528	NC_007115.7:73304817-73305344 Danio rerio strain Tuebingen chromosome 4, GRCz11 Primary Assembly	KAG7485601.1	583	1	172	Eukaryota	Metazoa	Chordata	Solea senegalensis	28829	KAG7485601.1 hypothetical protein JOB18_014053 [Solea senegalensis]	3.86e-86	701	172	76.2	97.7	29.5	+
NC_007115.7:73304817-73305344	528	1	522	NC_007115.7:73304817-73305344 Danio rerio strain Tuebingen chromosome 4, GRCz11 Primary Assembly	XP_042071435.1	1137	762	935	Eukaryota	Metazoa	Chordata	Haplochromis burtoni	8153	XP_042071435.1 uncharacterized protein LOC121812694, partial [Haplochromis burtoni]	6.48e-86	727	174	78.7	98.9	15.3	+
NC_007115.7:73304817-73305344	528	1	528	NC_007115.7:73304817-73305344 Danio rerio strain Tuebingen chromosome 4, GRCz11 Primary Assembly	XP_039523152.1	2887	410	585	Eukaryota	Metazoa	Chordata	Pimephales promelas	90988	XP_039523152.1 interferon-induced very large GTPase 1-like [Pimephales promelas]	7.92e-86	733	176	79.5	100	6.1	+
NC_007115.7:73613772-73616202	2431	2425	605	NC_007115.7:73613772-73616202 Danio rerio strain Tuebingen chromosome 4, GRCz11 Primary Assembly	AVM87272.1	2140	1	608	Viruses	Orthornavirae	Negarnaviricota	Guangdong red-banded snake chuvirus-like virus	2116490	AVM87272.1 L protein [Guangdong red-banded snake chuvirus-like virus]	4.93e-181	1500	614	49.3	74.9	28.4	-
NC_007115.7:73613772-73616202	2431	2425	605	NC_007115.7:73613772-73616202 Danio rerio strain Tuebingen chromosome 4, GRCz11 Primary Assembly	QHX39772.1	2144	1	614	Viruses	Orthornavirae	Negarnaviricota	Herr Frank virus 1	2847181	QHX39772.1 RNA-dependent RNA polymerase [Herr Frank virus 1]	1.47e-171	1433	614	46.4	74.9	28.6	-
NC_007115.7:73613772-73616202	2431	2425	605	NC_007115.7:73613772-73616202 Danio rerio strain Tuebingen chromosome 4, GRCz11 Primary Assembly	QHX39760.1	2144	1	614	Viruses	Orthornavirae	Negarnaviricota	Herr Frank virus 1	2847181	QHX39760.1 RNA-dependent RNA polymerase [Herr Frank virus 1]	1.47e-171	1433	614	46.4	74.9	28.6	-
NC_007115.7:73613772-73616202	2431	2425	605	NC_007115.7:73613772-73616202 Danio rerio strain Tuebingen chromosome 4, GRCz11 Primary Assembly	QUF61510.1	2120	1	608	Viruses	Orthornavirae	Negarnaviricota	Hardyhead chuvirus	2830721	QUF61510.1 L protein [Hardyhead chuvirus]	5.18e-168	1407	612	46.7	74.9	28.7	-
NC_007115.7:73613772-73616202	2431	2425	605	NC_007115.7:73613772-73616202 Danio rerio strain Tuebingen chromosome 4, GRCz11 Primary Assembly	AVM87275.1	2115	1	607	Viruses	0;Orthornavirae	0;Negarnaviricota	Wenling fish chuvirus-like virus;Wenling fish chu-like virus	2116491;2116492	AVM87275.1 L protein [Wenling fish chu-like virus]	6.12e-159	1342	612	46.1	74.9	28.7	-
NC_007115.7:73613772-73616202	2431	2425	575	NC_007115.7:73613772-73616202 Danio rerio strain Tuebingen chromosome 4, GRCz11 Primary Assembly	YP_009337428.1	2155	4	624	Viruses	Orthornavirae	Negarnaviricota	Sanxia atyid shrimp virus 4	1923358	YP_009337428.1 RNA-dependent RNA polymerase [Sanxia atyid shrimp virus 4]	3.35e-121	1066	624	38.3	76.1	28.8	-
NC_007115.7:73613772-73616202	2431	2425	605	NC_007115.7:73613772-73616202 Danio rerio strain Tuebingen chromosome 4, GRCz11 Primary Assembly	UQZ09548.1	2204	1	616	Viruses	Orthornavirae	Negarnaviricota	Freshwater macrophyte associated chu-like virus 1	2946057	UQZ09548.1 putative RNA-dependent RNA polymerase [Freshwater macrophyte associated chu-like virus 1]	6.03e-113	1004	616	35.9	74.9	27.9	-
NC_007115.7:73613772-73616202	2431	2392	605	NC_007115.7:73613772-73616202 Danio rerio strain Tuebingen chromosome 4, GRCz11 Primary Assembly	YP_009333151.1	2212	20	627	Viruses	0	0	Wenling chuvirus-like virus 2	1922378	YP_009333151.1 RNA-dependent RNA polymerase [Wenling chuvirus-like virus 2]	2.87e-82	770	610	31.3	73.5	27.5	-
NC_007115.7:73613772-73616202	2431	2386	605	NC_007115.7:73613772-73616202 Danio rerio strain Tuebingen chromosome 4, GRCz11 Primary Assembly	ASM94010.1	1523	15	620	Viruses	0	0	Caledonia beadlet anemone chu-like virus 1	2021958	ASM94010.1 putative RNA-dependent RNA polymerase, partial [Caledonia beadlet anemone chu-like virus 1]	1.63e-80	755	611	32.2	73.3	39.8	-
NC_007115.7:73613772-73616202	2431	2389	605	NC_007115.7:73613772-73616202 Danio rerio strain Tuebingen chromosome 4, GRCz11 Primary Assembly	YP_009337856.1	2179	12	614	Viruses	Orthornavirae	Negarnaviricota	Wenling crustacean virus 14	1923483	YP_009337856.1 RNA-dependent RNA polymerase [Wenling crustacean virus 14]	1.46e-76	726	611	31.9	73.4	27.7	-
NC_007115.7:73613772-73616202	2431	1963	605	NC_007115.7:73613772-73616202 Danio rerio strain Tuebingen chromosome 4, GRCz11 Primary Assembly	QKK82919.1	1888	160	613	Viruses	Orthornavirae	Negarnaviricota	Umea virus	2739775	QKK82919.1 hypthetical protein 4, partial [Umea virus]	3.90e-74	707	456	33.6	55.9	24.0	-
NC_007115.7:73613772-73616202	2431	1963	605	NC_007115.7:73613772-73616202 Danio rerio strain Tuebingen chromosome 4, GRCz11 Primary Assembly	QKK82916.1	2168	160	613	Viruses	Orthornavirae	Negarnaviricota	Umea virus	2739775	QKK82916.1 RNA-dependent RNA polymerase [Umea virus]	1.38e-73	703	456	33.3	55.9	20.9	-
NC_007115.7:73613772-73616202	2431	1912	611	NC_007115.7:73613772-73616202 Danio rerio strain Tuebingen chromosome 4, GRCz11 Primary Assembly	QBP37027.1	2206	176	611	Viruses	Orthornavirae	Negarnaviricota	Lampyris noctiluca chuvirus-like virus 1	2553070	QBP37027.1 putative polyprotein [Lampyris noctiluca chuvirus-like virus 1]	3.67e-72	692	437	32.5	53.6	19.8	-
NC_007115.7:73613772-73616202	2431	2389	605	NC_007115.7:73613772-73616202 Danio rerio strain Tuebingen chromosome 4, GRCz11 Primary Assembly	QPB73971.1	2201	12	615	Viruses	Orthornavirae	Negarnaviricota	Hymenopteran chu-related virus OKIAV147	2789449	QPB73971.1 RdRp [Hymenopteran chu-related virus OKIAV147]	4.93e-72	691	620	32.1	73.4	27.4	-
NC_007115.7:73613772-73616202	2431	1972	599	NC_007115.7:73613772-73616202 Danio rerio strain Tuebingen chromosome 4, GRCz11 Primary Assembly	DAZ90592.1	2194	148	620	Viruses	Orthornavirae	Negarnaviricota	Trichopria drosophilae mononega-like virus	2973798	DAZ90592.1 TPA_asm: RNA-dependent RNA polymerase [Trichopria drosophilae mononega-like virus]	1.20e-71	688	474	34.6	56.5	21.6	-
NC_007115.7:73613772-73616202	2431	2413	605	NC_007115.7:73613772-73616202 Danio rerio strain Tuebingen chromosome 4, GRCz11 Primary Assembly	YP_009337089.1	2209	3	613	Viruses	Orthornavirae	Negarnaviricota	Hubei chuvirus-like virus 3	1922858	YP_009337089.1 RNA-dependent RNA polymerase [Hubei chuvirus-like virus 3]	2.94e-71	685	621	29.8	74.4	27.7	-
NC_007115.7:73613772-73616202	2431	1885	599	NC_007115.7:73613772-73616202 Danio rerio strain Tuebingen chromosome 4, GRCz11 Primary Assembly	UKS70448.1	462	4	433	Viruses	Orthornavirae	Negarnaviricota	Nuomin virus	2916986	UKS70448.1 L protein, partial [Nuomin virus]	2.99e-71	644	432	33.3	52.9	93.1	-
NC_007115.7:73613772-73616202	2431	1885	599	NC_007115.7:73613772-73616202 Danio rerio strain Tuebingen chromosome 4, GRCz11 Primary Assembly	UKS70449.1	462	4	433	Viruses	Orthornavirae	Negarnaviricota	Nuomin virus	2916986	UKS70449.1 L protein, partial [Nuomin virus]	5.78e-71	642	432	33.3	52.9	93.1	-
NC_007115.7:73613772-73616202	2431	2188	605	NC_007115.7:73613772-73616202 Danio rerio strain Tuebingen chromosome 4, GRCz11 Primary Assembly	QMP82200.1	794	59	581	Viruses	Orthornavirae	Negarnaviricota	Blattodean chu-related virus OKIAV148	2746341	QMP82200.1 RNA-dependent RNA polymerase, partial [Blattodean chu-related virus OKIAV148]	6.19e-71	664	542	33.2	65.2	65.9	-
NC_007115.7:73613772-73616202	2431	1885	599	NC_007115.7:73613772-73616202 Danio rerio strain Tuebingen chromosome 4, GRCz11 Primary Assembly	AUW34382.1	2197	188	621	Viruses	Orthornavirae	Negarnaviricota	Blacklegged tick chuvirus-2	2079604	AUW34382.1 L [Blacklegged tick chuvirus-2] [Blacklegged tick chuvirus-2]	7.13e-71	682	435	34.3	52.9	19.8	-
NC_007115.7:73613772-73616202	2431	2386	605	NC_007115.7:73613772-73616202 Danio rerio strain Tuebingen chromosome 4, GRCz11 Primary Assembly	ASM94008.1	2017	15	615	Viruses	0	0	Barns Ness beadlet anemone chu-like virus 1	2021956	ASM94008.1 putative RNA-dependent RNA polymerase, partial [Barns Ness beadlet anemone chu-like virus 1]	1.67e-70	679	605	32.9	73.3	29.8	-
NC_007115.7:73613772-73616202	2431	2389	605	NC_007115.7:73613772-73616202 Danio rerio strain Tuebingen chromosome 4, GRCz11 Primary Assembly	YP_009337860.1	2178	12	614	Viruses	Orthornavirae	Negarnaviricota	Wenling crustacean virus 13	1923482	YP_009337860.1 RNA-dependent RNA polymerase [Wenling crustacean virus 13]	1.73e-70	679	610	30.7	73.4	27.7	-
NC_007115.7:73613772-73616202	2431	2386	605	NC_007115.7:73613772-73616202 Danio rerio strain Tuebingen chromosome 4, GRCz11 Primary Assembly	AJG39060.1	2208	15	615	Viruses	Orthornavirae	Negarnaviricota	Wenzhou crab virus 2	1608092	AJG39060.1 polymerase [Wenzhou crab virus 2]	1.74e-70	679	618	33.3	73.3	27.2	-
NC_007115.7:73613772-73616202	2431	1885	599	NC_007115.7:73613772-73616202 Danio rerio strain Tuebingen chromosome 4, GRCz11 Primary Assembly	UKS70452.1	462	4	433	Viruses	Orthornavirae	Negarnaviricota	Nuomin virus	2916986	UKS70452.1 L protein, partial [Nuomin virus]	2.16e-70	638	432	33.1	52.9	93.1	-
NC_007115.7:73613772-73616202	2431	1885	599	NC_007115.7:73613772-73616202 Danio rerio strain Tuebingen chromosome 4, GRCz11 Primary Assembly	UKS70458.1	462	4	433	Viruses	Orthornavirae	Negarnaviricota	Nuomin virus	2916986	UKS70458.1 L protein, partial [Nuomin virus]	3.00e-70	637	432	33.1	52.9	93.1	-
NC_007116.7:20112544-20112771	228	1	228	NC_007116.7:20112544-20112771 Danio rerio strain Tuebingen chromosome 5, GRCz11 Primary Assembly	NP_001191098.1	157	82	157	Eukaryota	Metazoa	Chordata	Danio rerio	7955	NP_001191098.1 ubiquitin-like protein ISG15 [Danio rerio]	2.15e-43	372	76	100	100	48.4	+
NC_007116.7:20112544-20112771	228	1	228	NC_007116.7:20112544-20112771 Danio rerio strain Tuebingen chromosome 5, GRCz11 Primary Assembly	XP_039514515.1	156	81	156	Eukaryota	Metazoa	Chordata	Pimephales promelas	90988	XP_039514515.1 polyubiquitin-like [Pimephales promelas]	1.02e-36	328	76	86.8	100	48.7	+
NC_007116.7:20112544-20112771	228	1	228	NC_007116.7:20112544-20112771 Danio rerio strain Tuebingen chromosome 5, GRCz11 Primary Assembly	ROI16629.1	156	81	156	Eukaryota	Metazoa	Chordata	Anabarilius grahami	495550	ROI16629.1 Polyubiquitin 12 [Anabarilius grahami]	4.15e-36	324	76	86.8	100	48.7	+
NC_007116.7:20112544-20112771	228	1	228	NC_007116.7:20112544-20112771 Danio rerio strain Tuebingen chromosome 5, GRCz11 Primary Assembly	AAP68825.1	155	80	155	Eukaryota	Metazoa	Chordata	Carassius auratus;Ctenopharyngodon idella	7957;7959	AAP68825.1 ubquitin-like protein 1 [Carassius auratus]	5.71e-36	323	76	85.5	100	49.0	+
NC_007116.7:20112544-20112771	228	1	228	NC_007116.7:20112544-20112771 Danio rerio strain Tuebingen chromosome 5, GRCz11 Primary Assembly	KAG1958187.1	241	166	241	Eukaryota	Metazoa	Chordata	Pimephales promelas	90988	KAG1958187.1 polyubiquitin [Pimephales promelas]	1.07e-35	328	76	86.8	100	31.5	+
NC_007116.7:20112544-20112771	228	1	228	NC_007116.7:20112544-20112771 Danio rerio strain Tuebingen chromosome 5, GRCz11 Primary Assembly	XP_048044547.1	157	82	157	Eukaryota	Metazoa	Chordata	Megalobrama amblycephala	75352	XP_048044547.1 polyubiquitin-like isoform X5 [Megalobrama amblycephala]	1.22e-35	321	76	85.5	100	48.4	+
NC_007116.7:20112544-20112771	228	1	228	NC_007116.7:20112544-20112771 Danio rerio strain Tuebingen chromosome 5, GRCz11 Primary Assembly	XP_048044549.1	157	82	157	Eukaryota	Metazoa	Chordata	Megalobrama amblycephala	75352	XP_048044549.1 polyubiquitin-like isoform X6 [Megalobrama amblycephala]	1.73e-35	320	76	85.5	100	48.4	+
NC_007116.7:20112544-20112771	228	1	228	NC_007116.7:20112544-20112771 Danio rerio strain Tuebingen chromosome 5, GRCz11 Primary Assembly	XP_048043021.1	155	80	155	Eukaryota	Metazoa	Chordata	Megalobrama amblycephala	75352	XP_048043021.1 polyubiquitin-like [Megalobrama amblycephala]	2.32e-35	319	76	85.5	100	49.0	+
NC_007116.7:20112544-20112771	228	1	228	NC_007116.7:20112544-20112771 Danio rerio strain Tuebingen chromosome 5, GRCz11 Primary Assembly	XP_048044545.1	201	126	201	Eukaryota	Metazoa	Chordata	Megalobrama amblycephala	75352	XP_048044545.1 polyubiquitin-like isoform X3 [Megalobrama amblycephala]	4.24e-35	321	76	85.5	100	37.8	+
NC_007116.7:20112544-20112771	228	1	228	NC_007116.7:20112544-20112771 Danio rerio strain Tuebingen chromosome 5, GRCz11 Primary Assembly	XP_048044544.1	201	126	201	Eukaryota	Metazoa	Chordata	Megalobrama amblycephala	75352	XP_048044544.1 polyubiquitin-like isoform X2 [Megalobrama amblycephala]	6.01e-35	320	76	85.5	100	37.8	+
NC_007116.7:20112544-20112771	228	1	228	NC_007116.7:20112544-20112771 Danio rerio strain Tuebingen chromosome 5, GRCz11 Primary Assembly	XP_016409389.1	162	87	162	Eukaryota	Metazoa	Chordata	Sinocyclocheilus rhinocerous	307959	XP_016409389.1 PREDICTED: polyubiquitin-like isoform X4 [Sinocyclocheilus rhinocerous]	1.15e-34	315	76	84.2	100	46.9	+
NC_007116.7:20112544-20112771	228	1	228	NC_007116.7:20112544-20112771 Danio rerio strain Tuebingen chromosome 5, GRCz11 Primary Assembly	XP_016409386.1	165	90	165	Eukaryota	Metazoa	Chordata	Sinocyclocheilus rhinocerous	307959	XP_016409386.1 PREDICTED: polyubiquitin-like isoform X1 [Sinocyclocheilus rhinocerous]	1.25e-34	315	76	84.2	100	46.1	+
NC_007116.7:20112544-20112771	228	1	228	NC_007116.7:20112544-20112771 Danio rerio strain Tuebingen chromosome 5, GRCz11 Primary Assembly	XP_048044552.1	157	82	157	Eukaryota	Metazoa	Chordata	Megalobrama amblycephala	75352	XP_048044552.1 polyubiquitin-like [Megalobrama amblycephala]	1.41e-34	314	76	84.2	100	48.4	+
NC_007116.7:20112544-20112771	228	1	228	NC_007116.7:20112544-20112771 Danio rerio strain Tuebingen chromosome 5, GRCz11 Primary Assembly	XP_016142016.1	185	110	185	Eukaryota	Metazoa	Chordata	Sinocyclocheilus grahami	75366	XP_016142016.1 PREDICTED: polyubiquitin-like isoform X2 [Sinocyclocheilus grahami]	2.21e-34	315	76	84.2	100	41.1	+
NC_007116.7:20112544-20112771	228	1	228	NC_007116.7:20112544-20112771 Danio rerio strain Tuebingen chromosome 5, GRCz11 Primary Assembly	XP_016142015.1	188	113	188	Eukaryota	Metazoa	Chordata	Sinocyclocheilus grahami	75366	XP_016142015.1 PREDICTED: polyubiquitin-like isoform X1 [Sinocyclocheilus grahami]	2.40e-34	315	76	84.2	100	40.4	+
NC_007116.7:20112544-20112771	228	1	228	NC_007116.7:20112544-20112771 Danio rerio strain Tuebingen chromosome 5, GRCz11 Primary Assembly	ROI16627.1	356	281	356	Eukaryota	Metazoa	Chordata	Anabarilius grahami	495550	ROI16627.1 Glutamyl-tRNA(Gln) amidotransferase subunit C, mitochondrial [Anabarilius grahami]	3.87e-34	325	76	86.8	100	21.3	+
NC_007116.7:20112544-20112771	228	1	228	NC_007116.7:20112544-20112771 Danio rerio strain Tuebingen chromosome 5, GRCz11 Primary Assembly	XP_018959716.2	156	81	156	Eukaryota	Metazoa	Chordata	Cyprinus carpio	7962	XP_018959716.2 polyubiquitin-like [Cyprinus carpio]	3.91e-34	311	76	82.9	100	48.7	+
NC_007116.7:20112544-20112771	228	1	225	NC_007116.7:20112544-20112771 Danio rerio strain Tuebingen chromosome 5, GRCz11 Primary Assembly	XP_026117240.1	154	79	153	Eukaryota	Metazoa	Chordata	Carassius auratus	7957	XP_026117240.1 polyubiquitin-like [Carassius auratus]	7.43e-34	309	75	85.3	98.7	48.7	+
NC_007116.7:20112544-20112771	228	1	225	NC_007116.7:20112544-20112771 Danio rerio strain Tuebingen chromosome 5, GRCz11 Primary Assembly	XP_016120701.1	156	82	156	Eukaryota	Metazoa	Chordata	Sinocyclocheilus grahami	75366	XP_016120701.1 PREDICTED: polyubiquitin-like, partial [Sinocyclocheilus grahami]	7.88e-34	309	75	84.0	98.7	48.1	+
NC_007116.7:20112544-20112771	228	1	228	NC_007116.7:20112544-20112771 Danio rerio strain Tuebingen chromosome 5, GRCz11 Primary Assembly	AAP68826.1	161	86	161	Eukaryota	Metazoa	Chordata	Carassius auratus	7957	AAP68826.1 ubquitin-like protein 2 [Carassius auratus]	9.09e-34	309	76	82.9	100	47.2	+
NC_007116.7:20112544-20112771	228	1	228	NC_007116.7:20112544-20112771 Danio rerio strain Tuebingen chromosome 5, GRCz11 Primary Assembly	XP_016402238.1	146	70	145	Eukaryota	Metazoa	Chordata	Sinocyclocheilus rhinocerous	307959	XP_016402238.1 PREDICTED: ubiquitin-like, partial [Sinocyclocheilus rhinocerous]	1.19e-33	307	76	81.6	100	52.1	+
NC_007116.7:20112544-20112771	228	1	228	NC_007116.7:20112544-20112771 Danio rerio strain Tuebingen chromosome 5, GRCz11 Primary Assembly	XP_016297245.1	158	82	157	Eukaryota	Metazoa	Chordata	Sinocyclocheilus anshuiensis	1608454	XP_016297245.1 PREDICTED: polyubiquitin-like [Sinocyclocheilus anshuiensis]	1.68e-33	307	76	81.6	100	48.1	+
NC_007116.7:20112544-20112771	228	1	228	NC_007116.7:20112544-20112771 Danio rerio strain Tuebingen chromosome 5, GRCz11 Primary Assembly	XP_016409387.1	165	90	165	Eukaryota	Metazoa	Chordata	Sinocyclocheilus rhinocerous	307959	XP_016409387.1 PREDICTED: polyubiquitin-like isoform X2 [Sinocyclocheilus rhinocerous]	5.85e-33	304	76	81.6	100	46.1	+
NC_007116.7:20112544-20112771	228	1	228	NC_007116.7:20112544-20112771 Danio rerio strain Tuebingen chromosome 5, GRCz11 Primary Assembly	XP_026066645.1	156	81	156	Eukaryota	Metazoa	Chordata	Carassius auratus	7957	XP_026066645.1 polyubiquitin 12-like [Carassius auratus]	9.10e-33	302	76	81.6	100	48.7	+
NC_007116.7:20112544-20112771	228	1	228	NC_007116.7:20112544-20112771 Danio rerio strain Tuebingen chromosome 5, GRCz11 Primary Assembly	XP_026066644.1	156	81	156	Eukaryota	Metazoa	Chordata	Carassius auratus	7957	XP_026066644.1 polyubiquitin 12-like [Carassius auratus]	9.10e-33	302	76	81.6	100	48.7	+
NC_007116.7:38613952-38614416	465	10	465	NC_007116.7:38613952-38614416 Danio rerio strain Tuebingen chromosome 5, GRCz11 Primary Assembly	XP_017211512.1	143	1	120	Eukaryota	Metazoa	Chordata	Danio rerio	7955	XP_017211512.1 uncharacterized LOC101886059 isoform X1 [Danio rerio]	4.86e-72	568	152	77.0	98.1	83.9	+
NC_007116.7:38613952-38614416	465	10	465	NC_007116.7:38613952-38614416 Danio rerio strain Tuebingen chromosome 5, GRCz11 Primary Assembly	NP_001315075.1	155	1	120	Eukaryota	Metazoa	Chordata	Danio rerio	7955	NP_001315075.1 uncharacterized protein LOC101886059 [Danio rerio]	7.23e-72	568	152	77.0	98.1	77.4	+
NC_007116.7:38613952-38614416	465	28	465	NC_007116.7:38613952-38614416 Danio rerio strain Tuebingen chromosome 5, GRCz11 Primary Assembly	NP_001373715.1	215	1	114	Eukaryota	Metazoa	Chordata	Danio rerio	7955	NP_001373715.1 uncharacterized protein LOC100149772 [Danio rerio]	1.05e-48	421	146	61.6	94.2	53.0	+
NC_007116.7:38613952-38614416	465	28	465	NC_007116.7:38613952-38614416 Danio rerio strain Tuebingen chromosome 5, GRCz11 Primary Assembly	XP_002662097.1	206	1	114	Eukaryota	Metazoa	Chordata	Danio rerio	7955	XP_002662097.1 uncharacterized protein si:dkey-58f10.14 [Danio rerio]	2.13e-46	405	146	58.2	94.2	55.3	+
NC_007116.7:38613952-38614416	465	28	465	NC_007116.7:38613952-38614416 Danio rerio strain Tuebingen chromosome 5, GRCz11 Primary Assembly	NP_001119947.1	201	1	115	Eukaryota	Metazoa	Chordata	Danio rerio	7955	NP_001119947.1 uncharacterized protein LOC100003654 [Danio rerio]	6.87e-44	388	147	57.8	94.2	57.2	+
NC_007116.7:38613952-38614416	465	28	465	NC_007116.7:38613952-38614416 Danio rerio strain Tuebingen chromosome 5, GRCz11 Primary Assembly	NP_001107128.1	204	1	115	Eukaryota	Metazoa	Chordata	Danio rerio	7955	NP_001107128.1 uncharacterized protein LOC100004976 [Danio rerio]	1.06e-43	387	147	57.1	94.2	56.4	+
NC_007116.7:38613952-38614416	465	28	465	NC_007116.7:38613952-38614416 Danio rerio strain Tuebingen chromosome 5, GRCz11 Primary Assembly	NP_001315076.1	190	1	115	Eukaryota	Metazoa	Chordata	Danio rerio	7955	NP_001315076.1 uncharacterized protein LOC564884 [Danio rerio]	5.69e-43	381	147	57.8	94.2	60.5	+
NC_007116.7:38613952-38614416	465	28	465	NC_007116.7:38613952-38614416 Danio rerio strain Tuebingen chromosome 5, GRCz11 Primary Assembly	NP_001373721.1	195	1	115	Eukaryota	Metazoa	Chordata	Danio rerio	7955	NP_001373721.1 uncharacterized protein LOC100332352 [Danio rerio]	6.60e-43	381	147	57.1	94.2	59.0	+
NC_007116.7:38613952-38614416	465	28	465	NC_007116.7:38613952-38614416 Danio rerio strain Tuebingen chromosome 5, GRCz11 Primary Assembly	XP_706324.1	190	1	115	Eukaryota	Metazoa	Chordata	Danio rerio	7955	XP_706324.1 uncharacterized protein LOC564808 [Danio rerio]	1.14e-42	379	147	55.8	94.2	60.5	+
NC_007116.7:38613952-38614416	465	19	465	NC_007116.7:38613952-38614416 Danio rerio strain Tuebingen chromosome 5, GRCz11 Primary Assembly	XP_009303434.1	254	33	154	Eukaryota	Metazoa	Chordata	Danio rerio	7955	XP_009303434.1 uncharacterized protein si:dkey-27b3.4 isoform X1 [Danio rerio]	3.84e-29	294	150	44.0	96.1	48.0	+
NC_007116.7:38613952-38614416	465	28	465	NC_007116.7:38613952-38614416 Danio rerio strain Tuebingen chromosome 5, GRCz11 Primary Assembly	XP_021327898.1	219	1	119	Eukaryota	Metazoa	Chordata	Danio rerio	7955	XP_021327898.1 uncharacterized protein si:dkey-27b3.4 isoform X2 [Danio rerio]	7.31e-28	283	147	43.5	94.2	54.3	+
NC_007116.7:38613952-38614416	465	10	450	NC_007116.7:38613952-38614416 Danio rerio strain Tuebingen chromosome 5, GRCz11 Primary Assembly	KAF4113097.1	244	28	141	Eukaryota	Metazoa	Chordata	Onychostoma macrolepis	369639	KAF4113097.1 hypothetical protein G5714_005642 [Onychostoma macrolepis]	6.26e-21	238	147	35.4	94.8	46.7	+
NC_007116.7:38613952-38614416	465	46	462	NC_007116.7:38613952-38614416 Danio rerio strain Tuebingen chromosome 5, GRCz11 Primary Assembly	KTF72176.1	139	7	112	Eukaryota	Metazoa	Chordata	Cyprinus carpio	7962	KTF72176.1 hypothetical protein cypCar_00049339 [Cyprinus carpio]	2.95e-18	213	139	41.0	89.7	76.3	+
NC_007116.7:38613952-38614416	465	1	462	NC_007116.7:38613952-38614416 Danio rerio strain Tuebingen chromosome 5, GRCz11 Primary Assembly	XP_026777555.2	483	341	470	Eukaryota	Metazoa	Chordata	Pangasianodon hypophthalmus	310915	XP_026777555.2 uncharacterized protein DDB_G0283697-like [Pangasianodon hypophthalmus]	3.28e-16	212	155	34.8	99.4	26.9	+
NC_007116.7:38613952-38614416	465	10	465	NC_007116.7:38613952-38614416 Danio rerio strain Tuebingen chromosome 5, GRCz11 Primary Assembly	XP_046695302.1	447	322	441	Eukaryota	Metazoa	Chordata	Silurus meridionalis	175797	XP_046695302.1 uncharacterized protein LOC124379186 isoform X3 [Silurus meridionalis]	7.65e-16	209	153	32.7	98.1	26.8	+
NC_007116.7:38613952-38614416	465	10	465	NC_007116.7:38613952-38614416 Danio rerio strain Tuebingen chromosome 5, GRCz11 Primary Assembly	KAF7688877.1	461	317	436	Eukaryota	Metazoa	Chordata	Silurus meridionalis	175797	KAF7688877.1 hypothetical protein HF521_013684 [Silurus meridionalis]	7.96e-16	209	153	32.7	98.1	26.0	+
NC_007116.7:38613952-38614416	465	10	465	NC_007116.7:38613952-38614416 Danio rerio strain Tuebingen chromosome 5, GRCz11 Primary Assembly	XP_046695301.1	466	322	441	Eukaryota	Metazoa	Chordata	Silurus meridionalis	175797	XP_046695301.1 uncharacterized protein LOC124379186 isoform X2 [Silurus meridionalis]	8.06e-16	209	153	32.7	98.1	25.8	+
NC_007116.7:38613952-38614416	465	10	465	NC_007116.7:38613952-38614416 Danio rerio strain Tuebingen chromosome 5, GRCz11 Primary Assembly	XP_046695298.1	467	322	441	Eukaryota	Metazoa	Chordata	Silurus meridionalis	175797	XP_046695298.1 uncharacterized protein LOC124379186 isoform X1 [Silurus meridionalis]	8.08e-16	209	153	32.7	98.1	25.7	+
NC_007116.7:38613952-38614416	465	19	465	NC_007116.7:38613952-38614416 Danio rerio strain Tuebingen chromosome 5, GRCz11 Primary Assembly	XP_016306234.1	232	30	149	Eukaryota	Metazoa	Chordata	Sinocyclocheilus anshuiensis	1608454	XP_016306234.1 PREDICTED: uncharacterized protein LOC107661249 [Sinocyclocheilus anshuiensis]	1.35e-15	201	150	38.7	96.1	51.7	+
NC_007116.7:38613952-38614416	465	55	462	NC_007116.7:38613952-38614416 Danio rerio strain Tuebingen chromosome 5, GRCz11 Primary Assembly	XP_043094316.1	151	6	112	Eukaryota	Metazoa	Chordata	Puntigrus tetrazona	1606681	XP_043094316.1 uncharacterized protein si:ch211-271e10.2 [Puntigrus tetrazona]	5.43e-15	192	139	40.3	87.7	70.9	+
NC_007116.7:38613952-38614416	465	19	465	NC_007116.7:38613952-38614416 Danio rerio strain Tuebingen chromosome 5, GRCz11 Primary Assembly	KAF5887845.1	160	10	136	Eukaryota	Metazoa	Chordata	Clarias magur	1594786	KAF5887845.1 myosin heavy chain, non-muscle-like isoform X2, partial [Clarias magur]	6.70e-15	192	160	32.5	96.1	79.4	+
NC_007116.7:38613952-38614416	465	28	465	NC_007116.7:38613952-38614416 Danio rerio strain Tuebingen chromosome 5, GRCz11 Primary Assembly	XP_016142351.1	210	1	117	Eukaryota	Metazoa	Chordata	Sinocyclocheilus grahami	75366	XP_016142351.1 PREDICTED: uncharacterized protein LOC107596183 [Sinocyclocheilus grahami]	9.62e-15	194	147	38.1	94.2	55.7	+
NC_007116.7:38613952-38614416	465	1	465	NC_007116.7:38613952-38614416 Danio rerio strain Tuebingen chromosome 5, GRCz11 Primary Assembly	UOZ96106.1	4504	926	1047	Viruses	Orthornavirae	Pisuviricota	Chinook salmon bafinivirus	1611837	UOZ96106.1 ORF1a [Chinook salmon bafinivirus]	1.80e-12	185	155	32.9	100	2.7	+
NC_007116.7:38613952-38614416	465	1	465	NC_007116.7:38613952-38614416 Danio rerio strain Tuebingen chromosome 5, GRCz11 Primary Assembly	UOZ96101.1	4504	926	1047	Viruses	Orthornavirae	Pisuviricota	Chinook salmon bafinivirus	1611837	UOZ96101.1 ORF1a [Chinook salmon bafinivirus]	1.80e-12	185	155	32.9	100	2.7	+
NC_007116.7:38613952-38614416	465	1	465	NC_007116.7:38613952-38614416 Danio rerio strain Tuebingen chromosome 5, GRCz11 Primary Assembly	AVM87336.1	6830	926	1047	Viruses	Orthornavirae	Pisuviricota	Chinook salmon bafinivirus	1611837	AVM87336.1 1ab protein [Chinook salmon bafinivirus]	1.81e-12	185	155	32.9	100	1.8	+
NC_007116.7:38624053-38624394	342	1	342	NC_007116.7:38624053-38624394 Danio rerio strain Tuebingen chromosome 5, GRCz11 Primary Assembly	NP_001315076.1	190	30	115	Eukaryota	Metazoa	Chordata	Danio rerio	7955	NP_001315076.1 uncharacterized protein LOC564884 [Danio rerio]	3.10e-46	398	114	75.4	100	45.3	+
NC_007116.7:38624053-38624394	342	1	342	NC_007116.7:38624053-38624394 Danio rerio strain Tuebingen chromosome 5, GRCz11 Primary Assembly	NP_001373721.1	195	30	115	Eukaryota	Metazoa	Chordata	Danio rerio	7955	NP_001373721.1 uncharacterized protein LOC100332352 [Danio rerio]	3.38e-44	385	114	72.8	100	44.1	+
NC_007116.7:38624053-38624394	342	1	342	NC_007116.7:38624053-38624394 Danio rerio strain Tuebingen chromosome 5, GRCz11 Primary Assembly	NP_001119947.1	201	30	115	Eukaryota	Metazoa	Chordata	Danio rerio	7955	NP_001119947.1 uncharacterized protein LOC100003654 [Danio rerio]	4.64e-43	378	114	71.9	100	42.8	+
NC_007116.7:38624053-38624394	342	1	342	NC_007116.7:38624053-38624394 Danio rerio strain Tuebingen chromosome 5, GRCz11 Primary Assembly	NP_001107128.1	204	30	115	Eukaryota	Metazoa	Chordata	Danio rerio	7955	NP_001107128.1 uncharacterized protein LOC100004976 [Danio rerio]	1.02e-42	376	114	71.1	100	42.2	+
NC_007116.7:38624053-38624394	342	1	342	NC_007116.7:38624053-38624394 Danio rerio strain Tuebingen chromosome 5, GRCz11 Primary Assembly	XP_706324.1	190	30	115	Eukaryota	Metazoa	Chordata	Danio rerio	7955	XP_706324.1 uncharacterized protein LOC564808 [Danio rerio]	3.87e-42	371	114	71.1	100	45.3	+
NC_007116.7:38624053-38624394	342	1	342	NC_007116.7:38624053-38624394 Danio rerio strain Tuebingen chromosome 5, GRCz11 Primary Assembly	XP_017211512.1	143	35	120	Eukaryota	Metazoa	Chordata	Danio rerio	7955	XP_017211512.1 uncharacterized LOC101886059 isoform X1 [Danio rerio]	7.49e-35	319	114	61.4	100	60.1	+
NC_007116.7:38624053-38624394	342	1	342	NC_007116.7:38624053-38624394 Danio rerio strain Tuebingen chromosome 5, GRCz11 Primary Assembly	NP_001315075.1	155	35	120	Eukaryota	Metazoa	Chordata	Danio rerio	7955	NP_001315075.1 uncharacterized protein LOC101886059 [Danio rerio]	1.07e-34	319	114	61.4	100	55.5	+
NC_007116.7:38624053-38624394	342	1	342	NC_007116.7:38624053-38624394 Danio rerio strain Tuebingen chromosome 5, GRCz11 Primary Assembly	NP_001373715.1	215	29	114	Eukaryota	Metazoa	Chordata	Danio rerio	7955	NP_001373715.1 uncharacterized protein LOC100149772 [Danio rerio]	6.48e-33	312	114	60.5	100	40.0	+
NC_007116.7:38624053-38624394	342	1	342	NC_007116.7:38624053-38624394 Danio rerio strain Tuebingen chromosome 5, GRCz11 Primary Assembly	XP_002662097.1	206	29	114	Eukaryota	Metazoa	Chordata	Danio rerio	7955	XP_002662097.1 uncharacterized protein si:dkey-58f10.14 [Danio rerio]	1.16e-31	303	114	57.9	100	41.7	+
NC_007116.7:38624053-38624394	342	1	342	NC_007116.7:38624053-38624394 Danio rerio strain Tuebingen chromosome 5, GRCz11 Primary Assembly	TRZ04398.1	137	30	115	Eukaryota	Metazoa	Chordata	Danionella translucida	623744	TRZ04398.1 hypothetical protein DNTS_017705 [Danionella translucida]	5.03e-19	214	114	43.9	100	62.8	+
NC_007116.7:38624053-38624394	342	4	342	NC_007116.7:38624053-38624394 Danio rerio strain Tuebingen chromosome 5, GRCz11 Primary Assembly	XP_021327898.1	219	31	119	Eukaryota	Metazoa	Chordata	Danio rerio	7955	XP_021327898.1 uncharacterized protein si:dkey-27b3.4 isoform X2 [Danio rerio]	4.67e-18	213	117	44.4	99.1	40.6	+
NC_007116.7:38624053-38624394	342	4	342	NC_007116.7:38624053-38624394 Danio rerio strain Tuebingen chromosome 5, GRCz11 Primary Assembly	XP_009303434.1	254	66	154	Eukaryota	Metazoa	Chordata	Danio rerio	7955	XP_009303434.1 uncharacterized protein si:dkey-27b3.4 isoform X1 [Danio rerio]	8.85e-18	213	117	44.4	99.1	35.0	+
NC_007116.7:38624053-38624394	342	1	339	NC_007116.7:38624053-38624394 Danio rerio strain Tuebingen chromosome 5, GRCz11 Primary Assembly	KAI2664534.1	138	28	111	Eukaryota	Metazoa	Chordata	Labeo rohita	84645	KAI2664534.1 Mannitol-specific phosphotransferase enzyme IIA component [Labeo rohita]	1.66e-17	204	113	44.2	99.1	60.9	+
NC_007116.7:38624053-38624394	342	1	339	NC_007116.7:38624053-38624394 Danio rerio strain Tuebingen chromosome 5, GRCz11 Primary Assembly	KAF4073315.1	348	239	323	Eukaryota	Metazoa	Chordata	Ameiurus melas	219545	KAF4073315.1 hypothetical protein AMELA_G00257430 [Ameiurus melas]	2.14e-17	214	113	40.7	99.1	24.4	+
NC_007116.7:38624053-38624394	342	1	342	NC_007116.7:38624053-38624394 Danio rerio strain Tuebingen chromosome 5, GRCz11 Primary Assembly	AUW56535.1	185	28	112	Eukaryota	Metazoa	Chordata	Pseudogyrinocheilus prochilus	400002	AUW56535.1 hypothetical protein [Pseudogyrinocheilus prochilus]	2.53e-17	206	114	42.1	100	45.9	+
NC_007116.7:38624053-38624394	342	4	342	NC_007116.7:38624053-38624394 Danio rerio strain Tuebingen chromosome 5, GRCz11 Primary Assembly	XP_048048950.1	195	74	158	Eukaryota	Metazoa	Chordata	Megalobrama amblycephala	75352	XP_048048950.1 uncharacterized protein LOC125269909 isoform X2 [Megalobrama amblycephala]	4.85e-16	198	113	40.7	99.1	43.6	+
NC_007116.7:38624053-38624394	342	1	339	NC_007116.7:38624053-38624394 Danio rerio strain Tuebingen chromosome 5, GRCz11 Primary Assembly	KTF72176.1	139	28	112	Eukaryota	Metazoa	Chordata	Cyprinus carpio	7962	KTF72176.1 hypothetical protein cypCar_00049339 [Cyprinus carpio]	5.43e-16	194	113	45.1	99.1	61.2	+
NC_007116.7:38624053-38624394	342	1	339	NC_007116.7:38624053-38624394 Danio rerio strain Tuebingen chromosome 5, GRCz11 Primary Assembly	KAF4073316.1	416	176	260	Eukaryota	Metazoa	Chordata	Ameiurus melas	219545	KAF4073316.1 hypothetical protein AMELA_G00257450 [Ameiurus melas]	6.12e-16	205	113	39.8	99.1	20.4	+
NC_007116.7:38624053-38624394	342	4	342	NC_007116.7:38624053-38624394 Danio rerio strain Tuebingen chromosome 5, GRCz11 Primary Assembly	XP_048048949.1	209	88	172	Eukaryota	Metazoa	Chordata	Megalobrama amblycephala	75352	XP_048048949.1 uncharacterized protein LOC125269909 isoform X1 [Megalobrama amblycephala]	6.40e-16	198	113	40.7	99.1	40.7	+
NC_007116.7:38624053-38624394	342	4	342	NC_007116.7:38624053-38624394 Danio rerio strain Tuebingen chromosome 5, GRCz11 Primary Assembly	KAA0717278.1	193	33	117	Eukaryota	Metazoa	Chordata	Triplophysa tibetana	1572043	KAA0717278.1 hypothetical protein E1301_Tti022839 [Triplophysa tibetana]	6.56e-16	197	113	40.7	99.1	44.0	+
NC_007116.7:38624053-38624394	342	4	342	NC_007116.7:38624053-38624394 Danio rerio strain Tuebingen chromosome 5, GRCz11 Primary Assembly	KAA0717270.1	193	33	117	Eukaryota	Metazoa	Chordata	Triplophysa tibetana	1572043	KAA0717270.1 hypothetical protein E1301_Tti020819 [Triplophysa tibetana]	6.56e-16	197	113	40.7	99.1	44.0	+
NC_007116.7:38624053-38624394	342	1	339	NC_007116.7:38624053-38624394 Danio rerio strain Tuebingen chromosome 5, GRCz11 Primary Assembly	MCJ8748827.1	126	25	109	Eukaryota	Metazoa	Chordata	Pangasius djambal	1691987	MCJ8748827.1 hypothetical protein [Pangasius djambal]	1.11e-15	191	113	37.2	99.1	67.5	+
NC_007116.7:38624053-38624394	342	1	339	NC_007116.7:38624053-38624394 Danio rerio strain Tuebingen chromosome 5, GRCz11 Primary Assembly	KAB5522670.1	818	177	261	Eukaryota	Metazoa	Chordata	Pangasianodon hypophthalmus	310915	KAB5522670.1 hypothetical protein PHYPO_G00162140 [Pangasianodon hypophthalmus]	1.11e-15	204	113	38.9	99.1	10.4	+
NC_007116.7:38624053-38624394	342	1	339	NC_007116.7:38624053-38624394 Danio rerio strain Tuebingen chromosome 5, GRCz11 Primary Assembly	XP_034156592.1	864	379	463	Eukaryota	Metazoa	Chordata	Pangasianodon hypophthalmus	310915	XP_034156592.1 uncharacterized protein LOC113531471 isoform X10 [Pangasianodon hypophthalmus]	1.12e-15	204	113	38.9	99.1	9.8	+
NC_007116.7:38624053-38624394	342	1	339	NC_007116.7:38624053-38624394 Danio rerio strain Tuebingen chromosome 5, GRCz11 Primary Assembly	XP_034156593.1	864	379	463	Eukaryota	Metazoa	Chordata	Pangasianodon hypophthalmus	310915	XP_034156593.1 uncharacterized protein LOC113531471 isoform X11 [Pangasianodon hypophthalmus]	1.12e-15	204	113	38.9	99.1	9.8	+
NC_007116.7:38631972-38632322	351	1	351	NC_007116.7:38631972-38632322 Danio rerio strain Tuebingen chromosome 5, GRCz11 Primary Assembly	XP_706324.1	190	30	118	Eukaryota	Metazoa	Chordata	Danio rerio	7955	XP_706324.1 uncharacterized protein LOC564808 [Danio rerio]	3.72e-48	411	117	76.1	100	46.8	+
NC_007116.7:38631972-38632322	351	1	351	NC_007116.7:38631972-38632322 Danio rerio strain Tuebingen chromosome 5, GRCz11 Primary Assembly	NP_001119947.1	201	30	118	Eukaryota	Metazoa	Chordata	Danio rerio	7955	NP_001119947.1 uncharacterized protein LOC100003654 [Danio rerio]	3.20e-44	386	117	70.9	100	44.3	+
NC_007116.7:38631972-38632322	351	1	351	NC_007116.7:38631972-38632322 Danio rerio strain Tuebingen chromosome 5, GRCz11 Primary Assembly	NP_001107128.1	204	30	118	Eukaryota	Metazoa	Chordata	Danio rerio	7955	NP_001107128.1 uncharacterized protein LOC100004976 [Danio rerio]	7.03e-44	384	117	70.9	100	43.6	+
NC_007116.7:38631972-38632322	351	1	351	NC_007116.7:38631972-38632322 Danio rerio strain Tuebingen chromosome 5, GRCz11 Primary Assembly	NP_001315076.1	190	30	118	Eukaryota	Metazoa	Chordata	Danio rerio	7955	NP_001315076.1 uncharacterized protein LOC564884 [Danio rerio]	3.78e-43	378	117	70.9	100	46.8	+
NC_007116.7:38631972-38632322	351	1	351	NC_007116.7:38631972-38632322 Danio rerio strain Tuebingen chromosome 5, GRCz11 Primary Assembly	NP_001373721.1	195	30	118	Eukaryota	Metazoa	Chordata	Danio rerio	7955	NP_001373721.1 uncharacterized protein LOC100332352 [Danio rerio]	8.80e-43	376	117	70.1	100	45.6	+
NC_007116.7:38631972-38632322	351	1	351	NC_007116.7:38631972-38632322 Danio rerio strain Tuebingen chromosome 5, GRCz11 Primary Assembly	XP_017211512.1	143	35	123	Eukaryota	Metazoa	Chordata	Danio rerio	7955	XP_017211512.1 uncharacterized LOC101886059 isoform X1 [Danio rerio]	1.46e-35	324	117	60.7	100	62.2	+
NC_007116.7:38631972-38632322	351	1	351	NC_007116.7:38631972-38632322 Danio rerio strain Tuebingen chromosome 5, GRCz11 Primary Assembly	NP_001315075.1	155	35	123	Eukaryota	Metazoa	Chordata	Danio rerio	7955	NP_001315075.1 uncharacterized protein LOC101886059 [Danio rerio]	2.09e-35	324	117	60.7	100	57.4	+
NC_007116.7:38631972-38632322	351	1	351	NC_007116.7:38631972-38632322 Danio rerio strain Tuebingen chromosome 5, GRCz11 Primary Assembly	NP_001373715.1	215	29	117	Eukaryota	Metazoa	Chordata	Danio rerio	7955	NP_001373715.1 uncharacterized protein LOC100149772 [Danio rerio]	3.20e-34	321	117	59.8	100	41.4	+
NC_007116.7:38631972-38632322	351	1	351	NC_007116.7:38631972-38632322 Danio rerio strain Tuebingen chromosome 5, GRCz11 Primary Assembly	XP_002662097.1	206	29	117	Eukaryota	Metazoa	Chordata	Danio rerio	7955	XP_002662097.1 uncharacterized protein si:dkey-58f10.14 [Danio rerio]	8.11e-33	311	117	57.3	100	43.2	+
NC_007116.7:38631972-38632322	351	1	351	NC_007116.7:38631972-38632322 Danio rerio strain Tuebingen chromosome 5, GRCz11 Primary Assembly	TRZ04398.1	137	30	118	Eukaryota	Metazoa	Chordata	Danionella translucida	623744	TRZ04398.1 hypothetical protein DNTS_017705 [Danionella translucida]	1.12e-18	212	117	41.0	100	65.0	+
NC_007116.7:38631972-38632322	351	1	351	NC_007116.7:38631972-38632322 Danio rerio strain Tuebingen chromosome 5, GRCz11 Primary Assembly	KAF4073315.1	348	239	327	Eukaryota	Metazoa	Chordata	Ameiurus melas	219545	KAF4073315.1 hypothetical protein AMELA_G00257430 [Ameiurus melas]	4.63e-18	219	117	39.3	100	25.6	+
NC_007116.7:38631972-38632322	351	4	351	NC_007116.7:38631972-38632322 Danio rerio strain Tuebingen chromosome 5, GRCz11 Primary Assembly	XP_021327898.1	219	31	122	Eukaryota	Metazoa	Chordata	Danio rerio	7955	XP_021327898.1 uncharacterized protein si:dkey-27b3.4 isoform X2 [Danio rerio]	5.20e-18	213	116	42.2	99.1	42.0	+
NC_007116.7:38631972-38632322	351	4	351	NC_007116.7:38631972-38632322 Danio rerio strain Tuebingen chromosome 5, GRCz11 Primary Assembly	XP_009303434.1	254	66	157	Eukaryota	Metazoa	Chordata	Danio rerio	7955	XP_009303434.1 uncharacterized protein si:dkey-27b3.4 isoform X1 [Danio rerio]	9.85e-18	213	116	42.2	99.1	36.2	+
NC_007116.7:38631972-38632322	351	1	351	NC_007116.7:38631972-38632322 Danio rerio strain Tuebingen chromosome 5, GRCz11 Primary Assembly	KAF4073316.1	416	176	264	Eukaryota	Metazoa	Chordata	Ameiurus melas	219545	KAF4073316.1 hypothetical protein AMELA_G00257450 [Ameiurus melas]	3.85e-17	214	117	39.3	100	21.4	+
NC_007116.7:38631972-38632322	351	4	351	NC_007116.7:38631972-38632322 Danio rerio strain Tuebingen chromosome 5, GRCz11 Primary Assembly	XP_037389257.1	200	47	134	Eukaryota	Metazoa	Chordata	Pygocentrus nattereri	42514	XP_037389257.1 uncharacterized protein LOC119262235 [Pygocentrus nattereri]	1.08e-16	203	116	37.1	99.1	44.0	+
NC_007116.7:38631972-38632322	351	4	351	NC_007116.7:38631972-38632322 Danio rerio strain Tuebingen chromosome 5, GRCz11 Primary Assembly	KAA0717277.1	195	33	120	Eukaryota	Metazoa	Chordata	Triplophysa tibetana	1572043	KAA0717277.1 hypothetical protein E1301_Tti022840 [Triplophysa tibetana]	3.83e-16	199	116	39.7	99.1	45.1	+
NC_007116.7:38631972-38632322	351	4	351	NC_007116.7:38631972-38632322 Danio rerio strain Tuebingen chromosome 5, GRCz11 Primary Assembly	KAA0717269.1	195	33	120	Eukaryota	Metazoa	Chordata	Triplophysa tibetana	1572043	KAA0717269.1 hypothetical protein E1301_Tti020820 [Triplophysa tibetana]	5.39e-16	198	116	38.8	99.1	45.1	+
NC_007116.7:38631972-38632322	351	4	351	NC_007116.7:38631972-38632322 Danio rerio strain Tuebingen chromosome 5, GRCz11 Primary Assembly	XP_036420264.1	218	47	134	Eukaryota	Metazoa	Chordata	Colossoma macropomum	42526	XP_036420264.1 uncharacterized protein LOC118803851 [Colossoma macropomum]	5.99e-16	199	116	36.2	99.1	40.4	+
NC_007116.7:38631972-38632322	351	1	351	NC_007116.7:38631972-38632322 Danio rerio strain Tuebingen chromosome 5, GRCz11 Primary Assembly	KAB5522670.1	818	177	265	Eukaryota	Metazoa	Chordata	Pangasianodon hypophthalmus	310915	KAB5522670.1 hypothetical protein PHYPO_G00162140 [Pangasianodon hypophthalmus]	6.68e-16	206	117	35.9	100	10.9	+
NC_007116.7:38631972-38632322	351	1	351	NC_007116.7:38631972-38632322 Danio rerio strain Tuebingen chromosome 5, GRCz11 Primary Assembly	XP_034156592.1	864	379	467	Eukaryota	Metazoa	Chordata	Pangasianodon hypophthalmus	310915	XP_034156592.1 uncharacterized protein LOC113531471 isoform X10 [Pangasianodon hypophthalmus]	6.71e-16	206	117	35.9	100	10.3	+
NC_007116.7:38631972-38632322	351	1	351	NC_007116.7:38631972-38632322 Danio rerio strain Tuebingen chromosome 5, GRCz11 Primary Assembly	XP_034156593.1	864	379	467	Eukaryota	Metazoa	Chordata	Pangasianodon hypophthalmus	310915	XP_034156593.1 uncharacterized protein LOC113531471 isoform X11 [Pangasianodon hypophthalmus]	6.71e-16	206	117	35.9	100	10.3	+
NC_007116.7:38631972-38632322	351	1	351	NC_007116.7:38631972-38632322 Danio rerio strain Tuebingen chromosome 5, GRCz11 Primary Assembly	XP_034156590.1	864	223	311	Eukaryota	Metazoa	Chordata	Pangasianodon hypophthalmus	310915	XP_034156590.1 uncharacterized protein LOC113531471 isoform X8 [Pangasianodon hypophthalmus]	6.71e-16	206	117	35.9	100	10.3	+
NC_007116.7:38631972-38632322	351	1	351	NC_007116.7:38631972-38632322 Danio rerio strain Tuebingen chromosome 5, GRCz11 Primary Assembly	XP_034156591.1	864	379	467	Eukaryota	Metazoa	Chordata	Pangasianodon hypophthalmus	310915	XP_034156591.1 uncharacterized protein LOC113531471 isoform X9 [Pangasianodon hypophthalmus]	6.71e-16	206	117	35.9	100	10.3	+
NC_007116.7:38631972-38632322	351	1	351	NC_007116.7:38631972-38632322 Danio rerio strain Tuebingen chromosome 5, GRCz11 Primary Assembly	XP_034156589.1	864	223	311	Eukaryota	Metazoa	Chordata	Pangasianodon hypophthalmus	310915	XP_034156589.1 uncharacterized protein LOC113531471 isoform X7 [Pangasianodon hypophthalmus]	6.71e-16	206	117	35.9	100	10.3	+
NC_007116.7:38631972-38632322	351	1	351	NC_007116.7:38631972-38632322 Danio rerio strain Tuebingen chromosome 5, GRCz11 Primary Assembly	XP_034156588.1	975	379	467	Eukaryota	Metazoa	Chordata	Pangasianodon hypophthalmus	310915	XP_034156588.1 uncharacterized protein LOC113531471 isoform X6 [Pangasianodon hypophthalmus]	6.77e-16	206	117	35.9	100	9.1	+
NC_007116.7:38673407-38673748	342	1	342	NC_007116.7:38673407-38673748 Danio rerio strain Tuebingen chromosome 5, GRCz11 Primary Assembly	NP_001373721.1	195	30	115	Eukaryota	Metazoa	Chordata	Danio rerio	7955	NP_001373721.1 uncharacterized protein LOC100332352 [Danio rerio]	3.61e-46	398	114	75.4	100	44.1	+
NC_007116.7:38673407-38673748	342	1	342	NC_007116.7:38673407-38673748 Danio rerio strain Tuebingen chromosome 5, GRCz11 Primary Assembly	NP_001119947.1	201	30	115	Eukaryota	Metazoa	Chordata	Danio rerio	7955	NP_001119947.1 uncharacterized protein LOC100003654 [Danio rerio]	4.97e-45	391	114	74.6	100	42.8	+
NC_007116.7:38673407-38673748	342	1	342	NC_007116.7:38673407-38673748 Danio rerio strain Tuebingen chromosome 5, GRCz11 Primary Assembly	NP_001107128.1	204	30	115	Eukaryota	Metazoa	Chordata	Danio rerio	7955	NP_001107128.1 uncharacterized protein LOC100004976 [Danio rerio]	1.09e-44	389	114	73.7	100	42.2	+
NC_007116.7:38673407-38673748	342	1	342	NC_007116.7:38673407-38673748 Danio rerio strain Tuebingen chromosome 5, GRCz11 Primary Assembly	NP_001315076.1	190	30	115	Eukaryota	Metazoa	Chordata	Danio rerio	7955	NP_001315076.1 uncharacterized protein LOC564884 [Danio rerio]	5.86e-44	383	114	72.8	100	45.3	+
NC_007116.7:38673407-38673748	342	1	342	NC_007116.7:38673407-38673748 Danio rerio strain Tuebingen chromosome 5, GRCz11 Primary Assembly	XP_706324.1	190	30	115	Eukaryota	Metazoa	Chordata	Danio rerio	7955	XP_706324.1 uncharacterized protein LOC564808 [Danio rerio]	1.56e-41	367	114	70.2	100	45.3	+
NC_007116.7:38673407-38673748	342	1	342	NC_007116.7:38673407-38673748 Danio rerio strain Tuebingen chromosome 5, GRCz11 Primary Assembly	XP_017211512.1	143	35	120	Eukaryota	Metazoa	Chordata	Danio rerio	7955	XP_017211512.1 uncharacterized LOC101886059 isoform X1 [Danio rerio]	3.72e-35	321	114	63.2	100	60.1	+
NC_007116.7:38673407-38673748	342	1	342	NC_007116.7:38673407-38673748 Danio rerio strain Tuebingen chromosome 5, GRCz11 Primary Assembly	NP_001315075.1	155	35	120	Eukaryota	Metazoa	Chordata	Danio rerio	7955	NP_001315075.1 uncharacterized protein LOC101886059 [Danio rerio]	5.30e-35	321	114	63.2	100	55.5	+
NC_007116.7:38673407-38673748	342	1	342	NC_007116.7:38673407-38673748 Danio rerio strain Tuebingen chromosome 5, GRCz11 Primary Assembly	NP_001373715.1	215	29	114	Eukaryota	Metazoa	Chordata	Danio rerio	7955	NP_001373715.1 uncharacterized protein LOC100149772 [Danio rerio]	3.67e-32	307	114	60.5	100	40.0	+
NC_007116.7:38673407-38673748	342	1	342	NC_007116.7:38673407-38673748 Danio rerio strain Tuebingen chromosome 5, GRCz11 Primary Assembly	XP_002662097.1	206	29	114	Eukaryota	Metazoa	Chordata	Danio rerio	7955	XP_002662097.1 uncharacterized protein si:dkey-58f10.14 [Danio rerio]	9.32e-31	297	114	57.9	100	41.7	+
NC_007116.7:38673407-38673748	342	4	342	NC_007116.7:38673407-38673748 Danio rerio strain Tuebingen chromosome 5, GRCz11 Primary Assembly	XP_021327898.1	219	31	119	Eukaryota	Metazoa	Chordata	Danio rerio	7955	XP_021327898.1 uncharacterized protein si:dkey-27b3.4 isoform X2 [Danio rerio]	1.30e-17	210	113	44.2	99.1	40.6	+
NC_007116.7:38673407-38673748	342	1	342	NC_007116.7:38673407-38673748 Danio rerio strain Tuebingen chromosome 5, GRCz11 Primary Assembly	KAI2664534.1	138	28	112	Eukaryota	Metazoa	Chordata	Labeo rohita	84645	KAI2664534.1 Mannitol-specific phosphotransferase enzyme IIA component [Labeo rohita]	1.66e-17	204	114	43.9	100	61.6	+
NC_007116.7:38673407-38673748	342	4	342	NC_007116.7:38673407-38673748 Danio rerio strain Tuebingen chromosome 5, GRCz11 Primary Assembly	XP_009303434.1	254	66	154	Eukaryota	Metazoa	Chordata	Danio rerio	7955	XP_009303434.1 uncharacterized protein si:dkey-27b3.4 isoform X1 [Danio rerio]	2.44e-17	210	113	44.2	99.1	35.0	+
NC_007116.7:38673407-38673748	342	1	342	NC_007116.7:38673407-38673748 Danio rerio strain Tuebingen chromosome 5, GRCz11 Primary Assembly	AUW56535.1	185	28	112	Eukaryota	Metazoa	Chordata	Pseudogyrinocheilus prochilus	400002	AUW56535.1 hypothetical protein [Pseudogyrinocheilus prochilus]	2.53e-17	206	114	42.1	100	45.9	+
NC_007116.7:38673407-38673748	342	1	342	NC_007116.7:38673407-38673748 Danio rerio strain Tuebingen chromosome 5, GRCz11 Primary Assembly	TRZ04398.1	137	30	115	Eukaryota	Metazoa	Chordata	Danionella translucida	623744	TRZ04398.1 hypothetical protein DNTS_017705 [Danionella translucida]	3.23e-17	202	114	41.2	100	62.8	+
NC_007116.7:38673407-38673748	342	4	342	NC_007116.7:38673407-38673748 Danio rerio strain Tuebingen chromosome 5, GRCz11 Primary Assembly	XP_048048950.1	195	74	158	Eukaryota	Metazoa	Chordata	Megalobrama amblycephala	75352	XP_048048950.1 uncharacterized protein LOC125269909 isoform X2 [Megalobrama amblycephala]	1.74e-16	201	113	41.6	99.1	43.6	+
NC_007116.7:38673407-38673748	342	1	339	NC_007116.7:38673407-38673748 Danio rerio strain Tuebingen chromosome 5, GRCz11 Primary Assembly	KAF4073315.1	348	239	323	Eukaryota	Metazoa	Chordata	Ameiurus melas	219545	KAF4073315.1 hypothetical protein AMELA_G00257430 [Ameiurus melas]	2.11e-16	207	113	39.8	99.1	24.4	+
NC_007116.7:38673407-38673748	342	4	342	NC_007116.7:38673407-38673748 Danio rerio strain Tuebingen chromosome 5, GRCz11 Primary Assembly	XP_048048949.1	209	88	172	Eukaryota	Metazoa	Chordata	Megalobrama amblycephala	75352	XP_048048949.1 uncharacterized protein LOC125269909 isoform X1 [Megalobrama amblycephala]	2.30e-16	201	113	41.6	99.1	40.7	+
NC_007116.7:38673407-38673748	342	1	339	NC_007116.7:38673407-38673748 Danio rerio strain Tuebingen chromosome 5, GRCz11 Primary Assembly	KAF4073316.1	416	176	260	Eukaryota	Metazoa	Chordata	Ameiurus melas	219545	KAF4073316.1 hypothetical protein AMELA_G00257450 [Ameiurus melas]	6.12e-16	205	113	39.8	99.1	20.4	+
NC_007116.7:38673407-38673748	342	4	342	NC_007116.7:38673407-38673748 Danio rerio strain Tuebingen chromosome 5, GRCz11 Primary Assembly	XP_037389257.1	200	47	131	Eukaryota	Metazoa	Chordata	Pygocentrus nattereri	42514	XP_037389257.1 uncharacterized protein LOC119262235 [Pygocentrus nattereri]	1.06e-15	196	113	38.9	99.1	42.5	+
NC_007116.7:38673407-38673748	342	1	339	NC_007116.7:38673407-38673748 Danio rerio strain Tuebingen chromosome 5, GRCz11 Primary Assembly	KAB5522670.1	818	177	261	Eukaryota	Metazoa	Chordata	Pangasianodon hypophthalmus	310915	KAB5522670.1 hypothetical protein PHYPO_G00162140 [Pangasianodon hypophthalmus]	1.52e-15	203	113	38.9	99.1	10.4	+
NC_007116.7:38673407-38673748	342	1	339	NC_007116.7:38673407-38673748 Danio rerio strain Tuebingen chromosome 5, GRCz11 Primary Assembly	XP_034156592.1	864	379	463	Eukaryota	Metazoa	Chordata	Pangasianodon hypophthalmus	310915	XP_034156592.1 uncharacterized protein LOC113531471 isoform X10 [Pangasianodon hypophthalmus]	1.53e-15	203	113	38.9	99.1	9.8	+
NC_007116.7:38673407-38673748	342	1	339	NC_007116.7:38673407-38673748 Danio rerio strain Tuebingen chromosome 5, GRCz11 Primary Assembly	XP_034156593.1	864	379	463	Eukaryota	Metazoa	Chordata	Pangasianodon hypophthalmus	310915	XP_034156593.1 uncharacterized protein LOC113531471 isoform X11 [Pangasianodon hypophthalmus]	1.53e-15	203	113	38.9	99.1	9.8	+
NC_007116.7:38673407-38673748	342	1	339	NC_007116.7:38673407-38673748 Danio rerio strain Tuebingen chromosome 5, GRCz11 Primary Assembly	XP_034156590.1	864	223	307	Eukaryota	Metazoa	Chordata	Pangasianodon hypophthalmus	310915	XP_034156590.1 uncharacterized protein LOC113531471 isoform X8 [Pangasianodon hypophthalmus]	1.53e-15	203	113	38.9	99.1	9.8	+
NC_007116.7:38673407-38673748	342	1	339	NC_007116.7:38673407-38673748 Danio rerio strain Tuebingen chromosome 5, GRCz11 Primary Assembly	XP_034156591.1	864	379	463	Eukaryota	Metazoa	Chordata	Pangasianodon hypophthalmus	310915	XP_034156591.1 uncharacterized protein LOC113531471 isoform X9 [Pangasianodon hypophthalmus]	1.53e-15	203	113	38.9	99.1	9.8	+
NC_007116.7:38673407-38673748	342	1	339	NC_007116.7:38673407-38673748 Danio rerio strain Tuebingen chromosome 5, GRCz11 Primary Assembly	XP_034156589.1	864	223	307	Eukaryota	Metazoa	Chordata	Pangasianodon hypophthalmus	310915	XP_034156589.1 uncharacterized protein LOC113531471 isoform X7 [Pangasianodon hypophthalmus]	1.53e-15	203	113	38.9	99.1	9.8	+
NC_007116.7:38680302-38680653	352	134	352	NC_007116.7:38680302-38680653 Danio rerio strain Tuebingen chromosome 5, GRCz11 Primary Assembly	NP_001119947.1	201	46	118	Eukaryota	Metazoa	Chordata	Danio rerio	7955	NP_001119947.1 uncharacterized protein LOC100003654 [Danio rerio]	5.46e-35	325	73	86.3	62.2	36.3	+
NC_007116.7:38680302-38680653	352	134	352	NC_007116.7:38680302-38680653 Danio rerio strain Tuebingen chromosome 5, GRCz11 Primary Assembly	NP_001107128.1	204	46	118	Eukaryota	Metazoa	Chordata	Danio rerio	7955	NP_001107128.1 uncharacterized protein LOC100004976 [Danio rerio]	3.37e-34	320	73	84.9	62.2	35.8	+
NC_007116.7:38680302-38680653	352	53	352	NC_007116.7:38680302-38680653 Danio rerio strain Tuebingen chromosome 5, GRCz11 Primary Assembly	NP_001373721.1	195	12	118	Eukaryota	Metazoa	Chordata	Danio rerio	7955	NP_001373721.1 uncharacterized protein LOC100332352 [Danio rerio]	8.53e-33	310	107	64.5	85.2	54.9	+
NC_007116.7:38680302-38680653	352	134	352	NC_007116.7:38680302-38680653 Danio rerio strain Tuebingen chromosome 5, GRCz11 Primary Assembly	NP_001315076.1	190	46	118	Eukaryota	Metazoa	Chordata	Danio rerio	7955	NP_001315076.1 uncharacterized protein LOC564884 [Danio rerio]	4.24e-32	305	73	82.2	62.2	38.4	+
NC_007116.7:38680302-38680653	352	134	352	NC_007116.7:38680302-38680653 Danio rerio strain Tuebingen chromosome 5, GRCz11 Primary Assembly	XP_706324.1	190	46	118	Eukaryota	Metazoa	Chordata	Danio rerio	7955	XP_706324.1 uncharacterized protein LOC564808 [Danio rerio]	6.84e-31	297	73	79.5	62.2	38.4	+
NC_007116.7:38680302-38680653	352	161	352	NC_007116.7:38680302-38680653 Danio rerio strain Tuebingen chromosome 5, GRCz11 Primary Assembly	XP_017211512.1	143	60	123	Eukaryota	Metazoa	Chordata	Danio rerio	7955	XP_017211512.1 uncharacterized LOC101886059 isoform X1 [Danio rerio]	3.96e-28	275	64	81.3	54.5	44.8	+
NC_007116.7:38680302-38680653	352	161	352	NC_007116.7:38680302-38680653 Danio rerio strain Tuebingen chromosome 5, GRCz11 Primary Assembly	NP_001315075.1	155	60	123	Eukaryota	Metazoa	Chordata	Danio rerio	7955	NP_001315075.1 uncharacterized protein LOC101886059 [Danio rerio]	5.54e-28	275	64	81.3	54.5	41.3	+
NC_007116.7:38680302-38680653	352	134	352	NC_007116.7:38680302-38680653 Danio rerio strain Tuebingen chromosome 5, GRCz11 Primary Assembly	NP_001373715.1	215	45	117	Eukaryota	Metazoa	Chordata	Danio rerio	7955	NP_001373715.1 uncharacterized protein LOC100149772 [Danio rerio]	1.19e-25	264	73	69.9	62.2	34.0	+
NC_007116.7:38680302-38680653	352	134	352	NC_007116.7:38680302-38680653 Danio rerio strain Tuebingen chromosome 5, GRCz11 Primary Assembly	XP_002662097.1	206	45	117	Eukaryota	Metazoa	Chordata	Danio rerio	7955	XP_002662097.1 uncharacterized protein si:dkey-58f10.14 [Danio rerio]	1.52e-24	256	73	65.8	62.2	35.4	+
NC_007116.7:38680302-38680653	352	155	352	NC_007116.7:38680302-38680653 Danio rerio strain Tuebingen chromosome 5, GRCz11 Primary Assembly	KAA0717278.1	193	55	120	Eukaryota	Metazoa	Chordata	Triplophysa tibetana	1572043	KAA0717278.1 hypothetical protein E1301_Tti022839 [Triplophysa tibetana]	5.65e-15	191	66	48.5	56.3	34.2	+
NC_007116.7:38680302-38680653	352	155	352	NC_007116.7:38680302-38680653 Danio rerio strain Tuebingen chromosome 5, GRCz11 Primary Assembly	KAA0717270.1	193	55	120	Eukaryota	Metazoa	Chordata	Triplophysa tibetana	1572043	KAA0717270.1 hypothetical protein E1301_Tti020819 [Triplophysa tibetana]	5.65e-15	191	66	48.5	56.3	34.2	+
NC_007116.7:38680302-38680653	352	155	352	NC_007116.7:38680302-38680653 Danio rerio strain Tuebingen chromosome 5, GRCz11 Primary Assembly	KAA0717279.1	147	55	120	Eukaryota	Metazoa	Chordata	Triplophysa tibetana	1572043	KAA0717279.1 hypothetical protein E1301_Tti022838 [Triplophysa tibetana]	1.64e-14	185	66	48.5	56.3	44.9	+
NC_007116.7:38680302-38680653	352	155	352	NC_007116.7:38680302-38680653 Danio rerio strain Tuebingen chromosome 5, GRCz11 Primary Assembly	KAA0717269.1	195	55	120	Eukaryota	Metazoa	Chordata	Triplophysa tibetana	1572043	KAA0717269.1 hypothetical protein E1301_Tti020820 [Triplophysa tibetana]	1.64e-14	188	66	50.0	56.3	33.8	+
NC_007116.7:38680302-38680653	352	155	352	NC_007116.7:38680302-38680653 Danio rerio strain Tuebingen chromosome 5, GRCz11 Primary Assembly	KAA0717277.1	195	55	120	Eukaryota	Metazoa	Chordata	Triplophysa tibetana	1572043	KAA0717277.1 hypothetical protein E1301_Tti022840 [Triplophysa tibetana]	1.64e-14	188	66	50.0	56.3	33.8	+
NC_007116.7:38680302-38680653	352	155	352	NC_007116.7:38680302-38680653 Danio rerio strain Tuebingen chromosome 5, GRCz11 Primary Assembly	KAA0717280.1	193	55	120	Eukaryota	Metazoa	Chordata	Triplophysa tibetana	1572043	KAA0717280.1 hypothetical protein E1301_Tti022837 [Triplophysa tibetana]	4.73e-13	178	66	48.5	56.3	34.2	+
NC_007116.7:38680302-38680653	352	155	352	NC_007116.7:38680302-38680653 Danio rerio strain Tuebingen chromosome 5, GRCz11 Primary Assembly	KAA0717271.1	193	55	120	Eukaryota	Metazoa	Chordata	Triplophysa tibetana	1572043	KAA0717271.1 hypothetical protein E1301_Tti020818 [Triplophysa tibetana]	4.73e-13	178	66	48.5	56.3	34.2	+
NC_007116.7:38680302-38680653	352	173	352	NC_007116.7:38680302-38680653 Danio rerio strain Tuebingen chromosome 5, GRCz11 Primary Assembly	KAI7812757.1	198	62	121	Eukaryota	Metazoa	Chordata	Triplophysa rosa	992332	KAI7812757.1 hypothetical protein IRJ41_008718 [Triplophysa rosa]	1.02e-12	176	60	46.7	51.1	30.3	+
NC_007116.7:38680302-38680653	352	134	346	NC_007116.7:38680302-38680653 Danio rerio strain Tuebingen chromosome 5, GRCz11 Primary Assembly	AUW56535.1	185	44	113	Eukaryota	Metazoa	Chordata	Pseudogyrinocheilus prochilus	400002	AUW56535.1 hypothetical protein [Pseudogyrinocheilus prochilus]	3.13e-12	172	71	49.3	60.5	37.8	+
NC_007116.7:38680302-38680653	352	170	352	NC_007116.7:38680302-38680653 Danio rerio strain Tuebingen chromosome 5, GRCz11 Primary Assembly	KAF5887845.1	160	79	139	Eukaryota	Metazoa	Chordata	Clarias magur	1594786	KAF5887845.1 myosin heavy chain, non-muscle-like isoform X2, partial [Clarias magur]	7.50e-12	168	61	49.2	52.0	38.1	+
NC_007116.7:38680302-38680653	352	134	346	NC_007116.7:38680302-38680653 Danio rerio strain Tuebingen chromosome 5, GRCz11 Primary Assembly	KAI2664534.1	138	44	113	Eukaryota	Metazoa	Chordata	Labeo rohita	84645	KAI2664534.1 Mannitol-specific phosphotransferase enzyme IIA component [Labeo rohita]	3.66e-11	162	71	50.7	60.5	50.7	+
NC_007116.7:38680302-38680653	352	173	346	NC_007116.7:38680302-38680653 Danio rerio strain Tuebingen chromosome 5, GRCz11 Primary Assembly	XP_016415466.1	671	614	671	Eukaryota	Metazoa	Chordata	Sinocyclocheilus rhinocerous	307959	XP_016415466.1 PREDICTED: stonustoxin subunit beta-like [Sinocyclocheilus rhinocerous]	4.73e-11	170	58	50.0	49.4	8.6	+
NC_007116.7:38680302-38680653	352	134	352	NC_007116.7:38680302-38680653 Danio rerio strain Tuebingen chromosome 5, GRCz11 Primary Assembly	TRY80186.1	349	257	329	Eukaryota	Metazoa	Chordata	Danionella translucida	623744	TRY80186.1 hypothetical protein DNTS_003418 [Danionella translucida]	4.93e-11	169	73	42.5	62.2	20.9	+
NC_007116.7:38680302-38680653	352	134	352	NC_007116.7:38680302-38680653 Danio rerio strain Tuebingen chromosome 5, GRCz11 Primary Assembly	KAF4113097.1	244	77	149	Eukaryota	Metazoa	Chordata	Onychostoma macrolepis	369639	KAF4113097.1 hypothetical protein G5714_005642 [Onychostoma macrolepis]	5.82e-11	166	73	41.1	62.2	29.9	+
NC_007116.7:38680302-38680653	352	134	352	NC_007116.7:38680302-38680653 Danio rerio strain Tuebingen chromosome 5, GRCz11 Primary Assembly	TRY80185.1	414	322	394	Eukaryota	Metazoa	Chordata	Danionella translucida	623744	TRY80185.1 hypothetical protein DNTS_003418 [Danionella translucida]	5.83e-11	169	73	42.5	62.2	17.6	+
NC_007116.7:38680302-38680653	352	134	352	NC_007116.7:38680302-38680653 Danio rerio strain Tuebingen chromosome 5, GRCz11 Primary Assembly	TRY80184.1	551	459	531	Eukaryota	Metazoa	Chordata	Danionella translucida	623744	TRY80184.1 hypothetical protein DNTS_003418 [Danionella translucida]	6.32e-11	169	73	42.5	62.2	13.2	+
NC_007116.7:38685327-38685667	341	165	341	NC_007116.7:38685327-38685667 Danio rerio strain Tuebingen chromosome 5, GRCz11 Primary Assembly	NP_001119947.1	201	57	115	Eukaryota	Metazoa	Chordata	Danio rerio	7955	NP_001119947.1 uncharacterized protein LOC100003654 [Danio rerio]	2.44e-32	307	59	100	51.9	29.4	+
NC_007116.7:38685327-38685667	341	165	341	NC_007116.7:38685327-38685667 Danio rerio strain Tuebingen chromosome 5, GRCz11 Primary Assembly	NP_001107128.1	204	57	115	Eukaryota	Metazoa	Chordata	Danio rerio	7955	NP_001107128.1 uncharacterized protein LOC100004976 [Danio rerio]	2.64e-32	307	59	100	51.9	28.9	+
NC_007116.7:38685327-38685667	341	165	341	NC_007116.7:38685327-38685667 Danio rerio strain Tuebingen chromosome 5, GRCz11 Primary Assembly	NP_001373721.1	195	57	115	Eukaryota	Metazoa	Chordata	Danio rerio	7955	NP_001373721.1 uncharacterized protein LOC100332352 [Danio rerio]	3.35e-31	299	59	98.3	51.9	30.3	+
NC_007116.7:38685327-38685667	341	132	341	NC_007116.7:38685327-38685667 Danio rerio strain Tuebingen chromosome 5, GRCz11 Primary Assembly	NP_001315076.1	190	46	115	Eukaryota	Metazoa	Chordata	Danio rerio	7955	NP_001315076.1 uncharacterized protein LOC564884 [Danio rerio]	3.34e-30	292	70	82.9	61.6	36.8	+
NC_007116.7:38685327-38685667	341	165	341	NC_007116.7:38685327-38685667 Danio rerio strain Tuebingen chromosome 5, GRCz11 Primary Assembly	XP_706324.1	190	57	115	Eukaryota	Metazoa	Chordata	Danio rerio	7955	XP_706324.1 uncharacterized protein LOC564808 [Danio rerio]	3.79e-29	285	59	93.2	51.9	31.1	+
NC_007116.7:38685327-38685667	341	51	341	NC_007116.7:38685327-38685667 Danio rerio strain Tuebingen chromosome 5, GRCz11 Primary Assembly	XP_017211512.1	143	32	120	Eukaryota	Metazoa	Chordata	Danio rerio	7955	XP_017211512.1 uncharacterized LOC101886059 isoform X1 [Danio rerio]	2.24e-26	263	98	58.2	85.3	62.2	+
NC_007116.7:38685327-38685667	341	51	341	NC_007116.7:38685327-38685667 Danio rerio strain Tuebingen chromosome 5, GRCz11 Primary Assembly	NP_001315075.1	155	32	120	Eukaryota	Metazoa	Chordata	Danio rerio	7955	NP_001315075.1 uncharacterized protein LOC101886059 [Danio rerio]	3.11e-26	263	98	58.2	85.3	57.4	+
NC_007116.7:38685327-38685667	341	132	341	NC_007116.7:38685327-38685667 Danio rerio strain Tuebingen chromosome 5, GRCz11 Primary Assembly	NP_001373715.1	215	45	114	Eukaryota	Metazoa	Chordata	Danio rerio	7955	NP_001373715.1 uncharacterized protein LOC100149772 [Danio rerio]	5.06e-23	246	70	70.0	61.6	32.6	+
NC_007116.7:38685327-38685667	341	132	341	NC_007116.7:38685327-38685667 Danio rerio strain Tuebingen chromosome 5, GRCz11 Primary Assembly	XP_002662097.1	206	45	114	Eukaryota	Metazoa	Chordata	Danio rerio	7955	XP_002662097.1 uncharacterized protein si:dkey-58f10.14 [Danio rerio]	6.48e-22	238	70	65.7	61.6	34.0	+
NC_007116.7:38685327-38685667	341	60	341	NC_007116.7:38685327-38685667 Danio rerio strain Tuebingen chromosome 5, GRCz11 Primary Assembly	KAA0717277.1	195	25	117	Eukaryota	Metazoa	Chordata	Triplophysa tibetana	1572043	KAA0717277.1 hypothetical protein E1301_Tti022840 [Triplophysa tibetana]	3.05e-13	179	94	40.4	82.7	47.7	+
NC_007116.7:38685327-38685667	341	171	341	NC_007116.7:38685327-38685667 Danio rerio strain Tuebingen chromosome 5, GRCz11 Primary Assembly	KAA0717278.1	193	61	117	Eukaryota	Metazoa	Chordata	Triplophysa tibetana	1572043	KAA0717278.1 hypothetical protein E1301_Tti022839 [Triplophysa tibetana]	4.13e-13	178	57	52.6	50.1	29.5	+
NC_007116.7:38685327-38685667	341	171	341	NC_007116.7:38685327-38685667 Danio rerio strain Tuebingen chromosome 5, GRCz11 Primary Assembly	KAA0717270.1	193	61	117	Eukaryota	Metazoa	Chordata	Triplophysa tibetana	1572043	KAA0717270.1 hypothetical protein E1301_Tti020819 [Triplophysa tibetana]	4.13e-13	178	57	52.6	50.1	29.5	+
NC_007116.7:38685327-38685667	341	153	341	NC_007116.7:38685327-38685667 Danio rerio strain Tuebingen chromosome 5, GRCz11 Primary Assembly	KAA0717269.1	195	55	117	Eukaryota	Metazoa	Chordata	Triplophysa tibetana	1572043	KAA0717269.1 hypothetical protein E1301_Tti020820 [Triplophysa tibetana]	1.67e-12	174	63	50.8	55.4	32.3	+
NC_007116.7:38685327-38685667	341	153	341	NC_007116.7:38685327-38685667 Danio rerio strain Tuebingen chromosome 5, GRCz11 Primary Assembly	KAA0717279.1	147	55	117	Eukaryota	Metazoa	Chordata	Triplophysa tibetana	1572043	KAA0717279.1 hypothetical protein E1301_Tti022838 [Triplophysa tibetana]	1.77e-12	171	63	49.2	55.4	42.9	+
NC_007116.7:38685327-38685667	341	165	341	NC_007116.7:38685327-38685667 Danio rerio strain Tuebingen chromosome 5, GRCz11 Primary Assembly	AUW56535.1	185	55	112	Eukaryota	Metazoa	Chordata	Pseudogyrinocheilus prochilus	400002	AUW56535.1 hypothetical protein [Pseudogyrinocheilus prochilus]	7.60e-12	169	59	55.9	51.9	31.4	+
NC_007116.7:38685327-38685667	341	168	341	NC_007116.7:38685327-38685667 Danio rerio strain Tuebingen chromosome 5, GRCz11 Primary Assembly	KAF5887845.1	160	79	136	Eukaryota	Metazoa	Chordata	Clarias magur	1594786	KAF5887845.1 myosin heavy chain, non-muscle-like isoform X2, partial [Clarias magur]	1.83e-11	165	58	51.7	51.0	36.3	+
NC_007116.7:38685327-38685667	341	153	341	NC_007116.7:38685327-38685667 Danio rerio strain Tuebingen chromosome 5, GRCz11 Primary Assembly	KAA0717280.1	193	55	117	Eukaryota	Metazoa	Chordata	Triplophysa tibetana	1572043	KAA0717280.1 hypothetical protein E1301_Tti022837 [Triplophysa tibetana]	4.77e-11	164	63	49.2	55.4	32.6	+
NC_007116.7:38685327-38685667	341	153	341	NC_007116.7:38685327-38685667 Danio rerio strain Tuebingen chromosome 5, GRCz11 Primary Assembly	KAA0717271.1	193	55	117	Eukaryota	Metazoa	Chordata	Triplophysa tibetana	1572043	KAA0717271.1 hypothetical protein E1301_Tti020818 [Triplophysa tibetana]	4.77e-11	164	63	49.2	55.4	32.6	+
NC_007116.7:38685327-38685667	341	171	338	NC_007116.7:38685327-38685667 Danio rerio strain Tuebingen chromosome 5, GRCz11 Primary Assembly	XP_016415466.1	671	614	669	Eukaryota	Metazoa	Chordata	Sinocyclocheilus rhinocerous	307959	XP_016415466.1 PREDICTED: stonustoxin subunit beta-like [Sinocyclocheilus rhinocerous]	7.66e-11	168	56	51.8	49.3	8.3	+
NC_007116.7:38685327-38685667	341	165	341	NC_007116.7:38685327-38685667 Danio rerio strain Tuebingen chromosome 5, GRCz11 Primary Assembly	KAI2664534.1	138	55	112	Eukaryota	Metazoa	Chordata	Labeo rohita	84645	KAI2664534.1 Mannitol-specific phosphotransferase enzyme IIA component [Labeo rohita]	9.00e-11	159	59	57.6	51.9	42.0	+
NC_007116.7:38685327-38685667	341	168	341	NC_007116.7:38685327-38685667 Danio rerio strain Tuebingen chromosome 5, GRCz11 Primary Assembly	TRY80186.1	349	269	326	Eukaryota	Metazoa	Chordata	Danionella translucida	623744	TRY80186.1 hypothetical protein DNTS_003418 [Danionella translucida]	2.90e-10	163	58	50.0	51.0	16.6	+
NC_007116.7:38685327-38685667	341	168	341	NC_007116.7:38685327-38685667 Danio rerio strain Tuebingen chromosome 5, GRCz11 Primary Assembly	TRY80185.1	414	334	391	Eukaryota	Metazoa	Chordata	Danionella translucida	623744	TRY80185.1 hypothetical protein DNTS_003418 [Danionella translucida]	3.33e-10	163	58	50.0	51.0	14.0	+
NC_007116.7:38685327-38685667	341	168	341	NC_007116.7:38685327-38685667 Danio rerio strain Tuebingen chromosome 5, GRCz11 Primary Assembly	TRY80184.1	551	471	528	Eukaryota	Metazoa	Chordata	Danionella translucida	623744	TRY80184.1 hypothetical protein DNTS_003418 [Danionella translucida]	3.55e-10	163	58	50.0	51.0	10.5	+
NC_007116.7:38685327-38685667	341	159	338	NC_007116.7:38685327-38685667 Danio rerio strain Tuebingen chromosome 5, GRCz11 Primary Assembly	KAF4113097.1	244	86	145	Eukaryota	Metazoa	Chordata	Onychostoma macrolepis	369639	KAF4113097.1 hypothetical protein G5714_005642 [Onychostoma macrolepis]	9.98e-10	157	60	46.7	52.8	24.6	+
NC_007116.7:38685327-38685667	341	132	341	NC_007116.7:38685327-38685667 Danio rerio strain Tuebingen chromosome 5, GRCz11 Primary Assembly	XP_016384142.1	250	56	125	Eukaryota	Metazoa	Chordata	Sinocyclocheilus rhinocerous	307959	XP_016384142.1 PREDICTED: uncharacterized protein LOC107720820, partial [Sinocyclocheilus rhinocerous]	2.05e-09	155	70	45.7	61.6	28.0	+
NC_007116.7:38728619-38729091	473	1	207	NC_007116.7:38728619-38729091 Danio rerio strain Tuebingen chromosome 5, GRCz11 Primary Assembly	XP_005165395.1	210	7	75	Eukaryota	Metazoa	Chordata	Danio rerio	7955	XP_005165395.1 uncharacterized protein LOC564114 isoform X3 [Danio rerio]	2.12e-37	346	69	97.1	43.8	32.9	+
NC_007116.7:38728619-38729091	473	1	207	NC_007116.7:38728619-38729091 Danio rerio strain Tuebingen chromosome 5, GRCz11 Primary Assembly	NP_001121722.1	252	7	75	Eukaryota	Metazoa	Chordata	Danio rerio	7955	NP_001121722.1 uncharacterized protein LOC564114 [Danio rerio]	6.53e-37	346	69	97.1	43.8	27.4	+
NC_007116.7:38728619-38729091	473	1	207	NC_007116.7:38728619-38729091 Danio rerio strain Tuebingen chromosome 5, GRCz11 Primary Assembly	XP_005165394.1	252	7	75	Eukaryota	Metazoa	Chordata	Danio rerio	7955	XP_005165394.1 uncharacterized protein LOC564114 isoform X2 [Danio rerio]	6.53e-37	346	69	97.1	43.8	27.4	+
NC_007116.7:38728619-38729091	473	1	207	NC_007116.7:38728619-38729091 Danio rerio strain Tuebingen chromosome 5, GRCz11 Primary Assembly	XP_005165393.1	273	7	75	Eukaryota	Metazoa	Chordata	Danio rerio	7955	XP_005165393.1 uncharacterized protein LOC564114 isoform X1 [Danio rerio]	1.11e-36	346	69	97.1	43.8	25.3	+
NC_007116.7:38728619-38729091	473	1	216	NC_007116.7:38728619-38729091 Danio rerio strain Tuebingen chromosome 5, GRCz11 Primary Assembly	XP_002662082.1	192	10	81	Eukaryota	Metazoa	Chordata	Danio rerio	7955	XP_002662082.1 uncharacterized protein LOC100332459 [Danio rerio]	2.73e-22	244	72	66.7	45.7	37.5	+
NC_007116.7:38728619-38729091	473	4	270	NC_007116.7:38728619-38729091 Danio rerio strain Tuebingen chromosome 5, GRCz11 Primary Assembly	XP_016108629.1	391	180	267	Eukaryota	Metazoa	Chordata	Sinocyclocheilus grahami	75366	XP_016108629.1 PREDICTED: uncharacterized protein LOC107567462 [Sinocyclocheilus grahami]	3.97e-20	239	89	57.3	56.4	22.5	+
NC_007116.7:38728619-38729091	473	1	198	NC_007116.7:38728619-38729091 Danio rerio strain Tuebingen chromosome 5, GRCz11 Primary Assembly	KTG36159.1	146	9	74	Eukaryota	Metazoa	Chordata	Cyprinus carpio	7962	KTG36159.1 hypothetical protein cypCar_00047688 [Cyprinus carpio]	1.34e-18	216	66	60.6	41.9	45.2	+
NC_007116.7:38728619-38729091	473	1	198	NC_007116.7:38728619-38729091 Danio rerio strain Tuebingen chromosome 5, GRCz11 Primary Assembly	XP_042580353.1	173	9	74	Eukaryota	Metazoa	Chordata	Cyprinus carpio	7962	XP_042580353.1 uncharacterized protein LOC109075458 isoform X4 [Cyprinus carpio]	2.60e-18	216	66	60.6	41.9	38.2	+
NC_007116.7:38728619-38729091	473	1	198	NC_007116.7:38728619-38729091 Danio rerio strain Tuebingen chromosome 5, GRCz11 Primary Assembly	XP_042580352.1	174	9	74	Eukaryota	Metazoa	Chordata	Cyprinus carpio	7962	XP_042580352.1 uncharacterized protein LOC109075458 isoform X3 [Cyprinus carpio]	2.66e-18	216	66	60.6	41.9	37.9	+
NC_007116.7:38728619-38729091	473	1	207	NC_007116.7:38728619-38729091 Danio rerio strain Tuebingen chromosome 5, GRCz11 Primary Assembly	KTF97318.1	82	15	82	Eukaryota	Metazoa	Chordata	Cyprinus carpio	7962	KTF97318.1 hypothetical protein cypCar_00002398, partial [Cyprinus carpio]	2.72e-18	209	69	62.3	43.8	82.9	+
NC_007116.7:38728619-38729091	473	1	198	NC_007116.7:38728619-38729091 Danio rerio strain Tuebingen chromosome 5, GRCz11 Primary Assembly	XP_042580351.1	205	9	74	Eukaryota	Metazoa	Chordata	Cyprinus carpio	7962	XP_042580351.1 uncharacterized protein LOC109075458 isoform X2 [Cyprinus carpio]	5.32e-18	216	66	60.6	41.9	32.2	+
NC_007116.7:38728619-38729091	473	1	198	NC_007116.7:38728619-38729091 Danio rerio strain Tuebingen chromosome 5, GRCz11 Primary Assembly	XP_042580350.1	206	9	74	Eukaryota	Metazoa	Chordata	Cyprinus carpio	7962	XP_042580350.1 uncharacterized protein LOC109075458 isoform X1 [Cyprinus carpio]	5.44e-18	216	66	60.6	41.9	32.0	+
NC_007116.7:38728619-38729091	473	1	216	NC_007116.7:38728619-38729091 Danio rerio strain Tuebingen chromosome 5, GRCz11 Primary Assembly	XP_042612473.1	182	15	85	Eukaryota	Metazoa	Chordata	Cyprinus carpio	7962	XP_042612473.1 uncharacterized protein LOC109056913 isoform X8 [Cyprinus carpio]	1.26e-17	212	72	59.7	45.7	39.0	+
NC_007116.7:38728619-38729091	473	1	207	NC_007116.7:38728619-38729091 Danio rerio strain Tuebingen chromosome 5, GRCz11 Primary Assembly	XP_043094916.1	214	16	84	Eukaryota	Metazoa	Chordata	Puntigrus tetrazona	1606681	XP_043094916.1 uncharacterized protein LOC122345145 [Puntigrus tetrazona]	1.27e-17	214	69	58.0	43.8	32.2	+
NC_007116.7:38728619-38729091	473	1	216	NC_007116.7:38728619-38729091 Danio rerio strain Tuebingen chromosome 5, GRCz11 Primary Assembly	XP_042612471.1	195	15	85	Eukaryota	Metazoa	Chordata	Cyprinus carpio	7962	XP_042612471.1 uncharacterized protein LOC109056913 isoform X7 [Cyprinus carpio]	1.68e-17	212	72	59.7	45.7	36.4	+
NC_007116.7:38728619-38729091	473	1	216	NC_007116.7:38728619-38729091 Danio rerio strain Tuebingen chromosome 5, GRCz11 Primary Assembly	XP_042612470.1	197	15	85	Eukaryota	Metazoa	Chordata	Cyprinus carpio	7962	XP_042612470.1 uncharacterized protein LOC109056913 isoform X6 [Cyprinus carpio]	1.75e-17	212	72	59.7	45.7	36.0	+
NC_007116.7:38728619-38729091	473	1	216	NC_007116.7:38728619-38729091 Danio rerio strain Tuebingen chromosome 5, GRCz11 Primary Assembly	XP_042612469.1	197	15	85	Eukaryota	Metazoa	Chordata	Cyprinus carpio	7962	XP_042612469.1 uncharacterized protein LOC109056913 isoform X5 [Cyprinus carpio]	1.75e-17	212	72	59.7	45.7	36.0	+
NC_007116.7:38728619-38729091	473	1	216	NC_007116.7:38728619-38729091 Danio rerio strain Tuebingen chromosome 5, GRCz11 Primary Assembly	XP_042612468.1	212	15	85	Eukaryota	Metazoa	Chordata	Cyprinus carpio	7962	XP_042612468.1 uncharacterized protein LOC109056913 isoform X4 [Cyprinus carpio]	2.40e-17	212	72	59.7	45.7	33.5	+
NC_007116.7:38728619-38729091	473	1	216	NC_007116.7:38728619-38729091 Danio rerio strain Tuebingen chromosome 5, GRCz11 Primary Assembly	XP_042612466.1	229	15	85	Eukaryota	Metazoa	Chordata	Cyprinus carpio	7962	XP_042612466.1 uncharacterized protein LOC109056913 isoform X3 [Cyprinus carpio]	3.34e-17	212	72	59.7	45.7	31.0	+
NC_007116.7:38728619-38729091	473	1	216	NC_007116.7:38728619-38729091 Danio rerio strain Tuebingen chromosome 5, GRCz11 Primary Assembly	XP_042612458.1	244	15	85	Eukaryota	Metazoa	Chordata	Cyprinus carpio	7962	XP_042612458.1 uncharacterized protein LOC109056913 isoform X1 [Cyprinus carpio]	4.39e-17	212	72	59.7	45.7	29.1	+
NC_007116.7:38728619-38729091	473	4	198	NC_007116.7:38728619-38729091 Danio rerio strain Tuebingen chromosome 5, GRCz11 Primary Assembly	XP_042612460.1	243	14	78	Eukaryota	Metazoa	Chordata	Cyprinus carpio	7962	XP_042612460.1 uncharacterized protein LOC109056913 isoform X2 [Cyprinus carpio]	8.46e-17	210	65	60.0	41.2	26.7	+
NC_007116.7:38728619-38729091	473	1	231	NC_007116.7:38728619-38729091 Danio rerio strain Tuebingen chromosome 5, GRCz11 Primary Assembly	TRZ04390.1	149	15	91	Eukaryota	Metazoa	Chordata	Danionella translucida	623744	TRZ04390.1 hypothetical protein DNTS_017702 [Danionella translucida]	1.26e-16	203	77	49.4	48.8	51.7	+
NC_007116.7:38728619-38729091	473	7	216	NC_007116.7:38728619-38729091 Danio rerio strain Tuebingen chromosome 5, GRCz11 Primary Assembly	KAA0717282.1	216	24	93	Eukaryota	Metazoa	Chordata	Triplophysa tibetana	1572043	KAA0717282.1 hypothetical protein E1301_Tti022835 [Triplophysa tibetana]	3.90e-16	204	70	52.9	44.4	32.4	+
NC_007116.7:38728619-38729091	473	1	207	NC_007116.7:38728619-38729091 Danio rerio strain Tuebingen chromosome 5, GRCz11 Primary Assembly	XP_043094913.1	174	5	73	Eukaryota	Metazoa	Chordata	Puntigrus tetrazona	1606681	XP_043094913.1 uncharacterized protein LOC122345142 isoform X3 [Puntigrus tetrazona]	8.93e-16	199	69	58.0	43.8	39.7	+
NC_007116.7:38728619-38729091	473	1	216	NC_007116.7:38728619-38729091 Danio rerio strain Tuebingen chromosome 5, GRCz11 Primary Assembly	KAI7813043.1	213	7	78	Eukaryota	Metazoa	Chordata	Triplophysa rosa	992332	KAI7813043.1 hypothetical protein IRJ41_014195 [Triplophysa rosa]	1.43e-15	200	72	50.0	45.7	33.8	+
NC_007116.7:42066899-42068314	1416	40	1416	NC_007116.7:42066899-42068314 Danio rerio strain Tuebingen chromosome 5, GRCz11 Primary Assembly	XP_029925018.1	733	42	500	Eukaryota	Metazoa	Chordata	Myripristis murdjan	586833	XP_029925018.1 polyubiquitin-C [Myripristis murdjan]	0.0	2288	459	99.6	97.2	62.6	+
NC_007116.7:42066899-42068314	1416	37	1416	NC_007116.7:42066899-42068314 Danio rerio strain Tuebingen chromosome 5, GRCz11 Primary Assembly	XP_038615040.1	887	47	506	Eukaryota	Metazoa	Chordata	Tachyglossus aculeatus	9261	XP_038615040.1 polyubiquitin-C isoform X1 [Tachyglossus aculeatus]	0.0	2283	460	99.3	97.5	51.9	+
NC_007116.7:42066899-42068314	1416	43	1416	NC_007116.7:42066899-42068314 Danio rerio strain Tuebingen chromosome 5, GRCz11 Primary Assembly	AAH80583.1	698	12	469	Eukaryota	Metazoa	Chordata	Homo sapiens	9606	AAH80583.1 Unknown (protein for IMAGE:2822684), partial [Homo sapiens]	0.0	2283	458	99.8	97.0	65.6	+
NC_007116.7:42066899-42068314	1416	43	1416	NC_007116.7:42066899-42068314 Danio rerio strain Tuebingen chromosome 5, GRCz11 Primary Assembly	AAH69831.1	624	13	470	Eukaryota	Metazoa	Chordata	Danio rerio	7955	AAH69831.1 Zgc:172187 protein, partial [Danio rerio]	0.0	2283	458	99.8	97.0	73.4	+
NC_007116.7:42066899-42068314	1416	43	1416	NC_007116.7:42066899-42068314 Danio rerio strain Tuebingen chromosome 5, GRCz11 Primary Assembly	ROT79785.1	852	14	471	Eukaryota	Metazoa	Arthropoda	Penaeus vannamei	6689	ROT79785.1 polyubiquitin [Penaeus vannamei]	0.0	2283	458	99.6	97.0	53.8	+
NC_007116.7:42066899-42068314	1416	43	1416	NC_007116.7:42066899-42068314 Danio rerio strain Tuebingen chromosome 5, GRCz11 Primary Assembly	XP_045501338.1	539	4	461	Eukaryota	Metazoa	Arthropoda	Colias croceus	72248	XP_045501338.1 polyubiquitin-C isoform X2 [Colias croceus]	0.0	2283	458	99.6	97.0	85.0	+
NC_007116.7:42066899-42068314	1416	43	1416	NC_007116.7:42066899-42068314 Danio rerio strain Tuebingen chromosome 5, GRCz11 Primary Assembly	XP_043841481.1	639	105	562	Eukaryota	Metazoa	Chordata	Dromiciops gliroides	33562	XP_043841481.1 polyubiquitin-C isoform X1 [Dromiciops gliroides]	0.0	2283	458	99.8	97.0	71.7	+
NC_007116.7:42066899-42068314	1416	43	1416	NC_007116.7:42066899-42068314 Danio rerio strain Tuebingen chromosome 5, GRCz11 Primary Assembly	AAH08955.2	546	12	469	Eukaryota	Metazoa	Chordata	Homo sapiens	9606	AAH08955.2 UBC protein, partial [Homo sapiens]	0.0	2283	458	99.8	97.0	83.9	+
NC_007116.7:42066899-42068314	1416	43	1416	NC_007116.7:42066899-42068314 Danio rerio strain Tuebingen chromosome 5, GRCz11 Primary Assembly	XP_045501339.1	549	4	461	Eukaryota	Metazoa	Arthropoda	Colias croceus	72248	XP_045501339.1 polyubiquitin isoform X3 [Colias croceus]	0.0	2283	458	99.6	97.0	83.4	+
NC_007116.7:42066899-42068314	1416	43	1416	NC_007116.7:42066899-42068314 Danio rerio strain Tuebingen chromosome 5, GRCz11 Primary Assembly	XP_049283215.1	838	152	609	Eukaryota	Metazoa	Arthropoda	Anopheles funestus	62324	XP_049283215.1 polyubiquitin-C isoform X8 [Anopheles funestus]	0.0	2283	458	99.6	97.0	54.7	+
NC_007116.7:42066899-42068314	1416	43	1416	NC_007116.7:42066899-42068314 Danio rerio strain Tuebingen chromosome 5, GRCz11 Primary Assembly	XP_029030330.1	750	44	501	Eukaryota	Metazoa	Chordata	Betta splendens	158456	XP_029030330.1 polyubiquitin-B [Betta splendens]	0.0	2282	458	99.6	97.0	61.1	+
NC_007116.7:42066899-42068314	1416	46	1416	NC_007116.7:42066899-42068314 Danio rerio strain Tuebingen chromosome 5, GRCz11 Primary Assembly	XP_029883291.1	489	32	488	Eukaryota	Metazoa	Chordata	Aquila chrysaetos chrysaetos	223781	XP_029883291.1 polyubiquitin-C isoform X1 [Aquila chrysaetos chrysaetos]	0.0	2282	457	99.8	96.8	93.5	+
NC_007116.7:42066899-42068314	1416	46	1416	NC_007116.7:42066899-42068314 Danio rerio strain Tuebingen chromosome 5, GRCz11 Primary Assembly	KAG7499340.1	770	313	769	Eukaryota	Metazoa	Chordata	Solea senegalensis	28829	KAG7499340.1 polyubiquitin-C [Solea senegalensis]	0.0	2282	457	99.8	96.8	59.4	+
NC_007116.7:42066899-42068314	1416	46	1416	NC_007116.7:42066899-42068314 Danio rerio strain Tuebingen chromosome 5, GRCz11 Primary Assembly	MBN3308300.1	686	1	457	Eukaryota	Metazoa	Chordata	Amia calva	7924	MBN3308300.1 UBC protein [Amia calva]	0.0	2282	457	99.8	96.8	66.6	+
NC_007116.7:42066899-42068314	1416	46	1416	NC_007116.7:42066899-42068314 Danio rerio strain Tuebingen chromosome 5, GRCz11 Primary Assembly	XP_011296441.1	476	17	473	Eukaryota	Metazoa	Arthropoda	Musca domestica	7370	XP_011296441.1 PREDICTED: polyubiquitin isoform X2 [Musca domestica]	0.0	2282	457	99.8	96.8	96.0	+
NC_007116.7:42066899-42068314	1416	46	1416	NC_007116.7:42066899-42068314 Danio rerio strain Tuebingen chromosome 5, GRCz11 Primary Assembly	XP_001508904.3	694	9	465	Eukaryota	Metazoa	Chordata	Ornithorhynchus anatinus	9258	XP_001508904.3 polyubiquitin-C isoform X1 [Ornithorhynchus anatinus]	0.0	2282	457	99.8	96.8	65.9	+
NC_007116.7:42066899-42068314	1416	46	1416	NC_007116.7:42066899-42068314 Danio rerio strain Tuebingen chromosome 5, GRCz11 Primary Assembly	XP_019895692.1	498	39	495	Eukaryota	Metazoa	Arthropoda	Musca domestica	7370	XP_019895692.1 PREDICTED: polyubiquitin isoform X1 [Musca domestica]	0.0	2282	457	99.8	96.8	91.8	+
NC_007116.7:42066899-42068314	1416	49	1416	NC_007116.7:42066899-42068314 Danio rerio strain Tuebingen chromosome 5, GRCz11 Primary Assembly	BAF84228.1	609	1	456	Eukaryota	Metazoa	Chordata	Homo sapiens	9606	BAF84228.1 unnamed protein product [Homo sapiens]	0.0	2281	456	100	96.6	74.9	+
NC_007116.7:42066899-42068314	1416	49	1416	NC_007116.7:42066899-42068314 Danio rerio strain Tuebingen chromosome 5, GRCz11 Primary Assembly	XP_040175114.1	837	229	684	Eukaryota	Metazoa	Arthropoda	Anopheles arabiensis	7173	XP_040175114.1 polyubiquitin-C-like [Anopheles arabiensis]	0.0	2281	456	100	96.6	54.5	+
NC_007116.7:42066899-42068314	1416	49	1416	NC_007116.7:42066899-42068314 Danio rerio strain Tuebingen chromosome 5, GRCz11 Primary Assembly	NP_066289.3	685	229	684	Eukaryota	Metazoa	Chordata	Gorilla gorilla gorilla;Pan troglodytes;Homo sapiens;Ursus arctos;Bos mutus;Ochotona curzoniae	9595;9598;9606;9644;72004;130825	NP_066289.3 polyubiquitin-C [Homo sapiens]	0.0	2281	456	100	96.6	66.6	+
NC_007116.7:42066899-42068314	1416	49	1416	NC_007116.7:42066899-42068314 Danio rerio strain Tuebingen chromosome 5, GRCz11 Primary Assembly	XP_010968037.1	508	52	507	Eukaryota	Metazoa	Chordata	Camelus bactrianus	9837	XP_010968037.1 PREDICTED: polyubiquitin-C, partial [Camelus bactrianus]	0.0	2281	456	100	96.6	89.8	+
NC_007116.7:42066899-42068314	1416	49	1416	NC_007116.7:42066899-42068314 Danio rerio strain Tuebingen chromosome 5, GRCz11 Primary Assembly	XP_005023175.2	631	175	630	Eukaryota	Metazoa	Chordata	Anas platyrhynchos	8839	XP_005023175.2 polyubiquitin [Anas platyrhynchos]	0.0	2281	456	100	96.6	72.3	+
NC_007116.7:42066899-42068314	1416	49	1416	NC_007116.7:42066899-42068314 Danio rerio strain Tuebingen chromosome 5, GRCz11 Primary Assembly	XP_043897943.1	838	1	456	Eukaryota	Metazoa	Chordata	Solea senegalensis	28829	XP_043897943.1 polyubiquitin-B isoform X2 [Solea senegalensis]	0.0	2281	456	100	96.6	54.4	+
NC_007116.7:42066899-42068314	1416	49	1416	NC_007116.7:42066899-42068314 Danio rerio strain Tuebingen chromosome 5, GRCz11 Primary Assembly	XP_021479246.2	837	229	684	Eukaryota	Metazoa	Chordata	Oncorhynchus mykiss	8022	XP_021479246.2 polyubiquitin-B isoform X1 [Oncorhynchus mykiss]	0.0	2281	456	100	96.6	54.5	+
NC_007116.7:42066899-42068314	1416	49	1416	NC_007116.7:42066899-42068314 Danio rerio strain Tuebingen chromosome 5, GRCz11 Primary Assembly	AAW25156.1	457	1	456	Eukaryota	Metazoa	Platyhelminthes	Schistosoma japonicum	6182	AAW25156.1 SJCHGC00176 protein [Schistosoma japonicum]	0.0	2281	456	100	96.6	99.8	+
NC_007116.7:42094321-42096147	1827	1	1827	NC_007116.7:42094321-42096147 Danio rerio strain Tuebingen chromosome 5, GRCz11 Primary Assembly	XP_038615040.1	887	50	658	Eukaryota	Metazoa	Chordata	Tachyglossus aculeatus	9261	XP_038615040.1 polyubiquitin-C isoform X1 [Tachyglossus aculeatus]	0.0	3047	609	99.8	100	68.7	+
NC_007116.7:42094321-42096147	1827	1	1827	NC_007116.7:42094321-42096147 Danio rerio strain Tuebingen chromosome 5, GRCz11 Primary Assembly	ROT79785.1	852	15	623	Eukaryota	Metazoa	Arthropoda	Penaeus vannamei	6689	ROT79785.1 polyubiquitin [Penaeus vannamei]	0.0	3047	609	99.8	100	71.5	+
NC_007116.7:42094321-42096147	1827	1	1827	NC_007116.7:42094321-42096147 Danio rerio strain Tuebingen chromosome 5, GRCz11 Primary Assembly	MBN3308300.1	686	1	609	Eukaryota	Metazoa	Chordata	Amia calva	7924	MBN3308300.1 UBC protein [Amia calva]	0.0	3047	609	99.8	100	88.8	+
NC_007116.7:42094321-42096147	1827	1	1827	NC_007116.7:42094321-42096147 Danio rerio strain Tuebingen chromosome 5, GRCz11 Primary Assembly	CAG9726098.1	1319	253	861	Eukaryota	Metazoa	Arthropoda	Phaedon cochleariae	80249	CAG9726098.1 unnamed protein product [Phaedon cochleariae]	0.0	3047	609	99.8	100	46.2	+
NC_007116.7:42094321-42096147	1827	1	1827	NC_007116.7:42094321-42096147 Danio rerio strain Tuebingen chromosome 5, GRCz11 Primary Assembly	CAH2056874.1	1069	6	614	Eukaryota	Metazoa	Arthropoda	Iphiclides podalirius	110791	CAH2056874.1 unnamed protein product, partial [Iphiclides podalirius]	0.0	3047	609	99.8	100	57.0	+
NC_007116.7:42094321-42096147	1827	1	1827	NC_007116.7:42094321-42096147 Danio rerio strain Tuebingen chromosome 5, GRCz11 Primary Assembly	KAH0812295.1	1829	1068	1676	Eukaryota	Metazoa	Arthropoda	Tenebrio molitor	7067	KAH0812295.1 hypothetical protein GEV33_010498 [Tenebrio molitor]	0.0	3047	609	99.8	100	33.3	+
NC_007116.7:42094321-42096147	1827	1	1827	NC_007116.7:42094321-42096147 Danio rerio strain Tuebingen chromosome 5, GRCz11 Primary Assembly	XP_001508904.3	694	9	617	Eukaryota	Metazoa	Chordata	Ornithorhynchus anatinus	9258	XP_001508904.3 polyubiquitin-C isoform X1 [Ornithorhynchus anatinus]	0.0	3047	609	99.8	100	87.8	+
NC_007116.7:42094321-42096147	1827	1	1827	NC_007116.7:42094321-42096147 Danio rerio strain Tuebingen chromosome 5, GRCz11 Primary Assembly	KAF6204711.1	1092	102	710	Eukaryota	Metazoa	Arthropoda	Apolygus lucorum	248454	KAF6204711.1 hypothetical protein [Apolygus lucorum]	0.0	3047	609	99.8	100	55.8	+
NC_007116.7:42094321-42096147	1827	1	1827	NC_007116.7:42094321-42096147 Danio rerio strain Tuebingen chromosome 5, GRCz11 Primary Assembly	XP_049283215.1	838	153	761	Eukaryota	Metazoa	Arthropoda	Anopheles funestus	62324	XP_049283215.1 polyubiquitin-C isoform X8 [Anopheles funestus]	0.0	3047	609	99.8	100	72.7	+
NC_007116.7:42094321-42096147	1827	4	1827	NC_007116.7:42094321-42096147 Danio rerio strain Tuebingen chromosome 5, GRCz11 Primary Assembly	XP_040175114.1	837	1	608	Eukaryota	Metazoa	Arthropoda	Anopheles arabiensis	7173	XP_040175114.1 polyubiquitin-C-like [Anopheles arabiensis]	0.0	3046	608	100	99.8	72.6	+
NC_007116.7:42094321-42096147	1827	4	1827	NC_007116.7:42094321-42096147 Danio rerio strain Tuebingen chromosome 5, GRCz11 Primary Assembly	XP_033634917.1	914	305	912	Eukaryota	Metazoa	Echinodermata	Asterias rubens	7604	XP_033634917.1 polyubiquitin-C [Asterias rubens]	0.0	3046	608	100	99.8	66.5	+
NC_007116.7:42094321-42096147	1827	4	1827	NC_007116.7:42094321-42096147 Danio rerio strain Tuebingen chromosome 5, GRCz11 Primary Assembly	NP_066289.3	685	1	608	Eukaryota	Metazoa	Chordata	Gorilla gorilla gorilla;Pan troglodytes;Homo sapiens;Ursus arctos;Bos mutus;Ochotona curzoniae	9595;9598;9606;9644;72004;130825	NP_066289.3 polyubiquitin-C [Homo sapiens]	0.0	3046	608	100	99.8	88.8	+
NC_007116.7:42094321-42096147	1827	4	1827	NC_007116.7:42094321-42096147 Danio rerio strain Tuebingen chromosome 5, GRCz11 Primary Assembly	XP_050068458.1	989	305	912	Eukaryota	Metazoa	Arthropoda	Anopheles maculipalpis	1496333	XP_050068458.1 polyubiquitin-C isoform X1 [Anopheles maculipalpis]	0.0	3046	608	100	99.8	61.5	+
NC_007116.7:42094321-42096147	1827	4	1827	NC_007116.7:42094321-42096147 Danio rerio strain Tuebingen chromosome 5, GRCz11 Primary Assembly	XP_021479246.2	837	1	608	Eukaryota	Metazoa	Chordata	Oncorhynchus mykiss	8022	XP_021479246.2 polyubiquitin-B isoform X1 [Oncorhynchus mykiss]	0.0	3046	608	100	99.8	72.6	+
NC_007116.7:42094321-42096147	1827	4	1827	NC_007116.7:42094321-42096147 Danio rerio strain Tuebingen chromosome 5, GRCz11 Primary Assembly	XP_017570349.2	685	1	608	Eukaryota	Metazoa	Arthropoda;Chordata	Tribolium castaneum;Astyanax mexicanus;Oncorhynchus kisutch;Xiphophorus hellerii;Perca flavescens;Thunnus maccoyii;Gambusia affinis;Alosa sapidissima;Tribolium madens;Pygocentrus nattereri;Colossoma macropomum;Brienomyrus brachyistius;Cyprinodon tularosa;Ischnura elegans;Parambassis ranga;Epinephelus moara;Epinephelus lanceolatus	7070;7994;8019;8084;8167;8240;33528;34773;41895;42514;42526;42636;77115;197161;210632;300413;310571	XP_017570349.2 polyubiquitin-B [Pygocentrus nattereri]	0.0	3046	608	100	99.8	88.8	+
NC_007116.7:42094321-42096147	1827	4	1827	NC_007116.7:42094321-42096147 Danio rerio strain Tuebingen chromosome 5, GRCz11 Primary Assembly	XP_001373422.2	761	1	608	Eukaryota	Metazoa	Chordata	Monodelphis domestica;Geotrypetes seraphini;Gopherus evgoodei	13616;260995;1825980	XP_001373422.2 PREDICTED: polyubiquitin-C [Monodelphis domestica]	0.0	3046	608	100	99.8	79.9	+
NC_007116.7:42094321-42096147	1827	4	1827	NC_007116.7:42094321-42096147 Danio rerio strain Tuebingen chromosome 5, GRCz11 Primary Assembly	XP_030191799.1	685	77	684	Eukaryota	Metazoa	Chordata	Lynx canadensis	61383	XP_030191799.1 polyubiquitin-C [Lynx canadensis]	0.0	3046	608	100	99.8	88.8	+
NC_007116.7:42094321-42096147	1827	4	1827	NC_007116.7:42094321-42096147 Danio rerio strain Tuebingen chromosome 5, GRCz11 Primary Assembly	KAI5615601.1	620	1	608	Eukaryota	Metazoa	Chordata	Silurus asotus	30991	KAI5615601.1 polyubiquitin-B, partial [Silurus asotus]	0.0	3046	608	100	99.8	98.1	+
NC_007116.7:42094321-42096147	1827	4	1827	NC_007116.7:42094321-42096147 Danio rerio strain Tuebingen chromosome 5, GRCz11 Primary Assembly	XP_041980880.1	837	1	608	Eukaryota	Metazoa	Arthropoda	Drosophila ananassae;Aricia agestis;Anopheles maculipalpis	7217;91739;1496333	XP_041980880.1 polyubiquitin-C isoform X1 [Aricia agestis]	0.0	3046	608	100	99.8	72.6	+
NC_007116.7:42094321-42096147	1827	4	1827	NC_007116.7:42094321-42096147 Danio rerio strain Tuebingen chromosome 5, GRCz11 Primary Assembly	XP_046678367.1	609	1	608	Eukaryota	Metazoa	Arthropoda	Homalodisca vitripennis	197043	XP_046678367.1 polyubiquitin-C isoform X3 [Homalodisca vitripennis]	0.0	3046	608	100	99.8	99.8	+
NC_007116.7:42094321-42096147	1827	4	1827	NC_007116.7:42094321-42096147 Danio rerio strain Tuebingen chromosome 5, GRCz11 Primary Assembly	XP_020809545.1	1295	1	608	Eukaryota	Metazoa	Arthropoda	Drosophila serrata	7274	XP_020809545.1 polyubiquitin-C-like isoform X4 [Drosophila serrata]	0.0	3046	608	100	99.8	46.9	+
NC_007116.7:42094321-42096147	1827	4	1827	NC_007116.7:42094321-42096147 Danio rerio strain Tuebingen chromosome 5, GRCz11 Primary Assembly	XP_039280788.1	838	1	608	Eukaryota	Metazoa	Arthropoda	Nilaparvata lugens	108931	XP_039280788.1 polyubiquitin-C isoform X2 [Nilaparvata lugens]	0.0	3046	608	100	99.8	72.6	+
NC_007116.7:42094321-42096147	1827	4	1827	NC_007116.7:42094321-42096147 Danio rerio strain Tuebingen chromosome 5, GRCz11 Primary Assembly	NP_001013290.2	610	1	608	Eukaryota	Metazoa	Chordata	Danio rerio	7955	NP_001013290.2 polyubiquitin-B [Danio rerio]	0.0	3046	608	100	99.8	99.7	+
NC_007116.7:42094321-42096147	1827	4	1827	NC_007116.7:42094321-42096147 Danio rerio strain Tuebingen chromosome 5, GRCz11 Primary Assembly	AAH21837.1	658	1	608	Eukaryota	Metazoa	Chordata	Mus musculus	10090	AAH21837.1 Ubc protein [Mus musculus]	0.0	3046	608	100	99.8	92.4	+
NC_007116.7:42094321-42096147	1827	4	1827	NC_007116.7:42094321-42096147 Danio rerio strain Tuebingen chromosome 5, GRCz11 Primary Assembly	NP_001386713.1	810	1	608	Eukaryota	Metazoa	Chordata	Rattus norvegicus	10116	NP_001386713.1 polyubiquitin-C isoform 4 [Rattus norvegicus]	0.0	3046	608	100	99.8	75.1	+
NC_007116.7:52298740-52299297	558	549	19	NC_007116.7:52298740-52299297 Danio rerio strain Tuebingen chromosome 5, GRCz11 Primary Assembly	XP_021326364.1	709	254	436	Eukaryota	Metazoa	Chordata	Danio rerio	7955	XP_021326364.1 uncharacterized protein si:dkey-81e3.2 [Danio rerio]	1.22e-33	345	190	47.4	95.2	25.8	-
NC_007116.7:52298740-52299297	558	549	19	NC_007116.7:52298740-52299297 Danio rerio strain Tuebingen chromosome 5, GRCz11 Primary Assembly	KAF6731976.1	431	183	362	Eukaryota	Metazoa	Chordata	Oryzias melastigma	30732	KAF6731976.1 hypothetical protein FQA47_008047 [Oryzias melastigma]	1.71e-28	302	193	40.9	95.2	41.8	-
NC_007116.7:52298740-52299297	558	558	19	NC_007116.7:52298740-52299297 Danio rerio strain Tuebingen chromosome 5, GRCz11 Primary Assembly	AVM87274.1	493	261	446	Viruses	Orthornavirae	Negarnaviricota	Guangdong red-banded snake chuvirus-like virus	2116490	AVM87274.1 putative nucleoprotein [Guangdong red-banded snake chuvirus-like virus]	3.50e-14	200	193	31.6	96.8	37.7	-
NC_007116.7:52298740-52299297	558	424	218	NC_007116.7:52298740-52299297 Danio rerio strain Tuebingen chromosome 5, GRCz11 Primary Assembly	QHX39758.1	502	322	390	Viruses	Orthornavirae	Negarnaviricota	Herr Frank virus 1	2847181	QHX39758.1 nucleoprotein [Herr Frank virus 1]	1.89e-12	187	69	49.3	37.1	13.7	-
NC_007116.7:52298740-52299297	558	433	206	NC_007116.7:52298740-52299297 Danio rerio strain Tuebingen chromosome 5, GRCz11 Primary Assembly	QUF61511.1	521	318	393	Viruses	Orthornavirae	Negarnaviricota	Hardyhead chuvirus	2830721	QUF61511.1 nucleoprotein [Hardyhead chuvirus]	1.04e-10	174	76	44.7	40.9	14.6	-
NC_007119.7:21047708-21048355	648	648	1	NC_007119.7:21047708-21048355 Danio rerio strain Tuebingen chromosome 8, GRCz11 Primary Assembly	XP_001339602.3	548	323	538	Eukaryota	Metazoa	Chordata	Danio rerio	7955	XP_001339602.3 torsin-1A-interacting protein 2 [Danio rerio]	6.96e-144	1086	216	100	100	39.4	-
NC_007119.7:21047708-21048355	648	648	1	NC_007119.7:21047708-21048355 Danio rerio strain Tuebingen chromosome 8, GRCz11 Primary Assembly	XP_021327724.1	548	323	538	Eukaryota	Metazoa	Chordata	Danio rerio	7955	XP_021327724.1 torsin-1A-interacting protein 2 [Danio rerio]	1.98e-143	1083	216	99.5	100	39.4	-
NC_007119.7:21047708-21048355	648	648	1	NC_007119.7:21047708-21048355 Danio rerio strain Tuebingen chromosome 8, GRCz11 Primary Assembly	XP_039533760.1	306	81	296	Eukaryota	Metazoa	Chordata	Pimephales promelas	90988	XP_039533760.1 torsin-1A-interacting protein 1-like [Pimephales promelas]	4.25e-114	867	216	78.2	100	70.6	-
NC_007119.7:21047708-21048355	648	648	1	NC_007119.7:21047708-21048355 Danio rerio strain Tuebingen chromosome 8, GRCz11 Primary Assembly	XP_016397614.1	536	311	526	Eukaryota	Metazoa	Chordata	Sinocyclocheilus rhinocerous	307959	XP_016397614.1 PREDICTED: torsin-1A-interacting protein 1-like isoform X2 [Sinocyclocheilus rhinocerous]	9.60e-113	879	216	79.6	100	40.3	-
NC_007119.7:21047708-21048355	648	648	1	NC_007119.7:21047708-21048355 Danio rerio strain Tuebingen chromosome 8, GRCz11 Primary Assembly	XP_016397612.1	539	314	529	Eukaryota	Metazoa	Chordata	Sinocyclocheilus rhinocerous	307959	XP_016397612.1 PREDICTED: torsin-1A-interacting protein 1-like isoform X1 [Sinocyclocheilus rhinocerous]	1.05e-112	879	216	79.6	100	40.1	-
NC_007119.7:21047708-21048355	648	648	1	NC_007119.7:21047708-21048355 Danio rerio strain Tuebingen chromosome 8, GRCz11 Primary Assembly	KTG39380.1	509	284	499	Eukaryota	Metazoa	Chordata	Cyprinus carpio	7962	KTG39380.1 hypothetical protein cypCar_00000849 [Cyprinus carpio]	1.22e-112	876	216	78.7	100	42.4	-
NC_007119.7:21047708-21048355	648	648	1	NC_007119.7:21047708-21048355 Danio rerio strain Tuebingen chromosome 8, GRCz11 Primary Assembly	XP_016086736.1	305	80	295	Eukaryota	Metazoa	Chordata	Sinocyclocheilus grahami	75366	XP_016086736.1 PREDICTED: torsin-1A-interacting protein 2-like [Sinocyclocheilus grahami]	1.36e-112	857	216	78.2	100	70.8	-
NC_007119.7:21047708-21048355	648	648	1	NC_007119.7:21047708-21048355 Danio rerio strain Tuebingen chromosome 8, GRCz11 Primary Assembly	XP_026125367.1	527	302	517	Eukaryota	Metazoa	Chordata	Carassius auratus	7957	XP_026125367.1 torsin-1A-interacting protein 1-like isoform X2 [Carassius auratus]	8.39e-112	872	216	78.7	100	41.0	-
NC_007119.7:21047708-21048355	648	648	1	NC_007119.7:21047708-21048355 Danio rerio strain Tuebingen chromosome 8, GRCz11 Primary Assembly	XP_026125366.1	530	305	520	Eukaryota	Metazoa	Chordata	Carassius auratus	7957	XP_026125366.1 torsin-1A-interacting protein 1-like isoform X1 [Carassius auratus]	9.16e-112	872	216	78.7	100	40.8	-
NC_007119.7:21047708-21048355	648	648	1	NC_007119.7:21047708-21048355 Danio rerio strain Tuebingen chromosome 8, GRCz11 Primary Assembly	XP_016327305.1	540	315	530	Eukaryota	Metazoa	Chordata	Sinocyclocheilus anshuiensis	1608454	XP_016327305.1 PREDICTED: torsin-1A-interacting protein 1-like isoform X2 [Sinocyclocheilus anshuiensis]	4.92e-111	868	216	78.7	100	40.0	-
NC_007119.7:21047708-21048355	648	648	1	NC_007119.7:21047708-21048355 Danio rerio strain Tuebingen chromosome 8, GRCz11 Primary Assembly	XP_016327295.1	543	318	533	Eukaryota	Metazoa	Chordata	Sinocyclocheilus anshuiensis	1608454	XP_016327295.1 PREDICTED: torsin-1A-interacting protein 1-like isoform X1 [Sinocyclocheilus anshuiensis]	5.37e-111	868	216	78.7	100	39.8	-
NC_007119.7:21047708-21048355	648	648	1	NC_007119.7:21047708-21048355 Danio rerio strain Tuebingen chromosome 8, GRCz11 Primary Assembly	XP_016350583.1	529	304	519	Eukaryota	Metazoa	Chordata	Sinocyclocheilus anshuiensis	1608454	XP_016350583.1 PREDICTED: torsin-1A-interacting protein 2-like isoform X2 [Sinocyclocheilus anshuiensis]	1.15e-109	858	216	78.2	100	40.8	-
NC_007119.7:21047708-21048355	648	648	1	NC_007119.7:21047708-21048355 Danio rerio strain Tuebingen chromosome 8, GRCz11 Primary Assembly	XP_016350581.1	532	307	522	Eukaryota	Metazoa	Chordata	Sinocyclocheilus anshuiensis	1608454	XP_016350581.1 PREDICTED: torsin-1A-interacting protein 2-like isoform X1 [Sinocyclocheilus anshuiensis]	1.26e-109	858	216	78.2	100	40.6	-
NC_007119.7:21047708-21048355	648	648	1	NC_007119.7:21047708-21048355 Danio rerio strain Tuebingen chromosome 8, GRCz11 Primary Assembly	XP_039533677.1	591	366	581	Eukaryota	Metazoa	Chordata	Pimephales promelas	90988	XP_039533677.1 torsin-1A-interacting protein 2-like isoform X4 [Pimephales promelas]	2.37e-109	861	216	77.8	100	36.5	-
NC_007119.7:21047708-21048355	648	648	1	NC_007119.7:21047708-21048355 Danio rerio strain Tuebingen chromosome 8, GRCz11 Primary Assembly	XP_039533669.1	592	367	582	Eukaryota	Metazoa	Chordata	Pimephales promelas	90988	XP_039533669.1 torsin-1A-interacting protein 2-like isoform X3 [Pimephales promelas]	2.44e-109	861	216	77.8	100	36.5	-
NC_007119.7:21047708-21048355	648	648	1	NC_007119.7:21047708-21048355 Danio rerio strain Tuebingen chromosome 8, GRCz11 Primary Assembly	XP_039533659.1	596	371	586	Eukaryota	Metazoa	Chordata	Pimephales promelas	90988	XP_039533659.1 torsin-1A-interacting protein 2-like isoform X2 [Pimephales promelas]	2.72e-109	861	216	77.8	100	36.2	-
NC_007119.7:21047708-21048355	648	648	1	NC_007119.7:21047708-21048355 Danio rerio strain Tuebingen chromosome 8, GRCz11 Primary Assembly	XP_039533650.1	597	372	587	Eukaryota	Metazoa	Chordata	Pimephales promelas	90988	XP_039533650.1 torsin-1A-interacting protein 2-like isoform X1 [Pimephales promelas]	2.80e-109	861	216	77.8	100	36.2	-
NC_007119.7:21047708-21048355	648	648	1	NC_007119.7:21047708-21048355 Danio rerio strain Tuebingen chromosome 8, GRCz11 Primary Assembly	XP_016415267.1	613	388	603	Eukaryota	Metazoa	Chordata	Sinocyclocheilus rhinocerous	307959	XP_016415267.1 PREDICTED: torsin-1A-interacting protein 1-like isoform X2 [Sinocyclocheilus rhinocerous]	4.88e-108	854	216	77.8	100	35.2	-
NC_007119.7:21047708-21048355	648	648	1	NC_007119.7:21047708-21048355 Danio rerio strain Tuebingen chromosome 8, GRCz11 Primary Assembly	XP_016415266.1	616	391	606	Eukaryota	Metazoa	Chordata	Sinocyclocheilus rhinocerous	307959	XP_016415266.1 PREDICTED: torsin-1A-interacting protein 1-like isoform X1 [Sinocyclocheilus rhinocerous]	5.29e-108	854	216	77.8	100	35.1	-
NC_007119.7:21047708-21048355	648	645	1	NC_007119.7:21047708-21048355 Danio rerio strain Tuebingen chromosome 8, GRCz11 Primary Assembly	XP_016128554.1	537	313	527	Eukaryota	Metazoa	Chordata	Sinocyclocheilus grahami	75366	XP_016128554.1 PREDICTED: torsin-1A-interacting protein 2-like isoform X2 [Sinocyclocheilus grahami]	6.61e-108	847	215	77.7	99.5	40.0	-
NC_007119.7:21047708-21048355	648	645	1	NC_007119.7:21047708-21048355 Danio rerio strain Tuebingen chromosome 8, GRCz11 Primary Assembly	XP_016128553.1	540	316	530	Eukaryota	Metazoa	Chordata	Sinocyclocheilus grahami	75366	XP_016128553.1 PREDICTED: torsin-1A-interacting protein 2-like isoform X1 [Sinocyclocheilus grahami]	7.21e-108	847	215	77.7	99.5	39.8	-
NC_007119.7:21047708-21048355	648	648	1	NC_007119.7:21047708-21048355 Danio rerio strain Tuebingen chromosome 8, GRCz11 Primary Assembly	XP_043102883.1	531	306	521	Eukaryota	Metazoa	Chordata	Puntigrus tetrazona	1606681	XP_043102883.1 torsin-1A-interacting protein 2 isoform X2 [Puntigrus tetrazona]	1.26e-106	838	216	75.9	100	40.7	-
NC_007119.7:21047708-21048355	648	648	1	NC_007119.7:21047708-21048355 Danio rerio strain Tuebingen chromosome 8, GRCz11 Primary Assembly	XP_043102882.1	554	329	544	Eukaryota	Metazoa	Chordata	Puntigrus tetrazona	1606681	XP_043102882.1 torsin-1A-interacting protein 2 isoform X1 [Puntigrus tetrazona]	2.43e-106	838	216	75.9	100	39.0	-
NC_007119.7:21047708-21048355	648	648	1	NC_007119.7:21047708-21048355 Danio rerio strain Tuebingen chromosome 8, GRCz11 Primary Assembly	XP_042618959.1	502	277	492	Eukaryota	Metazoa	Chordata	Cyprinus carpio	7962	XP_042618959.1 torsin-1A-interacting protein 2 [Cyprinus carpio]	4.37e-106	832	216	76.4	100	43.0	-
NC_007119.7:21047708-21048355	648	648	1	NC_007119.7:21047708-21048355 Danio rerio strain Tuebingen chromosome 8, GRCz11 Primary Assembly	ROI46688.1	502	278	492	Eukaryota	Metazoa	Chordata	Anabarilius grahami	495550	ROI46688.1 Torsin-1A-interacting protein 1 [Anabarilius grahami]	7.04e-105	824	216	76.4	100	42.8	-
NC_007119.7:21052864-21053487	624	624	1	NC_007119.7:21052864-21053487 Danio rerio strain Tuebingen chromosome 8, GRCz11 Primary Assembly	AAI52605.1	324	103	310	Eukaryota	Metazoa	Chordata	Danio rerio	7955	AAI52605.1 MGC173689 protein [Danio rerio]	1.12e-139	1036	208	100	100	64.2	-
NC_007119.7:21052864-21053487	624	624	1	NC_007119.7:21052864-21053487 Danio rerio strain Tuebingen chromosome 8, GRCz11 Primary Assembly	XP_009302174.1	461	240	447	Eukaryota	Metazoa	Chordata	Danio rerio	7955	XP_009302174.1 lamina-associated polypeptide 1B isoform X4 [Danio rerio]	1.16e-137	1036	208	100	100	45.1	-
NC_007119.7:21052864-21053487	624	624	1	NC_007119.7:21052864-21053487 Danio rerio strain Tuebingen chromosome 8, GRCz11 Primary Assembly	AAH92171.1	324	103	310	Eukaryota	Metazoa	Chordata	Danio rerio	7955	AAH92171.1 Zgc:112962 [Danio rerio]	4.33e-137	1019	208	98.6	100	64.2	-
NC_007119.7:21052864-21053487	624	624	1	NC_007119.7:21052864-21053487 Danio rerio strain Tuebingen chromosome 8, GRCz11 Primary Assembly	NP_001017552.2	579	358	565	Eukaryota	Metazoa	Chordata	Danio rerio	7955	NP_001017552.2 uncharacterized protein LOC548348 isoform 2 [Danio rerio]	4.86e-136	1036	208	100	100	35.9	-
NC_007119.7:21052864-21053487	624	624	1	NC_007119.7:21052864-21053487 Danio rerio strain Tuebingen chromosome 8, GRCz11 Primary Assembly	XP_021333928.1	591	370	577	Eukaryota	Metazoa	Chordata	Danio rerio	7955	XP_021333928.1 lamina-associated polypeptide 1B isoform X5 [Danio rerio]	7.00e-136	1036	208	100	100	35.2	-
NC_007119.7:21052864-21053487	624	624	1	NC_007119.7:21052864-21053487 Danio rerio strain Tuebingen chromosome 8, GRCz11 Primary Assembly	AAI54272.1	418	197	404	Eukaryota	Metazoa	Chordata	Danio rerio	7955	AAI54272.1 LOC563842 protein, partial [Danio rerio]	2.15e-135	1017	208	98.6	100	49.8	-
NC_007119.7:21052864-21053487	624	624	1	NC_007119.7:21052864-21053487 Danio rerio strain Tuebingen chromosome 8, GRCz11 Primary Assembly	XP_009302171.1	728	507	714	Eukaryota	Metazoa	Chordata	Danio rerio	7955	XP_009302171.1 lamina-associated polypeptide 1B isoform X3 [Danio rerio]	3.67e-134	1036	208	100	100	28.6	-
NC_007119.7:21052864-21053487	624	624	1	NC_007119.7:21052864-21053487 Danio rerio strain Tuebingen chromosome 8, GRCz11 Primary Assembly	XP_009302170.1	730	509	716	Eukaryota	Metazoa	Chordata	Danio rerio	7955	XP_009302170.1 lamina-associated polypeptide 1B isoform X2 [Danio rerio]	3.87e-134	1036	208	100	100	28.5	-
NC_007119.7:21052864-21053487	624	624	1	NC_007119.7:21052864-21053487 Danio rerio strain Tuebingen chromosome 8, GRCz11 Primary Assembly	NP_001098613.2	735	514	721	Eukaryota	Metazoa	Chordata	Danio rerio	7955	NP_001098613.2 uncharacterized protein LOC548348 isoform 1 [Danio rerio]	4.44e-134	1036	208	100	100	28.3	-
NC_007119.7:21052864-21053487	624	624	1	NC_007119.7:21052864-21053487 Danio rerio strain Tuebingen chromosome 8, GRCz11 Primary Assembly	XP_016415275.1	397	176	383	Eukaryota	Metazoa	Chordata	Sinocyclocheilus rhinocerous	307959	XP_016415275.1 PREDICTED: torsin-1A-interacting protein 2-like isoform X8 [Sinocyclocheilus rhinocerous]	6.73e-115	880	208	82.7	100	52.4	-
NC_007119.7:21052864-21053487	624	624	1	NC_007119.7:21052864-21053487 Danio rerio strain Tuebingen chromosome 8, GRCz11 Primary Assembly	XP_016415274.1	403	182	389	Eukaryota	Metazoa	Chordata	Sinocyclocheilus rhinocerous	307959	XP_016415274.1 PREDICTED: torsin-1A-interacting protein 2-like isoform X7 [Sinocyclocheilus rhinocerous]	8.17e-115	880	208	82.7	100	51.6	-
NC_007119.7:21052864-21053487	624	624	1	NC_007119.7:21052864-21053487 Danio rerio strain Tuebingen chromosome 8, GRCz11 Primary Assembly	XP_016415273.1	408	187	394	Eukaryota	Metazoa	Chordata	Sinocyclocheilus rhinocerous	307959	XP_016415273.1 PREDICTED: torsin-1A-interacting protein 2-like isoform X6 [Sinocyclocheilus rhinocerous]	9.60e-115	880	208	82.7	100	51.0	-
NC_007119.7:21052864-21053487	624	624	1	NC_007119.7:21052864-21053487 Danio rerio strain Tuebingen chromosome 8, GRCz11 Primary Assembly	XP_016415272.1	413	192	399	Eukaryota	Metazoa	Chordata	Sinocyclocheilus rhinocerous	307959	XP_016415272.1 PREDICTED: torsin-1A-interacting protein 2-like isoform X5 [Sinocyclocheilus rhinocerous]	1.13e-114	880	208	82.7	100	50.4	-
NC_007119.7:21052864-21053487	624	624	1	NC_007119.7:21052864-21053487 Danio rerio strain Tuebingen chromosome 8, GRCz11 Primary Assembly	XP_016415271.1	424	203	410	Eukaryota	Metazoa	Chordata	Sinocyclocheilus rhinocerous	307959	XP_016415271.1 PREDICTED: torsin-1A-interacting protein 2-like isoform X4 [Sinocyclocheilus rhinocerous]	1.60e-114	880	208	82.7	100	49.1	-
NC_007119.7:21052864-21053487	624	624	1	NC_007119.7:21052864-21053487 Danio rerio strain Tuebingen chromosome 8, GRCz11 Primary Assembly	XP_016415270.1	446	225	432	Eukaryota	Metazoa	Chordata	Sinocyclocheilus rhinocerous	307959	XP_016415270.1 PREDICTED: torsin-1A-interacting protein 2-like isoform X3 [Sinocyclocheilus rhinocerous]	3.21e-114	880	208	82.7	100	46.6	-
NC_007119.7:21052864-21053487	624	624	1	NC_007119.7:21052864-21053487 Danio rerio strain Tuebingen chromosome 8, GRCz11 Primary Assembly	XP_016415269.1	451	230	437	Eukaryota	Metazoa	Chordata	Sinocyclocheilus rhinocerous	307959	XP_016415269.1 PREDICTED: torsin-1A-interacting protein 2-like isoform X2 [Sinocyclocheilus rhinocerous]	3.75e-114	880	208	82.7	100	46.1	-
NC_007119.7:21052864-21053487	624	624	1	NC_007119.7:21052864-21053487 Danio rerio strain Tuebingen chromosome 8, GRCz11 Primary Assembly	XP_016415268.1	462	241	448	Eukaryota	Metazoa	Chordata	Sinocyclocheilus rhinocerous	307959	XP_016415268.1 PREDICTED: torsin-1A-interacting protein 2-like isoform X1 [Sinocyclocheilus rhinocerous]	5.29e-114	880	208	82.7	100	45.0	-
NC_007119.7:21052864-21053487	624	624	1	NC_007119.7:21052864-21053487 Danio rerio strain Tuebingen chromosome 8, GRCz11 Primary Assembly	ROI46688.1	502	25	232	Eukaryota	Metazoa	Chordata	Anabarilius grahami	495550	ROI46688.1 Torsin-1A-interacting protein 1 [Anabarilius grahami]	8.95e-114	882	208	82.7	100	41.4	-
NC_007119.7:21052864-21053487	624	624	1	NC_007119.7:21052864-21053487 Danio rerio strain Tuebingen chromosome 8, GRCz11 Primary Assembly	XP_043102884.1	445	224	431	Eukaryota	Metazoa	Chordata	Puntigrus tetrazona	1606681	XP_043102884.1 torsin-1A-interacting protein 2 [Puntigrus tetrazona]	3.57e-113	873	208	82.2	100	46.7	-
NC_007119.7:21052864-21053487	624	624	1	NC_007119.7:21052864-21053487 Danio rerio strain Tuebingen chromosome 8, GRCz11 Primary Assembly	KAG1973670.1	649	427	634	Eukaryota	Metazoa	Chordata	Pimephales promelas	90988	KAG1973670.1 torsin-1A-interacting protein 2 isoform b [Pimephales promelas]	2.07e-112	885	208	83.2	100	32.0	-
NC_007119.7:21052864-21053487	624	624	1	NC_007119.7:21052864-21053487 Danio rerio strain Tuebingen chromosome 8, GRCz11 Primary Assembly	XP_016085528.1	412	191	398	Eukaryota	Metazoa	Chordata	Sinocyclocheilus grahami	75366	XP_016085528.1 PREDICTED: torsin-1A-interacting protein 2-like isoform X15 [Sinocyclocheilus grahami]	1.17e-111	860	208	80.3	100	50.5	-
NC_007119.7:21052864-21053487	624	624	1	NC_007119.7:21052864-21053487 Danio rerio strain Tuebingen chromosome 8, GRCz11 Primary Assembly	XP_016085519.1	412	191	398	Eukaryota	Metazoa	Chordata	Sinocyclocheilus grahami	75366	XP_016085519.1 PREDICTED: torsin-1A-interacting protein 2-like isoform X14 [Sinocyclocheilus grahami]	1.17e-111	860	208	80.3	100	50.5	-
NC_007119.7:21052864-21053487	624	624	1	NC_007119.7:21052864-21053487 Danio rerio strain Tuebingen chromosome 8, GRCz11 Primary Assembly	XP_016085511.1	444	223	430	Eukaryota	Metazoa	Chordata	Sinocyclocheilus grahami	75366	XP_016085511.1 PREDICTED: torsin-1A-interacting protein 2-like isoform X13 [Sinocyclocheilus grahami]	3.22e-111	860	208	80.3	100	46.8	-
NC_007119.7:21052864-21053487	624	624	1	NC_007119.7:21052864-21053487 Danio rerio strain Tuebingen chromosome 8, GRCz11 Primary Assembly	XP_016085503.1	450	229	436	Eukaryota	Metazoa	Chordata	Sinocyclocheilus grahami	75366	XP_016085503.1 PREDICTED: torsin-1A-interacting protein 2-like isoform X12 [Sinocyclocheilus grahami]	3.88e-111	860	208	80.3	100	46.2	-
NC_007119.7:21052864-21053487	624	624	1	NC_007119.7:21052864-21053487 Danio rerio strain Tuebingen chromosome 8, GRCz11 Primary Assembly	XP_048064900.1	800	579	786	Eukaryota	Metazoa	Chordata	Megalobrama amblycephala	75352	XP_048064900.1 torsin-1A-interacting protein 2 isoform X49 [Megalobrama amblycephala]	4.50e-111	887	208	83.2	100	26.0	-
NC_007119.7:24968212-24970005	1794	1794	1	NC_007119.7:24968212-24970005 Danio rerio strain Tuebingen chromosome 8, GRCz11 Primary Assembly	NP_001093532.1	639	5	602	Eukaryota	Metazoa	Chordata	Danio rerio	7955	NP_001093532.1 Heat shock 70 kDa protein-like [Danio rerio]	0.0	2961	598	100	100	93.6	-
NC_007119.7:24968212-24970005	1794	1794	1	NC_007119.7:24968212-24970005 Danio rerio strain Tuebingen chromosome 8, GRCz11 Primary Assembly	CAQ14843.1	639	5	602	Eukaryota	Metazoa	Chordata	Danio rerio	7955	CAQ14843.1 novel protein similar to vertebrate heat shock cognate 70-kd protein (hsp70) [Danio rerio]	0.0	2958	598	99.8	100	93.6	-
NC_007119.7:24968212-24970005	1794	1794	1	NC_007119.7:24968212-24970005 Danio rerio strain Tuebingen chromosome 8, GRCz11 Primary Assembly	XP_048065829.1	638	5	602	Eukaryota	Metazoa	Chordata	Megalobrama amblycephala	75352	XP_048065829.1 heat shock 70 kDa protein-like [Megalobrama amblycephala]	0.0	2862	598	96.0	100	93.7	-
NC_007119.7:24968212-24970005	1794	1794	1	NC_007119.7:24968212-24970005 Danio rerio strain Tuebingen chromosome 8, GRCz11 Primary Assembly	RXN29392.1	638	5	602	Eukaryota	Metazoa	Chordata	Labeo rohita	84645	RXN29392.1 heat shock 70 kDa [Labeo rohita]	0.0	2852	598	95.5	100	93.7	-
NC_007119.7:24968212-24970005	1794	1794	1	NC_007119.7:24968212-24970005 Danio rerio strain Tuebingen chromosome 8, GRCz11 Primary Assembly	XP_039513800.1	638	5	602	Eukaryota	Metazoa	Chordata	Pimephales promelas	90988	XP_039513800.1 heat shock 70 kDa protein 1B [Pimephales promelas]	0.0	2851	598	95.7	100	93.7	-
NC_007119.7:24968212-24970005	1794	1794	1	NC_007119.7:24968212-24970005 Danio rerio strain Tuebingen chromosome 8, GRCz11 Primary Assembly	RXN03101.1	638	5	602	Eukaryota	Metazoa	Chordata	Labeo rohita	84645	RXN03101.1 heat shock 70 kDa [Labeo rohita]	0.0	2849	598	95.3	100	93.7	-
NC_007119.7:24968212-24970005	1794	1794	1	NC_007119.7:24968212-24970005 Danio rerio strain Tuebingen chromosome 8, GRCz11 Primary Assembly	ROL49201.1	638	5	602	Eukaryota	Metazoa	Chordata	Anabarilius grahami	495550	ROL49201.1 Heat shock 70 kDa protein [Anabarilius grahami]	0.0	2849	598	95.3	100	93.7	-
NC_007119.7:24968212-24970005	1794	1794	1	NC_007119.7:24968212-24970005 Danio rerio strain Tuebingen chromosome 8, GRCz11 Primary Assembly	XP_042618185.1	638	5	602	Eukaryota	Metazoa	Chordata	Cyprinus carpio	7962	XP_042618185.1 heat shock 70 kDa protein 1-like [Cyprinus carpio]	0.0	2844	598	95.7	100	93.7	-
NC_007119.7:24968212-24970005	1794	1794	1	NC_007119.7:24968212-24970005 Danio rerio strain Tuebingen chromosome 8, GRCz11 Primary Assembly	XP_036435220.1	638	5	602	Eukaryota	Metazoa	Chordata	Colossoma macropomum	42526	XP_036435220.1 LOW QUALITY PROTEIN: heat shock 70 kDa protein 1B [Colossoma macropomum]	0.0	2804	598	93.6	100	93.7	-
NC_007119.7:24968212-24970005	1794	1794	1	NC_007119.7:24968212-24970005 Danio rerio strain Tuebingen chromosome 8, GRCz11 Primary Assembly	XP_016315243.1	638	5	602	Eukaryota	Metazoa	Chordata	Sinocyclocheilus anshuiensis	1608454	XP_016315243.1 PREDICTED: heat shock 70 kDa protein-like [Sinocyclocheilus anshuiensis]	0.0	2796	598	94.3	100	93.7	-
NC_007119.7:24968212-24970005	1794	1794	1	NC_007119.7:24968212-24970005 Danio rerio strain Tuebingen chromosome 8, GRCz11 Primary Assembly	AQY77553.1	641	7	604	Eukaryota	Metazoa	Chordata	Chanos chanos	29144	AQY77553.1 Hsp70 [Chanos chanos]	0.0	2795	598	93.5	100	93.3	-
NC_007119.7:24968212-24970005	1794	1794	1	NC_007119.7:24968212-24970005 Danio rerio strain Tuebingen chromosome 8, GRCz11 Primary Assembly	XP_049342101.1	639	5	602	Eukaryota	Metazoa	Chordata	Astyanax mexicanus	7994	XP_049342101.1 heat shock 70 kDa protein-like [Astyanax mexicanus]	0.0	2790	598	92.8	100	93.6	-
NC_007119.7:24968212-24970005	1794	1794	1	NC_007119.7:24968212-24970005 Danio rerio strain Tuebingen chromosome 8, GRCz11 Primary Assembly	XP_033824928.1	638	6	603	Eukaryota	Metazoa	Chordata	Periophthalmus magnuspinnatus	409849	XP_033824928.1 heat shock 70 kDa protein 1B [Periophthalmus magnuspinnatus]	0.0	2786	598	92.6	100	93.7	-
NC_007119.7:24968212-24970005	1794	1794	1	NC_007119.7:24968212-24970005 Danio rerio strain Tuebingen chromosome 8, GRCz11 Primary Assembly	XP_026126036.1	638	5	602	Eukaryota	Metazoa	Chordata	Carassius auratus	7957	XP_026126036.1 heat shock 70 kDa protein 1-like [Carassius auratus]	0.0	2785	598	93.6	100	93.7	-
NC_007119.7:24968212-24970005	1794	1794	1	NC_007119.7:24968212-24970005 Danio rerio strain Tuebingen chromosome 8, GRCz11 Primary Assembly	XP_026115337.1	638	5	602	Eukaryota	Metazoa	Chordata	Carassius auratus	7957	XP_026115337.1 heat shock 70 kDa protein 1-like [Carassius auratus]	0.0	2784	598	94.1	100	93.7	-
NC_007119.7:24968212-24970005	1794	1794	1	NC_007119.7:24968212-24970005 Danio rerio strain Tuebingen chromosome 8, GRCz11 Primary Assembly	XP_026125946.1	638	5	602	Eukaryota	Metazoa	Chordata	Carassius auratus	7957	XP_026125946.1 heat shock 70 kDa protein 1-like [Carassius auratus]	0.0	2780	598	93.6	100	93.7	-
NC_007119.7:24968212-24970005	1794	1794	1	NC_007119.7:24968212-24970005 Danio rerio strain Tuebingen chromosome 8, GRCz11 Primary Assembly	XP_017577511.2	638	5	602	Eukaryota	Metazoa	Chordata	Pygocentrus nattereri	42514	XP_017577511.2 heat shock 70 kDa protein 1B [Pygocentrus nattereri]	0.0	2779	598	92.8	100	93.7	-
NC_007119.7:24968212-24970005	1794	1794	1	NC_007119.7:24968212-24970005 Danio rerio strain Tuebingen chromosome 8, GRCz11 Primary Assembly	XP_029911907.1	637	6	603	Eukaryota	Metazoa	Chordata	Myripristis murdjan	586833	XP_029911907.1 heat shock 70 kDa protein-like [Myripristis murdjan]	0.0	2778	598	92.0	100	93.9	-
NC_007119.7:24968212-24970005	1794	1794	1	NC_007119.7:24968212-24970005 Danio rerio strain Tuebingen chromosome 8, GRCz11 Primary Assembly	XP_020785601.1	638	6	603	Eukaryota	Metazoa	Chordata	Boleophthalmus pectinirostris	150288	XP_020785601.1 heat shock 70 kDa protein [Boleophthalmus pectinirostris]	0.0	2777	598	92.3	100	93.7	-
NC_007119.7:24968212-24970005	1794	1794	1	NC_007119.7:24968212-24970005 Danio rerio strain Tuebingen chromosome 8, GRCz11 Primary Assembly	XP_023145498.1	639	7	604	Eukaryota	Metazoa	Chordata	Amphiprion ocellaris	80972	XP_023145498.1 heat shock 70 kDa protein 1B [Amphiprion ocellaris]	0.0	2771	598	91.8	100	93.6	-
NC_007119.7:24968212-24970005	1794	1794	1	NC_007119.7:24968212-24970005 Danio rerio strain Tuebingen chromosome 8, GRCz11 Primary Assembly	XP_018521434.1	638	7	604	Eukaryota	Metazoa	Chordata	Lates calcarifer	8187	XP_018521434.1 PREDICTED: heat shock 70 kDa protein-like [Lates calcarifer]	0.0	2769	598	91.5	100	93.7	-
NC_007119.7:24968212-24970005	1794	1794	1	NC_007119.7:24968212-24970005 Danio rerio strain Tuebingen chromosome 8, GRCz11 Primary Assembly	XP_022061055.1	639	7	604	Eukaryota	Metazoa	Chordata	Acanthochromis polyacanthus	80966	XP_022061055.1 heat shock 70 kDa protein [Acanthochromis polyacanthus]	0.0	2767	598	91.8	100	93.6	-
NC_007119.7:24968212-24970005	1794	1794	1	NC_007119.7:24968212-24970005 Danio rerio strain Tuebingen chromosome 8, GRCz11 Primary Assembly	XP_041859258.1	639	7	604	Eukaryota	Metazoa	Chordata	Melanotaenia boesemani	1250792	XP_041859258.1 heat shock 70 kDa protein 1B [Melanotaenia boesemani]	0.0	2767	598	92.1	100	93.6	-
NC_007119.7:24968212-24970005	1794	1794	1	NC_007119.7:24968212-24970005 Danio rerio strain Tuebingen chromosome 8, GRCz11 Primary Assembly	XP_030278503.1	639	7	604	Eukaryota	Metazoa	Chordata	Sparus aurata	8175	XP_030278503.1 heat shock 70 kDa protein-like [Sparus aurata]	0.0	2765	598	91.5	100	93.6	-
NC_007119.7:24968212-24970005	1794	1794	1	NC_007119.7:24968212-24970005 Danio rerio strain Tuebingen chromosome 8, GRCz11 Primary Assembly	XP_030588604.1	639	7	604	Eukaryota	Metazoa	Chordata	Archocentrus centrarchus	63155	XP_030588604.1 heat shock 70 kDa protein-like [Archocentrus centrarchus]	0.0	2764	598	91.1	100	93.6	-
NC_007119.7:44772557-44773120	564	555	19	NC_007119.7:44772557-44773120 Danio rerio strain Tuebingen chromosome 8, GRCz11 Primary Assembly	XP_021326364.1	709	258	436	Eukaryota	Metazoa	Chordata	Danio rerio	7955	XP_021326364.1 uncharacterized protein si:dkey-81e3.2 [Danio rerio]	1.29e-65	571	179	60.9	95.2	25.2	-
NC_007119.7:44772557-44773120	564	555	10	NC_007119.7:44772557-44773120 Danio rerio strain Tuebingen chromosome 8, GRCz11 Primary Assembly	KAF6731976.1	431	187	365	Eukaryota	Metazoa	Chordata	Oryzias melastigma	30732	KAF6731976.1 hypothetical protein FQA47_008047 [Oryzias melastigma]	9.17e-53	468	182	52.7	96.8	41.5	-
NC_007119.7:44772557-44773120	564	555	19	NC_007119.7:44772557-44773120 Danio rerio strain Tuebingen chromosome 8, GRCz11 Primary Assembly	AVM87274.1	493	268	446	Viruses	Orthornavirae	Negarnaviricota	Guangdong red-banded snake chuvirus-like virus	2116490	AVM87274.1 putative nucleoprotein [Guangdong red-banded snake chuvirus-like virus]	2.02e-44	415	179	44.1	95.2	36.3	-
NC_007119.7:44772557-44773120	564	555	7	NC_007119.7:44772557-44773120 Danio rerio strain Tuebingen chromosome 8, GRCz11 Primary Assembly	QHX39758.1	502	284	466	Viruses	Orthornavirae	Negarnaviricota	Herr Frank virus 1	2847181	QHX39758.1 nucleoprotein [Herr Frank virus 1]	6.99e-42	398	183	43.7	97.3	36.5	-
NC_007119.7:44772557-44773120	564	555	4	NC_007119.7:44772557-44773120 Danio rerio strain Tuebingen chromosome 8, GRCz11 Primary Assembly	AVM87277.1	447	234	416	Viruses	0;Orthornavirae	0;Negarnaviricota	Wenling fish chuvirus-like virus;Wenling fish chu-like virus	2116491;2116492	AVM87277.1 putative nucleoprotein [Wenling fish chu-like virus]	7.72e-34	340	184	37.5	97.9	40.9	-
NC_007119.7:44772557-44773120	564	555	19	NC_007119.7:44772557-44773120 Danio rerio strain Tuebingen chromosome 8, GRCz11 Primary Assembly	QUF61511.1	521	283	461	Viruses	Orthornavirae	Negarnaviricota	Hardyhead chuvirus	2830721	QUF61511.1 nucleoprotein [Hardyhead chuvirus]	3.59e-31	324	179	39.1	95.2	34.4	-
NC_007119.7:44772557-44773120	564	555	67	NC_007119.7:44772557-44773120 Danio rerio strain Tuebingen chromosome 8, GRCz11 Primary Assembly	YP_009337430.1	597	210	373	Viruses	Orthornavirae	Negarnaviricota	Sanxia atyid shrimp virus 4	1923358	YP_009337430.1 hypothetical protein [Sanxia atyid shrimp virus 4]	3.33e-27	297	164	37.2	86.7	27.5	-
NC_007119.7:44772557-44773120	564	564	7	NC_007119.7:44772557-44773120 Danio rerio strain Tuebingen chromosome 8, GRCz11 Primary Assembly	KAG5870157.1	317	105	290	Eukaryota	Metazoa	Arthropoda	Gonioctena quinquepunctata	63699	KAG5870157.1 hypothetical protein JTB14_032449 [Gonioctena quinquepunctata]	4.43e-17	218	190	32.6	98.9	58.7	-
NC_007119.7:44772557-44773120	564	564	7	NC_007119.7:44772557-44773120 Danio rerio strain Tuebingen chromosome 8, GRCz11 Primary Assembly	KAG5869804.1	422	210	395	Eukaryota	Metazoa	Arthropoda	Gonioctena quinquepunctata	63699	KAG5869804.1 hypothetical protein JTB14_037539 [Gonioctena quinquepunctata]	1.08e-16	218	190	32.6	98.9	44.1	-
NC_007119.7:44772557-44773120	564	558	19	NC_007119.7:44772557-44773120 Danio rerio strain Tuebingen chromosome 8, GRCz11 Primary Assembly	YP_009177220.1	426	213	394	Viruses	Orthornavirae	Negarnaviricota	Suffolk virus	1577137	YP_009177220.1 ORF3 [Suffolk virus]	1.89e-15	209	185	31.4	95.7	42.7	-
NC_007119.7:44772557-44773120	564	366	19	NC_007119.7:44772557-44773120 Danio rerio strain Tuebingen chromosome 8, GRCz11 Primary Assembly	UKS70426.1	425	275	393	Viruses	Orthornavirae	Negarnaviricota	Nuomin virus	2916986	UKS70426.1 N protein [Nuomin virus]	4.32e-14	199	119	37.0	61.7	28.0	-
NC_007119.7:44772557-44773120	564	366	19	NC_007119.7:44772557-44773120 Danio rerio strain Tuebingen chromosome 8, GRCz11 Primary Assembly	UKS70430.1	425	275	393	Viruses	Orthornavirae	Negarnaviricota	Nuomin virus	2916986	UKS70430.1 N protein [Nuomin virus]	4.32e-14	199	119	37.0	61.7	28.0	-
NC_007119.7:44772557-44773120	564	366	19	NC_007119.7:44772557-44773120 Danio rerio strain Tuebingen chromosome 8, GRCz11 Primary Assembly	UKS70438.1	425	275	393	Viruses	Orthornavirae	Negarnaviricota	Nuomin virus	2916986	UKS70438.1 N protein [Nuomin virus]	4.32e-14	199	119	37.0	61.7	28.0	-
NC_007119.7:44772557-44773120	564	366	19	NC_007119.7:44772557-44773120 Danio rerio strain Tuebingen chromosome 8, GRCz11 Primary Assembly	UKS70418.1	425	275	393	Viruses	Orthornavirae	Negarnaviricota	Nuomin virus	2916986	UKS70418.1 N protein [Nuomin virus]	1.10e-13	196	119	37.0	61.7	28.0	-
NC_007119.7:44772557-44773120	564	366	19	NC_007119.7:44772557-44773120 Danio rerio strain Tuebingen chromosome 8, GRCz11 Primary Assembly	QPD01624.1	425	275	393	Viruses	Orthornavirae	Negarnaviricota	Lesnoe mivirus	2789419	QPD01624.1 hypothetical protein [Lesnoe mivirus]	1.10e-13	196	119	37.0	61.7	28.0	-
NC_007119.7:44772557-44773120	564	366	19	NC_007119.7:44772557-44773120 Danio rerio strain Tuebingen chromosome 8, GRCz11 Primary Assembly	UKS70442.1	425	275	393	Viruses	Orthornavirae	Negarnaviricota	Nuomin virus	2916986	UKS70442.1 N protein [Nuomin virus]	1.10e-13	196	119	37.0	61.7	28.0	-
NC_007119.7:44772557-44773120	564	366	19	NC_007119.7:44772557-44773120 Danio rerio strain Tuebingen chromosome 8, GRCz11 Primary Assembly	UKS70434.1	425	275	393	Viruses	Orthornavirae	Negarnaviricota	Nuomin virus	2916986	UKS70434.1 N protein [Nuomin virus]	1.10e-13	196	119	37.0	61.7	28.0	-
NC_007119.7:44772557-44773120	564	366	19	NC_007119.7:44772557-44773120 Danio rerio strain Tuebingen chromosome 8, GRCz11 Primary Assembly	UKS70422.1	425	275	393	Viruses	Orthornavirae	Negarnaviricota	Nuomin virus	2916986	UKS70422.1 N protein [Nuomin virus]	1.10e-13	196	119	37.0	61.7	28.0	-
NC_007119.7:44772557-44773120	564	564	10	NC_007119.7:44772557-44773120 Danio rerio strain Tuebingen chromosome 8, GRCz11 Primary Assembly	KAF5308240.1	395	177	362	Eukaryota	Metazoa	Arthropoda	Abscondita terminalis	2069292	KAF5308240.1 hypothetical protein FQR65_LT06233 [Abscondita terminalis]	1.84e-13	194	186	26.3	98.4	47.1	-
NC_007119.7:44772557-44773120	564	435	100	NC_007119.7:44772557-44773120 Danio rerio strain Tuebingen chromosome 8, GRCz11 Primary Assembly	YP_009337858.1	503	268	379	Viruses	Orthornavirae	Negarnaviricota	Wenling crustacean virus 14	1923483	YP_009337858.1 hypothetical protein 1 [Wenling crustacean virus 14]	1.30e-11	181	112	30.4	59.6	22.3	-
NC_007119.7:44772557-44773120	564	366	16	NC_007119.7:44772557-44773120 Danio rerio strain Tuebingen chromosome 8, GRCz11 Primary Assembly	QVG74770.1	408	259	378	Viruses	Orthornavirae	Negarnaviricota	Chuviridae sp.	2809007	QVG74770.1 ORF3 [Chuviridae sp.]	2.08e-11	179	120	36.7	62.2	29.4	-
NC_007119.7:44772557-44773120	564	447	46	NC_007119.7:44772557-44773120 Danio rerio strain Tuebingen chromosome 8, GRCz11 Primary Assembly	QMP82128.1	418	248	380	Viruses	Orthornavirae	Negarnaviricota	Collembolan qin-related virus OKIAV112	2746377	QMP82128.1 nucleocapsid protein, partial [Collembolan qin-related virus OKIAV112]	6.35e-10	168	135	30.4	71.3	31.8	-
NC_007119.7:44772557-44773120	564	435	100	NC_007119.7:44772557-44773120 Danio rerio strain Tuebingen chromosome 8, GRCz11 Primary Assembly	YP_009337862.1	475	257	368	Viruses	Orthornavirae	Negarnaviricota	Wenling crustacean virus 13	1923482	YP_009337862.1 hypothetical protein [Wenling crustacean virus 13]	6.80e-10	168	112	31.3	59.6	23.6	-
NC_007119.7:44772557-44773120	564	477	19	NC_007119.7:44772557-44773120 Danio rerio strain Tuebingen chromosome 8, GRCz11 Primary Assembly	UHR49732.1	487	277	430	Viruses	Orthornavirae	Negarnaviricota	Hangzhou altica cyanea chuvirus 1	2905505	UHR49732.1 MAG: hypothetical protein [Hangzhou altica cyanea chuvirus 1]	1.27e-09	166	154	25.3	81.4	31.6	-
NC_007119.7:44772557-44773120	564	420	70	NC_007119.7:44772557-44773120 Danio rerio strain Tuebingen chromosome 8, GRCz11 Primary Assembly	QVG74762.1	413	246	365	Viruses	Orthornavirae	Negarnaviricota	Chuviridae sp.	2809007	QVG74762.1 putative nucleoprotein [Chuviridae sp.]	1.36e-08	158	120	29.2	62.2	29.1	-
NC_007119.7:45031977-45033218	1242	4	1242	NC_007119.7:45031977-45033218 Danio rerio strain Tuebingen chromosome 8, GRCz11 Primary Assembly	XP_021326364.1	709	70	482	Eukaryota	Metazoa	Chordata	Danio rerio	7955	XP_021326364.1 uncharacterized protein si:dkey-81e3.2 [Danio rerio]	5.61e-146	1136	413	52.8	99.8	58.3	+
NC_007119.7:45031977-45033218	1242	211	1242	NC_007119.7:45031977-45033218 Danio rerio strain Tuebingen chromosome 8, GRCz11 Primary Assembly	KAF6731976.1	431	69	408	Eukaryota	Metazoa	Chordata	Oryzias melastigma	30732	KAF6731976.1 hypothetical protein FQA47_008047 [Oryzias melastigma]	2.37e-99	802	344	47.7	83.1	78.9	+
NC_007119.7:45031977-45033218	1242	40	1227	NC_007119.7:45031977-45033218 Danio rerio strain Tuebingen chromosome 8, GRCz11 Primary Assembly	QHX39758.1	502	88	501	Viruses	Orthornavirae	Negarnaviricota	Herr Frank virus 1	2847181	QHX39758.1 nucleoprotein [Herr Frank virus 1]	1.87e-89	742	421	41.8	95.7	82.5	+
NC_007119.7:45031977-45033218	1242	40	1242	NC_007119.7:45031977-45033218 Danio rerio strain Tuebingen chromosome 8, GRCz11 Primary Assembly	AVM87274.1	493	84	490	Viruses	Orthornavirae	Negarnaviricota	Guangdong red-banded snake chuvirus-like virus	2116490	AVM87274.1 putative nucleoprotein [Guangdong red-banded snake chuvirus-like virus]	2.53e-87	727	411	40.4	96.9	82.6	+
NC_007119.7:45031977-45033218	1242	91	1242	NC_007119.7:45031977-45033218 Danio rerio strain Tuebingen chromosome 8, GRCz11 Primary Assembly	XP_023657058.1	443	2	383	Eukaryota	Metazoa	Chordata	Paramormyrops kingsleyae	1676925	XP_023657058.1 uncharacterized protein LOC111838379 isoform X2 [Paramormyrops kingsleyae]	1.76e-77	657	389	37.3	92.8	86.2	+
NC_007119.7:45031977-45033218	1242	25	1242	NC_007119.7:45031977-45033218 Danio rerio strain Tuebingen chromosome 8, GRCz11 Primary Assembly	XP_023657050.1	526	41	466	Eukaryota	Metazoa	Chordata	Paramormyrops kingsleyae	1676925	XP_023657050.1 uncharacterized protein LOC111838379 isoform X1 [Paramormyrops kingsleyae]	1.12e-76	658	433	35.8	98.1	81.0	+
NC_007119.7:45031977-45033218	1242	40	1182	NC_007119.7:45031977-45033218 Danio rerio strain Tuebingen chromosome 8, GRCz11 Primary Assembly	AVM87277.1	447	64	436	Viruses	0;Orthornavirae	0;Negarnaviricota	Wenling fish chuvirus-like virus;Wenling fish chu-like virus	2116491;2116492	AVM87277.1 putative nucleoprotein [Wenling fish chu-like virus]	1.75e-63	563	386	34.7	92.0	83.4	+
NC_007119.7:45031977-45033218	1242	43	1242	NC_007119.7:45031977-45033218 Danio rerio strain Tuebingen chromosome 8, GRCz11 Primary Assembly	QUF61511.1	521	98	507	Viruses	Orthornavirae	Negarnaviricota	Hardyhead chuvirus	2830721	QUF61511.1 nucleoprotein [Hardyhead chuvirus]	4.42e-60	545	411	31.9	96.6	78.7	+
NC_007119.7:45031977-45033218	1242	46	1218	NC_007119.7:45031977-45033218 Danio rerio strain Tuebingen chromosome 8, GRCz11 Primary Assembly	YP_009337430.1	597	40	426	Viruses	Orthornavirae	Negarnaviricota	Sanxia atyid shrimp virus 4	1923358	YP_009337430.1 hypothetical protein [Sanxia atyid shrimp virus 4]	4.32e-44	438	399	30.8	94.4	64.8	+
NC_007119.7:45031977-45033218	1242	664	1050	NC_007119.7:45031977-45033218 Danio rerio strain Tuebingen chromosome 8, GRCz11 Primary Assembly	YP_009337091.1	396	214	343	Viruses	Orthornavirae	Negarnaviricota	Hubei chuvirus-like virus 3	1922858	YP_009337091.1 hypothetical protein [Hubei chuvirus-like virus 3]	1.66e-21	267	130	41.5	31.2	32.8	+
NC_007119.7:45031977-45033218	1242	367	1104	NC_007119.7:45031977-45033218 Danio rerio strain Tuebingen chromosome 8, GRCz11 Primary Assembly	UKS70426.1	425	152	393	Viruses	Orthornavirae	Negarnaviricota	Nuomin virus	2916986	UKS70426.1 N protein [Nuomin virus]	6.77e-20	256	251	29.5	59.4	56.9	+
NC_007119.7:45031977-45033218	1242	367	1104	NC_007119.7:45031977-45033218 Danio rerio strain Tuebingen chromosome 8, GRCz11 Primary Assembly	UKS70430.1	425	152	393	Viruses	Orthornavirae	Negarnaviricota	Nuomin virus	2916986	UKS70430.1 N protein [Nuomin virus]	6.77e-20	256	251	29.5	59.4	56.9	+
NC_007119.7:45031977-45033218	1242	367	1104	NC_007119.7:45031977-45033218 Danio rerio strain Tuebingen chromosome 8, GRCz11 Primary Assembly	UKS70438.1	425	152	393	Viruses	Orthornavirae	Negarnaviricota	Nuomin virus	2916986	UKS70438.1 N protein [Nuomin virus]	6.77e-20	256	251	29.5	59.4	56.9	+
NC_007119.7:45031977-45033218	1242	367	1104	NC_007119.7:45031977-45033218 Danio rerio strain Tuebingen chromosome 8, GRCz11 Primary Assembly	QPD01624.1	425	152	393	Viruses	Orthornavirae	Negarnaviricota	Lesnoe mivirus	2789419	QPD01624.1 hypothetical protein [Lesnoe mivirus]	9.19e-20	255	251	29.5	59.4	56.9	+
NC_007119.7:45031977-45033218	1242	367	1104	NC_007119.7:45031977-45033218 Danio rerio strain Tuebingen chromosome 8, GRCz11 Primary Assembly	UKS70442.1	425	152	393	Viruses	Orthornavirae	Negarnaviricota	Nuomin virus	2916986	UKS70442.1 N protein [Nuomin virus]	9.19e-20	255	251	29.5	59.4	56.9	+
NC_007119.7:45031977-45033218	1242	367	1104	NC_007119.7:45031977-45033218 Danio rerio strain Tuebingen chromosome 8, GRCz11 Primary Assembly	UKS70434.1	425	152	393	Viruses	Orthornavirae	Negarnaviricota	Nuomin virus	2916986	UKS70434.1 N protein [Nuomin virus]	9.19e-20	255	251	29.5	59.4	56.9	+
NC_007119.7:45031977-45033218	1242	367	1104	NC_007119.7:45031977-45033218 Danio rerio strain Tuebingen chromosome 8, GRCz11 Primary Assembly	UKS70418.1	425	152	393	Viruses	Orthornavirae	Negarnaviricota	Nuomin virus	2916986	UKS70418.1 N protein [Nuomin virus]	1.25e-19	254	251	29.5	59.4	56.9	+
NC_007119.7:45031977-45033218	1242	367	1104	NC_007119.7:45031977-45033218 Danio rerio strain Tuebingen chromosome 8, GRCz11 Primary Assembly	UKS70422.1	425	152	393	Viruses	Orthornavirae	Negarnaviricota	Nuomin virus	2916986	UKS70422.1 N protein [Nuomin virus]	1.25e-19	254	251	29.5	59.4	56.9	+
NC_007119.7:45031977-45033218	1242	103	1161	NC_007119.7:45031977-45033218 Danio rerio strain Tuebingen chromosome 8, GRCz11 Primary Assembly	AJG39050.1	417	50	398	Viruses	Orthornavirae	Negarnaviricota	Lishi spider virus 1	1608057	AJG39050.1 putative nucleoprotein [Lishi spider virus 1]	5.35e-19	249	362	28.2	85.3	83.7	+
NC_007119.7:45031977-45033218	1242	661	1053	NC_007119.7:45031977-45033218 Danio rerio strain Tuebingen chromosome 8, GRCz11 Primary Assembly	KAG5870157.1	317	138	269	Eukaryota	Metazoa	Arthropoda	Gonioctena quinquepunctata	63699	KAG5870157.1 hypothetical protein JTB14_032449 [Gonioctena quinquepunctata]	7.44e-19	244	132	40.2	31.6	41.6	+
NC_007119.7:45031977-45033218	1242	661	1053	NC_007119.7:45031977-45033218 Danio rerio strain Tuebingen chromosome 8, GRCz11 Primary Assembly	KAG5869804.1	422	243	374	Eukaryota	Metazoa	Arthropoda	Gonioctena quinquepunctata	63699	KAG5869804.1 hypothetical protein JTB14_037539 [Gonioctena quinquepunctata]	6.36e-18	241	132	40.2	31.6	31.3	+
NC_007119.7:45031977-45033218	1242	514	1236	NC_007119.7:45031977-45033218 Danio rerio strain Tuebingen chromosome 8, GRCz11 Primary Assembly	KZS11412.1	717	197	426	Eukaryota	Metazoa	Arthropoda	Daphnia magna	35525	KZS11412.1 Uncharacterized protein APZ42_024222 [Daphnia magna]	1.26e-16	234	242	29.3	58.2	32.1	+
NC_007119.7:45031977-45033218	1242	547	1203	NC_007119.7:45031977-45033218 Danio rerio strain Tuebingen chromosome 8, GRCz11 Primary Assembly	UHM27705.1	548	318	538	Viruses	Orthornavirae	Negarnaviricota	Fushun oxya chinensis chuvirus 1	2905506	UHM27705.1 MAG: hypothetical protein FOCCV1_gp3 [Fushun oxya chinensis chuvirus 1]	5.58e-16	228	222	30.6	52.9	40.3	+
NC_007119.7:45031977-45033218	1242	25	1125	NC_007119.7:45031977-45033218 Danio rerio strain Tuebingen chromosome 8, GRCz11 Primary Assembly	KDR14400.1	547	167	512	Eukaryota	Metazoa	Arthropoda	Zootermopsis nevadensis	136037	KDR14400.1 hypothetical protein L798_11875 [Zootermopsis nevadensis]	9.99e-16	226	380	26.1	88.6	63.3	+
NC_007119.7:45031977-45033218	1242	25	1125	NC_007119.7:45031977-45033218 Danio rerio strain Tuebingen chromosome 8, GRCz11 Primary Assembly	XP_021929467.1	611	231	576	Eukaryota	Metazoa	Arthropoda	Zootermopsis nevadensis	136037	XP_021929467.1 uncharacterized protein LOC110834534 [Zootermopsis nevadensis]	1.13e-15	226	380	26.1	88.6	56.6	+
NC_007119.7:45133601-45135745	2145	1	2109	NC_007119.7:45133601-45135745 Danio rerio strain Tuebingen chromosome 8, GRCz11 Primary Assembly	QHX39772.1	2144	332	1225	Viruses	Orthornavirae	Negarnaviricota	Herr Frank virus 1	2847181	QHX39772.1 RNA-dependent RNA polymerase [Herr Frank virus 1]	9.09e-76	713	910	28.8	98.3	41.7	+
NC_007119.7:45133601-45135745	2145	1	2109	NC_007119.7:45133601-45135745 Danio rerio strain Tuebingen chromosome 8, GRCz11 Primary Assembly	QHX39760.1	2144	332	1225	Viruses	Orthornavirae	Negarnaviricota	Herr Frank virus 1	2847181	QHX39760.1 RNA-dependent RNA polymerase [Herr Frank virus 1]	9.09e-76	713	910	28.8	98.3	41.7	+
NC_007119.7:45133601-45135745	2145	378	1586	NC_007119.7:45133601-45135745 Danio rerio strain Tuebingen chromosome 8, GRCz11 Primary Assembly	AVM87272.1	2140	459	914	Viruses	Orthornavirae	Negarnaviricota	Guangdong red-banded snake chuvirus-like virus	2116490	AVM87272.1 L protein [Guangdong red-banded snake chuvirus-like virus]	1.75e-68	657	461	39.0	56.4	21.3	+
NC_007119.7:45133601-45135745	2145	357	1586	NC_007119.7:45133601-45135745 Danio rerio strain Tuebingen chromosome 8, GRCz11 Primary Assembly	QUF61510.1	2120	455	915	Viruses	Orthornavirae	Negarnaviricota	Hardyhead chuvirus	2830721	QUF61510.1 L protein [Hardyhead chuvirus]	5.24e-62	607	469	35.8	57.3	21.7	+
NC_007119.7:45133601-45135745	2145	384	1586	NC_007119.7:45133601-45135745 Danio rerio strain Tuebingen chromosome 8, GRCz11 Primary Assembly	AVM87275.1	2115	460	913	Viruses	0;Orthornavirae	0;Negarnaviricota	Wenling fish chuvirus-like virus;Wenling fish chu-like virus	2116491;2116492	AVM87275.1 L protein [Wenling fish chu-like virus]	1.02e-60	597	462	37.2	56.1	21.5	+
NC_007119.7:45133601-45135745	2145	414	1556	NC_007119.7:45133601-45135745 Danio rerio strain Tuebingen chromosome 8, GRCz11 Primary Assembly	YP_009337428.1	2155	477	911	Viruses	Orthornavirae	Negarnaviricota	Sanxia atyid shrimp virus 4	1923358	YP_009337428.1 RNA-dependent RNA polymerase [Sanxia atyid shrimp virus 4]	2.14e-47	493	442	32.6	53.3	20.2	+
NC_007119.7:45133601-45135745	2145	384	1583	NC_007119.7:45133601-45135745 Danio rerio strain Tuebingen chromosome 8, GRCz11 Primary Assembly	UQZ09548.1	2204	469	923	Viruses	Orthornavirae	Negarnaviricota	Freshwater macrophyte associated chu-like virus 1	2946057	UQZ09548.1 putative RNA-dependent RNA polymerase [Freshwater macrophyte associated chu-like virus 1]	1.06e-38	424	463	30.7	55.9	20.6	+
NC_007119.7:45133601-45135745	2145	1564	2145	NC_007119.7:45133601-45135745 Danio rerio strain Tuebingen chromosome 8, GRCz11 Primary Assembly	YP_009337089.1	2209	1043	1240	Viruses	Orthornavirae	Negarnaviricota	Hubei chuvirus-like virus 3	1922858	YP_009337089.1 RNA-dependent RNA polymerase [Hubei chuvirus-like virus 3]	8.41e-25	311	198	35.4	27.1	9.0	+
NC_007119.7:45133601-45135745	2145	414	1556	NC_007119.7:45133601-45135745 Danio rerio strain Tuebingen chromosome 8, GRCz11 Primary Assembly	DAZ90402.1	2095	424	855	Viruses	Orthornavirae	Negarnaviricota	Periplaneta americana mononega-like virus	2968923	DAZ90402.1 TPA_asm: RNA-dependent RNA polymerase [Periplaneta americana mononega-like virus]	1.90e-24	308	448	28.3	53.3	20.6	+
NC_007119.7:45133601-45135745	2145	414	1091	NC_007119.7:45133601-45135745 Danio rerio strain Tuebingen chromosome 8, GRCz11 Primary Assembly	QMP82200.1	794	445	667	Viruses	Orthornavirae	Negarnaviricota	Blattodean chu-related virus OKIAV148	2746341	QMP82200.1 RNA-dependent RNA polymerase, partial [Blattodean chu-related virus OKIAV148]	9.07e-24	300	239	34.7	31.6	28.1	+
NC_007119.7:45133601-45135745	2145	411	1586	NC_007119.7:45133601-45135745 Danio rerio strain Tuebingen chromosome 8, GRCz11 Primary Assembly	AUW34382.1	2197	482	924	Viruses	Orthornavirae	Negarnaviricota	Blacklegged tick chuvirus-2	2079604	AUW34382.1 L [Blacklegged tick chuvirus-2] [Blacklegged tick chuvirus-2]	1.02e-23	302	459	26.4	54.8	20.2	+
NC_007119.7:45133601-45135745	2145	411	1583	NC_007119.7:45133601-45135745 Danio rerio strain Tuebingen chromosome 8, GRCz11 Primary Assembly	QKK82919.1	1888	477	917	Viruses	Orthornavirae	Negarnaviricota	Umea virus	2739775	QKK82919.1 hypthetical protein 4, partial [Umea virus]	2.25e-23	299	458	25.3	54.7	23.4	+
NC_007119.7:45133601-45135745	2145	411	1583	NC_007119.7:45133601-45135745 Danio rerio strain Tuebingen chromosome 8, GRCz11 Primary Assembly	QKK82916.1	2168	477	917	Viruses	Orthornavirae	Negarnaviricota	Umea virus	2739775	QKK82916.1 RNA-dependent RNA polymerase [Umea virus]	2.34e-23	299	458	25.3	54.7	20.3	+
NC_007119.7:45133601-45135745	2145	414	1586	NC_007119.7:45133601-45135745 Danio rerio strain Tuebingen chromosome 8, GRCz11 Primary Assembly	AJG39060.1	2208	479	919	Viruses	Orthornavirae	Negarnaviricota	Wenzhou crab virus 2	1608092	AJG39060.1 polymerase [Wenzhou crab virus 2]	2.36e-23	299	460	26.7	54.7	20.0	+
NC_007119.7:45133601-45135745	2145	411	1622	NC_007119.7:45133601-45135745 Danio rerio strain Tuebingen chromosome 8, GRCz11 Primary Assembly	AIE42676.2	2168	472	926	Viruses	0	0	Deer tick mononegavirales-like virus	1526487	AIE42676.2 polymerase [Deer tick mononegavirales-like virus]	4.08e-23	297	477	25.6	56.5	21.0	+
NC_007119.7:45133601-45135745	2145	411	1622	NC_007119.7:45133601-45135745 Danio rerio strain Tuebingen chromosome 8, GRCz11 Primary Assembly	YP_009177218.1	2168	472	926	Viruses	0;Orthornavirae	0;Negarnaviricota	Deer tick mononegavirales-like virus;Suffolk virus	1526487;1577137	YP_009177218.1 polymerase [Suffolk virus]	4.08e-23	297	477	25.6	56.5	21.0	+
NC_007119.7:45133601-45135745	2145	195	1091	NC_007119.7:45133601-45135745 Danio rerio strain Tuebingen chromosome 8, GRCz11 Primary Assembly	QPL15357.1	849	105	408	Viruses	Orthornavirae	Negarnaviricota	Hemipteran chu-related virus OKIAV140	2792592	QPL15357.1 RNA-dependent RNA polymerase, partial [Hemipteran chu-related virus OKIAV140]	9.36e-23	292	325	30.5	41.8	35.8	+
NC_007119.7:45133601-45135745	2145	411	1583	NC_007119.7:45133601-45135745 Danio rerio strain Tuebingen chromosome 8, GRCz11 Primary Assembly	AXQ59273.1	1329	376	816	Viruses	0	0	Deer tick mononegavirales-like virus	1526487	AXQ59273.1 RNA-dependent RNA polymerase, partial [Deer tick mononegavirales-like virus]	1.02e-22	293	469	25.8	54.7	33.2	+
NC_007119.7:45133601-45135745	2145	411	1583	NC_007119.7:45133601-45135745 Danio rerio strain Tuebingen chromosome 8, GRCz11 Primary Assembly	UKS70428.1	2171	472	912	Viruses	Orthornavirae	Negarnaviricota	Nuomin virus	2916986	UKS70428.1 L protein [Nuomin virus]	1.24e-22	293	469	25.8	54.7	20.3	+
NC_007119.7:45133601-45135745	2145	411	1583	NC_007119.7:45133601-45135745 Danio rerio strain Tuebingen chromosome 8, GRCz11 Primary Assembly	UKS70416.1	2171	472	912	Viruses	Orthornavirae	Negarnaviricota	Nuomin virus	2916986	UKS70416.1 L protein [Nuomin virus]	1.24e-22	293	469	25.8	54.7	20.3	+
NC_007119.7:45133601-45135745	2145	411	1583	NC_007119.7:45133601-45135745 Danio rerio strain Tuebingen chromosome 8, GRCz11 Primary Assembly	UKS70424.1	2171	472	912	Viruses	Orthornavirae	Negarnaviricota	Nuomin virus	2916986	UKS70424.1 L protein [Nuomin virus]	1.24e-22	293	469	25.8	54.7	20.3	+
NC_007119.7:45133601-45135745	2145	411	1583	NC_007119.7:45133601-45135745 Danio rerio strain Tuebingen chromosome 8, GRCz11 Primary Assembly	UKS70432.1	2171	472	912	Viruses	Orthornavirae	Negarnaviricota	Nuomin virus	2916986	UKS70432.1 L protein [Nuomin virus]	1.24e-22	293	469	25.8	54.7	20.3	+
NC_007119.7:45133601-45135745	2145	411	1583	NC_007119.7:45133601-45135745 Danio rerio strain Tuebingen chromosome 8, GRCz11 Primary Assembly	UKS70436.1	2171	472	912	Viruses	Orthornavirae	Negarnaviricota	Nuomin virus	2916986	UKS70436.1 L protein [Nuomin virus]	1.24e-22	293	469	25.8	54.7	20.3	+
NC_007119.7:45133601-45135745	2145	411	1583	NC_007119.7:45133601-45135745 Danio rerio strain Tuebingen chromosome 8, GRCz11 Primary Assembly	UKS70440.1	2171	472	912	Viruses	Orthornavirae	Negarnaviricota	Nuomin virus	2916986	UKS70440.1 L protein [Nuomin virus]	1.24e-22	293	469	25.8	54.7	20.3	+
NC_007119.7:45133601-45135745	2145	411	1583	NC_007119.7:45133601-45135745 Danio rerio strain Tuebingen chromosome 8, GRCz11 Primary Assembly	UKS70420.1	2171	472	912	Viruses	Orthornavirae	Negarnaviricota	Nuomin virus	2916986	UKS70420.1 L protein [Nuomin virus]	1.24e-22	293	469	25.8	54.7	20.3	+
NC_007119.7:4798731-4800419	1689	1	1689	NC_007119.7:4798731-4800419 Danio rerio strain Tuebingen chromosome 8, GRCz11 Primary Assembly	NP_001349289.1	643	1	563	Eukaryota	Metazoa	Chordata	Danio rerio	7955	NP_001349289.1 heat shock cognate 70-kd protein, tandem duplicate 2 [Danio rerio]	0.0	2783	563	99.5	100	87.6	+
NC_007119.7:4798731-4800419	1689	1	1689	NC_007119.7:4798731-4800419 Danio rerio strain Tuebingen chromosome 8, GRCz11 Primary Assembly	AAF70445.1	658	1	563	Eukaryota	Metazoa	Chordata	Danio rerio	7955	AAF70445.1 Hsp70 [Danio rerio]	0.0	2769	563	99.1	100	85.6	+
NC_007119.7:4798731-4800419	1689	1	1689	NC_007119.7:4798731-4800419 Danio rerio strain Tuebingen chromosome 8, GRCz11 Primary Assembly	XP_048058233.1	643	1	563	Eukaryota	Metazoa	Chordata	Megalobrama amblycephala	75352	XP_048058233.1 heat shock 70 kDa protein [Megalobrama amblycephala]	0.0	2725	563	96.4	100	87.6	+
NC_007119.7:4798731-4800419	1689	1	1689	NC_007119.7:4798731-4800419 Danio rerio strain Tuebingen chromosome 8, GRCz11 Primary Assembly	ADX32514.1	643	1	563	Eukaryota	Metazoa	Chordata	Ctenopharyngodon idella	7959	ADX32514.1 heat shock 70 kDa protein [Ctenopharyngodon idella]	0.0	2724	563	96.6	100	87.6	+
NC_007119.7:4798731-4800419	1689	1	1689	NC_007119.7:4798731-4800419 Danio rerio strain Tuebingen chromosome 8, GRCz11 Primary Assembly	XP_042576380.1	643	1	563	Eukaryota	Metazoa	Chordata	Cyprinus carpio	7962	XP_042576380.1 heat shock 70 kDa protein [Cyprinus carpio]	0.0	2721	563	96.3	100	87.6	+
NC_007119.7:4798731-4800419	1689	1	1689	NC_007119.7:4798731-4800419 Danio rerio strain Tuebingen chromosome 8, GRCz11 Primary Assembly	KAI7803264.1	639	1	563	Eukaryota	Metazoa	Chordata	Triplophysa rosa	992332	KAI7803264.1 heat shock 70 kDa protein [Triplophysa rosa]	0.0	2716	563	96.3	100	88.1	+
NC_007119.7:4798731-4800419	1689	1	1689	NC_007119.7:4798731-4800419 Danio rerio strain Tuebingen chromosome 8, GRCz11 Primary Assembly	RXN12850.1	643	1	563	Eukaryota	Metazoa	Chordata	Labeo rohita	84645	RXN12850.1 heat shock 70 kDa [Labeo rohita]	0.0	2715	563	96.6	100	87.6	+
NC_007119.7:4798731-4800419	1689	1	1689	NC_007119.7:4798731-4800419 Danio rerio strain Tuebingen chromosome 8, GRCz11 Primary Assembly	XP_026064400.1	686	44	606	Eukaryota	Metazoa	Chordata	Carassius auratus	7957	XP_026064400.1 heat shock 70 kDa protein-like [Carassius auratus]	0.0	2715	563	96.4	100	82.1	+
NC_007119.7:4798731-4800419	1689	1	1689	NC_007119.7:4798731-4800419 Danio rerio strain Tuebingen chromosome 8, GRCz11 Primary Assembly	XP_043091277.1	643	1	563	Eukaryota	Metazoa	Chordata	Puntigrus tetrazona	1606681	XP_043091277.1 heat shock 70 kDa protein [Puntigrus tetrazona]	0.0	2712	563	96.4	100	87.6	+
NC_007119.7:4798731-4800419	1689	1	1689	NC_007119.7:4798731-4800419 Danio rerio strain Tuebingen chromosome 8, GRCz11 Primary Assembly	XP_048064245.1	643	1	563	Eukaryota	Metazoa	Chordata	Megalobrama amblycephala	75352	XP_048064245.1 heat shock 70 kDa protein-like [Megalobrama amblycephala]	0.0	2712	563	96.1	100	87.6	+
NC_007119.7:4798731-4800419	1689	1	1689	NC_007119.7:4798731-4800419 Danio rerio strain Tuebingen chromosome 8, GRCz11 Primary Assembly	AEO44578.1	643	1	563	Eukaryota	Metazoa	Chordata	Cyprinus carpio	7962	AEO44578.1 hsp70 protein [Cyprinus carpio]	0.0	2712	563	96.3	100	87.6	+
NC_007119.7:4798731-4800419	1689	1	1689	NC_007119.7:4798731-4800419 Danio rerio strain Tuebingen chromosome 8, GRCz11 Primary Assembly	XP_026063889.1	643	1	563	Eukaryota	Metazoa	Chordata	Carassius auratus	7957	XP_026063889.1 heat shock 70 kDa protein [Carassius auratus]	0.0	2711	563	95.9	100	87.6	+
NC_007119.7:4798731-4800419	1689	1	1689	NC_007119.7:4798731-4800419 Danio rerio strain Tuebingen chromosome 8, GRCz11 Primary Assembly	AJQ20662.1	643	1	563	Eukaryota	Metazoa	Chordata	Acrossocheilus fasciatus	356809	AJQ20662.1 heat shock protein 70 [Acrossocheilus fasciatus]	0.0	2711	563	96.3	100	87.6	+
NC_007119.7:4798731-4800419	1689	7	1689	NC_007119.7:4798731-4800419 Danio rerio strain Tuebingen chromosome 8, GRCz11 Primary Assembly	KAI7803948.1	642	2	562	Eukaryota	Metazoa	Chordata	Triplophysa rosa	992332	KAI7803948.1 heat shock 70 kDa protein [Triplophysa rosa]	0.0	2710	561	96.4	99.6	87.4	+
NC_007119.7:4798731-4800419	1689	1	1689	NC_007119.7:4798731-4800419 Danio rerio strain Tuebingen chromosome 8, GRCz11 Primary Assembly	RXN12846.1	643	1	563	Eukaryota	Metazoa	Chordata	Labeo rohita	84645	RXN12846.1 heat shock 70 [Labeo rohita]	0.0	2710	563	96.4	100	87.6	+
NC_007119.7:4798731-4800419	1689	1	1689	NC_007119.7:4798731-4800419 Danio rerio strain Tuebingen chromosome 8, GRCz11 Primary Assembly	XP_042582278.1	643	1	563	Eukaryota	Metazoa	Chordata	Cyprinus carpio	7962	XP_042582278.1 heat shock 70 kDa protein-like [Cyprinus carpio]	0.0	2710	563	95.9	100	87.6	+
NC_007119.7:4798731-4800419	1689	1	1689	NC_007119.7:4798731-4800419 Danio rerio strain Tuebingen chromosome 8, GRCz11 Primary Assembly	XP_026063888.1	643	1	563	Eukaryota	Metazoa	Chordata	Carassius auratus	7957	XP_026063888.1 heat shock 70 kDa protein-like [Carassius auratus]	0.0	2710	563	95.9	100	87.6	+
NC_007119.7:4798731-4800419	1689	1	1689	NC_007119.7:4798731-4800419 Danio rerio strain Tuebingen chromosome 8, GRCz11 Primary Assembly	XP_026064408.1	643	1	563	Eukaryota	Metazoa	Chordata	Carassius auratus	7957	XP_026064408.1 heat shock 70 kDa protein-like [Carassius auratus]	0.0	2710	563	96.3	100	87.6	+
NC_007119.7:4798731-4800419	1689	1	1689	NC_007119.7:4798731-4800419 Danio rerio strain Tuebingen chromosome 8, GRCz11 Primary Assembly	XP_026063887.1	643	1	563	Eukaryota	Metazoa	Chordata	Carassius auratus	7957	XP_026063887.1 heat shock 70 kDa protein-like [Carassius auratus]	0.0	2709	563	95.7	100	87.6	+
NC_007119.7:4798731-4800419	1689	1	1689	NC_007119.7:4798731-4800419 Danio rerio strain Tuebingen chromosome 8, GRCz11 Primary Assembly	ROL27970.1	643	1	563	Eukaryota	Metazoa	Chordata	Anabarilius grahami	495550	ROL27970.1 Heat shock 70 kDa protein [Anabarilius grahami]	0.0	2708	563	95.6	100	87.6	+
NC_007119.7:4798731-4800419	1689	1	1689	NC_007119.7:4798731-4800419 Danio rerio strain Tuebingen chromosome 8, GRCz11 Primary Assembly	XP_039543451.1	643	1	563	Eukaryota	Metazoa	Chordata	Pimephales promelas	90988	XP_039543451.1 heat shock 70 kDa protein-like [Pimephales promelas]	0.0	2707	563	95.7	100	87.6	+
NC_007119.7:4798731-4800419	1689	1	1689	NC_007119.7:4798731-4800419 Danio rerio strain Tuebingen chromosome 8, GRCz11 Primary Assembly	RXN12843.1	643	1	563	Eukaryota	Metazoa	Chordata	Labeo rohita	84645	RXN12843.1 heat shock 70 kDa [Labeo rohita]	0.0	2706	563	96.3	100	87.6	+
NC_007119.7:4798731-4800419	1689	1	1689	NC_007119.7:4798731-4800419 Danio rerio strain Tuebingen chromosome 8, GRCz11 Primary Assembly	XP_039542621.1	643	1	563	Eukaryota	Metazoa	Chordata	Pimephales promelas	90988	XP_039542621.1 heat shock 70 kDa protein [Pimephales promelas]	0.0	2704	563	95.6	100	87.6	+
NC_007119.7:4798731-4800419	1689	1	1689	NC_007119.7:4798731-4800419 Danio rerio strain Tuebingen chromosome 8, GRCz11 Primary Assembly	XP_043091583.1	643	1	563	Eukaryota	Metazoa	Chordata	Puntigrus tetrazona	1606681	XP_043091583.1 heat shock 70 kDa protein-like [Puntigrus tetrazona]	0.0	2703	563	96.1	100	87.6	+
NC_007119.7:4798731-4800419	1689	1	1689	NC_007119.7:4798731-4800419 Danio rerio strain Tuebingen chromosome 8, GRCz11 Primary Assembly	RXN12842.1	643	1	563	Eukaryota	Metazoa	Chordata	Labeo rohita	84645	RXN12842.1 heat shock 70 kDa [Labeo rohita]	0.0	2703	563	96.1	100	87.6	+
NC_007120.7:23761762-23762226	465	465	1	NC_007120.7:23761762-23762226 Danio rerio strain Tuebingen chromosome 9, GRCz11 Primary Assembly	AAI29405.1	458	63	217	Eukaryota	Metazoa	Chordata	Danio rerio	7955	AAI29405.1 LOC799852 protein, partial [Danio rerio]	1.12e-101	792	155	100	100	33.8	-
NC_007120.7:23761762-23762226	465	465	1	NC_007120.7:23761762-23762226 Danio rerio strain Tuebingen chromosome 9, GRCz11 Primary Assembly	XP_001340167.2	840	63	217	Eukaryota	Metazoa	Chordata	Danio rerio	7955	XP_001340167.2 poly [ADP-ribose] polymerase 9 [Danio rerio]	1.47e-97	792	155	100	100	18.5	-
NC_007120.7:23761762-23762226	465	462	1	NC_007120.7:23761762-23762226 Danio rerio strain Tuebingen chromosome 9, GRCz11 Primary Assembly	XP_042619566.1	713	65	218	Eukaryota	Metazoa	Chordata	Cyprinus carpio	7962	XP_042619566.1 protein mono-ADP-ribosyltransferase PARP9-like isoform X3 [Cyprinus carpio]	7.25e-73	617	154	77.9	99.4	21.6	-
NC_007120.7:23761762-23762226	465	462	1	NC_007120.7:23761762-23762226 Danio rerio strain Tuebingen chromosome 9, GRCz11 Primary Assembly	XP_042619565.1	839	65	218	Eukaryota	Metazoa	Chordata	Cyprinus carpio	7962	XP_042619565.1 protein mono-ADP-ribosyltransferase PARP9-like isoform X2 [Cyprinus carpio]	5.11e-72	617	154	77.9	99.4	18.4	-
NC_007120.7:23761762-23762226	465	462	1	NC_007120.7:23761762-23762226 Danio rerio strain Tuebingen chromosome 9, GRCz11 Primary Assembly	XP_042619562.1	842	65	218	Eukaryota	Metazoa	Chordata	Cyprinus carpio	7962	XP_042619562.1 protein mono-ADP-ribosyltransferase PARP9-like isoform X1 [Cyprinus carpio]	5.32e-72	617	154	77.9	99.4	18.3	-
NC_007120.7:23761762-23762226	465	462	1	NC_007120.7:23761762-23762226 Danio rerio strain Tuebingen chromosome 9, GRCz11 Primary Assembly	RXN29083.1	711	65	218	Eukaryota	Metazoa	Chordata	Labeo rohita	84645	RXN29083.1 poly [ADP-ribose] polymerase 9 [Labeo rohita]	1.46e-71	608	154	77.9	99.4	21.7	-
NC_007120.7:23761762-23762226	465	462	1	NC_007120.7:23761762-23762226 Danio rerio strain Tuebingen chromosome 9, GRCz11 Primary Assembly	RXN29082.1	623	65	218	Eukaryota	Metazoa	Chordata	Labeo rohita	84645	RXN29082.1 poly [ADP-ribose] polymerase 9 [Labeo rohita]	3.00e-71	601	154	76.6	99.4	24.7	-
NC_007120.7:23761762-23762226	465	462	1	NC_007120.7:23761762-23762226 Danio rerio strain Tuebingen chromosome 9, GRCz11 Primary Assembly	KAI2660611.1	833	65	218	Eukaryota	Metazoa	Chordata	Labeo rohita	84645	KAI2660611.1 Protein mono-ADP-ribosyltransferase PARP9 [Labeo rohita]	9.36e-71	608	154	77.9	99.4	18.5	-
NC_007120.7:23761762-23762226	465	462	1	NC_007120.7:23761762-23762226 Danio rerio strain Tuebingen chromosome 9, GRCz11 Primary Assembly	XP_016351060.1	834	65	218	Eukaryota	Metazoa	Chordata	Sinocyclocheilus anshuiensis	1608454	XP_016351060.1 PREDICTED: poly [ADP-ribose] polymerase 9 isoform X2 [Sinocyclocheilus anshuiensis]	6.94e-70	602	154	76.6	99.4	18.5	-
NC_007120.7:23761762-23762226	465	462	1	NC_007120.7:23761762-23762226 Danio rerio strain Tuebingen chromosome 9, GRCz11 Primary Assembly	XP_016389908.1	835	65	218	Eukaryota	Metazoa	Chordata	Sinocyclocheilus rhinocerous	307959	XP_016389908.1 PREDICTED: poly [ADP-ribose] polymerase 9-like isoform X2 [Sinocyclocheilus rhinocerous]	7.03e-70	602	154	76.6	99.4	18.4	-
NC_007120.7:23761762-23762226	465	462	1	NC_007120.7:23761762-23762226 Danio rerio strain Tuebingen chromosome 9, GRCz11 Primary Assembly	XP_016351056.1	839	65	218	Eukaryota	Metazoa	Chordata	Sinocyclocheilus anshuiensis	1608454	XP_016351056.1 PREDICTED: poly [ADP-ribose] polymerase 9 isoform X1 [Sinocyclocheilus anshuiensis]	7.40e-70	602	154	76.6	99.4	18.4	-
NC_007120.7:23761762-23762226	465	462	1	NC_007120.7:23761762-23762226 Danio rerio strain Tuebingen chromosome 9, GRCz11 Primary Assembly	XP_016389907.1	840	65	218	Eukaryota	Metazoa	Chordata	Sinocyclocheilus rhinocerous	307959	XP_016389907.1 PREDICTED: poly [ADP-ribose] polymerase 9-like isoform X1 [Sinocyclocheilus rhinocerous]	7.49e-70	602	154	76.6	99.4	18.3	-
NC_007120.7:23761762-23762226	465	462	1	NC_007120.7:23761762-23762226 Danio rerio strain Tuebingen chromosome 9, GRCz11 Primary Assembly	KTF89152.1	848	74	227	Eukaryota	Metazoa	Chordata	Cyprinus carpio	7962	KTF89152.1 hypothetical protein cypCar_00005073, partial [Cyprinus carpio]	1.15e-69	601	154	76.6	99.4	18.2	-
NC_007120.7:23761762-23762226	465	462	4	NC_007120.7:23761762-23762226 Danio rerio strain Tuebingen chromosome 9, GRCz11 Primary Assembly	XP_039511469.1	829	62	214	Eukaryota	Metazoa	Chordata	Pimephales promelas	90988	XP_039511469.1 protein mono-ADP-ribosyltransferase PARP9 [Pimephales promelas]	9.34e-68	587	153	77.1	98.7	18.5	-
NC_007120.7:23761762-23762226	465	462	4	NC_007120.7:23761762-23762226 Danio rerio strain Tuebingen chromosome 9, GRCz11 Primary Assembly	KAG1959851.1	840	73	225	Eukaryota	Metazoa	Chordata	Pimephales promelas	90988	KAG1959851.1 protein mono-ADP-ribosyltransferase PARP9 [Pimephales promelas]	1.07e-67	587	153	77.1	98.7	18.2	-
NC_007120.7:23761762-23762226	465	462	1	NC_007120.7:23761762-23762226 Danio rerio strain Tuebingen chromosome 9, GRCz11 Primary Assembly	KAF4109067.1	829	65	218	Eukaryota	Metazoa	Chordata	Onychostoma macrolepis	369639	KAF4109067.1 hypothetical protein G5714_010140 [Onychostoma macrolepis]	1.81e-67	585	154	74.0	99.4	18.6	-
NC_007120.7:23761762-23762226	465	459	1	NC_007120.7:23761762-23762226 Danio rerio strain Tuebingen chromosome 9, GRCz11 Primary Assembly	XP_016093246.1	839	66	218	Eukaryota	Metazoa	Chordata	Sinocyclocheilus grahami	75366	XP_016093246.1 PREDICTED: poly [ADP-ribose] polymerase 9 [Sinocyclocheilus grahami]	7.64e-67	581	153	74.5	98.7	18.2	-
NC_007120.7:23761762-23762226	465	462	4	NC_007120.7:23761762-23762226 Danio rerio strain Tuebingen chromosome 9, GRCz11 Primary Assembly	XP_026127712.1	823	65	217	Eukaryota	Metazoa	Chordata	Carassius auratus	7957	XP_026127712.1 poly [ADP-ribose] polymerase 9-like isoform X2 [Carassius auratus]	8.78e-67	580	153	76.5	98.7	18.6	-
NC_007120.7:23761762-23762226	465	462	4	NC_007120.7:23761762-23762226 Danio rerio strain Tuebingen chromosome 9, GRCz11 Primary Assembly	XP_026127711.1	843	85	237	Eukaryota	Metazoa	Chordata	Carassius auratus	7957	XP_026127711.1 poly [ADP-ribose] polymerase 9-like isoform X1 [Carassius auratus]	1.11e-66	580	153	76.5	98.7	18.1	-
NC_007120.7:23761762-23762226	465	462	1	NC_007120.7:23761762-23762226 Danio rerio strain Tuebingen chromosome 9, GRCz11 Primary Assembly	XP_026074001.1	828	65	218	Eukaryota	Metazoa	Chordata	Carassius auratus	7957	XP_026074001.1 poly [ADP-ribose] polymerase 9-like isoform X2 [Carassius auratus]	1.30e-66	579	154	74.7	99.4	18.6	-
NC_007120.7:23761762-23762226	465	462	1	NC_007120.7:23761762-23762226 Danio rerio strain Tuebingen chromosome 9, GRCz11 Primary Assembly	XP_026074000.1	849	86	239	Eukaryota	Metazoa	Chordata	Carassius auratus	7957	XP_026074000.1 poly [ADP-ribose] polymerase 9-like isoform X1 [Carassius auratus]	1.66e-66	579	154	74.7	99.4	18.1	-
NC_007120.7:23761762-23762226	465	462	1	NC_007120.7:23761762-23762226 Danio rerio strain Tuebingen chromosome 9, GRCz11 Primary Assembly	XP_042587199.1	678	65	218	Eukaryota	Metazoa	Chordata	Cyprinus carpio	7962	XP_042587199.1 protein mono-ADP-ribosyltransferase PARP9-like isoform X1 [Cyprinus carpio]	8.21e-66	567	154	75.3	99.4	22.7	-
NC_007120.7:23761762-23762226	465	462	4	NC_007120.7:23761762-23762226 Danio rerio strain Tuebingen chromosome 9, GRCz11 Primary Assembly	XP_026119383.1	827	65	217	Eukaryota	Metazoa	Chordata	Carassius auratus	7957	XP_026119383.1 poly [ADP-ribose] polymerase 9-like [Carassius auratus]	9.29e-66	573	153	75.2	98.7	18.5	-
NC_007120.7:23761762-23762226	465	462	4	NC_007120.7:23761762-23762226 Danio rerio strain Tuebingen chromosome 9, GRCz11 Primary Assembly	KTF83680.1	827	65	217	Eukaryota	Metazoa	Chordata	Cyprinus carpio	7962	KTF83680.1 hypothetical protein cypCar_00013088 [Cyprinus carpio]	2.50e-65	570	153	75.2	98.7	18.5	-
NC_007120.7:23761762-23762226	465	462	1	NC_007120.7:23761762-23762226 Danio rerio strain Tuebingen chromosome 9, GRCz11 Primary Assembly	XP_042587200.1	828	65	218	Eukaryota	Metazoa	Chordata	Cyprinus carpio	7962	XP_042587200.1 protein mono-ADP-ribosyltransferase PARP9-like isoform X2 [Cyprinus carpio]	6.79e-65	567	154	75.3	99.4	18.6	-
NC_007121.7:21936689-21937072	384	384	1	NC_007121.7:21936689-21937072 Danio rerio strain Tuebingen chromosome 10, GRCz11 Primary Assembly	XP_017213522.2	1222	167	294	Eukaryota	Metazoa	Chordata	Danio rerio	7955	XP_017213522.2 poly [ADP-ribose] polymerase 14 isoform X1 [Danio rerio]	1.01e-76	657	128	100	100	10.5	-
NC_007121.7:21936689-21937072	384	384	1	NC_007121.7:21936689-21937072 Danio rerio strain Tuebingen chromosome 10, GRCz11 Primary Assembly	XP_021327929.1	1708	797	924	Eukaryota	Metazoa	Chordata	Danio rerio	7955	XP_021327929.1 poly [ADP-ribose] polymerase 14 isoform X3 [Danio rerio]	1.92e-74	642	128	97.7	100	7.5	-
NC_007121.7:21936689-21937072	384	384	1	NC_007121.7:21936689-21937072 Danio rerio strain Tuebingen chromosome 10, GRCz11 Primary Assembly	XP_021327928.1	1853	797	924	Eukaryota	Metazoa	Chordata	Danio rerio	7955	XP_021327928.1 poly [ADP-ribose] polymerase 14 isoform X2 [Danio rerio]	1.92e-74	642	128	97.7	100	6.9	-
NC_007121.7:21936689-21937072	384	384	1	NC_007121.7:21936689-21937072 Danio rerio strain Tuebingen chromosome 10, GRCz11 Primary Assembly	XP_021327926.1	1529	473	600	Eukaryota	Metazoa	Chordata	Danio rerio	7955	XP_021327926.1 poly [ADP-ribose] polymerase 14 isoform X2 [Danio rerio]	1.65e-73	635	128	96.1	100	8.4	-
NC_007121.7:21936689-21937072	384	384	1	NC_007121.7:21936689-21937072 Danio rerio strain Tuebingen chromosome 10, GRCz11 Primary Assembly	XP_021327930.1	1827	795	922	Eukaryota	Metazoa	Chordata	Danio rerio	7955	XP_021327930.1 poly [ADP-ribose] polymerase 14-like [Danio rerio]	2.40e-71	619	128	94.5	100	7.0	-
NC_007121.7:21936689-21937072	384	384	1	NC_007121.7:21936689-21937072 Danio rerio strain Tuebingen chromosome 10, GRCz11 Primary Assembly	XP_017213521.2	1850	799	926	Eukaryota	Metazoa	Chordata	Danio rerio	7955	XP_017213521.2 poly [ADP-ribose] polymerase 14 isoform X1 [Danio rerio]	3.27e-71	618	128	94.5	100	6.9	-
NC_007121.7:21936689-21937072	384	384	1	NC_007121.7:21936689-21937072 Danio rerio strain Tuebingen chromosome 10, GRCz11 Primary Assembly	XP_026128814.1	1013	708	834	Eukaryota	Metazoa	Chordata	Carassius auratus	7957	XP_026128814.1 poly [ADP-ribose] polymerase 14-like [Carassius auratus]	6.51e-62	547	128	85.9	100	12.5	-
NC_007121.7:21936689-21937072	384	384	1	NC_007121.7:21936689-21937072 Danio rerio strain Tuebingen chromosome 10, GRCz11 Primary Assembly	XP_048033793.1	1904	841	967	Eukaryota	Metazoa	Chordata	Megalobrama amblycephala	75352	XP_048033793.1 LOW QUALITY PROTEIN: protein mono-ADP-ribosyltransferase PARP14 [Megalobrama amblycephala]	1.19e-61	547	128	84.4	100	6.7	-
NC_007121.7:21936689-21937072	384	384	1	NC_007121.7:21936689-21937072 Danio rerio strain Tuebingen chromosome 10, GRCz11 Primary Assembly	KTF86260.1	1082	784	910	Eukaryota	Metazoa	Chordata	Cyprinus carpio	7962	KTF86260.1 hypothetical protein cypCar_00043113, partial [Cyprinus carpio]	3.00e-61	543	128	85.2	100	11.7	-
NC_007121.7:21936689-21937072	384	384	1	NC_007121.7:21936689-21937072 Danio rerio strain Tuebingen chromosome 10, GRCz11 Primary Assembly	XP_026129258.1	1659	792	918	Eukaryota	Metazoa	Chordata	Carassius auratus	7957	XP_026129258.1 poly [ADP-ribose] polymerase 14-like isoform X3 [Carassius auratus]	1.93e-60	538	128	84.4	100	7.7	-
NC_007121.7:21936689-21937072	384	384	1	NC_007121.7:21936689-21937072 Danio rerio strain Tuebingen chromosome 10, GRCz11 Primary Assembly	XP_026129261.1	1849	798	924	Eukaryota	Metazoa	Chordata	Carassius auratus	7957	XP_026129261.1 poly [ADP-ribose] polymerase 14-like isoform X2 [Carassius auratus]	4.90e-60	535	128	85.2	100	6.9	-
NC_007121.7:21936689-21937072	384	384	1	NC_007121.7:21936689-21937072 Danio rerio strain Tuebingen chromosome 10, GRCz11 Primary Assembly	XP_026129260.1	1850	799	925	Eukaryota	Metazoa	Chordata	Carassius auratus	7957	XP_026129260.1 poly [ADP-ribose] polymerase 14-like isoform X1 [Carassius auratus]	4.90e-60	535	128	85.2	100	6.9	-
NC_007121.7:21936689-21937072	384	384	1	NC_007121.7:21936689-21937072 Danio rerio strain Tuebingen chromosome 10, GRCz11 Primary Assembly	ROL54451.1	1902	841	967	Eukaryota	Metazoa	Chordata	Anabarilius grahami	495550	ROL54451.1 Poly [ADP-ribose] polymerase 14 [Anabarilius grahami]	2.31e-59	530	128	82.8	100	6.7	-
NC_007121.7:21936689-21937072	384	384	1	NC_007121.7:21936689-21937072 Danio rerio strain Tuebingen chromosome 10, GRCz11 Primary Assembly	XP_016089357.1	1690	636	762	Eukaryota	Metazoa	Chordata	Sinocyclocheilus grahami	75366	XP_016089357.1 PREDICTED: poly [ADP-ribose] polymerase 14-like isoform X3 [Sinocyclocheilus grahami]	3.14e-59	529	128	82.8	100	7.5	-
NC_007121.7:21936689-21937072	384	384	1	NC_007121.7:21936689-21937072 Danio rerio strain Tuebingen chromosome 10, GRCz11 Primary Assembly	XP_016089355.1	1849	795	921	Eukaryota	Metazoa	Chordata	Sinocyclocheilus grahami	75366	XP_016089355.1 PREDICTED: poly [ADP-ribose] polymerase 14-like isoform X1 [Sinocyclocheilus grahami]	3.15e-59	529	128	82.8	100	6.9	-
NC_007121.7:21936689-21937072	384	384	1	NC_007121.7:21936689-21937072 Danio rerio strain Tuebingen chromosome 10, GRCz11 Primary Assembly	RXN29685.1	2676	1936	2062	Eukaryota	Metazoa	Chordata	Labeo rohita	84645	RXN29685.1 poly [ADP-ribose] polymerase 14-like protein [Labeo rohita]	3.18e-59	529	128	83.6	100	4.7	-
NC_007121.7:21936689-21937072	384	381	1	NC_007121.7:21936689-21937072 Danio rerio strain Tuebingen chromosome 10, GRCz11 Primary Assembly	XP_043106136.1	1887	835	960	Eukaryota	Metazoa	Chordata	Puntigrus tetrazona	1606681	XP_043106136.1 protein mono-ADP-ribosyltransferase PARP14-like isoform X1 [Puntigrus tetrazona]	4.30e-59	528	127	82.7	99.2	6.7	-
NC_007121.7:21936689-21937072	384	384	1	NC_007121.7:21936689-21937072 Danio rerio strain Tuebingen chromosome 10, GRCz11 Primary Assembly	XP_042588396.1	1602	784	910	Eukaryota	Metazoa	Chordata	Cyprinus carpio	7962	XP_042588396.1 LOW QUALITY PROTEIN: protein mono-ADP-ribosyltransferase PARP14-like [Cyprinus carpio]	5.83e-59	527	128	83.6	100	7.9	-
NC_007121.7:21936689-21937072	384	381	1	NC_007121.7:21936689-21937072 Danio rerio strain Tuebingen chromosome 10, GRCz11 Primary Assembly	KAG1971165.1	1883	840	965	Eukaryota	Metazoa	Chordata	Pimephales promelas	90988	KAG1971165.1 poly [ADP-ribose] polymerase [Pimephales promelas]	5.86e-59	527	127	82.7	99.2	6.7	-
NC_007121.7:21936689-21937072	384	384	1	NC_007121.7:21936689-21937072 Danio rerio strain Tuebingen chromosome 10, GRCz11 Primary Assembly	XP_026129259.1	1523	834	960	Eukaryota	Metazoa	Chordata	Carassius auratus	7957	XP_026129259.1 poly [ADP-ribose] polymerase 14-like isoform X4 [Carassius auratus]	7.93e-59	526	128	84.4	100	8.3	-
NC_007121.7:21936689-21937072	384	384	1	NC_007121.7:21936689-21937072 Danio rerio strain Tuebingen chromosome 10, GRCz11 Primary Assembly	ROL54453.1	1846	797	923	Eukaryota	Metazoa	Chordata	Anabarilius grahami	495550	ROL54453.1 Poly [ADP-ribose] polymerase 14 [Anabarilius grahami]	7.98e-59	526	128	83.6	100	6.9	-
NC_007121.7:21936689-21937072	384	384	1	NC_007121.7:21936689-21937072 Danio rerio strain Tuebingen chromosome 10, GRCz11 Primary Assembly	XP_026129256.1	1890	834	960	Eukaryota	Metazoa	Chordata	Carassius auratus	7957	XP_026129256.1 poly [ADP-ribose] polymerase 14-like isoform X1 [Carassius auratus]	7.99e-59	526	128	84.4	100	6.7	-
NC_007121.7:21936689-21937072	384	384	1	NC_007121.7:21936689-21937072 Danio rerio strain Tuebingen chromosome 10, GRCz11 Primary Assembly	XP_048033781.1	1831	797	923	Eukaryota	Metazoa	Chordata	Megalobrama amblycephala	75352	XP_048033781.1 protein mono-ADP-ribosyltransferase PARP14-like [Megalobrama amblycephala]	1.09e-58	525	128	82.8	100	6.9	-
NC_007121.7:21936689-21937072	384	381	1	NC_007121.7:21936689-21937072 Danio rerio strain Tuebingen chromosome 10, GRCz11 Primary Assembly	RXN29689.1	3320	2321	2446	Eukaryota	Metazoa	Chordata	Labeo rohita	84645	RXN29689.1 poly [ADP-ribose] polymerase 14-like protein [Labeo rohita]	1.10e-58	525	127	83.5	99.2	3.8	-
NC_007121.7:21936689-21937072	384	381	1	NC_007121.7:21936689-21937072 Danio rerio strain Tuebingen chromosome 10, GRCz11 Primary Assembly	RXN11594.1	3344	2345	2470	Eukaryota	Metazoa	Chordata	Labeo rohita	84645	RXN11594.1 poly [ADP-ribose] polymerase 14-like protein [Labeo rohita]	1.10e-58	525	127	83.5	99.2	3.8	-
NC_007121.7:21948787-21949155	369	369	1	NC_007121.7:21948787-21949155 Danio rerio strain Tuebingen chromosome 10, GRCz11 Primary Assembly	XP_017213521.2	1850	793	915	Eukaryota	Metazoa	Chordata	Danio rerio	7955	XP_017213521.2 poly [ADP-ribose] polymerase 14 isoform X1 [Danio rerio]	3.03e-72	625	123	100	100	6.6	-
NC_007121.7:21948787-21949155	369	369	1	NC_007121.7:21948787-21949155 Danio rerio strain Tuebingen chromosome 10, GRCz11 Primary Assembly	XP_017213522.2	1222	161	283	Eukaryota	Metazoa	Chordata	Danio rerio	7955	XP_017213522.2 poly [ADP-ribose] polymerase 14 isoform X1 [Danio rerio]	1.76e-67	589	123	94.3	100	10.1	-
NC_007121.7:21948787-21949155	369	369	1	NC_007121.7:21948787-21949155 Danio rerio strain Tuebingen chromosome 10, GRCz11 Primary Assembly	XP_021327930.1	1827	789	911	Eukaryota	Metazoa	Chordata	Danio rerio	7955	XP_021327930.1 poly [ADP-ribose] polymerase 14-like [Danio rerio]	3.97e-67	587	123	93.5	100	6.7	-
NC_007121.7:21948787-21949155	369	369	1	NC_007121.7:21948787-21949155 Danio rerio strain Tuebingen chromosome 10, GRCz11 Primary Assembly	XP_021327929.1	1708	791	913	Eukaryota	Metazoa	Chordata	Danio rerio	7955	XP_021327929.1 poly [ADP-ribose] polymerase 14 isoform X3 [Danio rerio]	2.54e-66	581	123	92.7	100	7.2	-
NC_007121.7:21948787-21949155	369	369	1	NC_007121.7:21948787-21949155 Danio rerio strain Tuebingen chromosome 10, GRCz11 Primary Assembly	XP_021327928.1	1853	791	913	Eukaryota	Metazoa	Chordata	Danio rerio	7955	XP_021327928.1 poly [ADP-ribose] polymerase 14 isoform X2 [Danio rerio]	2.55e-66	581	123	92.7	100	6.6	-
NC_007121.7:21948787-21949155	369	369	1	NC_007121.7:21948787-21949155 Danio rerio strain Tuebingen chromosome 10, GRCz11 Primary Assembly	XP_021327926.1	1529	467	589	Eukaryota	Metazoa	Chordata	Danio rerio	7955	XP_021327926.1 poly [ADP-ribose] polymerase 14 isoform X2 [Danio rerio]	1.63e-65	575	123	91.9	100	8.0	-
NC_007121.7:21948787-21949155	369	369	1	NC_007121.7:21948787-21949155 Danio rerio strain Tuebingen chromosome 10, GRCz11 Primary Assembly	XP_048033793.1	1904	835	956	Eukaryota	Metazoa	Chordata	Megalobrama amblycephala	75352	XP_048033793.1 LOW QUALITY PROTEIN: protein mono-ADP-ribosyltransferase PARP14 [Megalobrama amblycephala]	6.82e-57	511	123	82.9	100	6.4	-
NC_007121.7:21948787-21949155	369	369	1	NC_007121.7:21948787-21949155 Danio rerio strain Tuebingen chromosome 10, GRCz11 Primary Assembly	KTF86260.1	1082	778	899	Eukaryota	Metazoa	Chordata	Cyprinus carpio	7962	KTF86260.1 hypothetical protein cypCar_00043113, partial [Cyprinus carpio]	7.89e-57	510	123	82.9	100	11.3	-
NC_007121.7:21948787-21949155	369	369	1	NC_007121.7:21948787-21949155 Danio rerio strain Tuebingen chromosome 10, GRCz11 Primary Assembly	XP_026128814.1	1013	702	823	Eukaryota	Metazoa	Chordata	Carassius auratus	7957	XP_026128814.1 poly [ADP-ribose] polymerase 14-like [Carassius auratus]	4.46e-56	504	123	82.9	100	12.0	-
NC_007121.7:21948787-21949155	369	369	1	NC_007121.7:21948787-21949155 Danio rerio strain Tuebingen chromosome 10, GRCz11 Primary Assembly	XP_026129258.1	1659	786	907	Eukaryota	Metazoa	Chordata	Carassius auratus	7957	XP_026129258.1 poly [ADP-ribose] polymerase 14-like isoform X3 [Carassius auratus]	2.81e-55	499	123	82.1	100	7.4	-
NC_007121.7:21948787-21949155	369	369	1	NC_007121.7:21948787-21949155 Danio rerio strain Tuebingen chromosome 10, GRCz11 Primary Assembly	XP_026129261.1	1849	792	913	Eukaryota	Metazoa	Chordata	Carassius auratus	7957	XP_026129261.1 poly [ADP-ribose] polymerase 14-like isoform X2 [Carassius auratus]	2.82e-55	499	123	82.9	100	6.6	-
NC_007121.7:21948787-21949155	369	369	1	NC_007121.7:21948787-21949155 Danio rerio strain Tuebingen chromosome 10, GRCz11 Primary Assembly	XP_026129260.1	1850	793	914	Eukaryota	Metazoa	Chordata	Carassius auratus	7957	XP_026129260.1 poly [ADP-ribose] polymerase 14-like isoform X1 [Carassius auratus]	2.82e-55	499	123	82.9	100	6.6	-
NC_007121.7:21948787-21949155	369	369	1	NC_007121.7:21948787-21949155 Danio rerio strain Tuebingen chromosome 10, GRCz11 Primary Assembly	RXN29689.1	3320	2314	2435	Eukaryota	Metazoa	Chordata	Labeo rohita	84645	RXN29689.1 poly [ADP-ribose] polymerase 14-like protein [Labeo rohita]	3.89e-55	498	123	81.3	100	3.7	-
NC_007121.7:21948787-21949155	369	369	1	NC_007121.7:21948787-21949155 Danio rerio strain Tuebingen chromosome 10, GRCz11 Primary Assembly	RXN11594.1	3344	2338	2459	Eukaryota	Metazoa	Chordata	Labeo rohita	84645	RXN11594.1 poly [ADP-ribose] polymerase 14-like protein [Labeo rohita]	3.89e-55	498	123	81.3	100	3.6	-
NC_007121.7:21948787-21949155	369	369	1	NC_007121.7:21948787-21949155 Danio rerio strain Tuebingen chromosome 10, GRCz11 Primary Assembly	ROL54453.1	1846	791	912	Eukaryota	Metazoa	Chordata	Anabarilius grahami	495550	ROL54453.1 Poly [ADP-ribose] polymerase 14 [Anabarilius grahami]	5.24e-55	497	123	83.7	100	6.6	-
NC_007121.7:21948787-21949155	369	369	1	NC_007121.7:21948787-21949155 Danio rerio strain Tuebingen chromosome 10, GRCz11 Primary Assembly	KAG1971165.1	1883	833	954	Eukaryota	Metazoa	Chordata	Pimephales promelas	90988	KAG1971165.1 poly [ADP-ribose] polymerase [Pimephales promelas]	5.24e-55	497	123	82.1	100	6.5	-
NC_007121.7:21948787-21949155	369	366	1	NC_007121.7:21948787-21949155 Danio rerio strain Tuebingen chromosome 10, GRCz11 Primary Assembly	ROL54451.1	1902	836	956	Eukaryota	Metazoa	Chordata	Anabarilius grahami	495550	ROL54451.1 Poly [ADP-ribose] polymerase 14 [Anabarilius grahami]	5.24e-55	497	122	82.8	99.2	6.4	-
NC_007121.7:21948787-21949155	369	369	1	NC_007121.7:21948787-21949155 Danio rerio strain Tuebingen chromosome 10, GRCz11 Primary Assembly	XP_042588396.1	1602	778	899	Eukaryota	Metazoa	Chordata	Cyprinus carpio	7962	XP_042588396.1 LOW QUALITY PROTEIN: protein mono-ADP-ribosyltransferase PARP14-like [Cyprinus carpio]	1.32e-54	494	123	81.3	100	7.6	-
NC_007121.7:21948787-21949155	369	369	1	NC_007121.7:21948787-21949155 Danio rerio strain Tuebingen chromosome 10, GRCz11 Primary Assembly	RXN29688.1	1067	712	833	Eukaryota	Metazoa	Chordata	Labeo rohita	84645	RXN29688.1 poly [ADP-ribose] polymerase 14-like protein [Labeo rohita]	2.17e-54	492	123	80.5	100	11.4	-
NC_007121.7:21948787-21949155	369	369	1	NC_007121.7:21948787-21949155 Danio rerio strain Tuebingen chromosome 10, GRCz11 Primary Assembly	RXN29705.1	1492	773	894	Eukaryota	Metazoa	Chordata	Labeo rohita	84645	RXN29705.1 poly [ADP-ribose] polymerase 14-like protein [Labeo rohita]	2.45e-54	492	123	80.5	100	8.2	-
NC_007121.7:21948787-21949155	369	369	1	NC_007121.7:21948787-21949155 Danio rerio strain Tuebingen chromosome 10, GRCz11 Primary Assembly	RXN11595.1	1631	712	833	Eukaryota	Metazoa	Chordata	Labeo rohita	84645	RXN11595.1 poly [ADP-ribose] polymerase 14-like protein [Labeo rohita]	2.46e-54	492	123	80.5	100	7.5	-
NC_007121.7:21948787-21949155	369	369	1	NC_007121.7:21948787-21949155 Danio rerio strain Tuebingen chromosome 10, GRCz11 Primary Assembly	RXN11596.1	4489	773	894	Eukaryota	Metazoa	Chordata	Labeo rohita	84645	RXN11596.1 poly [ADP-ribose] polymerase 14-like protein [Labeo rohita]	2.51e-54	492	123	80.5	100	2.7	-
NC_007121.7:21948787-21949155	369	369	1	NC_007121.7:21948787-21949155 Danio rerio strain Tuebingen chromosome 10, GRCz11 Primary Assembly	KAI2659875.1	1210	774	895	Eukaryota	Metazoa	Chordata	Labeo rohita	84645	KAI2659875.1 Protein mono-ADP-ribosyltransferase PARP14 [Labeo rohita]	3.27e-54	491	123	81.3	100	10.1	-
NC_007121.7:21948787-21949155	369	369	1	NC_007121.7:21948787-21949155 Danio rerio strain Tuebingen chromosome 10, GRCz11 Primary Assembly	XP_026129259.1	1523	828	949	Eukaryota	Metazoa	Chordata	Carassius auratus	7957	XP_026129259.1 poly [ADP-ribose] polymerase 14-like isoform X4 [Carassius auratus]	4.56e-54	490	123	82.1	100	8.0	-
NC_007121.7:21948787-21949155	369	369	1	NC_007121.7:21948787-21949155 Danio rerio strain Tuebingen chromosome 10, GRCz11 Primary Assembly	XP_026129256.1	1890	828	949	Eukaryota	Metazoa	Chordata	Carassius auratus	7957	XP_026129256.1 poly [ADP-ribose] polymerase 14-like isoform X1 [Carassius auratus]	4.59e-54	490	123	82.1	100	6.5	-
NC_007121.7:44693020-44694621	1602	1	1602	NC_007121.7:44693020-44694621 Danio rerio strain Tuebingen chromosome 10, GRCz11 Primary Assembly	XP_038615040.1	887	49	582	Eukaryota	Metazoa	Chordata	Tachyglossus aculeatus	9261	XP_038615040.1 polyubiquitin-C isoform X1 [Tachyglossus aculeatus]	0.0	2673	534	100	100	60.2	+
NC_007121.7:44693020-44694621	1602	1	1602	NC_007121.7:44693020-44694621 Danio rerio strain Tuebingen chromosome 10, GRCz11 Primary Assembly	XP_001508904.3	694	8	541	Eukaryota	Metazoa	Chordata	Ornithorhynchus anatinus	9258	XP_001508904.3 polyubiquitin-C isoform X1 [Ornithorhynchus anatinus]	0.0	2673	534	100	100	76.9	+
NC_007121.7:44693020-44694621	1602	1	1602	NC_007121.7:44693020-44694621 Danio rerio strain Tuebingen chromosome 10, GRCz11 Primary Assembly	ROT79785.1	852	14	547	Eukaryota	Metazoa	Arthropoda	Penaeus vannamei	6689	ROT79785.1 polyubiquitin [Penaeus vannamei]	0.0	2672	534	99.8	100	62.7	+
NC_007121.7:44693020-44694621	1602	1	1602	NC_007121.7:44693020-44694621 Danio rerio strain Tuebingen chromosome 10, GRCz11 Primary Assembly	XP_045501338.1	539	4	537	Eukaryota	Metazoa	Arthropoda	Colias croceus	72248	XP_045501338.1 polyubiquitin-C isoform X2 [Colias croceus]	0.0	2672	534	99.8	100	99.1	+
NC_007121.7:44693020-44694621	1602	1	1602	NC_007121.7:44693020-44694621 Danio rerio strain Tuebingen chromosome 10, GRCz11 Primary Assembly	XP_049283215.1	838	152	685	Eukaryota	Metazoa	Arthropoda	Anopheles funestus	62324	XP_049283215.1 polyubiquitin-C isoform X8 [Anopheles funestus]	0.0	2672	534	99.8	100	63.7	+
NC_007121.7:44693020-44694621	1602	4	1602	NC_007121.7:44693020-44694621 Danio rerio strain Tuebingen chromosome 10, GRCz11 Primary Assembly	MBN3308300.1	686	1	533	Eukaryota	Metazoa	Chordata	Amia calva	7924	MBN3308300.1 UBC protein [Amia calva]	0.0	2670	533	100	99.8	77.7	+
NC_007121.7:44693020-44694621	1602	4	1602	NC_007121.7:44693020-44694621 Danio rerio strain Tuebingen chromosome 10, GRCz11 Primary Assembly	CAH2056874.1	1069	6	538	Eukaryota	Metazoa	Arthropoda	Iphiclides podalirius	110791	CAH2056874.1 unnamed protein product, partial [Iphiclides podalirius]	0.0	2670	533	100	99.8	49.9	+
NC_007121.7:44693020-44694621	1602	4	1602	NC_007121.7:44693020-44694621 Danio rerio strain Tuebingen chromosome 10, GRCz11 Primary Assembly	KAH0812295.1	1829	1068	1600	Eukaryota	Metazoa	Arthropoda	Tenebrio molitor	7067	KAH0812295.1 hypothetical protein GEV33_010498 [Tenebrio molitor]	0.0	2670	533	100	99.8	29.1	+
NC_007121.7:44693020-44694621	1602	4	1602	NC_007121.7:44693020-44694621 Danio rerio strain Tuebingen chromosome 10, GRCz11 Primary Assembly	KAF6204711.1	1092	102	634	Eukaryota	Metazoa	Arthropoda	Apolygus lucorum	248454	KAF6204711.1 hypothetical protein [Apolygus lucorum]	0.0	2670	533	100	99.8	48.8	+
NC_007121.7:44693020-44694621	1602	1	1602	NC_007121.7:44693020-44694621 Danio rerio strain Tuebingen chromosome 10, GRCz11 Primary Assembly	KAI5651634.1	866	104	637	Eukaryota	Metazoa	Arthropoda	Phthorimaea operculella	192464	KAI5651634.1 ubiquitin family domain-containing protein [Phthorimaea operculella]	0.0	2668	534	99.8	100	61.7	+
NC_007121.7:44693020-44694621	1602	4	1602	NC_007121.7:44693020-44694621 Danio rerio strain Tuebingen chromosome 10, GRCz11 Primary Assembly	CAG9726098.1	1319	253	785	Eukaryota	Metazoa	Arthropoda	Phaedon cochleariae	80249	CAG9726098.1 unnamed protein product [Phaedon cochleariae]	0.0	2667	533	99.8	99.8	40.4	+
NC_007121.7:44693020-44694621	1602	7	1602	NC_007121.7:44693020-44694621 Danio rerio strain Tuebingen chromosome 10, GRCz11 Primary Assembly	XP_040175114.1	837	1	532	Eukaryota	Metazoa	Arthropoda	Anopheles arabiensis	7173	XP_040175114.1 polyubiquitin-C-like [Anopheles arabiensis]	0.0	2665	532	100	99.6	63.6	+
NC_007121.7:44693020-44694621	1602	7	1602	NC_007121.7:44693020-44694621 Danio rerio strain Tuebingen chromosome 10, GRCz11 Primary Assembly	XP_033634917.1	914	305	836	Eukaryota	Metazoa	Echinodermata	Asterias rubens	7604	XP_033634917.1 polyubiquitin-C [Asterias rubens]	0.0	2665	532	100	99.6	58.2	+
NC_007121.7:44693020-44694621	1602	7	1602	NC_007121.7:44693020-44694621 Danio rerio strain Tuebingen chromosome 10, GRCz11 Primary Assembly	NP_066289.3	685	1	532	Eukaryota	Metazoa	Chordata	Gorilla gorilla gorilla;Pan troglodytes;Homo sapiens;Ursus arctos;Bos mutus;Ochotona curzoniae	9595;9598;9606;9644;72004;130825	NP_066289.3 polyubiquitin-C [Homo sapiens]	0.0	2665	532	100	99.6	77.7	+
NC_007121.7:44693020-44694621	1602	7	1602	NC_007121.7:44693020-44694621 Danio rerio strain Tuebingen chromosome 10, GRCz11 Primary Assembly	XP_050068458.1	989	305	836	Eukaryota	Metazoa	Arthropoda	Anopheles maculipalpis	1496333	XP_050068458.1 polyubiquitin-C isoform X1 [Anopheles maculipalpis]	0.0	2665	532	100	99.6	53.8	+
NC_007121.7:44693020-44694621	1602	7	1602	NC_007121.7:44693020-44694621 Danio rerio strain Tuebingen chromosome 10, GRCz11 Primary Assembly	XP_043897943.1	838	1	532	Eukaryota	Metazoa	Chordata	Solea senegalensis	28829	XP_043897943.1 polyubiquitin-B isoform X2 [Solea senegalensis]	0.0	2665	532	100	99.6	63.5	+
NC_007121.7:44693020-44694621	1602	7	1602	NC_007121.7:44693020-44694621 Danio rerio strain Tuebingen chromosome 10, GRCz11 Primary Assembly	XP_021479246.2	837	305	836	Eukaryota	Metazoa	Chordata	Oncorhynchus mykiss	8022	XP_021479246.2 polyubiquitin-B isoform X1 [Oncorhynchus mykiss]	0.0	2665	532	100	99.6	63.6	+
NC_007121.7:44693020-44694621	1602	7	1602	NC_007121.7:44693020-44694621 Danio rerio strain Tuebingen chromosome 10, GRCz11 Primary Assembly	XP_017570349.2	685	1	532	Eukaryota	Metazoa	Arthropoda;Chordata	Tribolium castaneum;Astyanax mexicanus;Oncorhynchus kisutch;Xiphophorus hellerii;Perca flavescens;Thunnus maccoyii;Gambusia affinis;Alosa sapidissima;Tribolium madens;Pygocentrus nattereri;Colossoma macropomum;Brienomyrus brachyistius;Cyprinodon tularosa;Ischnura elegans;Parambassis ranga;Epinephelus moara;Epinephelus lanceolatus	7070;7994;8019;8084;8167;8240;33528;34773;41895;42514;42526;42636;77115;197161;210632;300413;310571	XP_017570349.2 polyubiquitin-B [Pygocentrus nattereri]	0.0	2665	532	100	99.6	77.7	+
NC_007121.7:44693020-44694621	1602	7	1602	NC_007121.7:44693020-44694621 Danio rerio strain Tuebingen chromosome 10, GRCz11 Primary Assembly	XP_001373422.2	761	1	532	Eukaryota	Metazoa	Chordata	Monodelphis domestica;Geotrypetes seraphini;Gopherus evgoodei	13616;260995;1825980	XP_001373422.2 PREDICTED: polyubiquitin-C [Monodelphis domestica]	0.0	2665	532	100	99.6	69.9	+
NC_007121.7:44693020-44694621	1602	7	1602	NC_007121.7:44693020-44694621 Danio rerio strain Tuebingen chromosome 10, GRCz11 Primary Assembly	GFN81592.1	607	1	532	Eukaryota	Metazoa	Mollusca	Plakobranchus ocellatus	259542	GFN81592.1 polyubiquitin-c, partial [Plakobranchus ocellatus]	0.0	2665	532	100	99.6	87.6	+
NC_007121.7:44693020-44694621	1602	7	1602	NC_007121.7:44693020-44694621 Danio rerio strain Tuebingen chromosome 10, GRCz11 Primary Assembly	XP_030191799.1	685	77	608	Eukaryota	Metazoa	Chordata	Lynx canadensis	61383	XP_030191799.1 polyubiquitin-C [Lynx canadensis]	0.0	2665	532	100	99.6	77.7	+
NC_007121.7:44693020-44694621	1602	7	1602	NC_007121.7:44693020-44694621 Danio rerio strain Tuebingen chromosome 10, GRCz11 Primary Assembly	AAH89218.1	656	75	606	Eukaryota	Metazoa	Chordata	Rattus norvegicus	10116	AAH89218.1 Ubc protein, partial [Rattus norvegicus]	0.0	2665	532	100	99.6	81.1	+
NC_007121.7:44693020-44694621	1602	7	1602	NC_007121.7:44693020-44694621 Danio rerio strain Tuebingen chromosome 10, GRCz11 Primary Assembly	KAI5615601.1	620	1	532	Eukaryota	Metazoa	Chordata	Silurus asotus	30991	KAI5615601.1 polyubiquitin-B, partial [Silurus asotus]	0.0	2665	532	100	99.6	85.8	+
NC_007121.7:44693020-44694621	1602	7	1602	NC_007121.7:44693020-44694621 Danio rerio strain Tuebingen chromosome 10, GRCz11 Primary Assembly	XP_027747290.1	533	1	532	Eukaryota	Metazoa	Chordata	Bufo bufo;Eleutherodactylus coqui;Engystomops pustulosus;Empidonax traillii;Chiroxiphia lanceolata	8384;57060;76066;164674;296741	XP_027747290.1 polyubiquitin-C isoform X5 [Empidonax traillii]	0.0	2665	532	100	99.6	99.8	+
NC_007121.7:44693020-44694621	1602	7	1602	NC_007121.7:44693020-44694621 Danio rerio strain Tuebingen chromosome 10, GRCz11 Primary Assembly	XP_041980880.1	837	305	836	Eukaryota	Metazoa	Arthropoda	Drosophila ananassae;Aricia agestis;Anopheles maculipalpis	7217;91739;1496333	XP_041980880.1 polyubiquitin-C isoform X1 [Aricia agestis]	0.0	2665	532	100	99.6	63.6	+
NC_007123.7:47939095-47939748	654	175	522	NC_007123.7:47939095-47939748 Danio rerio strain Tuebingen chromosome 12, GRCz11 Primary Assembly	XP_021326364.1	709	236	352	Eukaryota	Metazoa	Chordata	Danio rerio	7955	XP_021326364.1 uncharacterized protein si:dkey-81e3.2 [Danio rerio]	2.32e-32	339	117	62.4	53.2	16.5	+
NC_007123.7:47939095-47939748	654	190	522	NC_007123.7:47939095-47939748 Danio rerio strain Tuebingen chromosome 12, GRCz11 Primary Assembly	KAF6731976.1	431	170	278	Eukaryota	Metazoa	Chordata	Oryzias melastigma	30732	KAF6731976.1 hypothetical protein FQA47_008047 [Oryzias melastigma]	1.09e-17	228	112	45.5	50.9	25.3	+
NC_007123.7:47939095-47939748	654	193	522	NC_007123.7:47939095-47939748 Danio rerio strain Tuebingen chromosome 12, GRCz11 Primary Assembly	QUF61511.1	521	267	377	Viruses	Orthornavirae	Negarnaviricota	Hardyhead chuvirus	2830721	QUF61511.1 nucleoprotein [Hardyhead chuvirus]	3.72e-11	180	111	37.8	50.5	21.3	+
NC_007125.7:11587004-11587663	660	16	660	NC_007125.7:11587004-11587663 Danio rerio strain Tuebingen chromosome 14, GRCz11 Primary Assembly	XP_021326364.1	709	253	472	Eukaryota	Metazoa	Chordata	Danio rerio	7955	XP_021326364.1 uncharacterized protein si:dkey-81e3.2 [Danio rerio]	1.44e-56	512	243	45.3	97.7	31.0	+
NC_007125.7:11587004-11587663	660	16	450	NC_007125.7:11587004-11587663 Danio rerio strain Tuebingen chromosome 14, GRCz11 Primary Assembly	KAF6731976.1	431	182	323	Eukaryota	Metazoa	Chordata	Oryzias melastigma	30732	KAF6731976.1 hypothetical protein FQA47_008047 [Oryzias melastigma]	4.69e-41	392	145	52.4	65.9	32.9	+
NC_007125.7:11587004-11587663	660	16	444	NC_007125.7:11587004-11587663 Danio rerio strain Tuebingen chromosome 14, GRCz11 Primary Assembly	QHX39758.1	502	279	421	Viruses	Orthornavirae	Negarnaviricota	Herr Frank virus 1	2847181	QHX39758.1 nucleoprotein [Herr Frank virus 1]	4.43e-38	375	143	49.7	65.0	28.5	+
NC_007125.7:11587004-11587663	660	16	450	NC_007125.7:11587004-11587663 Danio rerio strain Tuebingen chromosome 14, GRCz11 Primary Assembly	AVM87274.1	493	263	407	Viruses	Orthornavirae	Negarnaviricota	Guangdong red-banded snake chuvirus-like virus	2116490	AVM87274.1 putative nucleoprotein [Guangdong red-banded snake chuvirus-like virus]	5.53e-37	367	145	45.5	65.9	29.4	+
NC_007125.7:11587004-11587663	660	16	456	NC_007125.7:11587004-11587663 Danio rerio strain Tuebingen chromosome 14, GRCz11 Primary Assembly	XP_023657058.1	443	159	304	Eukaryota	Metazoa	Chordata	Paramormyrops kingsleyae	1676925	XP_023657058.1 uncharacterized protein LOC111838379 isoform X2 [Paramormyrops kingsleyae]	4.05e-33	338	147	42.9	66.8	33.0	+
NC_007125.7:11587004-11587663	660	16	456	NC_007125.7:11587004-11587663 Danio rerio strain Tuebingen chromosome 14, GRCz11 Primary Assembly	XP_023657050.1	526	242	387	Eukaryota	Metazoa	Chordata	Paramormyrops kingsleyae	1676925	XP_023657050.1 uncharacterized protein LOC111838379 isoform X1 [Paramormyrops kingsleyae]	1.13e-32	338	147	42.9	66.8	27.8	+
NC_007125.7:11587004-11587663	660	16	660	NC_007125.7:11587004-11587663 Danio rerio strain Tuebingen chromosome 14, GRCz11 Primary Assembly	YP_009337430.1	597	205	424	Viruses	Orthornavirae	Negarnaviricota	Sanxia atyid shrimp virus 4	1923358	YP_009337430.1 hypothetical protein [Sanxia atyid shrimp virus 4]	1.91e-31	331	234	32.9	97.7	36.9	+
NC_007125.7:11587004-11587663	660	16	456	NC_007125.7:11587004-11587663 Danio rerio strain Tuebingen chromosome 14, GRCz11 Primary Assembly	QUF61511.1	521	278	424	Viruses	Orthornavirae	Negarnaviricota	Hardyhead chuvirus	2830721	QUF61511.1 nucleoprotein [Hardyhead chuvirus]	3.70e-30	320	147	43.5	66.8	28.2	+
NC_007125.7:11587004-11587663	660	16	510	NC_007125.7:11587004-11587663 Danio rerio strain Tuebingen chromosome 14, GRCz11 Primary Assembly	AVM87277.1	447	229	383	Viruses	0;Orthornavirae	0;Negarnaviricota	Wenling fish chuvirus-like virus;Wenling fish chu-like virus	2116491;2116492	AVM87277.1 putative nucleoprotein [Wenling fish chu-like virus]	1.58e-26	292	165	35.2	75.0	34.7	+
NC_007125.7:11587004-11587663	660	34	531	NC_007125.7:11587004-11587663 Danio rerio strain Tuebingen chromosome 14, GRCz11 Primary Assembly	KAG8175479.1	455	250	418	Eukaryota	Metazoa	Arthropoda	Oedothorax gibbosus	931172	KAG8175479.1 hypothetical protein JTE90_004171 [Oedothorax gibbosus]	1.16e-16	221	171	35.1	75.5	37.1	+
NC_007125.7:11587004-11587663	660	34	456	NC_007125.7:11587004-11587663 Danio rerio strain Tuebingen chromosome 14, GRCz11 Primary Assembly	QBP37029.1	407	191	331	Viruses	Orthornavirae	Negarnaviricota	Lampyris noctiluca chuvirus-like virus 1	2553070	QBP37029.1 putative coat protein [Lampyris noctiluca chuvirus-like virus 1]	4.41e-16	216	141	31.9	64.1	34.6	+
NC_007125.7:11587004-11587663	660	19	456	NC_007125.7:11587004-11587663 Danio rerio strain Tuebingen chromosome 14, GRCz11 Primary Assembly	KAG0720648.1	479	249	394	Eukaryota	Metazoa	Arthropoda	Chionoecetes opilio	41210	KAG0720648.1 hypothetical protein GWK47_048102 [Chionoecetes opilio]	3.80e-15	210	149	29.5	66.4	30.5	+
NC_007125.7:11587004-11587663	660	142	456	NC_007125.7:11587004-11587663 Danio rerio strain Tuebingen chromosome 14, GRCz11 Primary Assembly	YP_009666258.1	416	234	338	Viruses	Orthornavirae	Negarnaviricota	Wuchang Cockroach Virus 3	1608099	YP_009666258.1 putative nucleoprotein [Wuchang Cockroach Virus 3]	1.46e-14	205	105	35.2	47.7	25.2	+
NC_007125.7:11587004-11587663	660	100	498	NC_007125.7:11587004-11587663 Danio rerio strain Tuebingen chromosome 14, GRCz11 Primary Assembly	YP_009337862.1	475	238	367	Viruses	Orthornavirae	Negarnaviricota	Wenling crustacean virus 13	1923482	YP_009337862.1 hypothetical protein [Wenling crustacean virus 13]	2.38e-12	189	135	32.6	60.5	27.4	+
NC_007125.7:11587004-11587663	660	109	456	NC_007125.7:11587004-11587663 Danio rerio strain Tuebingen chromosome 14, GRCz11 Primary Assembly	KDR14400.1	547	352	467	Eukaryota	Metazoa	Arthropoda	Zootermopsis nevadensis	136037	KDR14400.1 hypothetical protein L798_11875 [Zootermopsis nevadensis]	2.57e-12	189	116	34.5	52.7	21.2	+
NC_007125.7:11587004-11587663	660	109	456	NC_007125.7:11587004-11587663 Danio rerio strain Tuebingen chromosome 14, GRCz11 Primary Assembly	XP_021929467.1	611	416	531	Eukaryota	Metazoa	Arthropoda	Zootermopsis nevadensis	136037	XP_021929467.1 uncharacterized protein LOC110834534 [Zootermopsis nevadensis]	2.68e-12	189	116	34.5	52.7	19.0	+
NC_007125.7:11587004-11587663	660	16	456	NC_007125.7:11587004-11587663 Danio rerio strain Tuebingen chromosome 14, GRCz11 Primary Assembly	YP_009177708.1	432	216	361	Viruses	Orthornavirae	Negarnaviricota	Changping Tick Virus 3	1608045	YP_009177708.1 putative nucleoprotein [Changping Tick Virus 3]	4.04e-12	187	147	30.6	66.8	33.8	+
NC_007125.7:11587004-11587663	660	16	456	NC_007125.7:11587004-11587663 Danio rerio strain Tuebingen chromosome 14, GRCz11 Primary Assembly	EYB88125.1	256	26	173	Eukaryota	Metazoa	Nematoda	Ancylostoma ceylanicum	53326	EYB88125.1 hypothetical protein Y032_0252g232 [Ancylostoma ceylanicum]	2.07e-11	178	151	29.8	66.8	57.8	+
NC_007125.7:11587004-11587663	660	109	456	NC_007125.7:11587004-11587663 Danio rerio strain Tuebingen chromosome 14, GRCz11 Primary Assembly	YP_009337858.1	503	254	369	Viruses	Orthornavirae	Negarnaviricota	Wenling crustacean virus 14	1923483	YP_009337858.1 hypothetical protein 1 [Wenling crustacean virus 14]	2.08e-11	182	116	30.2	52.7	23.1	+
NC_007125.7:11587004-11587663	660	4	456	NC_007125.7:11587004-11587663 Danio rerio strain Tuebingen chromosome 14, GRCz11 Primary Assembly	UHM27705.1	548	316	465	Viruses	Orthornavirae	Negarnaviricota	Fushun oxya chinensis chuvirus 1	2905506	UHM27705.1 MAG: hypothetical protein FOCCV1_gp3 [Fushun oxya chinensis chuvirus 1]	3.97e-11	180	151	28.5	68.6	27.4	+
NC_007125.7:11587004-11587663	660	16	456	NC_007125.7:11587004-11587663 Danio rerio strain Tuebingen chromosome 14, GRCz11 Primary Assembly	KAH7934418.1	465	199	343	Eukaryota	Metazoa	Arthropoda	Rhipicephalus microplus	6941	KAH7934418.1 hypothetical protein HPB51_029236 [Rhipicephalus microplus]	6.73e-11	178	149	28.2	66.8	31.2	+
NC_007125.7:11587004-11587663	660	157	456	NC_007125.7:11587004-11587663 Danio rerio strain Tuebingen chromosome 14, GRCz11 Primary Assembly	EYC23204.1	185	1	102	Eukaryota	Metazoa	Nematoda	Ancylostoma ceylanicum	53326	EYC23204.1 hypothetical protein Y032_0015g2519 [Ancylostoma ceylanicum]	9.22e-11	170	102	33.3	45.5	55.1	+
NC_007125.7:11587004-11587663	660	1	456	NC_007125.7:11587004-11587663 Danio rerio strain Tuebingen chromosome 14, GRCz11 Primary Assembly	AUW34384.1	478	256	406	Viruses	Orthornavirae	Negarnaviricota	Blacklegged tick chuvirus-2	2079604	AUW34384.1 ORF3 [Blacklegged tick chuvirus-2]	2.31e-10	174	152	23.7	69.1	31.6	+
NC_007125.7:11587004-11587663	660	16	483	NC_007125.7:11587004-11587663 Danio rerio strain Tuebingen chromosome 14, GRCz11 Primary Assembly	AYP67534.1	531	317	471	Viruses	0	0	Canne point virus	2485866	AYP67534.1 putative nucleoprotein [Canne point virus]	6.01e-10	171	158	26.6	70.9	29.2	+
NC_007125.7:11587004-11587663	660	16	456	NC_007125.7:11587004-11587663 Danio rerio strain Tuebingen chromosome 14, GRCz11 Primary Assembly	QVG74762.1	413	197	342	Viruses	Orthornavirae	Negarnaviricota	Chuviridae sp.	2809007	QVG74762.1 putative nucleoprotein [Chuviridae sp.]	5.95e-09	163	149	26.8	66.8	35.4	+
NC_007125.7:47731864-47735587	3724	3015	124	NC_007125.7:47731864-47735587 Danio rerio strain Tuebingen chromosome 14, GRCz11 Primary Assembly	QHX39772.1	2144	1025	2010	Viruses	Orthornavirae	Negarnaviricota	Herr Frank virus 1	2847181	QHX39772.1 RNA-dependent RNA polymerase [Herr Frank virus 1]	9.99e-143	1261	1034	33.8	77.7	46.0	-
NC_007125.7:47731864-47735587	3724	3015	124	NC_007125.7:47731864-47735587 Danio rerio strain Tuebingen chromosome 14, GRCz11 Primary Assembly	QHX39760.1	2144	1025	2010	Viruses	Orthornavirae	Negarnaviricota	Herr Frank virus 1	2847181	QHX39760.1 RNA-dependent RNA polymerase [Herr Frank virus 1]	1.36e-142	1260	1034	33.8	77.7	46.0	-
NC_007125.7:47731864-47735587	3724	2994	61	NC_007125.7:47731864-47735587 Danio rerio strain Tuebingen chromosome 14, GRCz11 Primary Assembly	AVM87272.1	2140	1023	2027	Viruses	Orthornavirae	Negarnaviricota	Guangdong red-banded snake chuvirus-like virus	2116490	AVM87272.1 L protein [Guangdong red-banded snake chuvirus-like virus]	1.04e-128	1156	1051	32.4	78.8	47.0	-
NC_007125.7:47731864-47735587	3724	2973	145	NC_007125.7:47731864-47735587 Danio rerio strain Tuebingen chromosome 14, GRCz11 Primary Assembly	QUF61510.1	2120	1032	1981	Viruses	Orthornavirae	Negarnaviricota	Hardyhead chuvirus	2830721	QUF61510.1 L protein [Hardyhead chuvirus]	8.47e-120	1088	1013	31.6	76.0	44.8	-
NC_007125.7:47731864-47735587	3724	2979	58	NC_007125.7:47731864-47735587 Danio rerio strain Tuebingen chromosome 14, GRCz11 Primary Assembly	AVM87275.1	2115	1027	2009	Viruses	0;Orthornavirae	0;Negarnaviricota	Wenling fish chuvirus-like virus;Wenling fish chu-like virus	2116491;2116492	AVM87275.1 L protein [Wenling fish chu-like virus]	1.05e-89	853	1058	28.2	78.5	46.5	-
NC_007125.7:47731864-47735587	3724	2970	172	NC_007125.7:47731864-47735587 Danio rerio strain Tuebingen chromosome 14, GRCz11 Primary Assembly	YP_009337428.1	2155	1045	2000	Viruses	Orthornavirae	Negarnaviricota	Sanxia atyid shrimp virus 4	1923358	YP_009337428.1 RNA-dependent RNA polymerase [Sanxia atyid shrimp virus 4]	7.98e-78	758	1007	27.9	75.2	44.4	-
NC_007125.7:47731864-47735587	3724	2979	130	NC_007125.7:47731864-47735587 Danio rerio strain Tuebingen chromosome 14, GRCz11 Primary Assembly	QPL15303.1	1714	560	1539	Viruses	Orthornavirae	Negarnaviricota	Hymenopteran chu-related virus OKIAV146	2792591	QPL15303.1 RNA-dependent RNA polymerase, partial [Hymenopteran chu-related virus OKIAV146]	3.40e-47	505	1028	23.8	76.5	57.2	-
NC_007125.7:47731864-47735587	3724	2979	130	NC_007125.7:47731864-47735587 Danio rerio strain Tuebingen chromosome 14, GRCz11 Primary Assembly	DAZ90592.1	2194	1040	2019	Viruses	Orthornavirae	Negarnaviricota	Trichopria drosophilae mononega-like virus	2973798	DAZ90592.1 TPA_asm: RNA-dependent RNA polymerase [Trichopria drosophilae mononega-like virus]	4.16e-47	505	1028	23.8	76.5	44.7	-
NC_007125.7:47731864-47735587	3724	3718	3026	NC_007125.7:47731864-47735587 Danio rerio strain Tuebingen chromosome 14, GRCz11 Primary Assembly	UQZ09548.1	2204	790	1023	Viruses	Orthornavirae	Negarnaviricota	Freshwater macrophyte associated chu-like virus 1	2946057	UQZ09548.1 putative RNA-dependent RNA polymerase [Freshwater macrophyte associated chu-like virus 1]	8.49e-46	494	234	42.7	18.6	10.6	-
NC_007125.7:47731864-47735587	3724	2973	331	NC_007125.7:47731864-47735587 Danio rerio strain Tuebingen chromosome 14, GRCz11 Primary Assembly	YP_009337904.1	2172	1038	1940	Viruses	Orthornavirae	Negarnaviricota	Hubei chuvirus-like virus 1	1922857	YP_009337904.1 RNA-dependent RNA polymerase [Hubei chuvirus-like virus 1]	3.88e-44	480	948	23.3	71.0	41.6	-
NC_007125.7:47731864-47735587	3724	2973	2224	NC_007125.7:47731864-47735587 Danio rerio strain Tuebingen chromosome 14, GRCz11 Primary Assembly	QBP37027.1	2206	1039	1289	Viruses	Orthornavirae	Negarnaviricota	Lampyris noctiluca chuvirus-like virus 1	2553070	QBP37027.1 putative polyprotein [Lampyris noctiluca chuvirus-like virus 1]	1.37e-42	467	251	37.5	20.1	11.4	-
NC_007125.7:47731864-47735587	3724	2985	2230	NC_007125.7:47731864-47735587 Danio rerio strain Tuebingen chromosome 14, GRCz11 Primary Assembly	QPL15314.1	907	405	656	Viruses	Orthornavirae	Negarnaviricota	Neuropteran chu-related virus OKIAV150	2792594	QPL15314.1 RNA-dependent RNA polymerase, partial [Neuropteran chu-related virus OKIAV150]	5.71e-41	448	255	41.2	20.3	27.8	-
NC_007125.7:47731864-47735587	3724	3718	3011	NC_007125.7:47731864-47735587 Danio rerio strain Tuebingen chromosome 14, GRCz11 Primary Assembly	AJG39051.1	2180	788	1024	Viruses	Orthornavirae	Negarnaviricota	Lishi spider virus 1	1608057	AJG39051.1 polymerase [Lishi spider virus 1]	4.86e-39	437	237	36.7	19.0	10.9	-
NC_007125.7:47731864-47735587	3724	2991	1888	NC_007125.7:47731864-47735587 Danio rerio strain Tuebingen chromosome 14, GRCz11 Primary Assembly	QHA33913.1	2215	1078	1445	Viruses	Orthornavirae	Negarnaviricota	Atrato Chu-like virus 1	2689322	QHA33913.1 RdRp [Atrato Chu-like virus 1]	4.90e-39	437	374	30.7	29.6	16.6	-
NC_007125.7:47731864-47735587	3724	2991	1888	NC_007125.7:47731864-47735587 Danio rerio strain Tuebingen chromosome 14, GRCz11 Primary Assembly	QHA33917.1	2179	1078	1445	Viruses	Orthornavirae	Negarnaviricota	Atrato Chu-like virus 1	2689322	QHA33917.1 RdRp, partial [Atrato Chu-like virus 1]	8.37e-39	435	374	30.7	29.6	16.9	-
NC_007125.7:47731864-47735587	3724	2970	2224	NC_007125.7:47731864-47735587 Danio rerio strain Tuebingen chromosome 14, GRCz11 Primary Assembly	AUW34382.1	2197	1046	1295	Viruses	Orthornavirae	Negarnaviricota	Blacklegged tick chuvirus-2	2079604	AUW34382.1 L [Blacklegged tick chuvirus-2] [Blacklegged tick chuvirus-2]	1.45e-38	433	250	39.2	20.1	11.4	-
NC_007125.7:47731864-47735587	3724	2970	2122	NC_007125.7:47731864-47735587 Danio rerio strain Tuebingen chromosome 14, GRCz11 Primary Assembly	UHM27545.1	2166	1043	1327	Viruses	Orthornavirae	Negarnaviricota	Sanya chuvirus 1	2905503	UHM27545.1 MAG: RNA-dependent RNA polymerase [Sanya chuvirus 1]	5.62e-38	428	285	33.7	22.8	13.2	-
NC_007125.7:47731864-47735587	3724	2970	2101	NC_007125.7:47731864-47735587 Danio rerio strain Tuebingen chromosome 14, GRCz11 Primary Assembly	DAZ90596.1	2202	1043	1333	Viruses	Orthornavirae	Negarnaviricota	Supella longipalpa mononega-like virus 2	2973796	DAZ90596.1 TPA_asm: polymerase [Supella longipalpa mononega-like virus 2]	9.77e-38	426	291	35.4	23.4	13.2	-
NC_007125.7:47731864-47735587	3724	2976	2230	NC_007125.7:47731864-47735587 Danio rerio strain Tuebingen chromosome 14, GRCz11 Primary Assembly	QPL15312.1	2204	1043	1292	Viruses	Orthornavirae	Negarnaviricota	Orthopteran chu-related virus OKIAV152	2792595	QPL15312.1 RNA-dependent RNA polymerase [Orthopteran chu-related virus OKIAV152]	2.90e-37	422	250	36.4	20.1	11.3	-
NC_007125.7:47731864-47735587	3724	2970	2224	NC_007125.7:47731864-47735587 Danio rerio strain Tuebingen chromosome 14, GRCz11 Primary Assembly	QIM73955.1	842	57	306	Viruses	0	0	Riboviria sp.	2585031	QIM73955.1 RNA-dependent RNA polymerase, partial [Riboviria sp.]	1.03e-36	412	250	34.8	20.1	29.7	-
NC_007125.7:47731864-47735587	3724	2991	2125	NC_007125.7:47731864-47735587 Danio rerio strain Tuebingen chromosome 14, GRCz11 Primary Assembly	QTW97794.1	547	9	300	Viruses	0	0	Riboviria sp.	2585031	QTW97794.1 RNA-dependent RNA polymerase, partial [Riboviria sp.]	1.21e-34	386	294	31.6	23.3	53.4	-
NC_007125.7:47731864-47735587	3724	2970	2101	NC_007125.7:47731864-47735587 Danio rerio strain Tuebingen chromosome 14, GRCz11 Primary Assembly	QMP82337.1	1771	582	873	Viruses	Orthornavirae	Negarnaviricota	Coleopteran chu-related virus OKIAV151	2746340	QMP82337.1 RNA-dependent RNA polymerase, partial [Coleopteran chu-related virus OKIAV151]	1.34e-34	399	293	34.1	23.4	16.5	-
NC_007125.7:47731864-47735587	3724	3718	3026	NC_007125.7:47731864-47735587 Danio rerio strain Tuebingen chromosome 14, GRCz11 Primary Assembly	ASM94010.1	1523	793	1024	Viruses	0	0	Caledonia beadlet anemone chu-like virus 1	2021958	ASM94010.1 putative RNA-dependent RNA polymerase, partial [Caledonia beadlet anemone chu-like virus 1]	1.06e-33	391	232	35.8	18.6	15.2	-
NC_007125.7:47731864-47735587	3724	2976	2122	NC_007125.7:47731864-47735587 Danio rerio strain Tuebingen chromosome 14, GRCz11 Primary Assembly	UHR49734.1	2347	1034	1317	Viruses	Orthornavirae	Negarnaviricota	Hangzhou altica cyanea chuvirus 1	2905505	UHR49734.1 MAG: RNA-dependent RNA polymerase [Hangzhou altica cyanea chuvirus 1]	3.09e-33	388	292	33.6	23.0	12.1	-
NC_007125.7:47731864-47735587	3724	2976	2122	NC_007125.7:47731864-47735587 Danio rerio strain Tuebingen chromosome 14, GRCz11 Primary Assembly	UHR49767.1	2242	929	1212	Viruses	Orthornavirae	Negarnaviricota	Hangzhou altica cyanea chuvirus 1	2905505	UHR49767.1 MAG: RNA-dependent RNA polymerase [Hangzhou altica cyanea chuvirus 1]	3.98e-33	387	292	33.6	23.0	12.7	-
NC_007126.7:42127045-42127386	342	342	1	NC_007126.7:42127045-42127386 Danio rerio strain Tuebingen chromosome 15, GRCz11 Primary Assembly	ROK28239.1	506	310	423	Eukaryota	Metazoa	Chordata	Anabarilius grahami	495550	ROK28239.1 Syncytin-A [Anabarilius grahami]	1.66e-49	442	114	68.4	100	22.5	-
NC_007126.7:42127045-42127386	342	342	1	NC_007126.7:42127045-42127386 Danio rerio strain Tuebingen chromosome 15, GRCz11 Primary Assembly	XP_042610176.1	511	311	424	Eukaryota	Metazoa	Chordata	Cyprinus carpio	7962	XP_042610176.1 uncharacterized protein LOC122143672 [Cyprinus carpio]	1.82e-49	442	114	71.1	100	22.3	-
NC_007126.7:42127045-42127386	342	342	1	NC_007126.7:42127045-42127386 Danio rerio strain Tuebingen chromosome 15, GRCz11 Primary Assembly	ROL54784.1	506	310	423	Eukaryota	Metazoa	Chordata	Anabarilius grahami	495550	ROL54784.1 Syncytin-A [Anabarilius grahami]	1.26e-48	436	114	67.5	100	22.5	-
NC_007126.7:42127045-42127386	342	342	1	NC_007126.7:42127045-42127386 Danio rerio strain Tuebingen chromosome 15, GRCz11 Primary Assembly	KAI7791135.1	631	466	579	Eukaryota	Metazoa	Chordata	Triplophysa rosa	992332	KAI7791135.1 hypothetical protein IRJ41_010260 [Triplophysa rosa]	4.14e-44	410	114	64.9	100	18.1	-
NC_007126.7:42127045-42127386	342	342	1	NC_007126.7:42127045-42127386 Danio rerio strain Tuebingen chromosome 15, GRCz11 Primary Assembly	KAI2644809.1	339	116	234	Eukaryota	Metazoa	Chordata	Labeo rohita	84645	KAI2644809.1 Syncytin-A [Labeo rohita]	2.30e-38	357	119	58.0	100	35.1	-
NC_007126.7:42127045-42127386	342	342	1	NC_007126.7:42127045-42127386 Danio rerio strain Tuebingen chromosome 15, GRCz11 Primary Assembly	KAI2665851.1	340	116	234	Eukaryota	Metazoa	Chordata	Labeo rohita	84645	KAI2665851.1 Syncytin-A [Labeo rohita]	2.35e-38	357	119	58.0	100	35.0	-
NC_007126.7:42127045-42127386	342	342	1	NC_007126.7:42127045-42127386 Danio rerio strain Tuebingen chromosome 15, GRCz11 Primary Assembly	KAA0713131.1	621	351	467	Eukaryota	Metazoa	Chordata	Triplophysa tibetana	1572043	KAA0713131.1 Env protein HERV-H/p62 [Triplophysa tibetana]	1.25e-37	364	117	55.6	100	18.8	-
NC_007126.7:42127045-42127386	342	342	1	NC_007126.7:42127045-42127386 Danio rerio strain Tuebingen chromosome 15, GRCz11 Primary Assembly	KAA0701385.1	621	351	467	Eukaryota	Metazoa	Chordata	Triplophysa tibetana	1572043	KAA0701385.1 Env protein HERV-H/p62 [Triplophysa tibetana]	4.56e-37	360	117	54.7	100	18.8	-
NC_007126.7:42127045-42127386	342	342	1	NC_007126.7:42127045-42127386 Danio rerio strain Tuebingen chromosome 15, GRCz11 Primary Assembly	KAA0702926.1	621	351	467	Eukaryota	Metazoa	Chordata	Triplophysa tibetana	1572043	KAA0702926.1 Env protein HERV-H/p62 [Triplophysa tibetana]	6.30e-37	359	117	54.7	100	18.8	-
NC_007126.7:42127045-42127386	342	342	1	NC_007126.7:42127045-42127386 Danio rerio strain Tuebingen chromosome 15, GRCz11 Primary Assembly	XP_049325726.1	470	274	387	Eukaryota	Metazoa	Chordata	Astyanax mexicanus	7994	XP_049325726.1 syncytin-A-like isoform X2 [Astyanax mexicanus]	6.66e-37	354	114	54.4	100	24.3	-
NC_007126.7:42127045-42127386	342	342	1	NC_007126.7:42127045-42127386 Danio rerio strain Tuebingen chromosome 15, GRCz11 Primary Assembly	KAI2657112.1	603	380	498	Eukaryota	Metazoa	Chordata	Labeo rohita	84645	KAI2657112.1 Syncytin-A [Labeo rohita]	1.05e-36	357	119	58.0	100	19.7	-
NC_007126.7:42127045-42127386	342	342	1	NC_007126.7:42127045-42127386 Danio rerio strain Tuebingen chromosome 15, GRCz11 Primary Assembly	XP_049329729.1	470	274	387	Eukaryota	Metazoa	Chordata	Astyanax mexicanus	7994	XP_049329729.1 syncytin-A-like [Astyanax mexicanus]	1.81e-36	351	114	53.5	100	24.3	-
NC_007126.7:42127045-42127386	342	342	1	NC_007126.7:42127045-42127386 Danio rerio strain Tuebingen chromosome 15, GRCz11 Primary Assembly	XP_049339021.1	474	274	387	Eukaryota	Metazoa	Chordata	Astyanax mexicanus	7994	XP_049339021.1 uncharacterized protein LOC111197052 [Astyanax mexicanus]	1.92e-36	351	114	53.5	100	24.1	-
NC_007126.7:42127045-42127386	342	342	1	NC_007126.7:42127045-42127386 Danio rerio strain Tuebingen chromosome 15, GRCz11 Primary Assembly	ROL42032.1	251	37	152	Eukaryota	Metazoa	Chordata	Anabarilius grahami	495550	ROL42032.1 Syncytin-A [Anabarilius grahami]	8.02e-36	334	117	53.8	100	46.2	-
NC_007126.7:42127045-42127386	342	342	1	NC_007126.7:42127045-42127386 Danio rerio strain Tuebingen chromosome 15, GRCz11 Primary Assembly	XP_026142039.1	708	484	599	Eukaryota	Metazoa	Chordata	Carassius auratus	7957	XP_026142039.1 uncharacterized protein LOC113117523 [Carassius auratus]	5.13e-33	332	117	52.1	100	16.4	-
NC_007126.7:42127045-42127386	342	342	22	NC_007126.7:42127045-42127386 Danio rerio strain Tuebingen chromosome 15, GRCz11 Primary Assembly	XP_036436700.1	425	253	359	Eukaryota	Metazoa	Chordata	Colossoma macropomum	42526	XP_036436700.1 endogenous retrovirus group PABLB member 1 Env polyprotein-like [Colossoma macropomum]	8.92e-23	254	107	41.1	93.9	25.2	-
NC_007126.7:42127045-42127386	342	342	52	NC_007126.7:42127045-42127386 Danio rerio strain Tuebingen chromosome 15, GRCz11 Primary Assembly	XP_016137197.1	543	470	543	Eukaryota	Metazoa	Chordata	Sinocyclocheilus grahami	75366	XP_016137197.1 PREDICTED: uncharacterized protein LOC107592279 [Sinocyclocheilus grahami]	1.66e-22	254	97	52.6	85.1	13.6	-
NC_007126.7:42127045-42127386	342	321	22	NC_007126.7:42127045-42127386 Danio rerio strain Tuebingen chromosome 15, GRCz11 Primary Assembly	AHA93383.1	479	284	383	Viruses	Heunggongvirae	Peploviricota	Chelonid alphaherpesvirus 5	702736	AHA93383.1 F-env [Chelonid alphaherpesvirus 5]	3.49e-15	200	100	41.0	87.7	20.9	-
NC_007126.7:42127045-42127386	342	309	1	NC_007126.7:42127045-42127386 Danio rerio strain Tuebingen chromosome 15, GRCz11 Primary Assembly	XP_037699820.1	426	262	368	Eukaryota	Metazoa	Chordata	Choloepus didactylus	27675	XP_037699820.1 endogenous retrovirus group PABLB member 1 Env polyprotein [Choloepus didactylus]	4.26e-15	199	107	40.2	90.4	25.1	-
NC_007126.7:42127045-42127386	342	342	151	NC_007126.7:42127045-42127386 Danio rerio strain Tuebingen chromosome 15, GRCz11 Primary Assembly	KAI2645838.1	185	116	182	Eukaryota	Metazoa	Chordata	Labeo rohita	84645	KAI2645838.1 Endogenous retrovirus group 3 member 1 Env polyprotein [Labeo rohita]	6.10e-15	190	67	56.7	56.1	36.2	-
NC_007126.7:42127045-42127386	342	270	4	NC_007126.7:42127045-42127386 Danio rerio strain Tuebingen chromosome 15, GRCz11 Primary Assembly	XP_043428761.1	473	306	401	Eukaryota	Metazoa	Chordata	Prionailurus bengalensis	37029	XP_043428761.1 endogenous retrovirus group PABLB member 1 Env polyprotein-like [Prionailurus bengalensis]	8.86e-15	197	96	43.8	78.1	20.3	-
NC_007126.7:42127045-42127386	342	270	4	NC_007126.7:42127045-42127386 Danio rerio strain Tuebingen chromosome 15, GRCz11 Primary Assembly	AEX32775.1	473	306	401	Eukaryota	Metazoa	Chordata	Panthera tigris	9694	AEX32775.1 envelope protein syncytin-Car1 [Panthera tigris]	8.86e-15	197	96	43.8	78.1	20.3	-
NC_007126.7:42127045-42127386	342	228	4	NC_007126.7:42127045-42127386 Danio rerio strain Tuebingen chromosome 15, GRCz11 Primary Assembly	OZC05618.1	257	172	246	Eukaryota	Metazoa	Nematoda	Onchocerca flexuosa	387005	OZC05618.1 hypothetical protein X798_07407, partial [Onchocerca flexuosa]	1.08e-14	192	75	48.0	65.8	29.2	-
NC_007126.7:42127045-42127386	342	270	4	NC_007126.7:42127045-42127386 Danio rerio strain Tuebingen chromosome 15, GRCz11 Primary Assembly	NP_001292520.1	473	306	401	Eukaryota	Metazoa	Chordata	Felis catus	9685	NP_001292520.1 syncytin-Car1 precursor [Felis catus]	1.66e-14	195	96	44.8	78.1	20.3	-
NC_007126.7:42127045-42127386	342	312	1	NC_007126.7:42127045-42127386 Danio rerio strain Tuebingen chromosome 15, GRCz11 Primary Assembly	XP_037693716.1	401	9	117	Eukaryota	Metazoa	Chordata	Choloepus didactylus	27675	XP_037693716.1 LOW QUALITY PROTEIN: mitotic spindle assembly checkpoint protein MAD2A-like [Choloepus didactylus]	1.91e-14	194	109	39.4	91.2	27.2	-
NC_007127.7:4392352-4392951	600	600	4	NC_007127.7:4392352-4392951 Danio rerio strain Tuebingen chromosome 16, GRCz11 Primary Assembly	XP_021326364.1	709	235	437	Eukaryota	Metazoa	Chordata	Danio rerio	7955	XP_021326364.1 uncharacterized protein si:dkey-81e3.2 [Danio rerio]	8.18e-44	420	219	45.7	99.5	28.6	-
NC_007127.7:4392352-4392951	600	600	4	NC_007127.7:4392352-4392951 Danio rerio strain Tuebingen chromosome 16, GRCz11 Primary Assembly	KAF6731976.1	431	164	363	Eukaryota	Metazoa	Chordata	Oryzias melastigma	30732	KAF6731976.1 hypothetical protein FQA47_008047 [Oryzias melastigma]	3.73e-39	377	205	42.4	99.5	46.4	-
NC_007127.7:4392352-4392951	600	561	1	NC_007127.7:4392352-4392951 Danio rerio strain Tuebingen chromosome 16, GRCz11 Primary Assembly	AVM87274.1	493	258	448	Viruses	Orthornavirae	Negarnaviricota	Guangdong red-banded snake chuvirus-like virus	2116490	AVM87274.1 putative nucleoprotein [Guangdong red-banded snake chuvirus-like virus]	5.07e-22	259	201	31.8	93.5	38.7	-
NC_007128.7:41863296-41866558	3263	3191	1929	NC_007128.7:41863296-41866558 Danio rerio strain Tuebingen chromosome 17, GRCz11 Primary Assembly	QHX39772.1	2144	556	977	Viruses	Orthornavirae	Negarnaviricota	Herr Frank virus 1	2847181	QHX39772.1 RNA-dependent RNA polymerase [Herr Frank virus 1]	2.23e-164	1407	422	61.4	38.7	19.7	-
NC_007128.7:41863296-41866558	3263	3191	1929	NC_007128.7:41863296-41866558 Danio rerio strain Tuebingen chromosome 17, GRCz11 Primary Assembly	QHX39760.1	2144	556	977	Viruses	Orthornavirae	Negarnaviricota	Herr Frank virus 1	2847181	QHX39760.1 RNA-dependent RNA polymerase [Herr Frank virus 1]	2.23e-164	1407	422	61.4	38.7	19.7	-
NC_007128.7:41863296-41866558	3263	3188	1929	NC_007128.7:41863296-41866558 Danio rerio strain Tuebingen chromosome 17, GRCz11 Primary Assembly	AVM87272.1	2140	551	971	Viruses	Orthornavirae	Negarnaviricota	Guangdong red-banded snake chuvirus-like virus	2116490	AVM87272.1 L protein [Guangdong red-banded snake chuvirus-like virus]	7.48e-159	1367	421	61.0	38.6	19.7	-
NC_007128.7:41863296-41866558	3263	3191	1929	NC_007128.7:41863296-41866558 Danio rerio strain Tuebingen chromosome 17, GRCz11 Primary Assembly	AVM87275.1	2115	549	970	Viruses	0;Orthornavirae	0;Negarnaviricota	Wenling fish chuvirus-like virus;Wenling fish chu-like virus	2116491;2116492	AVM87275.1 L protein [Wenling fish chu-like virus]	2.73e-157	1355	422	59.7	38.7	20.0	-
NC_007128.7:41863296-41866558	3263	3194	1929	NC_007128.7:41863296-41866558 Danio rerio strain Tuebingen chromosome 17, GRCz11 Primary Assembly	QUF61510.1	2120	549	972	Viruses	Orthornavirae	Negarnaviricota	Hardyhead chuvirus	2830721	QUF61510.1 L protein [Hardyhead chuvirus]	9.41e-156	1344	424	57.1	38.8	20.0	-
NC_007128.7:41863296-41866558	3263	3197	1929	NC_007128.7:41863296-41866558 Danio rerio strain Tuebingen chromosome 17, GRCz11 Primary Assembly	YP_009337428.1	2155	554	979	Viruses	Orthornavirae	Negarnaviricota	Sanxia atyid shrimp virus 4	1923358	YP_009337428.1 RNA-dependent RNA polymerase [Sanxia atyid shrimp virus 4]	9.76e-121	1085	426	50.0	38.9	19.8	-
NC_007128.7:41863296-41866558	3263	3188	1929	NC_007128.7:41863296-41866558 Danio rerio strain Tuebingen chromosome 17, GRCz11 Primary Assembly	UQZ09548.1	2204	559	981	Viruses	Orthornavirae	Negarnaviricota	Freshwater macrophyte associated chu-like virus 1	2946057	UQZ09548.1 putative RNA-dependent RNA polymerase [Freshwater macrophyte associated chu-like virus 1]	2.74e-111	1013	424	47.6	38.6	19.2	-
NC_007128.7:41863296-41866558	3263	3191	1923	NC_007128.7:41863296-41866558 Danio rerio strain Tuebingen chromosome 17, GRCz11 Primary Assembly	DAZ90402.1	2095	502	925	Viruses	Orthornavirae	Negarnaviricota	Periplaneta americana mononega-like virus	2968923	DAZ90402.1 TPA_asm: RNA-dependent RNA polymerase [Periplaneta americana mononega-like virus]	6.10e-84	800	425	39.5	38.9	20.2	-
NC_007128.7:41863296-41866558	3263	3197	1704	NC_007128.7:41863296-41866558 Danio rerio strain Tuebingen chromosome 17, GRCz11 Primary Assembly	YP_009337904.1	2172	553	1026	Viruses	Orthornavirae	Negarnaviricota	Hubei chuvirus-like virus 1	1922857	YP_009337904.1 RNA-dependent RNA polymerase [Hubei chuvirus-like virus 1]	2.80e-82	787	502	36.7	45.8	21.8	-
NC_007128.7:41863296-41866558	3263	3188	1932	NC_007128.7:41863296-41866558 Danio rerio strain Tuebingen chromosome 17, GRCz11 Primary Assembly	QMP82337.1	1771	98	516	Viruses	Orthornavirae	Negarnaviricota	Coleopteran chu-related virus OKIAV151	2746340	QMP82337.1 RNA-dependent RNA polymerase, partial [Coleopteran chu-related virus OKIAV151]	5.40e-82	784	422	39.8	38.5	23.7	-
NC_007128.7:41863296-41866558	3263	3200	1929	NC_007128.7:41863296-41866558 Danio rerio strain Tuebingen chromosome 17, GRCz11 Primary Assembly	QQP18758.1	2211	557	981	Viruses	Orthornavirae	Negarnaviricota	Soybean thrips chu-like virus 1	2805442	QQP18758.1 RNA-dependent RNA polymerase [Soybean thrips chu-like virus 1]	9.12e-82	783	427	38.9	39.0	19.2	-
NC_007128.7:41863296-41866558	3263	3197	1929	NC_007128.7:41863296-41866558 Danio rerio strain Tuebingen chromosome 17, GRCz11 Primary Assembly	YP_009182177.1	2159	551	973	Viruses	Orthornavirae	Negarnaviricota	Imjin River virus 1	1758883	YP_009182177.1 putative RNA-dependent RNA polymerase [Imjin River virus 1]	2.15e-81	780	429	38.9	38.9	19.6	-
NC_007128.7:41863296-41866558	3263	3197	1929	NC_007128.7:41863296-41866558 Danio rerio strain Tuebingen chromosome 17, GRCz11 Primary Assembly	YP_009177719.1	2159	551	973	Viruses	Orthornavirae	Negarnaviricota	Wuhan Mosquito Virus 8	1608133	YP_009177719.1 polymerase [Wuhan Mosquito Virus 8]	9.22e-81	775	429	39.2	38.9	19.6	-
NC_007128.7:41863296-41866558	3263	3191	1929	NC_007128.7:41863296-41866558 Danio rerio strain Tuebingen chromosome 17, GRCz11 Primary Assembly	UHK03098.1	2172	551	972	Viruses	Orthornavirae	Negarnaviricota	Sanya chuvirus 2	2905504	UHK03098.1 MAG: RNA-dependent RNA polymerase [Sanya chuvirus 2]	1.24e-80	774	424	39.9	38.7	19.4	-
NC_007128.7:41863296-41866558	3263	3188	1929	NC_007128.7:41863296-41866558 Danio rerio strain Tuebingen chromosome 17, GRCz11 Primary Assembly	QXV86439.1	2143	548	968	Viruses	Orthornavirae	Negarnaviricota	Chuviridae sp.	2809007	QXV86439.1 RNA-dependent RNA polymerase [Chuviridae sp.]	2.20e-80	772	425	38.4	38.6	19.6	-
NC_007128.7:41863296-41866558	3263	3188	1929	NC_007128.7:41863296-41866558 Danio rerio strain Tuebingen chromosome 17, GRCz11 Primary Assembly	AJG39060.1	2208	558	977	Viruses	Orthornavirae	Negarnaviricota	Wenzhou crab virus 2	1608092	AJG39060.1 polymerase [Wenzhou crab virus 2]	2.25e-80	772	435	38.2	38.6	19.0	-
NC_007128.7:41863296-41866558	3263	3200	1929	NC_007128.7:41863296-41866558 Danio rerio strain Tuebingen chromosome 17, GRCz11 Primary Assembly	YP_009333145.1	2163	558	982	Viruses	0	0	Wenling chuvirus-like virus 1	1922377	YP_009333145.1 RNA-dependent RNA polymerase [Wenling chuvirus-like virus 1]	3.96e-80	770	427	37.5	39.0	19.6	-
NC_007128.7:41863296-41866558	3263	3242	1929	NC_007128.7:41863296-41866558 Danio rerio strain Tuebingen chromosome 17, GRCz11 Primary Assembly	YP_009337860.1	2178	541	976	Viruses	Orthornavirae	Negarnaviricota	Wenling crustacean virus 13	1923482	YP_009337860.1 RNA-dependent RNA polymerase [Wenling crustacean virus 13]	5.33e-80	769	442	37.8	40.3	20.0	-
NC_007128.7:41863296-41866558	3263	3200	1929	NC_007128.7:41863296-41866558 Danio rerio strain Tuebingen chromosome 17, GRCz11 Primary Assembly	AJG39080.1	1184	558	981	Viruses	0	0	Shuangao Fly Virus 1	1608073	AJG39080.1 polymerase [Shuangao Fly Virus 1]	5.67e-80	760	426	38.5	39.0	35.8	-
NC_007128.7:41863296-41866558	3263	3188	1929	NC_007128.7:41863296-41866558 Danio rerio strain Tuebingen chromosome 17, GRCz11 Primary Assembly	AJG39051.1	2180	558	977	Viruses	Orthornavirae	Negarnaviricota	Lishi spider virus 1	1608057	AJG39051.1 polymerase [Lishi spider virus 1]	7.14e-80	768	422	38.6	38.6	19.3	-
NC_007128.7:41863296-41866558	3263	3188	1929	NC_007128.7:41863296-41866558 Danio rerio strain Tuebingen chromosome 17, GRCz11 Primary Assembly	ASM94008.1	2017	558	977	Viruses	0	0	Barns Ness beadlet anemone chu-like virus 1	2021956	ASM94008.1 putative RNA-dependent RNA polymerase, partial [Barns Ness beadlet anemone chu-like virus 1]	8.95e-80	767	422	38.9	38.6	20.8	-
NC_007128.7:41863296-41866558	3263	3194	1929	NC_007128.7:41863296-41866558 Danio rerio strain Tuebingen chromosome 17, GRCz11 Primary Assembly	AYP67535.1	1572	551	973	Viruses	0	0	Canne point virus	2485866	AYP67535.1 RNA-dependent RNA polymerase, partial [Canne point virus]	1.40e-79	764	425	37.9	38.8	26.9	-
NC_007128.7:41863296-41866558	3263	3200	1929	NC_007128.7:41863296-41866558 Danio rerio strain Tuebingen chromosome 17, GRCz11 Primary Assembly	QBP37027.1	2206	552	976	Viruses	Orthornavirae	Negarnaviricota	Lampyris noctiluca chuvirus-like virus 1	2553070	QBP37027.1 putative polyprotein [Lampyris noctiluca chuvirus-like virus 1]	2.31e-79	764	427	37.0	39.0	19.3	-
NC_007128.7:41863296-41866558	3263	3197	1929	NC_007128.7:41863296-41866558 Danio rerio strain Tuebingen chromosome 17, GRCz11 Primary Assembly	QRW42866.1	2159	551	973	Viruses	Orthornavirae	Negarnaviricota	Culex mosquito virus 4	2304484	QRW42866.1 RNA-dependent RNA polymerase [Culex mosquito virus 4]	7.26e-79	760	429	38.2	38.9	19.6	-
NC_007128.7:41863296-41866558	3263	3197	1929	NC_007128.7:41863296-41866558 Danio rerio strain Tuebingen chromosome 17, GRCz11 Primary Assembly	QRW42867.1	2159	551	973	Viruses	Orthornavirae	Negarnaviricota	Culex mosquito virus 4	2304484	QRW42867.1 RNA-dependent RNA polymerase [Culex mosquito virus 4]	7.26e-79	760	429	38.2	38.9	19.6	-
NC_007128.7:49549553-49550500	948	948	1	NC_007128.7:49549553-49550500 Danio rerio strain Tuebingen chromosome 17, GRCz11 Primary Assembly	XP_021326364.1	709	165	482	Eukaryota	Metazoa	Chordata	Danio rerio	7955	XP_021326364.1 uncharacterized protein si:dkey-81e3.2 [Danio rerio]	6.35e-110	885	318	54.1	100	44.9	-
NC_007128.7:49549553-49550500	948	945	1	NC_007128.7:49549553-49550500 Danio rerio strain Tuebingen chromosome 17, GRCz11 Primary Assembly	KAF6731976.1	431	96	408	Eukaryota	Metazoa	Chordata	Oryzias melastigma	30732	KAF6731976.1 hypothetical protein FQA47_008047 [Oryzias melastigma]	1.58e-86	707	317	47.0	99.7	72.6	-
NC_007128.7:49549553-49550500	948	945	1	NC_007128.7:49549553-49550500 Danio rerio strain Tuebingen chromosome 17, GRCz11 Primary Assembly	AVM87274.1	493	169	490	Viruses	Orthornavirae	Negarnaviricota	Guangdong red-banded snake chuvirus-like virus	2116490	AVM87274.1 putative nucleoprotein [Guangdong red-banded snake chuvirus-like virus]	3.10e-62	549	330	40.9	99.7	65.3	-
NC_007128.7:49549553-49550500	948	945	16	NC_007128.7:49549553-49550500 Danio rerio strain Tuebingen chromosome 17, GRCz11 Primary Assembly	QHX39758.1	502	173	501	Viruses	Orthornavirae	Negarnaviricota	Herr Frank virus 1	2847181	QHX39758.1 nucleoprotein [Herr Frank virus 1]	2.93e-61	543	339	40.4	98.1	65.5	-
NC_007128.7:49549553-49550500	948	933	1	NC_007128.7:49549553-49550500 Danio rerio strain Tuebingen chromosome 17, GRCz11 Primary Assembly	QUF61511.1	521	193	507	Viruses	Orthornavirae	Negarnaviricota	Hardyhead chuvirus	2830721	QUF61511.1 nucleoprotein [Hardyhead chuvirus]	1.96e-43	422	316	32.0	98.4	60.5	-
NC_007128.7:49549553-49550500	948	948	61	NC_007128.7:49549553-49550500 Danio rerio strain Tuebingen chromosome 17, GRCz11 Primary Assembly	AVM87277.1	447	147	436	Viruses	0;Orthornavirae	0;Negarnaviricota	Wenling fish chuvirus-like virus;Wenling fish chu-like virus	2116491;2116492	AVM87277.1 putative nucleoprotein [Wenling fish chu-like virus]	2.00e-43	418	301	35.5	93.7	64.9	-
NC_007128.7:49549553-49550500	948	699	25	NC_007128.7:49549553-49550500 Danio rerio strain Tuebingen chromosome 17, GRCz11 Primary Assembly	YP_009337430.1	597	200	426	Viruses	Orthornavirae	Negarnaviricota	Sanxia atyid shrimp virus 4	1923358	YP_009337430.1 hypothetical protein [Sanxia atyid shrimp virus 4]	2.27e-35	368	227	35.7	71.2	38.0	-
NC_007128.7:49549553-49550500	948	555	196	NC_007128.7:49549553-49550500 Danio rerio strain Tuebingen chromosome 17, GRCz11 Primary Assembly	YP_009337091.1	396	220	342	Viruses	Orthornavirae	Negarnaviricota	Hubei chuvirus-like virus 3	1922858	YP_009337091.1 hypothetical protein [Hubei chuvirus-like virus 3]	7.80e-21	257	123	43.1	38.0	31.1	-
NC_007128.7:49549553-49550500	948	705	40	NC_007128.7:49549553-49550500 Danio rerio strain Tuebingen chromosome 17, GRCz11 Primary Assembly	YP_009666258.1	416	183	415	Viruses	Orthornavirae	Negarnaviricota	Wuchang Cockroach Virus 3	1608099	YP_009666258.1 putative nucleoprotein [Wuchang Cockroach Virus 3]	4.16e-19	245	233	29.6	70.3	56.0	-
NC_007128.7:49549553-49550500	948	708	109	NC_007128.7:49549553-49550500 Danio rerio strain Tuebingen chromosome 17, GRCz11 Primary Assembly	QBP37029.1	407	177	379	Viruses	Orthornavirae	Negarnaviricota	Lampyris noctiluca chuvirus-like virus 1	2553070	QBP37029.1 putative coat protein [Lampyris noctiluca chuvirus-like virus 1]	4.70e-18	237	203	30.5	63.3	49.9	-
NC_007128.7:49549553-49550500	948	870	226	NC_007128.7:49549553-49550500 Danio rerio strain Tuebingen chromosome 17, GRCz11 Primary Assembly	UKS70418.1	425	152	361	Viruses	Orthornavirae	Negarnaviricota	Nuomin virus	2916986	UKS70418.1 N protein [Nuomin virus]	1.62e-16	226	221	30.8	68.0	49.4	-
NC_007128.7:49549553-49550500	948	870	226	NC_007128.7:49549553-49550500 Danio rerio strain Tuebingen chromosome 17, GRCz11 Primary Assembly	QPD01624.1	425	152	361	Viruses	Orthornavirae	Negarnaviricota	Lesnoe mivirus	2789419	QPD01624.1 hypothetical protein [Lesnoe mivirus]	1.62e-16	226	221	30.8	68.0	49.4	-
NC_007128.7:49549553-49550500	948	870	226	NC_007128.7:49549553-49550500 Danio rerio strain Tuebingen chromosome 17, GRCz11 Primary Assembly	UKS70442.1	425	152	361	Viruses	Orthornavirae	Negarnaviricota	Nuomin virus	2916986	UKS70442.1 N protein [Nuomin virus]	1.62e-16	226	221	30.8	68.0	49.4	-
NC_007128.7:49549553-49550500	948	870	226	NC_007128.7:49549553-49550500 Danio rerio strain Tuebingen chromosome 17, GRCz11 Primary Assembly	UKS70426.1	425	152	361	Viruses	Orthornavirae	Negarnaviricota	Nuomin virus	2916986	UKS70426.1 N protein [Nuomin virus]	1.62e-16	226	221	30.8	68.0	49.4	-
NC_007128.7:49549553-49550500	948	870	226	NC_007128.7:49549553-49550500 Danio rerio strain Tuebingen chromosome 17, GRCz11 Primary Assembly	UKS70434.1	425	152	361	Viruses	Orthornavirae	Negarnaviricota	Nuomin virus	2916986	UKS70434.1 N protein [Nuomin virus]	1.62e-16	226	221	30.8	68.0	49.4	-
NC_007128.7:49549553-49550500	948	870	226	NC_007128.7:49549553-49550500 Danio rerio strain Tuebingen chromosome 17, GRCz11 Primary Assembly	UKS70430.1	425	152	361	Viruses	Orthornavirae	Negarnaviricota	Nuomin virus	2916986	UKS70430.1 N protein [Nuomin virus]	1.62e-16	226	221	30.8	68.0	49.4	-
NC_007128.7:49549553-49550500	948	870	226	NC_007128.7:49549553-49550500 Danio rerio strain Tuebingen chromosome 17, GRCz11 Primary Assembly	UKS70422.1	425	152	361	Viruses	Orthornavirae	Negarnaviricota	Nuomin virus	2916986	UKS70422.1 N protein [Nuomin virus]	1.62e-16	226	221	30.8	68.0	49.4	-
NC_007128.7:49549553-49550500	948	870	226	NC_007128.7:49549553-49550500 Danio rerio strain Tuebingen chromosome 17, GRCz11 Primary Assembly	UKS70438.1	425	152	361	Viruses	Orthornavirae	Negarnaviricota	Nuomin virus	2916986	UKS70438.1 N protein [Nuomin virus]	1.62e-16	226	221	30.8	68.0	49.4	-
NC_007128.7:49549553-49550500	948	684	196	NC_007128.7:49549553-49550500 Danio rerio strain Tuebingen chromosome 17, GRCz11 Primary Assembly	YP_009177708.1	432	216	382	Viruses	Orthornavirae	Negarnaviricota	Changping Tick Virus 3	1608045	YP_009177708.1 putative nucleoprotein [Changping Tick Virus 3]	5.76e-16	222	168	33.3	51.6	38.7	-
NC_007128.7:49549553-49550500	948	627	199	NC_007128.7:49549553-49550500 Danio rerio strain Tuebingen chromosome 17, GRCz11 Primary Assembly	KAG5870157.1	317	126	266	Eukaryota	Metazoa	Arthropoda	Gonioctena quinquepunctata	63699	KAG5870157.1 hypothetical protein JTB14_032449 [Gonioctena quinquepunctata]	7.24e-16	218	146	37.0	45.3	44.5	-
NC_007128.7:49549553-49550500	948	627	199	NC_007128.7:49549553-49550500 Danio rerio strain Tuebingen chromosome 17, GRCz11 Primary Assembly	KAG5869804.1	422	231	371	Eukaryota	Metazoa	Arthropoda	Gonioctena quinquepunctata	63699	KAG5869804.1 hypothetical protein JTB14_037539 [Gonioctena quinquepunctata]	2.51e-15	217	146	37.0	45.3	33.4	-
NC_007128.7:49549553-49550500	948	681	136	NC_007128.7:49549553-49550500 Danio rerio strain Tuebingen chromosome 17, GRCz11 Primary Assembly	KAG0720648.1	479	249	433	Eukaryota	Metazoa	Arthropoda	Chionoecetes opilio	41210	KAG0720648.1 hypothetical protein GWK47_048102 [Chionoecetes opilio]	1.45e-14	212	186	28.0	57.6	38.6	-
NC_007128.7:49549553-49550500	948	678	112	NC_007128.7:49549553-49550500 Danio rerio strain Tuebingen chromosome 17, GRCz11 Primary Assembly	KAG8175479.1	455	246	436	Eukaryota	Metazoa	Arthropoda	Oedothorax gibbosus	931172	KAG8175479.1 hypothetical protein JTE90_004171 [Oedothorax gibbosus]	2.45e-14	210	199	31.7	59.8	42.0	-
NC_007128.7:49549553-49550500	948	801	7	NC_007128.7:49549553-49550500 Danio rerio strain Tuebingen chromosome 17, GRCz11 Primary Assembly	KZS11412.1	717	172	426	Eukaryota	Metazoa	Arthropoda	Daphnia magna	35525	KZS11412.1 Uncharacterized protein APZ42_024222 [Daphnia magna]	3.58e-14	210	272	28.3	83.9	35.6	-
NC_007128.7:49549553-49550500	948	564	136	NC_007128.7:49549553-49550500 Danio rerio strain Tuebingen chromosome 17, GRCz11 Primary Assembly	AJG39050.1	417	237	382	Viruses	Orthornavirae	Negarnaviricota	Lishi spider virus 1	1608057	AJG39050.1 putative nucleoprotein [Lishi spider virus 1]	6.97e-14	206	146	33.6	45.3	35.0	-
NC_007129.7:30742969-30743844	876	4	813	NC_007129.7:30742969-30743844 Danio rerio strain Tuebingen chromosome 18, GRCz11 Primary Assembly	XP_021326364.1	709	60	337	Eukaryota	Metazoa	Chordata	Danio rerio	7955	XP_021326364.1 uncharacterized protein si:dkey-81e3.2 [Danio rerio]	2.19e-86	724	278	53.6	92.5	39.2	+
NC_007129.7:30742969-30743844	876	58	876	NC_007129.7:30742969-30743844 Danio rerio strain Tuebingen chromosome 18, GRCz11 Primary Assembly	QHX39758.1	502	84	380	Viruses	Orthornavirae	Negarnaviricota	Herr Frank virus 1	2847181	QHX39758.1 nucleoprotein [Herr Frank virus 1]	3.75e-32	340	305	34.4	93.5	59.2	+
NC_007129.7:30742969-30743844	876	1	807	NC_007129.7:30742969-30743844 Danio rerio strain Tuebingen chromosome 18, GRCz11 Primary Assembly	AVM87274.1	493	61	345	Viruses	Orthornavirae	Negarnaviricota	Guangdong red-banded snake chuvirus-like virus	2116490	AVM87274.1 putative nucleoprotein [Guangdong red-banded snake chuvirus-like virus]	1.14e-24	286	291	30.9	92.1	57.8	+
NC_007129.7:30742969-30743844	876	61	876	NC_007129.7:30742969-30743844 Danio rerio strain Tuebingen chromosome 18, GRCz11 Primary Assembly	AVM87277.1	447	61	329	Viruses	0;Orthornavirae	0;Negarnaviricota	Wenling fish chuvirus-like virus;Wenling fish chu-like virus	2116491;2116492	AVM87277.1 putative nucleoprotein [Wenling fish chu-like virus]	1.71e-22	269	285	30.2	93.2	60.2	+
NC_007129.7:30742969-30743844	876	58	813	NC_007129.7:30742969-30743844 Danio rerio strain Tuebingen chromosome 18, GRCz11 Primary Assembly	QUF61511.1	521	93	362	Viruses	Orthornavirae	Negarnaviricota	Hardyhead chuvirus	2830721	QUF61511.1 nucleoprotein [Hardyhead chuvirus]	2.95e-18	239	272	29.0	86.3	51.8	+
NC_007131.7:11819636-11825071	5436	1612	5415	NC_007131.7:11819636-11825071 Danio rerio strain Tuebingen chromosome 20, GRCz11 Primary Assembly	QHX39772.1	2144	337	1614	Viruses	Orthornavirae	Negarnaviricota	Herr Frank virus 1	2847181	QHX39772.1 RNA-dependent RNA polymerase [Herr Frank virus 1]	0.0	3001	1308	47.8	70.0	59.6	+
NC_007131.7:11819636-11825071	5436	1612	5415	NC_007131.7:11819636-11825071 Danio rerio strain Tuebingen chromosome 20, GRCz11 Primary Assembly	QHX39760.1	2144	337	1614	Viruses	Orthornavirae	Negarnaviricota	Herr Frank virus 1	2847181	QHX39760.1 RNA-dependent RNA polymerase [Herr Frank virus 1]	0.0	3001	1308	47.8	70.0	59.6	+
NC_007131.7:11819636-11825071	5436	1648	5415	NC_007131.7:11819636-11825071 Danio rerio strain Tuebingen chromosome 20, GRCz11 Primary Assembly	AVM87272.1	2140	343	1609	Viruses	Orthornavirae	Negarnaviricota	Guangdong red-banded snake chuvirus-like virus	2116490	AVM87272.1 L protein [Guangdong red-banded snake chuvirus-like virus]	0.0	2974	1286	47.4	69.3	59.2	+
NC_007131.7:11819636-11825071	5436	1648	5406	NC_007131.7:11819636-11825071 Danio rerio strain Tuebingen chromosome 20, GRCz11 Primary Assembly	AVM87275.1	2115	342	1599	Viruses	0;Orthornavirae	0;Negarnaviricota	Wenling fish chuvirus-like virus;Wenling fish chu-like virus	2116491;2116492	AVM87275.1 L protein [Wenling fish chu-like virus]	0.0	2805	1282	45.6	69.2	59.5	+
NC_007131.7:11819636-11825071	5436	1642	5415	NC_007131.7:11819636-11825071 Danio rerio strain Tuebingen chromosome 20, GRCz11 Primary Assembly	QUF61510.1	2120	343	1593	Viruses	Orthornavirae	Negarnaviricota	Hardyhead chuvirus	2830721	QUF61510.1 L protein [Hardyhead chuvirus]	0.0	2526	1293	42.9	69.4	59.0	+
NC_007131.7:11819636-11825071	5436	1642	5094	NC_007131.7:11819636-11825071 Danio rerio strain Tuebingen chromosome 20, GRCz11 Primary Assembly	YP_009337428.1	2155	348	1517	Viruses	Orthornavirae	Negarnaviricota	Sanxia atyid shrimp virus 4	1923358	YP_009337428.1 RNA-dependent RNA polymerase [Sanxia atyid shrimp virus 4]	1.67e-251	2079	1194	39.8	63.5	54.3	+
NC_007131.7:11819636-11825071	5436	1567	5094	NC_007131.7:11819636-11825071 Danio rerio strain Tuebingen chromosome 20, GRCz11 Primary Assembly	UQZ09548.1	2204	324	1519	Viruses	Orthornavirae	Negarnaviricota	Freshwater macrophyte associated chu-like virus 1	2946057	UQZ09548.1 putative RNA-dependent RNA polymerase [Freshwater macrophyte associated chu-like virus 1]	4.69e-238	1988	1209	38.0	64.9	54.3	+
NC_007131.7:11819636-11825071	5436	1651	5139	NC_007131.7:11819636-11825071 Danio rerio strain Tuebingen chromosome 20, GRCz11 Primary Assembly	QBP37027.1	2206	349	1518	Viruses	Orthornavirae	Negarnaviricota	Lampyris noctiluca chuvirus-like virus 1	2553070	QBP37027.1 putative polyprotein [Lampyris noctiluca chuvirus-like virus 1]	5.51e-185	1610	1198	32.9	64.2	53.0	+
NC_007131.7:11819636-11825071	5436	1651	5094	NC_007131.7:11819636-11825071 Danio rerio strain Tuebingen chromosome 20, GRCz11 Primary Assembly	AJG39060.1	2208	350	1518	Viruses	Orthornavirae	Negarnaviricota	Wenzhou crab virus 2	1608092	AJG39060.1 polymerase [Wenzhou crab virus 2]	9.34e-177	1550	1203	33.5	63.4	52.9	+
NC_007131.7:11819636-11825071	5436	1720	5160	NC_007131.7:11819636-11825071 Danio rerio strain Tuebingen chromosome 20, GRCz11 Primary Assembly	YP_009337904.1	2172	370	1535	Viruses	Orthornavirae	Negarnaviricota	Hubei chuvirus-like virus 1	1922857	YP_009337904.1 RNA-dependent RNA polymerase [Hubei chuvirus-like virus 1]	3.62e-175	1537	1207	32.6	63.3	53.7	+
NC_007131.7:11819636-11825071	5436	1651	4131	NC_007131.7:11819636-11825071 Danio rerio strain Tuebingen chromosome 20, GRCz11 Primary Assembly	ASM94008.1	2017	350	1183	Viruses	0	0	Barns Ness beadlet anemone chu-like virus 1	2021956	ASM94008.1 putative RNA-dependent RNA polymerase, partial [Barns Ness beadlet anemone chu-like virus 1]	4.42e-175	1530	841	39.1	45.6	41.3	+
NC_007131.7:11819636-11825071	5436	1663	5232	NC_007131.7:11819636-11825071 Danio rerio strain Tuebingen chromosome 20, GRCz11 Primary Assembly	YP_009337089.1	2209	353	1563	Viruses	Orthornavirae	Negarnaviricota	Hubei chuvirus-like virus 3	1922858	YP_009337089.1 RNA-dependent RNA polymerase [Hubei chuvirus-like virus 3]	5.00e-174	1530	1234	32.2	65.7	54.8	+
NC_007131.7:11819636-11825071	5436	1642	4131	NC_007131.7:11819636-11825071 Danio rerio strain Tuebingen chromosome 20, GRCz11 Primary Assembly	DAZ90402.1	2095	294	1126	Viruses	Orthornavirae	Negarnaviricota	Periplaneta americana mononega-like virus	2968923	DAZ90402.1 TPA_asm: RNA-dependent RNA polymerase [Periplaneta americana mononega-like virus]	3.65e-172	1512	841	37.8	45.8	39.8	+
NC_007131.7:11819636-11825071	5436	1657	5307	NC_007131.7:11819636-11825071 Danio rerio strain Tuebingen chromosome 20, GRCz11 Primary Assembly	AJG39051.1	2180	351	1584	Viruses	Orthornavirae	Negarnaviricota	Lishi spider virus 1	1608057	AJG39051.1 polymerase [Lishi spider virus 1]	3.52e-171	1508	1268	31.9	67.2	56.6	+
NC_007131.7:11819636-11825071	5436	1651	4131	NC_007131.7:11819636-11825071 Danio rerio strain Tuebingen chromosome 20, GRCz11 Primary Assembly	AUW34382.1	2197	352	1184	Viruses	Orthornavirae	Negarnaviricota	Blacklegged tick chuvirus-2	2079604	AUW34382.1 L [Blacklegged tick chuvirus-2] [Blacklegged tick chuvirus-2]	1.92e-167	1481	837	37.6	45.6	37.9	+
NC_007131.7:11819636-11825071	5436	1657	5103	NC_007131.7:11819636-11825071 Danio rerio strain Tuebingen chromosome 20, GRCz11 Primary Assembly	YP_009337856.1	2179	350	1517	Viruses	Orthornavirae	Negarnaviricota	Wenling crustacean virus 14	1923483	YP_009337856.1 RNA-dependent RNA polymerase [Wenling crustacean virus 14]	5.82e-165	1462	1196	32.8	63.4	53.6	+
NC_007131.7:11819636-11825071	5436	1642	5094	NC_007131.7:11819636-11825071 Danio rerio strain Tuebingen chromosome 20, GRCz11 Primary Assembly	DAZ90592.1	2194	349	1517	Viruses	Orthornavirae	Negarnaviricota	Trichopria drosophilae mononega-like virus	2973798	DAZ90592.1 TPA_asm: RNA-dependent RNA polymerase [Trichopria drosophilae mononega-like virus]	4.35e-164	1456	1210	31.5	63.5	53.3	+
NC_007131.7:11819636-11825071	5436	1651	4131	NC_007131.7:11819636-11825071 Danio rerio strain Tuebingen chromosome 20, GRCz11 Primary Assembly	YP_009182177.1	2159	346	1176	Viruses	Orthornavirae	Negarnaviricota	Imjin River virus 1	1758883	YP_009182177.1 putative RNA-dependent RNA polymerase [Imjin River virus 1]	1.26e-162	1444	841	38.0	45.6	38.5	+
NC_007131.7:11819636-11825071	5436	1642	4131	NC_007131.7:11819636-11825071 Danio rerio strain Tuebingen chromosome 20, GRCz11 Primary Assembly	YP_009333151.1	2212	358	1194	Viruses	0	0	Wenling chuvirus-like virus 2	1922378	YP_009333151.1 RNA-dependent RNA polymerase [Wenling chuvirus-like virus 2]	1.56e-162	1445	843	36.3	45.8	37.8	+
NC_007131.7:11819636-11825071	5436	1651	4131	NC_007131.7:11819636-11825071 Danio rerio strain Tuebingen chromosome 20, GRCz11 Primary Assembly	QPB73971.1	2201	349	1181	Viruses	Orthornavirae	Negarnaviricota	Hymenopteran chu-related virus OKIAV147	2789449	QPB73971.1 RdRp [Hymenopteran chu-related virus OKIAV147]	8.93e-162	1439	840	36.7	45.6	37.8	+
NC_007131.7:11819636-11825071	5436	1657	4161	NC_007131.7:11819636-11825071 Danio rerio strain Tuebingen chromosome 20, GRCz11 Primary Assembly	YP_009337860.1	2178	350	1187	Viruses	Orthornavirae	Negarnaviricota	Wenling crustacean virus 13	1923482	YP_009337860.1 RNA-dependent RNA polymerase [Wenling crustacean virus 13]	1.81e-161	1436	852	37.8	46.1	38.5	+
NC_007131.7:11819636-11825071	5436	1642	4179	NC_007131.7:11819636-11825071 Danio rerio strain Tuebingen chromosome 20, GRCz11 Primary Assembly	QQP18758.1	2211	350	1198	Viruses	Orthornavirae	Negarnaviricota	Soybean thrips chu-like virus 1	2805442	QQP18758.1 RNA-dependent RNA polymerase [Soybean thrips chu-like virus 1]	4.58e-161	1434	865	36.5	46.7	38.4	+
NC_007131.7:11819636-11825071	5436	1621	4131	NC_007131.7:11819636-11825071 Danio rerio strain Tuebingen chromosome 20, GRCz11 Primary Assembly	QPD01635.1	2155	345	1171	Viruses	0	0	Liman tick virus	2789420	QPD01635.1 RNA-dependent RNA-polymerase [Liman tick virus]	9.19e-161	1430	847	38.3	46.2	38.4	+
NC_007131.7:11819636-11825071	5436	1651	4131	NC_007131.7:11819636-11825071 Danio rerio strain Tuebingen chromosome 20, GRCz11 Primary Assembly	YP_009333145.1	2163	356	1184	Viruses	0	0	Wenling chuvirus-like virus 1	1922377	YP_009333145.1 RNA-dependent RNA polymerase [Wenling chuvirus-like virus 1]	1.35e-160	1429	837	36.6	45.6	38.3	+
NC_007131.7:11819636-11825071	5436	1651	4131	NC_007131.7:11819636-11825071 Danio rerio strain Tuebingen chromosome 20, GRCz11 Primary Assembly	YP_009177719.1	2159	346	1176	Viruses	Orthornavirae	Negarnaviricota	Wuhan Mosquito Virus 8	1608133	YP_009177719.1 polymerase [Wuhan Mosquito Virus 8]	8.31e-160	1423	839	37.7	45.6	38.5	+
NC_007131.7:12290003-12290692	690	645	1	NC_007131.7:12290003-12290692 Danio rerio strain Tuebingen chromosome 20, GRCz11 Primary Assembly	XP_021326364.1	709	268	482	Eukaryota	Metazoa	Chordata	Danio rerio	7955	XP_021326364.1 uncharacterized protein si:dkey-81e3.2 [Danio rerio]	2.18e-78	663	215	60.0	93.5	30.3	-
NC_007131.7:12290003-12290692	690	645	1	NC_007131.7:12290003-12290692 Danio rerio strain Tuebingen chromosome 20, GRCz11 Primary Assembly	KAF6731976.1	431	197	408	Eukaryota	Metazoa	Chordata	Oryzias melastigma	30732	KAF6731976.1 hypothetical protein FQA47_008047 [Oryzias melastigma]	2.56e-64	550	215	50.2	93.5	49.2	-
NC_007131.7:12290003-12290692	690	645	1	NC_007131.7:12290003-12290692 Danio rerio strain Tuebingen chromosome 20, GRCz11 Primary Assembly	AVM87274.1	493	278	490	Viruses	Orthornavirae	Negarnaviricota	Guangdong red-banded snake chuvirus-like virus	2116490	AVM87274.1 putative nucleoprotein [Guangdong red-banded snake chuvirus-like virus]	1.06e-56	503	215	46.5	93.5	43.2	-
NC_007131.7:12290003-12290692	690	648	25	NC_007131.7:12290003-12290692 Danio rerio strain Tuebingen chromosome 20, GRCz11 Primary Assembly	QHX39758.1	502	293	498	Viruses	Orthornavirae	Negarnaviricota	Herr Frank virus 1	2847181	QHX39758.1 nucleoprotein [Herr Frank virus 1]	2.39e-52	474	211	47.9	90.4	41.0	-
NC_007131.7:12290003-12290692	690	678	1	NC_007131.7:12290003-12290692 Danio rerio strain Tuebingen chromosome 20, GRCz11 Primary Assembly	XP_023657058.1	443	157	383	Eukaryota	Metazoa	Chordata	Paramormyrops kingsleyae	1676925	XP_023657058.1 uncharacterized protein LOC111838379 isoform X2 [Paramormyrops kingsleyae]	1.03e-47	439	233	41.6	98.3	51.2	-
NC_007131.7:12290003-12290692	690	678	1	NC_007131.7:12290003-12290692 Danio rerio strain Tuebingen chromosome 20, GRCz11 Primary Assembly	XP_023657050.1	526	240	466	Eukaryota	Metazoa	Chordata	Paramormyrops kingsleyae	1676925	XP_023657050.1 uncharacterized protein LOC111838379 isoform X1 [Paramormyrops kingsleyae]	4.87e-47	439	233	41.6	98.3	43.2	-
NC_007131.7:12290003-12290692	690	597	55	NC_007131.7:12290003-12290692 Danio rerio strain Tuebingen chromosome 20, GRCz11 Primary Assembly	AVM87277.1	447	259	438	Viruses	0;Orthornavirae	0;Negarnaviricota	Wenling fish chuvirus-like virus;Wenling fish chu-like virus	2116491;2116492	AVM87277.1 putative nucleoprotein [Wenling fish chu-like virus]	1.29e-39	384	182	40.7	78.7	40.3	-
NC_007131.7:12290003-12290692	690	645	1	NC_007131.7:12290003-12290692 Danio rerio strain Tuebingen chromosome 20, GRCz11 Primary Assembly	QUF61511.1	521	293	507	Viruses	Orthornavirae	Negarnaviricota	Hardyhead chuvirus	2830721	QUF61511.1 nucleoprotein [Hardyhead chuvirus]	2.13e-35	358	215	34.9	93.5	41.3	-
NC_007131.7:12290003-12290692	690	606	25	NC_007131.7:12290003-12290692 Danio rerio strain Tuebingen chromosome 20, GRCz11 Primary Assembly	YP_009337430.1	597	233	426	Viruses	Orthornavirae	Negarnaviricota	Sanxia atyid shrimp virus 4	1923358	YP_009337430.1 hypothetical protein [Sanxia atyid shrimp virus 4]	2.16e-33	346	196	37.8	84.3	32.5	-
NC_007131.7:12290003-12290692	690	561	193	NC_007131.7:12290003-12290692 Danio rerio strain Tuebingen chromosome 20, GRCz11 Primary Assembly	YP_009337091.1	396	220	343	Viruses	Orthornavirae	Negarnaviricota	Hubei chuvirus-like virus 3	1922858	YP_009337091.1 hypothetical protein [Hubei chuvirus-like virus 3]	1.11e-23	271	124	42.7	53.5	31.3	-
NC_007131.7:12290003-12290692	690	633	34	NC_007131.7:12290003-12290692 Danio rerio strain Tuebingen chromosome 20, GRCz11 Primary Assembly	KAG5870157.1	317	126	314	Eukaryota	Metazoa	Arthropoda	Gonioctena quinquepunctata	63699	KAG5870157.1 hypothetical protein JTB14_032449 [Gonioctena quinquepunctata]	7.21e-20	241	201	33.3	87.0	59.6	-
NC_007131.7:12290003-12290692	690	570	136	NC_007131.7:12290003-12290692 Danio rerio strain Tuebingen chromosome 20, GRCz11 Primary Assembly	AJG39050.1	417	237	382	Viruses	Orthornavirae	Negarnaviricota	Lishi spider virus 1	1608057	AJG39050.1 putative nucleoprotein [Lishi spider virus 1]	1.08e-18	236	146	36.3	63.0	35.0	-
NC_007131.7:12290003-12290692	690	633	190	NC_007131.7:12290003-12290692 Danio rerio strain Tuebingen chromosome 20, GRCz11 Primary Assembly	KAG5869804.1	422	231	374	Eukaryota	Metazoa	Arthropoda	Gonioctena quinquepunctata	63699	KAG5869804.1 hypothetical protein JTB14_037539 [Gonioctena quinquepunctata]	1.12e-18	236	149	36.9	64.3	34.1	-
NC_007131.7:12290003-12290692	690	681	7	NC_007131.7:12290003-12290692 Danio rerio strain Tuebingen chromosome 20, GRCz11 Primary Assembly	KZS11412.1	717	217	426	Eukaryota	Metazoa	Arthropoda	Daphnia magna	35525	KZS11412.1 Uncharacterized protein APZ42_024222 [Daphnia magna]	2.49e-17	228	226	30.5	97.8	29.3	-
NC_007131.7:12290003-12290692	690	645	139	NC_007131.7:12290003-12290692 Danio rerio strain Tuebingen chromosome 20, GRCz11 Primary Assembly	UKS70426.1	425	223	393	Viruses	Orthornavirae	Negarnaviricota	Nuomin virus	2916986	UKS70426.1 N protein [Nuomin virus]	6.21e-16	216	173	31.2	73.5	40.2	-
NC_007131.7:12290003-12290692	690	645	139	NC_007131.7:12290003-12290692 Danio rerio strain Tuebingen chromosome 20, GRCz11 Primary Assembly	UKS70430.1	425	223	393	Viruses	Orthornavirae	Negarnaviricota	Nuomin virus	2916986	UKS70430.1 N protein [Nuomin virus]	6.21e-16	216	173	31.2	73.5	40.2	-
NC_007131.7:12290003-12290692	690	645	139	NC_007131.7:12290003-12290692 Danio rerio strain Tuebingen chromosome 20, GRCz11 Primary Assembly	UKS70438.1	425	223	393	Viruses	Orthornavirae	Negarnaviricota	Nuomin virus	2916986	UKS70438.1 N protein [Nuomin virus]	6.21e-16	216	173	31.2	73.5	40.2	-
NC_007131.7:12290003-12290692	690	645	139	NC_007131.7:12290003-12290692 Danio rerio strain Tuebingen chromosome 20, GRCz11 Primary Assembly	UKS70418.1	425	223	393	Viruses	Orthornavirae	Negarnaviricota	Nuomin virus	2916986	UKS70418.1 N protein [Nuomin virus]	1.59e-15	213	173	31.2	73.5	40.2	-
NC_007131.7:12290003-12290692	690	645	139	NC_007131.7:12290003-12290692 Danio rerio strain Tuebingen chromosome 20, GRCz11 Primary Assembly	QPD01624.1	425	223	393	Viruses	Orthornavirae	Negarnaviricota	Lesnoe mivirus	2789419	QPD01624.1 hypothetical protein [Lesnoe mivirus]	1.59e-15	213	173	31.2	73.5	40.2	-
NC_007131.7:12290003-12290692	690	645	139	NC_007131.7:12290003-12290692 Danio rerio strain Tuebingen chromosome 20, GRCz11 Primary Assembly	UKS70442.1	425	223	393	Viruses	Orthornavirae	Negarnaviricota	Nuomin virus	2916986	UKS70442.1 N protein [Nuomin virus]	1.59e-15	213	173	31.2	73.5	40.2	-
NC_007131.7:12290003-12290692	690	645	139	NC_007131.7:12290003-12290692 Danio rerio strain Tuebingen chromosome 20, GRCz11 Primary Assembly	UKS70434.1	425	223	393	Viruses	Orthornavirae	Negarnaviricota	Nuomin virus	2916986	UKS70434.1 N protein [Nuomin virus]	1.59e-15	213	173	31.2	73.5	40.2	-
NC_007131.7:12290003-12290692	690	645	139	NC_007131.7:12290003-12290692 Danio rerio strain Tuebingen chromosome 20, GRCz11 Primary Assembly	UKS70422.1	425	223	393	Viruses	Orthornavirae	Negarnaviricota	Nuomin virus	2916986	UKS70422.1 N protein [Nuomin virus]	1.59e-15	213	173	31.2	73.5	40.2	-
NC_007131.7:12290003-12290692	690	690	76	NC_007131.7:12290003-12290692 Danio rerio strain Tuebingen chromosome 20, GRCz11 Primary Assembly	UHR49732.1	487	251	450	Viruses	Orthornavirae	Negarnaviricota	Hangzhou altica cyanea chuvirus 1	2905505	UHR49732.1 MAG: hypothetical protein [Hangzhou altica cyanea chuvirus 1]	1.69e-14	206	207	26.1	89.1	41.1	-
NC_007131.7:12290003-12290692	690	597	118	NC_007131.7:12290003-12290692 Danio rerio strain Tuebingen chromosome 20, GRCz11 Primary Assembly	KDR14400.1	547	352	512	Eukaryota	Metazoa	Arthropoda	Zootermopsis nevadensis	136037	KDR14400.1 hypothetical protein L798_11875 [Zootermopsis nevadensis]	8.43e-14	201	162	31.5	69.6	29.4	-
NC_007131.7:12290003-12290692	690	597	118	NC_007131.7:12290003-12290692 Danio rerio strain Tuebingen chromosome 20, GRCz11 Primary Assembly	XP_021929467.1	611	416	576	Eukaryota	Metazoa	Arthropoda	Zootermopsis nevadensis	136037	XP_021929467.1 uncharacterized protein LOC110834534 [Zootermopsis nevadensis]	8.83e-14	201	162	31.5	69.6	26.4	-
NC_007132.7:22847904-22848125	222	1	222	NC_007132.7:22847904-22848125 Danio rerio strain Tuebingen chromosome 21, GRCz11 Primary Assembly	NP_919376.1	628	177	250	Eukaryota	Metazoa	Chordata	Danio rerio	7955	NP_919376.1 baculoviral IAP repeat-containing protein 2 [Danio rerio]	2.06e-46	421	74	100	100	11.8	+
NC_007132.7:22847904-22848125	222	1	222	NC_007132.7:22847904-22848125 Danio rerio strain Tuebingen chromosome 21, GRCz11 Primary Assembly	XP_017208244.1	633	196	269	Eukaryota	Metazoa	Chordata	Danio rerio	7955	XP_017208244.1 baculoviral IAP repeat-containing protein 2 isoform X2 [Danio rerio]	2.17e-46	421	74	100	100	11.7	+
NC_007132.7:22847904-22848125	222	1	222	NC_007132.7:22847904-22848125 Danio rerio strain Tuebingen chromosome 21, GRCz11 Primary Assembly	XP_005161213.1	647	196	269	Eukaryota	Metazoa	Chordata	Danio rerio	7955	XP_005161213.1 baculoviral IAP repeat-containing protein 2 isoform X1 [Danio rerio]	2.52e-46	421	74	100	100	11.4	+
NC_007132.7:22847904-22848125	222	1	222	NC_007132.7:22847904-22848125 Danio rerio strain Tuebingen chromosome 21, GRCz11 Primary Assembly	CAE47763.1	654	203	276	Eukaryota	Metazoa	Chordata	Danio rerio	7955	CAE47763.1 baculoviral IAP repeat-containing 3 [Danio rerio]	2.70e-46	421	74	100	100	11.3	+
NC_007132.7:22847904-22848125	222	1	222	NC_007132.7:22847904-22848125 Danio rerio strain Tuebingen chromosome 21, GRCz11 Primary Assembly	KAG1940686.1	552	177	250	Eukaryota	Metazoa	Chordata	Pimephales promelas	90988	KAG1940686.1 E3 ubiquitin-protein ligase XIAP [Pimephales promelas]	6.01e-45	408	74	95.9	100	13.4	+
NC_007132.7:22847904-22848125	222	1	222	NC_007132.7:22847904-22848125 Danio rerio strain Tuebingen chromosome 21, GRCz11 Primary Assembly	XP_039549510.1	628	177	250	Eukaryota	Metazoa	Chordata	Pimephales promelas	90988	XP_039549510.1 baculoviral IAP repeat-containing protein 2 [Pimephales promelas]	1.49e-44	408	74	95.9	100	11.8	+
NC_007132.7:22847904-22848125	222	1	222	NC_007132.7:22847904-22848125 Danio rerio strain Tuebingen chromosome 21, GRCz11 Primary Assembly	XP_016398022.1	513	177	250	Eukaryota	Metazoa	Chordata	Sinocyclocheilus rhinocerous	307959	XP_016398022.1 PREDICTED: baculoviral IAP repeat-containing protein 2-like isoform X3 [Sinocyclocheilus rhinocerous]	2.55e-44	402	74	94.6	100	14.4	+
NC_007132.7:22847904-22848125	222	1	222	NC_007132.7:22847904-22848125 Danio rerio strain Tuebingen chromosome 21, GRCz11 Primary Assembly	KAA0720082.1	626	175	248	Eukaryota	Metazoa	Chordata	Triplophysa tibetana	1572043	KAA0720082.1 Inhibitor of apoptosis protein [Triplophysa tibetana]	5.42e-44	404	74	93.2	100	11.8	+
NC_007132.7:22847904-22848125	222	1	222	NC_007132.7:22847904-22848125 Danio rerio strain Tuebingen chromosome 21, GRCz11 Primary Assembly	XP_016398021.1	614	177	250	Eukaryota	Metazoa	Chordata	Sinocyclocheilus rhinocerous	307959	XP_016398021.1 PREDICTED: baculoviral IAP repeat-containing protein 2-like isoform X2 [Sinocyclocheilus rhinocerous]	9.25e-44	402	74	94.6	100	12.1	+
NC_007132.7:22847904-22848125	222	1	222	NC_007132.7:22847904-22848125 Danio rerio strain Tuebingen chromosome 21, GRCz11 Primary Assembly	KTG47728.1	628	177	250	Eukaryota	Metazoa	Chordata	Cyprinus carpio	7962	KTG47728.1 hypothetical protein cypCar_00001612 [Cyprinus carpio]	1.07e-43	402	74	94.6	100	11.8	+
NC_007132.7:22847904-22848125	222	1	222	NC_007132.7:22847904-22848125 Danio rerio strain Tuebingen chromosome 21, GRCz11 Primary Assembly	XP_016398018.1	628	177	250	Eukaryota	Metazoa	Chordata	Sinocyclocheilus rhinocerous	307959	XP_016398018.1 PREDICTED: baculoviral IAP repeat-containing protein 2-like isoform X1 [Sinocyclocheilus rhinocerous]	1.07e-43	402	74	94.6	100	11.8	+
NC_007132.7:22847904-22848125	222	1	222	NC_007132.7:22847904-22848125 Danio rerio strain Tuebingen chromosome 21, GRCz11 Primary Assembly	XP_043076755.1	628	177	250	Eukaryota	Metazoa	Chordata	Puntigrus tetrazona	1606681	XP_043076755.1 baculoviral IAP repeat-containing protein 2 isoform X3 [Puntigrus tetrazona]	1.07e-43	402	74	94.6	100	11.8	+
NC_007132.7:22847904-22848125	222	1	222	NC_007132.7:22847904-22848125 Danio rerio strain Tuebingen chromosome 21, GRCz11 Primary Assembly	KAF4098561.1	628	177	250	Eukaryota	Metazoa	Chordata	Onychostoma macrolepis	369639	KAF4098561.1 hypothetical protein G5714_020591 [Onychostoma macrolepis]	1.07e-43	402	74	94.6	100	11.8	+
NC_007132.7:22847904-22848125	222	1	222	NC_007132.7:22847904-22848125 Danio rerio strain Tuebingen chromosome 21, GRCz11 Primary Assembly	XP_043076757.1	642	191	264	Eukaryota	Metazoa	Chordata	Puntigrus tetrazona	1606681	XP_043076757.1 baculoviral IAP repeat-containing protein 2 isoform X4 [Puntigrus tetrazona]	1.22e-43	402	74	94.6	100	11.5	+
NC_007132.7:22847904-22848125	222	4	222	NC_007132.7:22847904-22848125 Danio rerio strain Tuebingen chromosome 21, GRCz11 Primary Assembly	XP_048023425.1	614	178	250	Eukaryota	Metazoa	Chordata	Megalobrama amblycephala	75352	XP_048023425.1 baculoviral IAP repeat-containing protein 2 isoform X2 [Megalobrama amblycephala]	1.29e-43	401	73	95.9	98.6	11.9	+
NC_007132.7:22847904-22848125	222	4	222	NC_007132.7:22847904-22848125 Danio rerio strain Tuebingen chromosome 21, GRCz11 Primary Assembly	ROL47598.1	614	178	250	Eukaryota	Metazoa	Chordata	Anabarilius grahami	495550	ROL47598.1 Inhibitor of apoptosis protein [Anabarilius grahami]	1.29e-43	401	73	95.9	98.6	11.9	+
NC_007132.7:22847904-22848125	222	4	222	NC_007132.7:22847904-22848125 Danio rerio strain Tuebingen chromosome 21, GRCz11 Primary Assembly	XP_048023423.1	628	178	250	Eukaryota	Metazoa	Chordata	Megalobrama amblycephala	75352	XP_048023423.1 baculoviral IAP repeat-containing protein 2 isoform X1 [Megalobrama amblycephala]	1.48e-43	401	73	95.9	98.6	11.6	+
NC_007132.7:22847904-22848125	222	1	222	NC_007132.7:22847904-22848125 Danio rerio strain Tuebingen chromosome 21, GRCz11 Primary Assembly	XP_043076753.1	711	274	347	Eukaryota	Metazoa	Chordata	Puntigrus tetrazona	1606681	XP_043076753.1 baculoviral IAP repeat-containing protein 2 isoform X2 [Puntigrus tetrazona]	2.07e-43	402	74	94.6	100	10.4	+
NC_007132.7:22847904-22848125	222	1	222	NC_007132.7:22847904-22848125 Danio rerio strain Tuebingen chromosome 21, GRCz11 Primary Assembly	XP_043076752.1	725	274	347	Eukaryota	Metazoa	Chordata	Puntigrus tetrazona	1606681	XP_043076752.1 baculoviral IAP repeat-containing protein 2 isoform X1 [Puntigrus tetrazona]	2.25e-43	402	74	94.6	100	10.2	+
NC_007132.7:22847904-22848125	222	1	222	NC_007132.7:22847904-22848125 Danio rerio strain Tuebingen chromosome 21, GRCz11 Primary Assembly	XP_017575366.2	617	179	252	Eukaryota	Metazoa	Chordata	Pygocentrus nattereri	42514	XP_017575366.2 baculoviral IAP repeat-containing protein 2 isoform X2 [Pygocentrus nattereri]	2.56e-43	399	74	93.2	100	12.0	+
NC_007132.7:22847904-22848125	222	1	222	NC_007132.7:22847904-22848125 Danio rerio strain Tuebingen chromosome 21, GRCz11 Primary Assembly	XP_017575365.2	631	179	252	Eukaryota	Metazoa	Chordata	Pygocentrus nattereri	42514	XP_017575365.2 baculoviral IAP repeat-containing protein 2 isoform X1 [Pygocentrus nattereri]	2.93e-43	399	74	93.2	100	11.7	+
NC_007132.7:22847904-22848125	222	1	222	NC_007132.7:22847904-22848125 Danio rerio strain Tuebingen chromosome 21, GRCz11 Primary Assembly	XP_016332812.1	614	177	250	Eukaryota	Metazoa	Chordata	Sinocyclocheilus anshuiensis	1608454	XP_016332812.1 PREDICTED: baculoviral IAP repeat-containing protein 2-like isoform X2 [Sinocyclocheilus anshuiensis]	3.45e-43	398	74	93.2	100	12.1	+
NC_007132.7:22847904-22848125	222	1	222	NC_007132.7:22847904-22848125 Danio rerio strain Tuebingen chromosome 21, GRCz11 Primary Assembly	XP_026051950.1	649	212	285	Eukaryota	Metazoa	Chordata	Carassius auratus	7957	XP_026051950.1 baculoviral IAP repeat-containing protein 2-like isoform X2 [Carassius auratus]	3.45e-43	399	74	93.2	100	11.4	+
NC_007132.7:22847904-22848125	222	1	222	NC_007132.7:22847904-22848125 Danio rerio strain Tuebingen chromosome 21, GRCz11 Primary Assembly	XP_026051947.1	663	212	285	Eukaryota	Metazoa	Chordata	Carassius auratus	7957	XP_026051947.1 baculoviral IAP repeat-containing protein 2-like isoform X1 [Carassius auratus]	3.88e-43	399	74	93.2	100	11.2	+
NC_007132.7:22847904-22848125	222	1	222	NC_007132.7:22847904-22848125 Danio rerio strain Tuebingen chromosome 21, GRCz11 Primary Assembly	XP_016332813.1	628	177	250	Eukaryota	Metazoa	Chordata	Sinocyclocheilus anshuiensis	1608454	XP_016332813.1 PREDICTED: baculoviral IAP repeat-containing protein 2-like isoform X3 [Sinocyclocheilus anshuiensis]	3.95e-43	398	74	93.2	100	11.8	+
NC_007132.7:36332750-36333144	395	361	209	NC_007132.7:36332750-36333144 Danio rerio strain Tuebingen chromosome 21, GRCz11 Primary Assembly	XP_021326364.1	709	341	386	Eukaryota	Metazoa	Chordata	Danio rerio	7955	XP_021326364.1 uncharacterized protein si:dkey-81e3.2 [Danio rerio]	1.09e-08	154	51	56.9	38.7	6.5	-
NC_007132.7:36332750-36333144	395	316	203	NC_007132.7:36332750-36333144 Danio rerio strain Tuebingen chromosome 21, GRCz11 Primary Assembly	KAF6731976.1	431	277	314	Eukaryota	Metazoa	Chordata	Oryzias melastigma	30732	KAF6731976.1 hypothetical protein FQA47_008047 [Oryzias melastigma]	1.25e-05	131	38	57.9	28.9	8.8	-
NC_007134.7:10864394-10864900	507	507	1	NC_007134.7:10864394-10864900 Danio rerio strain Tuebingen chromosome 23, GRCz11 Primary Assembly	KAI2644688.1	772	81	249	Eukaryota	Metazoa	Chordata	Labeo rohita	84645	KAI2644688.1 Retrovirus-related Pol polyprotein from transposon 17.6 [Labeo rohita]	6.70e-89	731	169	81.7	100	21.9	-
NC_007134.7:10864394-10864900	507	507	1	NC_007134.7:10864394-10864900 Danio rerio strain Tuebingen chromosome 23, GRCz11 Primary Assembly	KAI2650624.1	1395	660	828	Eukaryota	Metazoa	Chordata	Labeo rohita	84645	KAI2650624.1 Retrovirus-related Pol polyprotein [Labeo rohita]	6.70e-86	731	169	81.7	100	12.1	-
NC_007134.7:10864394-10864900	507	507	1	NC_007134.7:10864394-10864900 Danio rerio strain Tuebingen chromosome 23, GRCz11 Primary Assembly	KAI2661300.1	1581	847	1015	Eukaryota	Metazoa	Chordata	Labeo rohita	84645	KAI2661300.1 Retrovirus-related Pol polyprotein [Labeo rohita]	2.32e-77	669	169	75.7	100	10.7	-
NC_007134.7:10864394-10864900	507	507	1	NC_007134.7:10864394-10864900 Danio rerio strain Tuebingen chromosome 23, GRCz11 Primary Assembly	XP_026064101.1	958	267	435	Eukaryota	Metazoa	Chordata	Carassius auratus	7957	XP_026064101.1 uncharacterized protein LOC113047065 isoform X1 [Carassius auratus]	1.61e-66	584	169	65.1	100	17.6	-
NC_007134.7:10864394-10864900	507	492	1	NC_007134.7:10864394-10864900 Danio rerio strain Tuebingen chromosome 23, GRCz11 Primary Assembly	CDQ63631.1	170	1	166	Eukaryota	Metazoa	Chordata	Oncorhynchus mykiss	8022	CDQ63631.1 unnamed protein product [Oncorhynchus mykiss]	1.44e-64	523	166	60.2	97.0	97.6	-
NC_007134.7:10864394-10864900	507	507	1	NC_007134.7:10864394-10864900 Danio rerio strain Tuebingen chromosome 23, GRCz11 Primary Assembly	KAI2650187.1	1563	849	1017	Eukaryota	Metazoa	Chordata	Labeo rohita	84645	KAI2650187.1 Retrovirus-related Pol polyprotein from transposon 17.6 [Labeo rohita]	3.60e-64	571	169	63.9	100	10.8	-
NC_007134.7:10864394-10864900	507	507	1	NC_007134.7:10864394-10864900 Danio rerio strain Tuebingen chromosome 23, GRCz11 Primary Assembly	XP_046229901.1	1681	900	1068	Eukaryota	Metazoa	Chordata	Scatophagus argus	75038	XP_046229901.1 uncharacterized protein LOC124050946 [Scatophagus argus]	3.62e-64	571	169	65.1	100	10.1	-
NC_007134.7:10864394-10864900	507	507	1	NC_007134.7:10864394-10864900 Danio rerio strain Tuebingen chromosome 23, GRCz11 Primary Assembly	KAI2647591.1	1455	858	1026	Eukaryota	Metazoa	Chordata	Labeo rohita	84645	KAI2647591.1 Transposon Ty3-G Gag-Pol polyprotein [Labeo rohita]	4.87e-64	570	169	63.3	100	11.6	-
NC_007134.7:10864394-10864900	507	507	1	NC_007134.7:10864394-10864900 Danio rerio strain Tuebingen chromosome 23, GRCz11 Primary Assembly	XP_046272302.1	1067	454	622	Eukaryota	Metazoa	Chordata	Scatophagus argus	75038	XP_046272302.1 uncharacterized protein LOC124073826 [Scatophagus argus]	5.30e-64	568	169	64.5	100	15.8	-
NC_007134.7:10864394-10864900	507	507	1	NC_007134.7:10864394-10864900 Danio rerio strain Tuebingen chromosome 23, GRCz11 Primary Assembly	XP_013856237.1	347	81	250	Eukaryota	Metazoa	Chordata	Austrofundulus limnaeus	52670	XP_013856237.1 PREDICTED: uncharacterized protein LOC106512091, partial [Austrofundulus limnaeus]	1.98e-63	531	170	62.4	100	49.0	-
NC_007134.7:10864394-10864900	507	507	1	NC_007134.7:10864394-10864900 Danio rerio strain Tuebingen chromosome 23, GRCz11 Primary Assembly	XP_036846310.1	805	631	801	Eukaryota	Metazoa	Chordata	Oncorhynchus mykiss	8022	XP_036846310.1 uncharacterized protein LOC118966783 [Oncorhynchus mykiss]	4.71e-63	555	171	62.0	100	21.2	-
NC_007134.7:10864394-10864900	507	507	1	NC_007134.7:10864394-10864900 Danio rerio strain Tuebingen chromosome 23, GRCz11 Primary Assembly	XP_036817797.1	700	469	639	Eukaryota	Metazoa	Chordata	Oncorhynchus mykiss	8022	XP_036817797.1 uncharacterized protein LOC118944086 [Oncorhynchus mykiss]	8.46e-63	549	171	60.2	100	24.4	-
NC_007134.7:10864394-10864900	507	507	1	NC_007134.7:10864394-10864900 Danio rerio strain Tuebingen chromosome 23, GRCz11 Primary Assembly	XP_038839644.1	723	68	238	Eukaryota	Metazoa	Chordata	Salvelinus namaycush	8040	XP_038839644.1 zinc finger protein 2 homolog, partial [Salvelinus namaycush]	8.51e-63	550	171	60.8	100	23.7	-
NC_007134.7:10864394-10864900	507	507	1	NC_007134.7:10864394-10864900 Danio rerio strain Tuebingen chromosome 23, GRCz11 Primary Assembly	XP_046228150.1	1069	454	624	Eukaryota	Metazoa	Chordata	Scatophagus argus	75038	XP_046228150.1 uncharacterized protein LOC124050057 isoform X1 [Scatophagus argus]	3.31e-62	555	171	63.7	100	16.0	-
NC_007134.7:10864394-10864900	507	507	1	NC_007134.7:10864394-10864900 Danio rerio strain Tuebingen chromosome 23, GRCz11 Primary Assembly	KAI3374424.1	290	82	251	Eukaryota	Metazoa	Chordata	Scortum barcoo	214431	KAI3374424.1 hypothetical protein L3Q82_006247 [Scortum barcoo]	1.15e-60	508	170	59.4	100	58.6	-
NC_007134.7:10864394-10864900	507	507	1	NC_007134.7:10864394-10864900 Danio rerio strain Tuebingen chromosome 23, GRCz11 Primary Assembly	KAF7657926.1	291	35	203	Eukaryota	Metazoa	Chordata	Lucifuga dentata	670423	KAF7657926.1 hypothetical protein LDENG_00020300 [Lucifuga dentata]	1.67e-60	507	170	61.8	100	58.1	-
NC_007134.7:10864394-10864900	507	507	1	NC_007134.7:10864394-10864900 Danio rerio strain Tuebingen chromosome 23, GRCz11 Primary Assembly	XP_026122172.1	990	221	390	Eukaryota	Metazoa	Chordata	Carassius auratus	7957	XP_026122172.1 uncharacterized protein LOC113105347 [Carassius auratus]	5.25e-60	538	170	60.0	100	17.2	-
NC_007134.7:10864394-10864900	507	507	1	NC_007134.7:10864394-10864900 Danio rerio strain Tuebingen chromosome 23, GRCz11 Primary Assembly	KAI2644419.1	1572	864	1032	Eukaryota	Metazoa	Chordata	Labeo rohita	84645	KAI2644419.1 Retrovirus-related Pol polyprotein [Labeo rohita]	1.84e-59	536	169	62.7	100	10.8	-
NC_007134.7:10864394-10864900	507	507	1	NC_007134.7:10864394-10864900 Danio rerio strain Tuebingen chromosome 23, GRCz11 Primary Assembly	XP_037314267.1	1421	765	936	Eukaryota	Metazoa	Chordata	Pungitius pungitius	134920	XP_037314267.1 uncharacterized protein LOC119209221 [Pungitius pungitius]	6.31e-59	532	172	60.5	100	12.1	-
NC_007134.7:10864394-10864900	507	507	1	NC_007134.7:10864394-10864900 Danio rerio strain Tuebingen chromosome 23, GRCz11 Primary Assembly	KAI2665103.1	1151	452	620	Eukaryota	Metazoa	Chordata	Labeo rohita	84645	KAI2665103.1 Retrovirus-related Pol polyprotein from transposon 17.6 [Labeo rohita]	7.63e-59	531	169	58.6	100	14.7	-
NC_007134.7:10864394-10864900	507	507	1	NC_007134.7:10864394-10864900 Danio rerio strain Tuebingen chromosome 23, GRCz11 Primary Assembly	KAF7640769.1	264	81	250	Eukaryota	Metazoa	Chordata	Lucifuga dentata	670423	KAF7640769.1 hypothetical protein LDENG_00015390 [Lucifuga dentata]	9.86e-59	493	170	56.5	100	64.4	-
NC_007134.7:10864394-10864900	507	507	1	NC_007134.7:10864394-10864900 Danio rerio strain Tuebingen chromosome 23, GRCz11 Primary Assembly	XP_043874197.1	1078	387	555	Eukaryota	Metazoa	Chordata	Solea senegalensis	28829	XP_043874197.1 uncharacterized protein LOC122763220 isoform X4 [Solea senegalensis]	2.34e-58	527	169	59.2	100	15.7	-
NC_007134.7:10864394-10864900	507	507	1	NC_007134.7:10864394-10864900 Danio rerio strain Tuebingen chromosome 23, GRCz11 Primary Assembly	KAG7464303.1	1123	387	555	Eukaryota	Metazoa	Chordata	Solea senegalensis	28829	KAG7464303.1 Retrovirus-related Pol poly from transposon [Solea senegalensis]	2.56e-58	527	169	59.2	100	15.0	-
NC_007134.7:10864394-10864900	507	507	1	NC_007134.7:10864394-10864900 Danio rerio strain Tuebingen chromosome 23, GRCz11 Primary Assembly	XP_043896825.1	1182	791	959	Eukaryota	Metazoa	Chordata	Solea senegalensis	28829	XP_043896825.1 uncharacterized protein LOC122778793 [Solea senegalensis]	2.75e-58	527	169	59.2	100	14.3	-
NC_007134.7:10864394-10864900	507	507	1	NC_007134.7:10864394-10864900 Danio rerio strain Tuebingen chromosome 23, GRCz11 Primary Assembly	XP_043874195.1	1247	896	1064	Eukaryota	Metazoa	Chordata	Solea senegalensis	28829	XP_043874195.1 uncharacterized protein LOC122763220 isoform X2 [Solea senegalensis]	2.87e-58	527	169	59.2	100	13.6	-
NC_007134.7:15753607-15754113	507	1	507	NC_007134.7:15753607-15754113 Danio rerio strain Tuebingen chromosome 23, GRCz11 Primary Assembly	KAI5086637.1	772	383	552	Eukaryota	Metazoa	Chordata	Silurus meridionalis	175797	KAI5086637.1 hypothetical protein C0J45_23312, partial [Silurus meridionalis]	3.38e-72	617	170	68.2	100	22.0	+
NC_007134.7:15753607-15754113	507	1	507	NC_007134.7:15753607-15754113 Danio rerio strain Tuebingen chromosome 23, GRCz11 Primary Assembly	XP_039538964.1	1017	381	550	Eukaryota	Metazoa	Chordata	Pimephales promelas	90988	XP_039538964.1 uncharacterized protein LOC120486860 [Pimephales promelas]	2.05e-69	606	170	65.9	100	16.7	+
NC_007134.7:15753607-15754113	507	1	507	NC_007134.7:15753607-15754113 Danio rerio strain Tuebingen chromosome 23, GRCz11 Primary Assembly	XP_039510795.1	1181	917	1086	Eukaryota	Metazoa	Chordata	Pimephales promelas	90988	XP_039510795.1 uncharacterized protein LOC120465214 [Pimephales promelas]	4.78e-69	606	170	65.9	100	14.4	+
NC_007134.7:15753607-15754113	507	16	507	NC_007134.7:15753607-15754113 Danio rerio strain Tuebingen chromosome 23, GRCz11 Primary Assembly	CDQ63631.1	170	1	166	Eukaryota	Metazoa	Chordata	Oncorhynchus mykiss	8022	CDQ63631.1 unnamed protein product [Oncorhynchus mykiss]	1.13e-68	550	166	64.5	97.0	97.6	+
NC_007134.7:15753607-15754113	507	1	507	NC_007134.7:15753607-15754113 Danio rerio strain Tuebingen chromosome 23, GRCz11 Primary Assembly	XP_021331267.1	1586	892	1061	Eukaryota	Metazoa	Chordata	Danio rerio	7955	XP_021331267.1 uncharacterized protein LOC110439519 [Danio rerio]	1.31e-68	604	170	65.3	100	10.7	+
NC_007134.7:15753607-15754113	507	1	507	NC_007134.7:15753607-15754113 Danio rerio strain Tuebingen chromosome 23, GRCz11 Primary Assembly	KAF7640769.1	264	81	250	Eukaryota	Metazoa	Chordata	Lucifuga dentata	670423	KAF7640769.1 hypothetical protein LDENG_00015390 [Lucifuga dentata]	1.41e-68	558	170	62.9	100	64.4	+
NC_007134.7:15753607-15754113	507	1	507	NC_007134.7:15753607-15754113 Danio rerio strain Tuebingen chromosome 23, GRCz11 Primary Assembly	KAI2645417.1	1446	793	962	Eukaryota	Metazoa	Chordata	Labeo rohita	84645	KAI2645417.1 Retrovirus-related Pol polyprotein [Labeo rohita]	1.75e-68	603	170	65.9	100	11.8	+
NC_007134.7:15753607-15754113	507	1	507	NC_007134.7:15753607-15754113 Danio rerio strain Tuebingen chromosome 23, GRCz11 Primary Assembly	XP_013856237.1	347	81	250	Eukaryota	Metazoa	Chordata	Austrofundulus limnaeus	52670	XP_013856237.1 PREDICTED: uncharacterized protein LOC106512091, partial [Austrofundulus limnaeus]	5.95e-68	561	170	60.6	100	49.0	+
NC_007134.7:15753607-15754113	507	1	507	NC_007134.7:15753607-15754113 Danio rerio strain Tuebingen chromosome 23, GRCz11 Primary Assembly	XP_040041940.1	1112	879	1048	Eukaryota	Metazoa	Chordata	Gasterosteus aculeatus aculeatus	481459	XP_040041940.1 uncharacterized protein LOC120824875 isoform X2 [Gasterosteus aculeatus aculeatus]	1.66e-67	594	170	67.6	100	15.3	+
NC_007134.7:15753607-15754113	507	1	507	NC_007134.7:15753607-15754113 Danio rerio strain Tuebingen chromosome 23, GRCz11 Primary Assembly	XP_040041938.1	1135	879	1048	Eukaryota	Metazoa	Chordata	Gasterosteus aculeatus aculeatus	481459	XP_040041938.1 uncharacterized protein LOC120824875 isoform X1 [Gasterosteus aculeatus aculeatus]	1.82e-67	594	170	67.6	100	15.0	+
NC_007134.7:15753607-15754113	507	1	507	NC_007134.7:15753607-15754113 Danio rerio strain Tuebingen chromosome 23, GRCz11 Primary Assembly	XP_026122172.1	990	221	390	Eukaryota	Metazoa	Chordata	Carassius auratus	7957	XP_026122172.1 uncharacterized protein LOC113105347 [Carassius auratus]	4.08e-67	589	170	66.5	100	17.2	+
NC_007134.7:15753607-15754113	507	1	507	NC_007134.7:15753607-15754113 Danio rerio strain Tuebingen chromosome 23, GRCz11 Primary Assembly	XP_040033063.1	1135	879	1048	Eukaryota	Metazoa	Chordata	Gasterosteus aculeatus aculeatus	481459	XP_040033063.1 uncharacterized protein LOC120819587 [Gasterosteus aculeatus aculeatus]	4.70e-67	591	170	67.1	100	15.0	+
NC_007134.7:15753607-15754113	507	1	507	NC_007134.7:15753607-15754113 Danio rerio strain Tuebingen chromosome 23, GRCz11 Primary Assembly	XP_037314267.1	1421	765	936	Eukaryota	Metazoa	Chordata	Pungitius pungitius	134920	XP_037314267.1 uncharacterized protein LOC119209221 [Pungitius pungitius]	7.20e-67	591	172	64.0	100	12.1	+
NC_007134.7:15753607-15754113	507	1	507	NC_007134.7:15753607-15754113 Danio rerio strain Tuebingen chromosome 23, GRCz11 Primary Assembly	XP_038839644.1	723	68	238	Eukaryota	Metazoa	Chordata	Salvelinus namaycush	8040	XP_038839644.1 zinc finger protein 2 homolog, partial [Salvelinus namaycush]	7.37e-67	578	171	66.1	100	23.7	+
NC_007134.7:15753607-15754113	507	1	507	NC_007134.7:15753607-15754113 Danio rerio strain Tuebingen chromosome 23, GRCz11 Primary Assembly	XP_046229901.1	1681	900	1068	Eukaryota	Metazoa	Chordata	Scatophagus argus	75038	XP_046229901.1 uncharacterized protein LOC124050946 [Scatophagus argus]	7.38e-67	591	169	66.3	100	10.1	+
NC_007134.7:15753607-15754113	507	1	507	NC_007134.7:15753607-15754113 Danio rerio strain Tuebingen chromosome 23, GRCz11 Primary Assembly	XP_046272302.1	1067	454	622	Eukaryota	Metazoa	Chordata	Scatophagus argus	75038	XP_046272302.1 uncharacterized protein LOC124073826 [Scatophagus argus]	9.06e-67	588	169	65.7	100	15.8	+
NC_007134.7:15753607-15754113	507	1	507	NC_007134.7:15753607-15754113 Danio rerio strain Tuebingen chromosome 23, GRCz11 Primary Assembly	XP_036817797.1	700	469	639	Eukaryota	Metazoa	Chordata	Oncorhynchus mykiss	8022	XP_036817797.1 uncharacterized protein LOC118944086 [Oncorhynchus mykiss]	9.97e-67	576	171	65.5	100	24.4	+
NC_007134.7:15753607-15754113	507	1	507	NC_007134.7:15753607-15754113 Danio rerio strain Tuebingen chromosome 23, GRCz11 Primary Assembly	XP_040045651.1	995	739	908	Eukaryota	Metazoa	Chordata	Gasterosteus aculeatus aculeatus	481459	XP_040045651.1 uncharacterized protein LOC120827065 [Gasterosteus aculeatus aculeatus]	2.12e-66	584	170	66.5	100	17.1	+
NC_007134.7:15753607-15754113	507	1	507	NC_007134.7:15753607-15754113 Danio rerio strain Tuebingen chromosome 23, GRCz11 Primary Assembly	XP_036846310.1	805	631	801	Eukaryota	Metazoa	Chordata	Oncorhynchus mykiss	8022	XP_036846310.1 uncharacterized protein LOC118966783 [Oncorhynchus mykiss]	3.29e-66	577	171	65.5	100	21.2	+
NC_007134.7:15753607-15754113	507	1	507	NC_007134.7:15753607-15754113 Danio rerio strain Tuebingen chromosome 23, GRCz11 Primary Assembly	KAI3374424.1	290	82	251	Eukaryota	Metazoa	Chordata	Scortum barcoo	214431	KAI3374424.1 hypothetical protein L3Q82_006247 [Scortum barcoo]	5.86e-66	543	170	58.8	100	58.6	+
NC_007134.7:15753607-15754113	507	1	507	NC_007134.7:15753607-15754113 Danio rerio strain Tuebingen chromosome 23, GRCz11 Primary Assembly	XP_048021857.1	974	774	943	Eukaryota	Metazoa	Chordata	Megalobrama amblycephala	75352	XP_048021857.1 uncharacterized protein LOC125252528 [Megalobrama amblycephala]	2.42e-65	576	170	63.5	100	17.5	+
NC_007134.7:15753607-15754113	507	1	507	NC_007134.7:15753607-15754113 Danio rerio strain Tuebingen chromosome 23, GRCz11 Primary Assembly	XP_048035833.1	1573	879	1048	Eukaryota	Metazoa	Chordata	Megalobrama amblycephala	75352	XP_048035833.1 uncharacterized protein LOC125261281 [Megalobrama amblycephala]	5.61e-65	577	170	63.5	100	10.8	+
NC_007134.7:15753607-15754113	507	1	507	NC_007134.7:15753607-15754113 Danio rerio strain Tuebingen chromosome 23, GRCz11 Primary Assembly	XP_046228150.1	1069	454	624	Eukaryota	Metazoa	Chordata	Scatophagus argus	75038	XP_046228150.1 uncharacterized protein LOC124050057 isoform X1 [Scatophagus argus]	5.77e-65	575	171	64.9	100	16.0	+
NC_007134.7:15753607-15754113	507	1	507	NC_007134.7:15753607-15754113 Danio rerio strain Tuebingen chromosome 23, GRCz11 Primary Assembly	XP_039522311.1	726	383	552	Eukaryota	Metazoa	Chordata	Pimephales promelas	90988	XP_039522311.1 uncharacterized protein LOC120475718 isoform X2 [Pimephales promelas]	8.33e-65	564	170	60.0	100	23.4	+
NC_007134.7:15753607-15754113	507	1	507	NC_007134.7:15753607-15754113 Danio rerio strain Tuebingen chromosome 23, GRCz11 Primary Assembly	XP_039540123.1	726	383	552	Eukaryota	Metazoa	Chordata	Pimephales promelas	90988	XP_039540123.1 uncharacterized protein LOC120487793 isoform X2 [Pimephales promelas]	8.33e-65	564	170	60.0	100	23.4	+
NC_007134.7:15777588-15778115	528	528	1	NC_007134.7:15777588-15778115 Danio rerio strain Tuebingen chromosome 23, GRCz11 Primary Assembly	XP_021323532.1	1131	563	738	Eukaryota	Metazoa	Chordata	Danio rerio	7955	XP_021323532.1 uncharacterized protein LOC110438106 [Danio rerio]	3.18e-100	827	176	90.9	100	15.6	-
NC_007134.7:15777588-15778115	528	528	1	NC_007134.7:15777588-15778115 Danio rerio strain Tuebingen chromosome 23, GRCz11 Primary Assembly	XP_021331573.1	1460	747	922	Eukaryota	Metazoa	Chordata	Danio rerio	7955	XP_021331573.1 uncharacterized protein LOC108184914 [Danio rerio]	6.47e-99	827	176	90.9	100	12.1	-
NC_007134.7:15777588-15778115	528	516	1	NC_007134.7:15777588-15778115 Danio rerio strain Tuebingen chromosome 23, GRCz11 Primary Assembly	KAG1929324.1	483	1	172	Eukaryota	Metazoa	Chordata	Pimephales promelas	90988	KAG1929324.1 hypothetical protein F2P79_022981 [Pimephales promelas]	5.44e-93	739	172	82.0	97.7	35.6	-
NC_007134.7:15777588-15778115	528	528	1	NC_007134.7:15777588-15778115 Danio rerio strain Tuebingen chromosome 23, GRCz11 Primary Assembly	KAI7814252.1	825	111	286	Eukaryota	Metazoa	Chordata	Triplophysa rosa	992332	KAI7814252.1 hypothetical protein IRJ41_010934 [Triplophysa rosa]	3.68e-92	757	176	81.8	100	21.3	-
NC_007134.7:15777588-15778115	528	528	1	NC_007134.7:15777588-15778115 Danio rerio strain Tuebingen chromosome 23, GRCz11 Primary Assembly	KAI7808673.1	831	111	286	Eukaryota	Metazoa	Chordata	Triplophysa rosa	992332	KAI7808673.1 hypothetical protein IRJ41_011194 [Triplophysa rosa]	4.12e-92	757	176	81.8	100	21.2	-
NC_007134.7:15777588-15778115	528	528	1	NC_007134.7:15777588-15778115 Danio rerio strain Tuebingen chromosome 23, GRCz11 Primary Assembly	KAI7814166.1	838	111	286	Eukaryota	Metazoa	Chordata	Triplophysa rosa	992332	KAI7814166.1 hypothetical protein IRJ41_009364 [Triplophysa rosa]	6.59e-92	756	176	81.8	100	21.0	-
NC_007134.7:15777588-15778115	528	528	1	NC_007134.7:15777588-15778115 Danio rerio strain Tuebingen chromosome 23, GRCz11 Primary Assembly	WP_152806017.1	367	185	360	Bacteria	0	Proteobacteria	Escherichia coli	562	WP_152806017.1 DDE-type integrase/transposase/recombinase, partial [Escherichia coli]	9.15e-92	721	176	76.1	100	48.0	-
NC_007134.7:15777588-15778115	528	528	1	NC_007134.7:15777588-15778115 Danio rerio strain Tuebingen chromosome 23, GRCz11 Primary Assembly	KAI7793080.1	860	111	286	Eukaryota	Metazoa	Chordata	Triplophysa rosa	992332	KAI7793080.1 hypothetical protein IRJ41_004416 [Triplophysa rosa]	9.86e-92	756	176	81.8	100	20.5	-
NC_007134.7:15777588-15778115	528	528	1	NC_007134.7:15777588-15778115 Danio rerio strain Tuebingen chromosome 23, GRCz11 Primary Assembly	KAI7802693.1	836	111	286	Eukaryota	Metazoa	Chordata	Triplophysa rosa	992332	KAI7802693.1 hypothetical protein IRJ41_017142 [Triplophysa rosa]	9.50e-91	748	176	81.3	100	21.1	-
NC_007134.7:15777588-15778115	528	528	13	NC_007134.7:15777588-15778115 Danio rerio strain Tuebingen chromosome 23, GRCz11 Primary Assembly	XP_035257581.1	583	247	418	Eukaryota	Metazoa	Chordata	Anguilla anguilla	7936	XP_035257581.1 uncharacterized protein LOC118218924 isoform X1 [Anguilla anguilla]	4.99e-90	727	172	77.3	97.7	29.5	-
NC_007134.7:15777588-15778115	528	528	1	NC_007134.7:15777588-15778115 Danio rerio strain Tuebingen chromosome 23, GRCz11 Primary Assembly	KAI7813488.1	841	111	286	Eukaryota	Metazoa	Chordata	Triplophysa rosa	992332	KAI7813488.1 hypothetical protein IRJ41_018565 [Triplophysa rosa]	5.64e-90	743	176	80.7	100	20.9	-
NC_007134.7:15777588-15778115	528	528	1	NC_007134.7:15777588-15778115 Danio rerio strain Tuebingen chromosome 23, GRCz11 Primary Assembly	KAI7796732.1	1398	950	1125	Eukaryota	Metazoa	Chordata	Triplophysa rosa	992332	KAI7796732.1 hypothetical protein IRJ41_005254, partial [Triplophysa rosa]	2.36e-89	757	176	81.8	100	12.6	-
NC_007134.7:15777588-15778115	528	528	1	NC_007134.7:15777588-15778115 Danio rerio strain Tuebingen chromosome 23, GRCz11 Primary Assembly	KAI7789560.1	865	111	286	Eukaryota	Metazoa	Chordata	Triplophysa rosa	992332	KAI7789560.1 hypothetical protein IRJ41_002120 [Triplophysa rosa]	2.37e-89	740	176	80.1	100	20.3	-
NC_007134.7:15777588-15778115	528	516	1	NC_007134.7:15777588-15778115 Danio rerio strain Tuebingen chromosome 23, GRCz11 Primary Assembly	XP_043871055.1	327	1	172	Eukaryota	Metazoa	Chordata	Solea senegalensis	28829	XP_043871055.1 uncharacterized protein LOC122760039 [Solea senegalensis]	5.64e-89	699	172	76.2	97.7	52.6	-
NC_007134.7:15777588-15778115	528	528	1	NC_007134.7:15777588-15778115 Danio rerio strain Tuebingen chromosome 23, GRCz11 Primary Assembly	KAI7812479.1	2109	1096	1271	Eukaryota	Metazoa	Chordata	Triplophysa rosa	992332	KAI7812479.1 hypothetical protein IRJ41_002537 [Triplophysa rosa]	6.30e-89	756	176	81.8	100	8.3	-
NC_007134.7:15777588-15778115	528	528	1	NC_007134.7:15777588-15778115 Danio rerio strain Tuebingen chromosome 23, GRCz11 Primary Assembly	XP_039532215.1	1072	308	483	Eukaryota	Metazoa	Chordata	Pimephales promelas	90988	XP_039532215.1 uncharacterized protein LOC120482205 [Pimephales promelas]	2.42e-88	742	176	80.1	100	16.4	-
NC_007134.7:15777588-15778115	528	528	1	NC_007134.7:15777588-15778115 Danio rerio strain Tuebingen chromosome 23, GRCz11 Primary Assembly	XP_039517676.1	1469	743	918	Eukaryota	Metazoa	Chordata	Pimephales promelas	90988	XP_039517676.1 uncharacterized protein LOC120471819 [Pimephales promelas]	9.80e-88	746	176	80.1	100	12.0	-
NC_007134.7:15777588-15778115	528	528	1	NC_007134.7:15777588-15778115 Danio rerio strain Tuebingen chromosome 23, GRCz11 Primary Assembly	KAI7812349.1	1220	645	820	Eukaryota	Metazoa	Chordata	Triplophysa rosa	992332	KAI7812349.1 hypothetical protein IRJ41_000148, partial [Triplophysa rosa]	1.00e-87	742	176	80.7	100	14.4	-
NC_007134.7:15777588-15778115	528	495	1	NC_007134.7:15777588-15778115 Danio rerio strain Tuebingen chromosome 23, GRCz11 Primary Assembly	XP_048039104.1	503	126	290	Eukaryota	Metazoa	Chordata	Megalobrama amblycephala	75352	XP_048039104.1 uncharacterized protein LOC125263947 [Megalobrama amblycephala]	2.47e-87	703	165	81.2	93.8	32.8	-
NC_007134.7:15777588-15778115	528	528	1	NC_007134.7:15777588-15778115 Danio rerio strain Tuebingen chromosome 23, GRCz11 Primary Assembly	XP_039513052.1	1437	761	936	Eukaryota	Metazoa	Chordata	Pimephales promelas	90988	XP_039513052.1 uncharacterized protein LOC120468602 [Pimephales promelas]	4.32e-87	741	176	80.1	100	12.2	-
NC_007134.7:15777588-15778115	528	528	7	NC_007134.7:15777588-15778115 Danio rerio strain Tuebingen chromosome 23, GRCz11 Primary Assembly	XP_024655059.1	964	296	469	Eukaryota	Metazoa	Chordata	Maylandia zebra	106582	XP_024655059.1 uncharacterized protein LOC112430808 [Maylandia zebra]	1.21e-86	726	174	78.2	98.9	18.0	-
NC_007134.7:15777588-15778115	528	528	1	NC_007134.7:15777588-15778115 Danio rerio strain Tuebingen chromosome 23, GRCz11 Primary Assembly	TKS65614.1	1812	733	908	Eukaryota	Metazoa	Chordata	Collichthys lucidus	240159	TKS65614.1 Retrovirus-related Pol polyprotein from transposon 17.6 [Collichthys lucidus]	3.05e-86	736	176	77.8	100	9.7	-
NC_007134.7:15777588-15778115	528	528	7	NC_007134.7:15777588-15778115 Danio rerio strain Tuebingen chromosome 23, GRCz11 Primary Assembly	XP_042071435.1	1137	762	935	Eukaryota	Metazoa	Chordata	Haplochromis burtoni	8153	XP_042071435.1 uncharacterized protein LOC121812694, partial [Haplochromis burtoni]	6.48e-86	727	174	78.7	98.9	15.3	-
NC_007134.7:15777588-15778115	528	516	1	NC_007134.7:15777588-15778115 Danio rerio strain Tuebingen chromosome 23, GRCz11 Primary Assembly	KAG7485601.1	583	1	172	Eukaryota	Metazoa	Chordata	Solea senegalensis	28829	KAG7485601.1 hypothetical protein JOB18_014053 [Solea senegalensis]	7.68e-86	699	172	76.2	97.7	29.5	-
NC_007134.7:15777588-15778115	528	528	1	NC_007134.7:15777588-15778115 Danio rerio strain Tuebingen chromosome 23, GRCz11 Primary Assembly	XP_039523152.1	2887	410	585	Eukaryota	Metazoa	Chordata	Pimephales promelas	90988	XP_039523152.1 interferon-induced very large GTPase 1-like [Pimephales promelas]	7.92e-86	733	176	79.5	100	6.1	-
NC_007134.7:24672167-24672552	386	189	1	NC_007134.7:24672167-24672552 Danio rerio strain Tuebingen chromosome 23, GRCz11 Primary Assembly	CAF92227.1	69	1	63	Eukaryota	Metazoa	Chordata	Tetraodon nigroviridis	99883	CAF92227.1 unnamed protein product, partial [Tetraodon nigroviridis]	6.15e-37	328	63	95.2	49.0	91.3	-
NC_007134.7:24672167-24672552	386	189	1	NC_007134.7:24672167-24672552 Danio rerio strain Tuebingen chromosome 23, GRCz11 Primary Assembly	XP_016139304.1	227	125	187	Eukaryota	Metazoa	Chordata	Sinocyclocheilus grahami	75366	XP_016139304.1 PREDICTED: carboxy-terminal domain RNA polymerase II polypeptide A small phosphatase 2-like isoform X2 [Sinocyclocheilus grahami]	6.50e-37	341	63	100	49.0	27.8	-
NC_007134.7:24672167-24672552	386	189	1	NC_007134.7:24672167-24672552 Danio rerio strain Tuebingen chromosome 23, GRCz11 Primary Assembly	XP_016322003.1	227	125	187	Eukaryota	Metazoa	Chordata	Sinocyclocheilus anshuiensis	1608454	XP_016322003.1 PREDICTED: carboxy-terminal domain RNA polymerase II polypeptide A small phosphatase 2-like isoform X2 [Sinocyclocheilus anshuiensis]	6.50e-37	341	63	100	49.0	27.8	-
NC_007134.7:24672167-24672552	386	189	1	NC_007134.7:24672167-24672552 Danio rerio strain Tuebingen chromosome 23, GRCz11 Primary Assembly	XP_016340281.1	227	125	187	Eukaryota	Metazoa	Chordata	Sinocyclocheilus anshuiensis	1608454	XP_016340281.1 PREDICTED: carboxy-terminal domain RNA polymerase II polypeptide A small phosphatase 2-like isoform X2 [Sinocyclocheilus anshuiensis]	6.50e-37	341	63	100	49.0	27.8	-
NC_007134.7:24672167-24672552	386	189	1	NC_007134.7:24672167-24672552 Danio rerio strain Tuebingen chromosome 23, GRCz11 Primary Assembly	KTG05604.1	243	141	203	Eukaryota	Metazoa	Chordata	Cyprinus carpio	7962	KTG05604.1 hypothetical protein cypCar_00005329 [Cyprinus carpio]	9.92e-37	341	63	100	49.0	25.9	-
NC_007134.7:24672167-24672552	386	189	1	NC_007134.7:24672167-24672552 Danio rerio strain Tuebingen chromosome 23, GRCz11 Primary Assembly	XP_016347080.1	245	157	219	Eukaryota	Metazoa	Chordata	Sinocyclocheilus anshuiensis	1608454	XP_016347080.1 PREDICTED: carboxy-terminal domain RNA polymerase II polypeptide A small phosphatase 2-like [Sinocyclocheilus anshuiensis]	1.05e-36	341	63	100	49.0	25.7	-
NC_007134.7:24672167-24672552	386	189	1	NC_007134.7:24672167-24672552 Danio rerio strain Tuebingen chromosome 23, GRCz11 Primary Assembly	XP_039508293.1	258	156	218	Eukaryota	Metazoa	Chordata	Pimephales promelas	90988	XP_039508293.1 carboxy-terminal domain RNA polymerase II polypeptide A small phosphatase 2 [Pimephales promelas]	1.46e-36	341	63	100	49.0	24.4	-
NC_007134.7:24672167-24672552	386	189	1	NC_007134.7:24672167-24672552 Danio rerio strain Tuebingen chromosome 23, GRCz11 Primary Assembly	XP_018944057.1	258	156	218	Eukaryota	Metazoa	Chordata	Cyprinus carpio	7962	XP_018944057.1 carboxy-terminal domain RNA polymerase II polypeptide A small phosphatase 2-like [Cyprinus carpio]	1.46e-36	341	63	100	49.0	24.4	-
NC_007134.7:24672167-24672552	386	189	1	NC_007134.7:24672167-24672552 Danio rerio strain Tuebingen chromosome 23, GRCz11 Primary Assembly	XP_016322002.1	258	156	218	Eukaryota	Metazoa	Chordata	Sinocyclocheilus anshuiensis	1608454	XP_016322002.1 PREDICTED: carboxy-terminal domain RNA polymerase II polypeptide A small phosphatase 2-like isoform X1 [Sinocyclocheilus anshuiensis]	1.46e-36	341	63	100	49.0	24.4	-
NC_007134.7:24672167-24672552	386	189	1	NC_007134.7:24672167-24672552 Danio rerio strain Tuebingen chromosome 23, GRCz11 Primary Assembly	XP_016139303.1	258	156	218	Eukaryota	Metazoa	Chordata	Sinocyclocheilus grahami	75366	XP_016139303.1 PREDICTED: carboxy-terminal domain RNA polymerase II polypeptide A small phosphatase 2-like isoform X1 [Sinocyclocheilus grahami]	1.46e-36	341	63	100	49.0	24.4	-
NC_007134.7:24672167-24672552	386	189	1	NC_007134.7:24672167-24672552 Danio rerio strain Tuebingen chromosome 23, GRCz11 Primary Assembly	XP_026097663.1	258	156	218	Eukaryota	Metazoa	Chordata	Carassius auratus	7957	XP_026097663.1 carboxy-terminal domain RNA polymerase II polypeptide A small phosphatase 2-like [Carassius auratus]	1.46e-36	341	63	100	49.0	24.4	-
NC_007134.7:24672167-24672552	386	189	1	NC_007134.7:24672167-24672552 Danio rerio strain Tuebingen chromosome 23, GRCz11 Primary Assembly	XP_042607474.1	258	156	218	Eukaryota	Metazoa	Chordata	Cyprinus carpio	7962	XP_042607474.1 carboxy-terminal domain RNA polymerase II polypeptide A small phosphatase 2-like [Cyprinus carpio]	1.46e-36	341	63	100	49.0	24.4	-
NC_007134.7:24672167-24672552	386	189	1	NC_007134.7:24672167-24672552 Danio rerio strain Tuebingen chromosome 23, GRCz11 Primary Assembly	XP_016377967.1	258	156	218	Eukaryota	Metazoa	Chordata	Sinocyclocheilus rhinocerous	307959	XP_016377967.1 PREDICTED: carboxy-terminal domain RNA polymerase II polypeptide A small phosphatase 2-like [Sinocyclocheilus rhinocerous]	1.46e-36	341	63	100	49.0	24.4	-
NC_007134.7:24672167-24672552	386	189	1	NC_007134.7:24672167-24672552 Danio rerio strain Tuebingen chromosome 23, GRCz11 Primary Assembly	XP_016340279.1	258	156	218	Eukaryota	Metazoa	Chordata	Sinocyclocheilus anshuiensis	1608454	XP_016340279.1 PREDICTED: carboxy-terminal domain RNA polymerase II polypeptide A small phosphatase 2-like isoform X1 [Sinocyclocheilus anshuiensis]	1.46e-36	341	63	100	49.0	24.4	-
NC_007134.7:24672167-24672552	386	189	1	NC_007134.7:24672167-24672552 Danio rerio strain Tuebingen chromosome 23, GRCz11 Primary Assembly	KAF4096678.1	258	156	218	Eukaryota	Metazoa	Chordata	Onychostoma macrolepis	369639	KAF4096678.1 hypothetical protein G5714_022647 [Onychostoma macrolepis]	1.46e-36	341	63	100	49.0	24.4	-
NC_007134.7:24672167-24672552	386	189	1	NC_007134.7:24672167-24672552 Danio rerio strain Tuebingen chromosome 23, GRCz11 Primary Assembly	NP_955838.1	258	156	218	Eukaryota	Metazoa	Chordata	Danio rerio	7955	NP_955838.1 carboxy-terminal domain RNA polymerase II polypeptide A small phosphatase 2 [Danio rerio]	1.46e-36	341	63	100	49.0	24.4	-
NC_007134.7:24672167-24672552	386	189	1	NC_007134.7:24672167-24672552 Danio rerio strain Tuebingen chromosome 23, GRCz11 Primary Assembly	XP_026061871.1	258	156	218	Eukaryota	Metazoa	Chordata	Carassius auratus	7957	XP_026061871.1 carboxy-terminal domain RNA polymerase II polypeptide A small phosphatase 2-like [Carassius auratus]	1.46e-36	341	63	100	49.0	24.4	-
NC_007134.7:24672167-24672552	386	189	1	NC_007134.7:24672167-24672552 Danio rerio strain Tuebingen chromosome 23, GRCz11 Primary Assembly	KAG1961628.1	270	168	230	Eukaryota	Metazoa	Chordata	Pimephales promelas	90988	KAG1961628.1 CTD small phosphatase-like protein [Pimephales promelas]	1.97e-36	341	63	100	49.0	23.3	-
NC_007134.7:24672167-24672552	386	189	1	NC_007134.7:24672167-24672552 Danio rerio strain Tuebingen chromosome 23, GRCz11 Primary Assembly	XP_042372854.1	120	18	80	Eukaryota	Metazoa	Chordata	Plectropomus leopardus	160734	XP_042372854.1 carboxy-terminal domain RNA polymerase II polypeptide A small phosphatase 2-like, partial [Plectropomus leopardus]	2.76e-36	328	63	95.2	49.0	52.5	-
NC_007134.7:24672167-24672552	386	189	1	NC_007134.7:24672167-24672552 Danio rerio strain Tuebingen chromosome 23, GRCz11 Primary Assembly	TRZ02451.1	240	138	200	Eukaryota	Metazoa	Chordata	Danionella translucida	623744	TRZ02451.1 hypothetical protein DNTS_030279 [Danionella translucida]	5.19e-36	336	63	98.4	49.0	26.3	-
NC_007134.7:24672167-24672552	386	189	1	NC_007134.7:24672167-24672552 Danio rerio strain Tuebingen chromosome 23, GRCz11 Primary Assembly	KAI2649734.1	250	148	210	Eukaryota	Metazoa	Chordata	Labeo rohita	84645	KAI2649734.1 Carboxy-terminal domain RNA polymerase II polypeptide A small phosphatase 2 [Labeo rohita]	6.71e-36	336	63	98.4	49.0	25.2	-
NC_007134.7:24672167-24672552	386	189	1	NC_007134.7:24672167-24672552 Danio rerio strain Tuebingen chromosome 23, GRCz11 Primary Assembly	XP_048034105.1	258	156	218	Eukaryota	Metazoa	Chordata	Megalobrama amblycephala	75352	XP_048034105.1 carboxy-terminal domain RNA polymerase II polypeptide A small phosphatase 2 [Megalobrama amblycephala]	8.21e-36	336	63	98.4	49.0	24.4	-
NC_007134.7:24672167-24672552	386	189	1	NC_007134.7:24672167-24672552 Danio rerio strain Tuebingen chromosome 23, GRCz11 Primary Assembly	XP_046896769.1	258	156	218	Eukaryota	Metazoa	Chordata	Hypomesus transpacificus	137520	XP_046896769.1 carboxy-terminal domain RNA polymerase II polypeptide A small phosphatase 2 [Hypomesus transpacificus]	8.21e-36	336	63	98.4	49.0	24.4	-
NC_007134.7:24672167-24672552	386	189	1	NC_007134.7:24672167-24672552 Danio rerio strain Tuebingen chromosome 23, GRCz11 Primary Assembly	XP_043080729.1	258	156	218	Eukaryota	Metazoa	Chordata	Puntigrus tetrazona	1606681	XP_043080729.1 carboxy-terminal domain RNA polymerase II polypeptide A small phosphatase 2 [Puntigrus tetrazona]	8.21e-36	336	63	98.4	49.0	24.4	-
NC_007134.7:24672167-24672552	386	189	4	NC_007134.7:24672167-24672552 Danio rerio strain Tuebingen chromosome 23, GRCz11 Primary Assembly	CAF89330.1	113	52	113	Eukaryota	Metazoa	Chordata	Tetraodon nigroviridis	99883	CAF89330.1 unnamed protein product, partial [Tetraodon nigroviridis]	9.08e-36	324	62	95.2	48.2	54.9	-
NC_007134.7:25937355-25937891	537	537	1	NC_007134.7:25937355-25937891 Danio rerio strain Tuebingen chromosome 23, GRCz11 Primary Assembly	XP_021323988.1	1335	807	985	Eukaryota	Metazoa	Chordata	Danio rerio	7955	XP_021323988.1 uncharacterized protein LOC110438149 [Danio rerio]	7.43e-115	937	179	99.4	100	13.4	-
NC_007134.7:25937355-25937891	537	537	1	NC_007134.7:25937355-25937891 Danio rerio strain Tuebingen chromosome 23, GRCz11 Primary Assembly	XP_033965055.1	1110	414	592	Eukaryota	Metazoa	Chordata	Pseudochaenichthys georgianus	52239	XP_033965055.1 uncharacterized protein LOC117466037 [Pseudochaenichthys georgianus]	2.96e-87	736	179	75.4	100	16.1	-
NC_007134.7:25937355-25937891	537	537	7	NC_007134.7:25937355-25937891 Danio rerio strain Tuebingen chromosome 23, GRCz11 Primary Assembly	XP_042077600.1	1298	806	982	Eukaryota	Metazoa	Chordata	Haplochromis burtoni	8153	XP_042077600.1 uncharacterized protein LOC121814672 isoform X2 [Haplochromis burtoni]	6.50e-86	731	177	76.3	98.9	13.6	-
NC_007134.7:25937355-25937891	537	537	7	NC_007134.7:25937355-25937891 Danio rerio strain Tuebingen chromosome 23, GRCz11 Primary Assembly	XP_042077599.1	1490	806	982	Eukaryota	Metazoa	Chordata	Haplochromis burtoni	8153	XP_042077599.1 uncharacterized protein LOC121814672 isoform X1 [Haplochromis burtoni]	1.29e-85	731	177	76.3	98.9	11.9	-
NC_007134.7:25937355-25937891	537	537	7	NC_007134.7:25937355-25937891 Danio rerio strain Tuebingen chromosome 23, GRCz11 Primary Assembly	XP_043981200.1	789	432	608	Eukaryota	Metazoa	Chordata	Gambusia affinis	33528	XP_043981200.1 uncharacterized protein LOC122835850 [Gambusia affinis]	3.35e-85	708	177	74.6	98.9	22.4	-
NC_007134.7:25937355-25937891	537	537	7	NC_007134.7:25937355-25937891 Danio rerio strain Tuebingen chromosome 23, GRCz11 Primary Assembly	XP_028437739.1	992	313	489	Eukaryota	Metazoa	Chordata	Perca flavescens	8167	XP_028437739.1 uncharacterized protein LOC114558153 [Perca flavescens]	3.95e-85	717	177	74.0	98.9	17.8	-
NC_007134.7:25937355-25937891	537	537	13	NC_007134.7:25937355-25937891 Danio rerio strain Tuebingen chromosome 23, GRCz11 Primary Assembly	XP_047229577.1	788	614	788	Eukaryota	Metazoa	Chordata	Girardinichthys multiradiatus	208333	XP_047229577.1 uncharacterized protein LOC124873098 [Girardinichthys multiradiatus]	1.78e-84	703	175	72.6	97.8	22.2	-
NC_007134.7:25937355-25937891	537	537	7	NC_007134.7:25937355-25937891 Danio rerio strain Tuebingen chromosome 23, GRCz11 Primary Assembly	XP_034565107.1	939	255	431	Eukaryota	Metazoa	Chordata	Notolabrus celidotus	1203425	XP_034565107.1 uncharacterized protein LOC117830889 isoform X4 [Notolabrus celidotus]	5.36e-84	707	177	74.6	98.9	18.8	-
NC_007134.7:25937355-25937891	537	537	7	NC_007134.7:25937355-25937891 Danio rerio strain Tuebingen chromosome 23, GRCz11 Primary Assembly	XP_037831815.1	1255	547	723	Eukaryota	Metazoa	Chordata	Kryptolebias marmoratus	37003	XP_037831815.1 uncharacterized protein LOC119617061 isoform X2 [Kryptolebias marmoratus]	6.21e-84	716	177	75.1	98.9	14.1	-
NC_007134.7:25937355-25937891	537	537	7	NC_007134.7:25937355-25937891 Danio rerio strain Tuebingen chromosome 23, GRCz11 Primary Assembly	XP_037831814.1	1502	794	970	Eukaryota	Metazoa	Chordata	Kryptolebias marmoratus	37003	XP_037831814.1 uncharacterized protein LOC119617061 isoform X1 [Kryptolebias marmoratus]	1.45e-83	716	177	75.1	98.9	11.8	-
NC_007134.7:25937355-25937891	537	537	10	NC_007134.7:25937355-25937891 Danio rerio strain Tuebingen chromosome 23, GRCz11 Primary Assembly	KAG1925916.1	1072	793	968	Eukaryota	Metazoa	Chordata	Pimephales promelas	90988	KAG1925916.1 interleukin-1 receptor accessory protein-like 1-A [Pimephales promelas]	3.70e-83	706	176	72.7	98.3	16.4	-
NC_007134.7:25937355-25937891	537	537	7	NC_007134.7:25937355-25937891 Danio rerio strain Tuebingen chromosome 23, GRCz11 Primary Assembly	XP_026050763.1	1486	803	978	Eukaryota	Metazoa	Chordata	Carassius auratus	7957	XP_026050763.1 uncharacterized protein LOC113037671 [Carassius auratus]	9.22e-83	710	177	74.6	98.9	11.8	-
NC_007134.7:25937355-25937891	537	537	7	NC_007134.7:25937355-25937891 Danio rerio strain Tuebingen chromosome 23, GRCz11 Primary Assembly	XP_034565106.1	1280	814	990	Eukaryota	Metazoa	Chordata	Notolabrus celidotus	1203425	XP_034565106.1 uncharacterized protein LOC117830889 isoform X3 [Notolabrus celidotus]	1.26e-82	707	177	74.6	98.9	13.8	-
NC_007134.7:25937355-25937891	537	537	1	NC_007134.7:25937355-25937891 Danio rerio strain Tuebingen chromosome 23, GRCz11 Primary Assembly	XP_026107451.1	1040	356	534	Eukaryota	Metazoa	Chordata	Carassius auratus	7957	XP_026107451.1 uncharacterized protein LOC113079405 [Carassius auratus]	1.36e-82	701	179	72.6	100	17.2	-
NC_007134.7:25937355-25937891	537	537	7	NC_007134.7:25937355-25937891 Danio rerio strain Tuebingen chromosome 23, GRCz11 Primary Assembly	XP_039475460.1	1477	802	978	Eukaryota	Metazoa	Chordata	Oreochromis aureus	47969	XP_039475460.1 uncharacterized protein LOC120442647 [Oreochromis aureus]	1.70e-82	708	177	73.4	98.9	12.0	-
NC_007134.7:25937355-25937891	537	537	7	NC_007134.7:25937355-25937891 Danio rerio strain Tuebingen chromosome 23, GRCz11 Primary Assembly	XP_034565105.1	1353	814	990	Eukaryota	Metazoa	Chordata	Notolabrus celidotus	1203425	XP_034565105.1 uncharacterized protein LOC117830889 isoform X2 [Notolabrus celidotus]	1.72e-82	707	177	74.6	98.9	13.1	-
NC_007134.7:25937355-25937891	537	537	7	NC_007134.7:25937355-25937891 Danio rerio strain Tuebingen chromosome 23, GRCz11 Primary Assembly	XP_034565104.1	1387	703	879	Eukaryota	Metazoa	Chordata	Notolabrus celidotus	1203425	XP_034565104.1 uncharacterized protein LOC117830889 isoform X1 [Notolabrus celidotus]	1.91e-82	707	177	74.6	98.9	12.8	-
NC_007134.7:25937355-25937891	537	537	10	NC_007134.7:25937355-25937891 Danio rerio strain Tuebingen chromosome 23, GRCz11 Primary Assembly	KAG1928578.1	1510	806	981	Eukaryota	Metazoa	Chordata	Pimephales promelas	90988	KAG1928578.1 gag-pol fusion protein [Pimephales promelas]	2.43e-82	707	176	72.7	98.3	11.7	-
NC_007134.7:25937355-25937891	537	537	10	NC_007134.7:25937355-25937891 Danio rerio strain Tuebingen chromosome 23, GRCz11 Primary Assembly	XP_025756307.1	926	535	710	Eukaryota	Metazoa	Chordata	Oreochromis niloticus	8128	XP_025756307.1 uncharacterized protein LOC109195385 [Oreochromis niloticus]	4.70e-82	693	176	72.7	98.3	19.0	-
NC_007134.7:25937355-25937891	537	537	1	NC_007134.7:25937355-25937891 Danio rerio strain Tuebingen chromosome 23, GRCz11 Primary Assembly	XP_042585385.1	1436	752	930	Eukaryota	Metazoa	Chordata	Cyprinus carpio	7962	XP_042585385.1 uncharacterized protein LOC109082538 [Cyprinus carpio]	3.63e-81	698	179	72.1	100	12.5	-
NC_007134.7:25937355-25937891	537	537	10	NC_007134.7:25937355-25937891 Danio rerio strain Tuebingen chromosome 23, GRCz11 Primary Assembly	XP_038592670.1	1483	811	986	Eukaryota	Metazoa	Chordata	Micropterus salmoides	27706	XP_038592670.1 uncharacterized protein LOC119916773 [Micropterus salmoides]	5.34e-81	697	176	72.2	98.3	11.9	-
NC_007134.7:25937355-25937891	537	537	1	NC_007134.7:25937355-25937891 Danio rerio strain Tuebingen chromosome 23, GRCz11 Primary Assembly	XP_026095118.1	1348	664	842	Eukaryota	Metazoa	Chordata	Carassius auratus	7957	XP_026095118.1 uncharacterized protein LOC113067092 [Carassius auratus]	7.49e-81	695	179	72.1	100	13.3	-
NC_007134.7:25937355-25937891	537	537	10	NC_007134.7:25937355-25937891 Danio rerio strain Tuebingen chromosome 23, GRCz11 Primary Assembly	XP_026016491.1	1322	804	979	Eukaryota	Metazoa	Chordata	Astatotilapia calliptera	8154	XP_026016491.1 uncharacterized protein LOC113017556 [Astatotilapia calliptera]	9.40e-81	694	176	72.7	98.3	13.3	-
NC_007134.7:25937355-25937891	537	537	10	NC_007134.7:25937355-25937891 Danio rerio strain Tuebingen chromosome 23, GRCz11 Primary Assembly	XP_023812443.1	1174	498	673	Eukaryota	Metazoa	Chordata	Oryzias latipes	8090	XP_023812443.1 uncharacterized protein LOC111947659 [Oryzias latipes]	1.09e-79	684	176	69.9	98.3	15.0	-
NC_007134.7:25937355-25937891	537	537	10	NC_007134.7:25937355-25937891 Danio rerio strain Tuebingen chromosome 23, GRCz11 Primary Assembly	XP_023804746.1	1275	599	774	Eukaryota	Metazoa	Chordata	Oryzias latipes	8090	XP_023804746.1 uncharacterized protein LOC111946338 [Oryzias latipes]	1.87e-79	684	176	69.9	98.3	13.8	-
NC_007134.7:33832251-33832757	507	1	507	NC_007134.7:33832251-33832757 Danio rerio strain Tuebingen chromosome 23, GRCz11 Primary Assembly	KAI5086637.1	772	383	552	Eukaryota	Metazoa	Chordata	Silurus meridionalis	175797	KAI5086637.1 hypothetical protein C0J45_23312, partial [Silurus meridionalis]	3.38e-72	617	170	68.2	100	22.0	+
NC_007134.7:33832251-33832757	507	1	507	NC_007134.7:33832251-33832757 Danio rerio strain Tuebingen chromosome 23, GRCz11 Primary Assembly	XP_039538964.1	1017	381	550	Eukaryota	Metazoa	Chordata	Pimephales promelas	90988	XP_039538964.1 uncharacterized protein LOC120486860 [Pimephales promelas]	2.05e-69	606	170	65.9	100	16.7	+
NC_007134.7:33832251-33832757	507	1	507	NC_007134.7:33832251-33832757 Danio rerio strain Tuebingen chromosome 23, GRCz11 Primary Assembly	XP_039510795.1	1181	917	1086	Eukaryota	Metazoa	Chordata	Pimephales promelas	90988	XP_039510795.1 uncharacterized protein LOC120465214 [Pimephales promelas]	4.78e-69	606	170	65.9	100	14.4	+
NC_007134.7:33832251-33832757	507	16	507	NC_007134.7:33832251-33832757 Danio rerio strain Tuebingen chromosome 23, GRCz11 Primary Assembly	CDQ63631.1	170	1	166	Eukaryota	Metazoa	Chordata	Oncorhynchus mykiss	8022	CDQ63631.1 unnamed protein product [Oncorhynchus mykiss]	1.13e-68	550	166	64.5	97.0	97.6	+
NC_007134.7:33832251-33832757	507	1	507	NC_007134.7:33832251-33832757 Danio rerio strain Tuebingen chromosome 23, GRCz11 Primary Assembly	XP_021331267.1	1586	892	1061	Eukaryota	Metazoa	Chordata	Danio rerio	7955	XP_021331267.1 uncharacterized protein LOC110439519 [Danio rerio]	1.31e-68	604	170	65.3	100	10.7	+
NC_007134.7:33832251-33832757	507	1	507	NC_007134.7:33832251-33832757 Danio rerio strain Tuebingen chromosome 23, GRCz11 Primary Assembly	KAF7640769.1	264	81	250	Eukaryota	Metazoa	Chordata	Lucifuga dentata	670423	KAF7640769.1 hypothetical protein LDENG_00015390 [Lucifuga dentata]	1.41e-68	558	170	62.9	100	64.4	+
NC_007134.7:33832251-33832757	507	1	507	NC_007134.7:33832251-33832757 Danio rerio strain Tuebingen chromosome 23, GRCz11 Primary Assembly	KAI2645417.1	1446	793	962	Eukaryota	Metazoa	Chordata	Labeo rohita	84645	KAI2645417.1 Retrovirus-related Pol polyprotein [Labeo rohita]	1.75e-68	603	170	65.9	100	11.8	+
NC_007134.7:33832251-33832757	507	1	507	NC_007134.7:33832251-33832757 Danio rerio strain Tuebingen chromosome 23, GRCz11 Primary Assembly	XP_013856237.1	347	81	250	Eukaryota	Metazoa	Chordata	Austrofundulus limnaeus	52670	XP_013856237.1 PREDICTED: uncharacterized protein LOC106512091, partial [Austrofundulus limnaeus]	5.95e-68	561	170	60.6	100	49.0	+
NC_007134.7:33832251-33832757	507	1	507	NC_007134.7:33832251-33832757 Danio rerio strain Tuebingen chromosome 23, GRCz11 Primary Assembly	XP_040041940.1	1112	879	1048	Eukaryota	Metazoa	Chordata	Gasterosteus aculeatus aculeatus	481459	XP_040041940.1 uncharacterized protein LOC120824875 isoform X2 [Gasterosteus aculeatus aculeatus]	1.66e-67	594	170	67.6	100	15.3	+
NC_007134.7:33832251-33832757	507	1	507	NC_007134.7:33832251-33832757 Danio rerio strain Tuebingen chromosome 23, GRCz11 Primary Assembly	XP_040041938.1	1135	879	1048	Eukaryota	Metazoa	Chordata	Gasterosteus aculeatus aculeatus	481459	XP_040041938.1 uncharacterized protein LOC120824875 isoform X1 [Gasterosteus aculeatus aculeatus]	1.82e-67	594	170	67.6	100	15.0	+
NC_007134.7:33832251-33832757	507	1	507	NC_007134.7:33832251-33832757 Danio rerio strain Tuebingen chromosome 23, GRCz11 Primary Assembly	XP_026122172.1	990	221	390	Eukaryota	Metazoa	Chordata	Carassius auratus	7957	XP_026122172.1 uncharacterized protein LOC113105347 [Carassius auratus]	4.08e-67	589	170	66.5	100	17.2	+
NC_007134.7:33832251-33832757	507	1	507	NC_007134.7:33832251-33832757 Danio rerio strain Tuebingen chromosome 23, GRCz11 Primary Assembly	XP_040033063.1	1135	879	1048	Eukaryota	Metazoa	Chordata	Gasterosteus aculeatus aculeatus	481459	XP_040033063.1 uncharacterized protein LOC120819587 [Gasterosteus aculeatus aculeatus]	4.70e-67	591	170	67.1	100	15.0	+
NC_007134.7:33832251-33832757	507	1	507	NC_007134.7:33832251-33832757 Danio rerio strain Tuebingen chromosome 23, GRCz11 Primary Assembly	XP_037314267.1	1421	765	936	Eukaryota	Metazoa	Chordata	Pungitius pungitius	134920	XP_037314267.1 uncharacterized protein LOC119209221 [Pungitius pungitius]	7.20e-67	591	172	64.0	100	12.1	+
NC_007134.7:33832251-33832757	507	1	507	NC_007134.7:33832251-33832757 Danio rerio strain Tuebingen chromosome 23, GRCz11 Primary Assembly	XP_038839644.1	723	68	238	Eukaryota	Metazoa	Chordata	Salvelinus namaycush	8040	XP_038839644.1 zinc finger protein 2 homolog, partial [Salvelinus namaycush]	7.37e-67	578	171	66.1	100	23.7	+
NC_007134.7:33832251-33832757	507	1	507	NC_007134.7:33832251-33832757 Danio rerio strain Tuebingen chromosome 23, GRCz11 Primary Assembly	XP_046229901.1	1681	900	1068	Eukaryota	Metazoa	Chordata	Scatophagus argus	75038	XP_046229901.1 uncharacterized protein LOC124050946 [Scatophagus argus]	7.38e-67	591	169	66.3	100	10.1	+
NC_007134.7:33832251-33832757	507	1	507	NC_007134.7:33832251-33832757 Danio rerio strain Tuebingen chromosome 23, GRCz11 Primary Assembly	XP_046272302.1	1067	454	622	Eukaryota	Metazoa	Chordata	Scatophagus argus	75038	XP_046272302.1 uncharacterized protein LOC124073826 [Scatophagus argus]	9.06e-67	588	169	65.7	100	15.8	+
NC_007134.7:33832251-33832757	507	1	507	NC_007134.7:33832251-33832757 Danio rerio strain Tuebingen chromosome 23, GRCz11 Primary Assembly	XP_036817797.1	700	469	639	Eukaryota	Metazoa	Chordata	Oncorhynchus mykiss	8022	XP_036817797.1 uncharacterized protein LOC118944086 [Oncorhynchus mykiss]	9.97e-67	576	171	65.5	100	24.4	+
NC_007134.7:33832251-33832757	507	1	507	NC_007134.7:33832251-33832757 Danio rerio strain Tuebingen chromosome 23, GRCz11 Primary Assembly	XP_040045651.1	995	739	908	Eukaryota	Metazoa	Chordata	Gasterosteus aculeatus aculeatus	481459	XP_040045651.1 uncharacterized protein LOC120827065 [Gasterosteus aculeatus aculeatus]	2.12e-66	584	170	66.5	100	17.1	+
NC_007134.7:33832251-33832757	507	1	507	NC_007134.7:33832251-33832757 Danio rerio strain Tuebingen chromosome 23, GRCz11 Primary Assembly	XP_036846310.1	805	631	801	Eukaryota	Metazoa	Chordata	Oncorhynchus mykiss	8022	XP_036846310.1 uncharacterized protein LOC118966783 [Oncorhynchus mykiss]	3.29e-66	577	171	65.5	100	21.2	+
NC_007134.7:33832251-33832757	507	1	507	NC_007134.7:33832251-33832757 Danio rerio strain Tuebingen chromosome 23, GRCz11 Primary Assembly	KAI3374424.1	290	82	251	Eukaryota	Metazoa	Chordata	Scortum barcoo	214431	KAI3374424.1 hypothetical protein L3Q82_006247 [Scortum barcoo]	5.86e-66	543	170	58.8	100	58.6	+
NC_007134.7:33832251-33832757	507	1	507	NC_007134.7:33832251-33832757 Danio rerio strain Tuebingen chromosome 23, GRCz11 Primary Assembly	XP_048021857.1	974	774	943	Eukaryota	Metazoa	Chordata	Megalobrama amblycephala	75352	XP_048021857.1 uncharacterized protein LOC125252528 [Megalobrama amblycephala]	2.42e-65	576	170	63.5	100	17.5	+
NC_007134.7:33832251-33832757	507	1	507	NC_007134.7:33832251-33832757 Danio rerio strain Tuebingen chromosome 23, GRCz11 Primary Assembly	XP_048035833.1	1573	879	1048	Eukaryota	Metazoa	Chordata	Megalobrama amblycephala	75352	XP_048035833.1 uncharacterized protein LOC125261281 [Megalobrama amblycephala]	5.61e-65	577	170	63.5	100	10.8	+
NC_007134.7:33832251-33832757	507	1	507	NC_007134.7:33832251-33832757 Danio rerio strain Tuebingen chromosome 23, GRCz11 Primary Assembly	XP_046228150.1	1069	454	624	Eukaryota	Metazoa	Chordata	Scatophagus argus	75038	XP_046228150.1 uncharacterized protein LOC124050057 isoform X1 [Scatophagus argus]	5.77e-65	575	171	64.9	100	16.0	+
NC_007134.7:33832251-33832757	507	1	507	NC_007134.7:33832251-33832757 Danio rerio strain Tuebingen chromosome 23, GRCz11 Primary Assembly	XP_039522311.1	726	383	552	Eukaryota	Metazoa	Chordata	Pimephales promelas	90988	XP_039522311.1 uncharacterized protein LOC120475718 isoform X2 [Pimephales promelas]	8.33e-65	564	170	60.0	100	23.4	+
NC_007134.7:33832251-33832757	507	1	507	NC_007134.7:33832251-33832757 Danio rerio strain Tuebingen chromosome 23, GRCz11 Primary Assembly	XP_039540123.1	726	383	552	Eukaryota	Metazoa	Chordata	Pimephales promelas	90988	XP_039540123.1 uncharacterized protein LOC120487793 isoform X2 [Pimephales promelas]	8.33e-65	564	170	60.0	100	23.4	+
NC_007134.7:34241128-34241655	528	1	528	NC_007134.7:34241128-34241655 Danio rerio strain Tuebingen chromosome 23, GRCz11 Primary Assembly	XP_021323532.1	1131	563	738	Eukaryota	Metazoa	Chordata	Danio rerio	7955	XP_021323532.1 uncharacterized protein LOC110438106 [Danio rerio]	2.28e-100	828	176	90.9	100	15.6	+
NC_007134.7:34241128-34241655	528	1	528	NC_007134.7:34241128-34241655 Danio rerio strain Tuebingen chromosome 23, GRCz11 Primary Assembly	XP_021331573.1	1460	747	922	Eukaryota	Metazoa	Chordata	Danio rerio	7955	XP_021331573.1 uncharacterized protein LOC108184914 [Danio rerio]	4.70e-99	828	176	90.9	100	12.1	+
NC_007134.7:34241128-34241655	528	13	528	NC_007134.7:34241128-34241655 Danio rerio strain Tuebingen chromosome 23, GRCz11 Primary Assembly	KAG1929324.1	483	1	172	Eukaryota	Metazoa	Chordata	Pimephales promelas	90988	KAG1929324.1 hypothetical protein F2P79_022981 [Pimephales promelas]	9.59e-94	744	172	82.6	97.7	35.6	+
NC_007134.7:34241128-34241655	528	1	528	NC_007134.7:34241128-34241655 Danio rerio strain Tuebingen chromosome 23, GRCz11 Primary Assembly	KAI7814252.1	825	111	286	Eukaryota	Metazoa	Chordata	Triplophysa rosa	992332	KAI7814252.1 hypothetical protein IRJ41_010934 [Triplophysa rosa]	6.76e-93	762	176	82.4	100	21.3	+
NC_007134.7:34241128-34241655	528	1	528	NC_007134.7:34241128-34241655 Danio rerio strain Tuebingen chromosome 23, GRCz11 Primary Assembly	KAI7808673.1	831	111	286	Eukaryota	Metazoa	Chordata	Triplophysa rosa	992332	KAI7808673.1 hypothetical protein IRJ41_011194 [Triplophysa rosa]	7.58e-93	762	176	82.4	100	21.2	+
NC_007134.7:34241128-34241655	528	1	528	NC_007134.7:34241128-34241655 Danio rerio strain Tuebingen chromosome 23, GRCz11 Primary Assembly	KAI7814166.1	838	111	286	Eukaryota	Metazoa	Chordata	Triplophysa rosa	992332	KAI7814166.1 hypothetical protein IRJ41_009364 [Triplophysa rosa]	6.59e-92	756	176	81.8	100	21.0	+
NC_007134.7:34241128-34241655	528	1	528	NC_007134.7:34241128-34241655 Danio rerio strain Tuebingen chromosome 23, GRCz11 Primary Assembly	KAI7793080.1	860	111	286	Eukaryota	Metazoa	Chordata	Triplophysa rosa	992332	KAI7793080.1 hypothetical protein IRJ41_004416 [Triplophysa rosa]	9.86e-92	756	176	81.8	100	20.5	+
NC_007134.7:34241128-34241655	528	1	528	NC_007134.7:34241128-34241655 Danio rerio strain Tuebingen chromosome 23, GRCz11 Primary Assembly	KAI7802693.1	836	111	286	Eukaryota	Metazoa	Chordata	Triplophysa rosa	992332	KAI7802693.1 hypothetical protein IRJ41_017142 [Triplophysa rosa]	1.75e-91	753	176	81.8	100	21.1	+
NC_007134.7:34241128-34241655	528	1	528	NC_007134.7:34241128-34241655 Danio rerio strain Tuebingen chromosome 23, GRCz11 Primary Assembly	WP_152806017.1	367	185	360	Bacteria	0	Proteobacteria	Escherichia coli	562	WP_152806017.1 DDE-type integrase/transposase/recombinase, partial [Escherichia coli]	1.84e-91	719	176	76.1	100	48.0	+
NC_007134.7:34241128-34241655	528	1	528	NC_007134.7:34241128-34241655 Danio rerio strain Tuebingen chromosome 23, GRCz11 Primary Assembly	KAI7796732.1	1398	950	1125	Eukaryota	Metazoa	Chordata	Triplophysa rosa	992332	KAI7796732.1 hypothetical protein IRJ41_005254, partial [Triplophysa rosa]	4.81e-90	762	176	82.4	100	12.6	+
NC_007134.7:34241128-34241655	528	1	528	NC_007134.7:34241128-34241655 Danio rerio strain Tuebingen chromosome 23, GRCz11 Primary Assembly	KAI7813488.1	841	111	286	Eukaryota	Metazoa	Chordata	Triplophysa rosa	992332	KAI7813488.1 hypothetical protein IRJ41_018565 [Triplophysa rosa]	7.90e-90	742	176	80.7	100	20.9	+
NC_007134.7:34241128-34241655	528	1	516	NC_007134.7:34241128-34241655 Danio rerio strain Tuebingen chromosome 23, GRCz11 Primary Assembly	XP_035257581.1	583	247	418	Eukaryota	Metazoa	Chordata	Anguilla anguilla	7936	XP_035257581.1 uncharacterized protein LOC118218924 isoform X1 [Anguilla anguilla]	9.95e-90	725	172	77.3	97.7	29.5	+
NC_007134.7:34241128-34241655	528	1	528	NC_007134.7:34241128-34241655 Danio rerio strain Tuebingen chromosome 23, GRCz11 Primary Assembly	KAI7789560.1	865	111	286	Eukaryota	Metazoa	Chordata	Triplophysa rosa	992332	KAI7789560.1 hypothetical protein IRJ41_002120 [Triplophysa rosa]	3.32e-89	739	176	80.1	100	20.3	+
NC_007134.7:34241128-34241655	528	13	528	NC_007134.7:34241128-34241655 Danio rerio strain Tuebingen chromosome 23, GRCz11 Primary Assembly	XP_043871055.1	327	1	172	Eukaryota	Metazoa	Chordata	Solea senegalensis	28829	XP_043871055.1 uncharacterized protein LOC122760039 [Solea senegalensis]	5.64e-89	699	172	76.2	97.7	52.6	+
NC_007134.7:34241128-34241655	528	1	528	NC_007134.7:34241128-34241655 Danio rerio strain Tuebingen chromosome 23, GRCz11 Primary Assembly	KAI7812479.1	2109	1096	1271	Eukaryota	Metazoa	Chordata	Triplophysa rosa	992332	KAI7812479.1 hypothetical protein IRJ41_002537 [Triplophysa rosa]	6.30e-89	756	176	81.8	100	8.3	+
NC_007134.7:34241128-34241655	528	1	528	NC_007134.7:34241128-34241655 Danio rerio strain Tuebingen chromosome 23, GRCz11 Primary Assembly	KAI7812349.1	1220	645	820	Eukaryota	Metazoa	Chordata	Triplophysa rosa	992332	KAI7812349.1 hypothetical protein IRJ41_000148, partial [Triplophysa rosa]	1.99e-88	747	176	81.3	100	14.4	+
NC_007134.7:34241128-34241655	528	1	528	NC_007134.7:34241128-34241655 Danio rerio strain Tuebingen chromosome 23, GRCz11 Primary Assembly	XP_039532215.1	1072	308	483	Eukaryota	Metazoa	Chordata	Pimephales promelas	90988	XP_039532215.1 uncharacterized protein LOC120482205 [Pimephales promelas]	3.36e-88	741	176	80.1	100	16.4	+
NC_007134.7:34241128-34241655	528	1	528	NC_007134.7:34241128-34241655 Danio rerio strain Tuebingen chromosome 23, GRCz11 Primary Assembly	XP_039517676.1	1469	743	918	Eukaryota	Metazoa	Chordata	Pimephales promelas	90988	XP_039517676.1 uncharacterized protein LOC120471819 [Pimephales promelas]	1.84e-87	744	176	80.1	100	12.0	+
NC_007134.7:34241128-34241655	528	34	528	NC_007134.7:34241128-34241655 Danio rerio strain Tuebingen chromosome 23, GRCz11 Primary Assembly	XP_048039104.1	503	126	290	Eukaryota	Metazoa	Chordata	Megalobrama amblycephala	75352	XP_048039104.1 uncharacterized protein LOC125263947 [Megalobrama amblycephala]	4.94e-87	701	165	81.2	93.8	32.8	+
NC_007134.7:34241128-34241655	528	1	528	NC_007134.7:34241128-34241655 Danio rerio strain Tuebingen chromosome 23, GRCz11 Primary Assembly	XP_039513052.1	1437	761	936	Eukaryota	Metazoa	Chordata	Pimephales promelas	90988	XP_039513052.1 uncharacterized protein LOC120468602 [Pimephales promelas]	5.93e-87	740	176	80.1	100	12.2	+
NC_007134.7:34241128-34241655	528	1	522	NC_007134.7:34241128-34241655 Danio rerio strain Tuebingen chromosome 23, GRCz11 Primary Assembly	XP_024655059.1	964	296	469	Eukaryota	Metazoa	Chordata	Maylandia zebra	106582	XP_024655059.1 uncharacterized protein LOC112430808 [Maylandia zebra]	2.36e-86	724	174	78.2	98.9	18.0	+
NC_007134.7:34241128-34241655	528	1	528	NC_007134.7:34241128-34241655 Danio rerio strain Tuebingen chromosome 23, GRCz11 Primary Assembly	TKS65614.1	1812	733	908	Eukaryota	Metazoa	Chordata	Collichthys lucidus	240159	TKS65614.1 Retrovirus-related Pol polyprotein from transposon 17.6 [Collichthys lucidus]	5.66e-86	734	176	77.8	100	9.7	+
NC_007134.7:34241128-34241655	528	13	528	NC_007134.7:34241128-34241655 Danio rerio strain Tuebingen chromosome 23, GRCz11 Primary Assembly	KAG7485601.1	583	1	172	Eukaryota	Metazoa	Chordata	Solea senegalensis	28829	KAG7485601.1 hypothetical protein JOB18_014053 [Solea senegalensis]	7.68e-86	699	172	76.2	97.7	29.5	+
NC_007134.7:34241128-34241655	528	1	528	NC_007134.7:34241128-34241655 Danio rerio strain Tuebingen chromosome 23, GRCz11 Primary Assembly	XP_039523152.1	2887	410	585	Eukaryota	Metazoa	Chordata	Pimephales promelas	90988	XP_039523152.1 interferon-induced very large GTPase 1-like [Pimephales promelas]	1.08e-85	732	176	79.5	100	6.1	+
NC_007134.7:34241128-34241655	528	1	528	NC_007134.7:34241128-34241655 Danio rerio strain Tuebingen chromosome 23, GRCz11 Primary Assembly	KAG1928644.1	3198	410	585	Eukaryota	Metazoa	Chordata	Pimephales promelas	90988	KAG1928644.1 interferon-induced very large GTPase 1-like [Pimephales promelas]	1.08e-85	732	176	79.5	100	5.5	+
NC_007134.7:35610193-35610669	477	477	1	NC_007134.7:35610193-35610669 Danio rerio strain Tuebingen chromosome 23, GRCz11 Primary Assembly	KAI4871629.1	1008	748	908	Eukaryota	Metazoa	Chordata	Prochilodus magdalenae	148989	KAI4871629.1 hypothetical protein NFI96_008439, partial [Prochilodus magdalenae]	7.86e-61	543	161	61.5	100	16.0	-
NC_007134.7:35610193-35610669	477	477	1	NC_007134.7:35610193-35610669 Danio rerio strain Tuebingen chromosome 23, GRCz11 Primary Assembly	KAI4893686.1	1539	951	1111	Eukaryota	Metazoa	Chordata	Prochilodus magdalenae	148989	KAI4893686.1 hypothetical protein NFI96_008666 [Prochilodus magdalenae]	1.42e-60	543	161	61.5	100	10.5	-
NC_007134.7:35610193-35610669	477	477	1	NC_007134.7:35610193-35610669 Danio rerio strain Tuebingen chromosome 23, GRCz11 Primary Assembly	KAI2652985.1	1815	1447	1608	Eukaryota	Metazoa	Chordata	Labeo rohita	84645	KAI2652985.1 Retrovirus-related Pol polyprotein [Labeo rohita]	1.29e-43	417	162	50.0	100	8.9	-
NC_007134.7:35610193-35610669	477	477	1	NC_007134.7:35610193-35610669 Danio rerio strain Tuebingen chromosome 23, GRCz11 Primary Assembly	CAG5897368.1	836	607	766	Eukaryota	Metazoa	Chordata	Menidia menidia	238744	CAG5897368.1 unnamed protein product [Menidia menidia]	2.98e-42	406	160	47.5	100	19.1	-
NC_007134.7:35610193-35610669	477	477	1	NC_007134.7:35610193-35610669 Danio rerio strain Tuebingen chromosome 23, GRCz11 Primary Assembly	KAI4900534.1	468	240	399	Eukaryota	Metazoa	Chordata	Prochilodus magdalenae	148989	KAI4900534.1 hypothetical protein NFI96_006830 [Prochilodus magdalenae]	2.06e-41	390	160	45.0	100	34.2	-
NC_007134.7:35610193-35610669	477	477	1	NC_007134.7:35610193-35610669 Danio rerio strain Tuebingen chromosome 23, GRCz11 Primary Assembly	KAI4878443.1	1334	1077	1236	Eukaryota	Metazoa	Chordata	Prochilodus magdalenae	148989	KAI4878443.1 hypothetical protein NFI96_028947 [Prochilodus magdalenae]	5.44e-40	390	160	45.0	100	12.0	-
NC_007134.7:35610193-35610669	477	477	1	NC_007134.7:35610193-35610669 Danio rerio strain Tuebingen chromosome 23, GRCz11 Primary Assembly	KAI4887649.1	1417	1075	1234	Eukaryota	Metazoa	Chordata	Prochilodus magdalenae	148989	KAI4887649.1 hypothetical protein NFI96_026195 [Prochilodus magdalenae]	5.47e-40	390	160	45.0	100	11.3	-
NC_007134.7:35610193-35610669	477	477	1	NC_007134.7:35610193-35610669 Danio rerio strain Tuebingen chromosome 23, GRCz11 Primary Assembly	KAI4877184.1	1439	1037	1196	Eukaryota	Metazoa	Chordata	Prochilodus magdalenae	148989	KAI4877184.1 hypothetical protein NFI96_006965 [Prochilodus magdalenae]	5.47e-40	390	160	45.0	100	11.1	-
NC_007134.7:35610193-35610669	477	477	1	NC_007134.7:35610193-35610669 Danio rerio strain Tuebingen chromosome 23, GRCz11 Primary Assembly	CAH1256689.1	1151	925	1082	Eukaryota	Metazoa	Chordata	Branchiostoma lanceolatum	7740	CAH1256689.1 RTL1 [Branchiostoma lanceolatum]	7.33e-40	389	160	47.5	100	13.7	-
NC_007134.7:35610193-35610669	477	477	1	NC_007134.7:35610193-35610669 Danio rerio strain Tuebingen chromosome 23, GRCz11 Primary Assembly	CAH1272763.1	1012	786	943	Eukaryota	Metazoa	Chordata	Branchiostoma lanceolatum	7740	CAH1272763.1 RTL1 [Branchiostoma lanceolatum]	1.83e-39	386	160	46.9	100	15.6	-
NC_007134.7:35610193-35610669	477	477	1	NC_007134.7:35610193-35610669 Danio rerio strain Tuebingen chromosome 23, GRCz11 Primary Assembly	XP_030844956.1	724	318	471	Eukaryota	Metazoa	Echinodermata	Strongylocentrotus purpuratus	7668	XP_030844956.1 uncharacterized protein LOC105438116 [Strongylocentrotus purpuratus]	9.59e-38	372	159	44.7	100	21.3	-
NC_007134.7:35610193-35610669	477	477	4	NC_007134.7:35610193-35610669 Danio rerio strain Tuebingen chromosome 23, GRCz11 Primary Assembly	KAI3352141.1	425	274	424	Eukaryota	Metazoa	Chordata	Scortum barcoo	214431	KAI3352141.1 hypothetical protein L3Q82_020953 [Scortum barcoo]	1.03e-34	342	161	41.6	99.4	35.5	-
NC_007134.7:35610193-35610669	477	477	1	NC_007134.7:35610193-35610669 Danio rerio strain Tuebingen chromosome 23, GRCz11 Primary Assembly	KAI3372312.1	544	316	467	Eukaryota	Metazoa	Chordata	Scortum barcoo	214431	KAI3372312.1 hypothetical protein L3Q82_022807, partial [Scortum barcoo]	1.25e-34	346	162	42.0	100	27.9	-
NC_007134.7:35610193-35610669	477	477	1	NC_007134.7:35610193-35610669 Danio rerio strain Tuebingen chromosome 23, GRCz11 Primary Assembly	XP_030854481.1	1430	1002	1155	Eukaryota	Metazoa	Echinodermata	Strongylocentrotus purpuratus	7668	XP_030854481.1 uncharacterized protein LOC591742 [Strongylocentrotus purpuratus]	1.80e-34	349	159	42.1	100	10.8	-
NC_007134.7:35610193-35610669	477	477	58	NC_007134.7:35610193-35610669 Danio rerio strain Tuebingen chromosome 23, GRCz11 Primary Assembly	KAI2665719.1	632	330	470	Eukaryota	Metazoa	Chordata	Labeo rohita	84645	KAI2665719.1 Retrovirus-related Pol polyprotein [Labeo rohita]	6.40e-34	343	141	46.1	88.1	22.3	-
NC_007134.7:35610193-35610669	477	477	1	NC_007134.7:35610193-35610669 Danio rerio strain Tuebingen chromosome 23, GRCz11 Primary Assembly	XP_026054681.1	764	484	644	Eukaryota	Metazoa	Chordata	Carassius auratus	7957	XP_026054681.1 uncharacterized protein LOC113040593 [Carassius auratus]	2.53e-33	340	161	45.3	100	21.1	-
NC_007134.7:35610193-35610669	477	477	1	NC_007134.7:35610193-35610669 Danio rerio strain Tuebingen chromosome 23, GRCz11 Primary Assembly	XP_041464492.1	751	411	562	Eukaryota	Metazoa	Echinodermata	Lytechinus variegatus	7654	XP_041464492.1 uncharacterized protein K02A2.6-like [Lytechinus variegatus]	4.63e-33	338	161	44.1	100	20.2	-
NC_007134.7:35610193-35610669	477	477	1	NC_007134.7:35610193-35610669 Danio rerio strain Tuebingen chromosome 23, GRCz11 Primary Assembly	XP_016330994.1	352	86	239	Eukaryota	Metazoa	Chordata	Sinocyclocheilus anshuiensis	1608454	XP_016330994.1 PREDICTED: uncharacterized protein LOC107679821 [Sinocyclocheilus anshuiensis]	2.79e-30	308	160	38.1	100	43.8	-
NC_007134.7:35610193-35610669	477	339	1	NC_007134.7:35610193-35610669 Danio rerio strain Tuebingen chromosome 23, GRCz11 Primary Assembly	XP_035768280.1	449	2	112	Eukaryota	Metazoa	Chordata	Neolamprologus brichardi	32507	XP_035768280.1 odorant receptor 131-2-like [Neolamprologus brichardi]	4.36e-30	311	115	52.2	71.1	24.7	-
NC_007134.7:35610193-35610669	477	477	1	NC_007134.7:35610193-35610669 Danio rerio strain Tuebingen chromosome 23, GRCz11 Primary Assembly	CAH1229798.1	871	647	795	Eukaryota	Metazoa	Chordata	Branchiostoma lanceolatum	7740	CAH1229798.1 RTL1 [Branchiostoma lanceolatum]	1.19e-29	313	162	41.4	100	17.1	-
NC_007134.7:35610193-35610669	477	477	1	NC_007134.7:35610193-35610669 Danio rerio strain Tuebingen chromosome 23, GRCz11 Primary Assembly	PIK54319.1	202	40	195	Eukaryota	Metazoa	Echinodermata	Apostichopus japonicus	307972	PIK54319.1 hypothetical protein BSL78_08794 [Apostichopus japonicus]	1.37e-28	287	160	35.0	100	77.2	-
NC_007134.7:35610193-35610669	477	477	1	NC_007134.7:35610193-35610669 Danio rerio strain Tuebingen chromosome 23, GRCz11 Primary Assembly	XP_041463828.1	706	344	494	Eukaryota	Metazoa	Echinodermata	Lytechinus variegatus	7654	XP_041463828.1 uncharacterized protein LOC121414838 [Lytechinus variegatus]	1.58e-27	297	159	40.3	100	21.4	-
NC_007134.7:35610193-35610669	477	477	1	NC_007134.7:35610193-35610669 Danio rerio strain Tuebingen chromosome 23, GRCz11 Primary Assembly	PIK52133.1	346	128	283	Eukaryota	Metazoa	Echinodermata	Apostichopus japonicus	307972	PIK52133.1 hypothetical protein BSL78_10980 [Apostichopus japonicus]	2.97e-27	287	160	35.0	100	45.1	-
NC_007134.7:35610193-35610669	477	450	121	NC_007134.7:35610193-35610669 Danio rerio strain Tuebingen chromosome 23, GRCz11 Primary Assembly	KAI5085636.1	265	157	265	Eukaryota	Metazoa	Chordata	Silurus meridionalis	175797	KAI5085636.1 hypothetical protein C0J45_2212, partial [Silurus meridionalis]	3.43e-27	282	110	50.0	69.2	41.1	-
NC_007134.7:35610193-35610669	477	477	1	NC_007134.7:35610193-35610669 Danio rerio strain Tuebingen chromosome 23, GRCz11 Primary Assembly	PIK45073.1	372	128	283	Eukaryota	Metazoa	Echinodermata	Apostichopus japonicus	307972	PIK45073.1 hypothetical protein BSL78_18060 [Apostichopus japonicus]	4.47e-27	287	160	35.0	100	41.9	-
NC_007135.7:12266449-12267482	1034	558	37	NC_007135.7:12266449-12267482 Danio rerio strain Tuebingen chromosome 24, GRCz11 Primary Assembly	XP_021326364.1	709	237	411	Eukaryota	Metazoa	Chordata	Danio rerio	7955	XP_021326364.1 uncharacterized protein si:dkey-81e3.2 [Danio rerio]	1.92e-46	453	176	52.3	50.5	24.7	-
NC_007135.7:12266449-12267482	1034	555	37	NC_007135.7:12266449-12267482 Danio rerio strain Tuebingen chromosome 24, GRCz11 Primary Assembly	KAF6731976.1	431	167	337	Eukaryota	Metazoa	Chordata	Oryzias melastigma	30732	KAF6731976.1 hypothetical protein FQA47_008047 [Oryzias melastigma]	2.02e-34	357	174	44.3	50.2	39.7	-
NC_007135.7:12266449-12267482	1034	606	40	NC_007135.7:12266449-12267482 Danio rerio strain Tuebingen chromosome 24, GRCz11 Primary Assembly	QHX39758.1	502	249	436	Viruses	Orthornavirae	Negarnaviricota	Herr Frank virus 1	2847181	QHX39758.1 nucleoprotein [Herr Frank virus 1]	5.54e-33	350	191	42.9	54.8	37.5	-
NC_007135.7:12266449-12267482	1034	552	37	NC_007135.7:12266449-12267482 Danio rerio strain Tuebingen chromosome 24, GRCz11 Primary Assembly	XP_023657058.1	443	145	316	Eukaryota	Metazoa	Chordata	Paramormyrops kingsleyae	1676925	XP_023657058.1 uncharacterized protein LOC111838379 isoform X2 [Paramormyrops kingsleyae]	1.16e-29	324	172	40.7	49.9	38.8	-
NC_007135.7:12266449-12267482	1034	525	37	NC_007135.7:12266449-12267482 Danio rerio strain Tuebingen chromosome 24, GRCz11 Primary Assembly	AVM87274.1	493	258	421	Viruses	Orthornavirae	Negarnaviricota	Guangdong red-banded snake chuvirus-like virus	2116490	AVM87274.1 putative nucleoprotein [Guangdong red-banded snake chuvirus-like virus]	2.94e-29	323	164	41.5	47.3	33.3	-
NC_007135.7:12266449-12267482	1034	552	37	NC_007135.7:12266449-12267482 Danio rerio strain Tuebingen chromosome 24, GRCz11 Primary Assembly	XP_023657050.1	526	228	399	Eukaryota	Metazoa	Chordata	Paramormyrops kingsleyae	1676925	XP_023657050.1 uncharacterized protein LOC111838379 isoform X1 [Paramormyrops kingsleyae]	2.97e-29	324	172	40.7	49.9	32.7	-
NC_007135.7:12266449-12267482	1034	564	124	NC_007135.7:12266449-12267482 Danio rerio strain Tuebingen chromosome 24, GRCz11 Primary Assembly	AVM87277.1	447	213	356	Viruses	0;Orthornavirae	0;Negarnaviricota	Wenling fish chuvirus-like virus;Wenling fish chu-like virus	2116491;2116492	AVM87277.1 putative nucleoprotein [Wenling fish chu-like virus]	4.44e-24	284	147	40.8	42.6	32.2	-
NC_007135.7:12266449-12267482	1034	567	28	NC_007135.7:12266449-12267482 Danio rerio strain Tuebingen chromosome 24, GRCz11 Primary Assembly	QUF61511.1	521	259	439	Viruses	Orthornavirae	Negarnaviricota	Hardyhead chuvirus	2830721	QUF61511.1 nucleoprotein [Hardyhead chuvirus]	8.12e-24	284	182	37.4	52.2	34.7	-
NC_007135.7:12266449-12267482	1034	525	43	NC_007135.7:12266449-12267482 Danio rerio strain Tuebingen chromosome 24, GRCz11 Primary Assembly	YP_009337430.1	597	200	361	Viruses	Orthornavirae	Negarnaviricota	Sanxia atyid shrimp virus 4	1923358	YP_009337430.1 hypothetical protein [Sanxia atyid shrimp virus 4]	5.33e-23	279	165	38.8	46.7	27.1	-
NC_007135.7:12266449-12267482	1034	561	34	NC_007135.7:12266449-12267482 Danio rerio strain Tuebingen chromosome 24, GRCz11 Primary Assembly	UKS70418.1	425	189	366	Viruses	Orthornavirae	Negarnaviricota	Nuomin virus	2916986	UKS70418.1 N protein [Nuomin virus]	1.27e-11	190	181	30.9	51.1	41.9	-
NC_007135.7:12266449-12267482	1034	561	34	NC_007135.7:12266449-12267482 Danio rerio strain Tuebingen chromosome 24, GRCz11 Primary Assembly	QPD01624.1	425	189	366	Viruses	Orthornavirae	Negarnaviricota	Lesnoe mivirus	2789419	QPD01624.1 hypothetical protein [Lesnoe mivirus]	1.27e-11	190	181	30.9	51.1	41.9	-
NC_007135.7:12266449-12267482	1034	561	34	NC_007135.7:12266449-12267482 Danio rerio strain Tuebingen chromosome 24, GRCz11 Primary Assembly	UKS70442.1	425	189	366	Viruses	Orthornavirae	Negarnaviricota	Nuomin virus	2916986	UKS70442.1 N protein [Nuomin virus]	1.27e-11	190	181	30.9	51.1	41.9	-
NC_007135.7:12266449-12267482	1034	561	34	NC_007135.7:12266449-12267482 Danio rerio strain Tuebingen chromosome 24, GRCz11 Primary Assembly	UKS70426.1	425	189	366	Viruses	Orthornavirae	Negarnaviricota	Nuomin virus	2916986	UKS70426.1 N protein [Nuomin virus]	1.27e-11	190	181	30.9	51.1	41.9	-
NC_007135.7:12266449-12267482	1034	561	34	NC_007135.7:12266449-12267482 Danio rerio strain Tuebingen chromosome 24, GRCz11 Primary Assembly	UKS70434.1	425	189	366	Viruses	Orthornavirae	Negarnaviricota	Nuomin virus	2916986	UKS70434.1 N protein [Nuomin virus]	1.27e-11	190	181	30.9	51.1	41.9	-
NC_007135.7:12266449-12267482	1034	561	34	NC_007135.7:12266449-12267482 Danio rerio strain Tuebingen chromosome 24, GRCz11 Primary Assembly	UKS70430.1	425	189	366	Viruses	Orthornavirae	Negarnaviricota	Nuomin virus	2916986	UKS70430.1 N protein [Nuomin virus]	1.27e-11	190	181	30.9	51.1	41.9	-
NC_007135.7:12266449-12267482	1034	561	34	NC_007135.7:12266449-12267482 Danio rerio strain Tuebingen chromosome 24, GRCz11 Primary Assembly	UKS70422.1	425	189	366	Viruses	Orthornavirae	Negarnaviricota	Nuomin virus	2916986	UKS70422.1 N protein [Nuomin virus]	1.27e-11	190	181	30.9	51.1	41.9	-
NC_007135.7:12266449-12267482	1034	561	34	NC_007135.7:12266449-12267482 Danio rerio strain Tuebingen chromosome 24, GRCz11 Primary Assembly	UKS70438.1	425	189	366	Viruses	Orthornavirae	Negarnaviricota	Nuomin virus	2916986	UKS70438.1 N protein [Nuomin virus]	1.27e-11	190	181	30.9	51.1	41.9	-
NC_007135.7:12266449-12267482	1034	381	124	NC_007135.7:12266449-12267482 Danio rerio strain Tuebingen chromosome 24, GRCz11 Primary Assembly	YP_009337091.1	396	220	305	Viruses	Orthornavirae	Negarnaviricota	Hubei chuvirus-like virus 3	1922858	YP_009337091.1 hypothetical protein [Hubei chuvirus-like virus 3]	8.96e-11	183	86	38.4	25.0	21.7	-
NC_007135.7:12266449-12267482	1034	402	37	NC_007135.7:12266449-12267482 Danio rerio strain Tuebingen chromosome 24, GRCz11 Primary Assembly	KAG5870157.1	317	138	260	Eukaryota	Metazoa	Arthropoda	Gonioctena quinquepunctata	63699	KAG5870157.1 hypothetical protein JTB14_032449 [Gonioctena quinquepunctata]	5.31e-08	160	125	35.2	35.4	38.8	-
NC_007135.7:12266449-12267482	1034	402	37	NC_007135.7:12266449-12267482 Danio rerio strain Tuebingen chromosome 24, GRCz11 Primary Assembly	KAG5869804.1	422	243	365	Eukaryota	Metazoa	Arthropoda	Gonioctena quinquepunctata	63699	KAG5869804.1 hypothetical protein JTB14_037539 [Gonioctena quinquepunctata]	1.11e-07	159	125	35.2	35.4	29.1	-
NC_007135.7:12266449-12267482	1034	417	43	NC_007135.7:12266449-12267482 Danio rerio strain Tuebingen chromosome 24, GRCz11 Primary Assembly	AJG39050.1	417	228	353	Viruses	Orthornavirae	Negarnaviricota	Lishi spider virus 1	1608057	AJG39050.1 putative nucleoprotein [Lishi spider virus 1]	3.51e-07	155	127	30.7	36.3	30.2	-
NC_007135.7:12266449-12267482	1034	516	34	NC_007135.7:12266449-12267482 Danio rerio strain Tuebingen chromosome 24, GRCz11 Primary Assembly	UHM27705.1	548	318	478	Viruses	Orthornavirae	Negarnaviricota	Fushun oxya chinensis chuvirus 1	2905506	UHM27705.1 MAG: hypothetical protein FOCCV1_gp3 [Fushun oxya chinensis chuvirus 1]	7.77e-07	153	163	33.1	46.7	29.4	-
NC_007135.7:12266449-12267482	1034	510	34	NC_007135.7:12266449-12267482 Danio rerio strain Tuebingen chromosome 24, GRCz11 Primary Assembly	YP_009177220.1	426	209	367	Viruses	Orthornavirae	Negarnaviricota	Suffolk virus	1577137	YP_009177220.1 ORF3 [Suffolk virus]	8.56e-07	152	164	30.5	46.1	37.3	-
NC_007135.7:12266449-12267482	1034	513	28	NC_007135.7:12266449-12267482 Danio rerio strain Tuebingen chromosome 24, GRCz11 Primary Assembly	QVG74762.1	413	196	357	Viruses	Orthornavirae	Negarnaviricota	Chuviridae sp.	2809007	QVG74762.1 putative nucleoprotein [Chuviridae sp.]	8.38e-05	136	165	26.1	47.0	39.2	-
NC_007135.7:12266449-12267482	1034	423	133	NC_007135.7:12266449-12267482 Danio rerio strain Tuebingen chromosome 24, GRCz11 Primary Assembly	AUW34384.1	478	289	385	Viruses	Orthornavirae	Negarnaviricota	Blacklegged tick chuvirus-2	2079604	AUW34384.1 ORF3 [Blacklegged tick chuvirus-2]	1.66e-04	134	97	29.9	28.1	20.3	-
NC_007136.7:21520147-21521412	1266	1	1266	NC_007136.7:21520147-21521412 Danio rerio strain Tuebingen chromosome 25, GRCz11 Primary Assembly	XP_021326364.1	709	61	482	Eukaryota	Metazoa	Chordata	Danio rerio	7955	XP_021326364.1 uncharacterized protein si:dkey-81e3.2 [Danio rerio]	3.73e-306	2194	422	100	100	59.5	+
NC_007136.7:21520147-21521412	1266	226	1266	NC_007136.7:21520147-21521412 Danio rerio strain Tuebingen chromosome 25, GRCz11 Primary Assembly	KAF6731976.1	431	66	408	Eukaryota	Metazoa	Chordata	Oryzias melastigma	30732	KAF6731976.1 hypothetical protein FQA47_008047 [Oryzias melastigma]	3.72e-106	848	347	49.9	82.2	79.6	+
NC_007136.7:21520147-21521412	1266	4	1266	NC_007136.7:21520147-21521412 Danio rerio strain Tuebingen chromosome 25, GRCz11 Primary Assembly	AVM87274.1	493	64	490	Viruses	Orthornavirae	Negarnaviricota	Guangdong red-banded snake chuvirus-like virus	2116490	AVM87274.1 putative nucleoprotein [Guangdong red-banded snake chuvirus-like virus]	8.39e-81	684	435	37.9	99.8	86.6	+
NC_007136.7:21520147-21521412	1266	46	1236	NC_007136.7:21520147-21521412 Danio rerio strain Tuebingen chromosome 25, GRCz11 Primary Assembly	QHX39758.1	502	82	496	Viruses	Orthornavirae	Negarnaviricota	Herr Frank virus 1	2847181	QHX39758.1 nucleoprotein [Herr Frank virus 1]	1.82e-70	615	424	36.8	94.1	82.7	+
NC_007136.7:21520147-21521412	1266	49	1266	NC_007136.7:21520147-21521412 Danio rerio strain Tuebingen chromosome 25, GRCz11 Primary Assembly	XP_023657050.1	526	41	466	Eukaryota	Metazoa	Chordata	Paramormyrops kingsleyae	1676925	XP_023657050.1 uncharacterized protein LOC111838379 isoform X1 [Paramormyrops kingsleyae]	2.88e-67	595	433	34.2	96.2	81.0	+
NC_007136.7:21520147-21521412	1266	121	1266	NC_007136.7:21520147-21521412 Danio rerio strain Tuebingen chromosome 25, GRCz11 Primary Assembly	XP_023657058.1	443	4	383	Eukaryota	Metazoa	Chordata	Paramormyrops kingsleyae	1676925	XP_023657058.1 uncharacterized protein LOC111838379 isoform X2 [Paramormyrops kingsleyae]	3.36e-65	575	387	34.9	90.5	85.8	+
NC_007136.7:21520147-21521412	1266	592	1077	NC_007136.7:21520147-21521412 Danio rerio strain Tuebingen chromosome 25, GRCz11 Primary Assembly	KAG0720648.1	479	253	415	Eukaryota	Metazoa	Arthropoda	Chionoecetes opilio	41210	KAG0720648.1 hypothetical protein GWK47_048102 [Chionoecetes opilio]	2.80e-19	253	166	32.5	38.4	34.0	+
NC_007136.7:21520147-21521412	1266	391	1080	NC_007136.7:21520147-21521412 Danio rerio strain Tuebingen chromosome 25, GRCz11 Primary Assembly	UKS70418.1	425	152	377	Viruses	Orthornavirae	Negarnaviricota	Nuomin virus	2916986	UKS70418.1 N protein [Nuomin virus]	2.61e-16	229	235	30.6	54.5	53.2	+
NC_007136.7:21520147-21521412	1266	391	1080	NC_007136.7:21520147-21521412 Danio rerio strain Tuebingen chromosome 25, GRCz11 Primary Assembly	QPD01624.1	425	152	377	Viruses	Orthornavirae	Negarnaviricota	Lesnoe mivirus	2789419	QPD01624.1 hypothetical protein [Lesnoe mivirus]	2.61e-16	229	235	30.6	54.5	53.2	+
NC_007136.7:21520147-21521412	1266	391	1080	NC_007136.7:21520147-21521412 Danio rerio strain Tuebingen chromosome 25, GRCz11 Primary Assembly	UKS70442.1	425	152	377	Viruses	Orthornavirae	Negarnaviricota	Nuomin virus	2916986	UKS70442.1 N protein [Nuomin virus]	2.61e-16	229	235	30.6	54.5	53.2	+
NC_007136.7:21520147-21521412	1266	391	1080	NC_007136.7:21520147-21521412 Danio rerio strain Tuebingen chromosome 25, GRCz11 Primary Assembly	UKS70426.1	425	152	377	Viruses	Orthornavirae	Negarnaviricota	Nuomin virus	2916986	UKS70426.1 N protein [Nuomin virus]	2.61e-16	229	235	30.6	54.5	53.2	+
NC_007136.7:21520147-21521412	1266	391	1080	NC_007136.7:21520147-21521412 Danio rerio strain Tuebingen chromosome 25, GRCz11 Primary Assembly	UKS70434.1	425	152	377	Viruses	Orthornavirae	Negarnaviricota	Nuomin virus	2916986	UKS70434.1 N protein [Nuomin virus]	2.61e-16	229	235	30.6	54.5	53.2	+
NC_007136.7:21520147-21521412	1266	391	1080	NC_007136.7:21520147-21521412 Danio rerio strain Tuebingen chromosome 25, GRCz11 Primary Assembly	UKS70430.1	425	152	377	Viruses	Orthornavirae	Negarnaviricota	Nuomin virus	2916986	UKS70430.1 N protein [Nuomin virus]	2.61e-16	229	235	30.6	54.5	53.2	+
NC_007136.7:21520147-21521412	1266	391	1080	NC_007136.7:21520147-21521412 Danio rerio strain Tuebingen chromosome 25, GRCz11 Primary Assembly	UKS70422.1	425	152	377	Viruses	Orthornavirae	Negarnaviricota	Nuomin virus	2916986	UKS70422.1 N protein [Nuomin virus]	2.61e-16	229	235	30.6	54.5	53.2	+
NC_007136.7:21520147-21521412	1266	391	1080	NC_007136.7:21520147-21521412 Danio rerio strain Tuebingen chromosome 25, GRCz11 Primary Assembly	UKS70438.1	425	152	377	Viruses	Orthornavirae	Negarnaviricota	Nuomin virus	2916986	UKS70438.1 N protein [Nuomin virus]	2.61e-16	229	235	30.6	54.5	53.2	+
NC_007136.7:21520147-21521412	1266	697	1074	NC_007136.7:21520147-21521412 Danio rerio strain Tuebingen chromosome 25, GRCz11 Primary Assembly	QKS69556.1	441	257	383	Viruses	Orthornavirae	Negarnaviricota	Erysiphe necator associated negative-stranded RNA virus 4	2737071	QKS69556.1 putative nucleoprotein [Erysiphe necator associated negative-stranded RNA virus 4]	1.73e-15	223	127	35.4	29.9	28.8	+
NC_007136.7:21520147-21521412	1266	571	1080	NC_007136.7:21520147-21521412 Danio rerio strain Tuebingen chromosome 25, GRCz11 Primary Assembly	QYW06791.1	432	197	368	Viruses	Orthornavirae	Negarnaviricota	Hebei mivirus 2	2839027	QYW06791.1 MAG: nucleoprotein, partial [Hebei mivirus 2]	2.20e-15	222	174	29.3	40.3	39.8	+
NC_007136.7:21520147-21521412	1266	571	1080	NC_007136.7:21520147-21521412 Danio rerio strain Tuebingen chromosome 25, GRCz11 Primary Assembly	QFR36196.1	427	197	368	Viruses	Orthornavirae	Negarnaviricota	Changping mivirus	2507297	QFR36196.1 nucleoprotein [Changping mivirus]	3.86e-15	220	174	29.3	40.3	40.3	+
NC_007136.7:21520147-21521412	1266	571	1080	NC_007136.7:21520147-21521412 Danio rerio strain Tuebingen chromosome 25, GRCz11 Primary Assembly	QDW81056.1	473	197	368	Viruses	Orthornavirae	Negarnaviricota	Mivirus sp.	2599622	QDW81056.1 nucleoprotein [Mivirus sp.]	4.91e-15	220	174	29.3	40.3	36.4	+
NC_007136.7:21520147-21521412	1266	571	1080	NC_007136.7:21520147-21521412 Danio rerio strain Tuebingen chromosome 25, GRCz11 Primary Assembly	QYW06787.1	473	197	368	Viruses	Orthornavirae	Negarnaviricota	Hebei mivirus 1	2839026	QYW06787.1 MAG: nucleoprotein [Hebei mivirus 1]	4.91e-15	220	174	29.3	40.3	36.4	+
NC_007136.7:21520147-21521412	1266	568	1179	NC_007136.7:21520147-21521412 Danio rerio strain Tuebingen chromosome 25, GRCz11 Primary Assembly	AYP67534.1	531	314	510	Viruses	0	0	Canne point virus	2485866	AYP67534.1 putative nucleoprotein [Canne point virus]	2.60e-13	207	212	30.2	48.3	37.1	+
NC_007136.7:21520147-21521412	1266	568	1047	NC_007136.7:21520147-21521412 Danio rerio strain Tuebingen chromosome 25, GRCz11 Primary Assembly	QFR36199.1	411	194	352	Viruses	Orthornavirae	Negarnaviricota	Wuhan mivirus	2507319	QFR36199.1 nucleoprotein [Wuhan mivirus]	1.33e-11	192	164	32.3	37.9	38.7	+
NC_007136.7:21520147-21521412	1266	568	1047	NC_007136.7:21520147-21521412 Danio rerio strain Tuebingen chromosome 25, GRCz11 Primary Assembly	QYW06803.1	411	194	352	Viruses	Orthornavirae	Negarnaviricota	Wuhan mivirus	2507319	QYW06803.1 nucleoprotein [Wuhan mivirus]	1.33e-11	192	164	32.3	37.9	38.7	+
NC_007136.7:21520147-21521412	1266	568	1047	NC_007136.7:21520147-21521412 Danio rerio strain Tuebingen chromosome 25, GRCz11 Primary Assembly	QYW06800.1	411	194	352	Viruses	Orthornavirae	Negarnaviricota	Wuhan mivirus	2507319	QYW06800.1 nucleoprotein [Wuhan mivirus]	1.33e-11	192	164	32.3	37.9	38.7	+
NC_007136.7:21520147-21521412	1266	634	1011	NC_007136.7:21520147-21521412 Danio rerio strain Tuebingen chromosome 25, GRCz11 Primary Assembly	VDO85262.1	313	132	233	Eukaryota	Metazoa	Nematoda	Heligmosomoides polygyrus	6339	VDO85262.1 unnamed protein product [Heligmosomoides polygyrus]	3.69e-06	147	126	28.6	29.9	32.6	+
NC_007136.7:22516812-22519787	2976	1	2883	NC_007136.7:22516812-22519787 Danio rerio strain Tuebingen chromosome 25, GRCz11 Primary Assembly	QHX39772.1	2144	1	969	Viruses	Orthornavirae	Negarnaviricota	Herr Frank virus 1	2847181	QHX39772.1 RNA-dependent RNA polymerase [Herr Frank virus 1]	0.0	2692	969	53.4	96.9	45.2	+
NC_007136.7:22516812-22519787	2976	1	2883	NC_007136.7:22516812-22519787 Danio rerio strain Tuebingen chromosome 25, GRCz11 Primary Assembly	QHX39760.1	2144	1	969	Viruses	Orthornavirae	Negarnaviricota	Herr Frank virus 1	2847181	QHX39760.1 RNA-dependent RNA polymerase [Herr Frank virus 1]	0.0	2692	969	53.4	96.9	45.2	+
NC_007136.7:22516812-22519787	2976	1	2883	NC_007136.7:22516812-22519787 Danio rerio strain Tuebingen chromosome 25, GRCz11 Primary Assembly	AVM87272.1	2140	1	963	Viruses	Orthornavirae	Negarnaviricota	Guangdong red-banded snake chuvirus-like virus	2116490	AVM87272.1 L protein [Guangdong red-banded snake chuvirus-like virus]	0.0	2674	967	53.2	96.9	45.0	+
NC_007136.7:22516812-22519787	2976	1	2883	NC_007136.7:22516812-22519787 Danio rerio strain Tuebingen chromosome 25, GRCz11 Primary Assembly	QUF61510.1	2120	1	964	Viruses	Orthornavirae	Negarnaviricota	Hardyhead chuvirus	2830721	QUF61510.1 L protein [Hardyhead chuvirus]	0.0	2583	968	50.9	96.9	45.5	+
NC_007136.7:22516812-22519787	2976	1	2883	NC_007136.7:22516812-22519787 Danio rerio strain Tuebingen chromosome 25, GRCz11 Primary Assembly	AVM87275.1	2115	1	962	Viruses	0;Orthornavirae	0;Negarnaviricota	Wenling fish chuvirus-like virus;Wenling fish chu-like virus	2116491;2116492	AVM87275.1 L protein [Wenling fish chu-like virus]	0.0	2537	966	51.8	96.9	45.5	+
NC_007136.7:22516812-22519787	2976	1	2883	NC_007136.7:22516812-22519787 Danio rerio strain Tuebingen chromosome 25, GRCz11 Primary Assembly	YP_009337428.1	2155	4	971	Viruses	Orthornavirae	Negarnaviricota	Sanxia atyid shrimp virus 4	1923358	YP_009337428.1 RNA-dependent RNA polymerase [Sanxia atyid shrimp virus 4]	2.43e-250	2000	975	42.2	96.9	44.9	+
NC_007136.7:22516812-22519787	2976	1	2883	NC_007136.7:22516812-22519787 Danio rerio strain Tuebingen chromosome 25, GRCz11 Primary Assembly	UQZ09548.1	2204	1	973	Viruses	Orthornavirae	Negarnaviricota	Freshwater macrophyte associated chu-like virus 1	2946057	UQZ09548.1 putative RNA-dependent RNA polymerase [Freshwater macrophyte associated chu-like virus 1]	2.62e-238	1920	985	40.0	96.9	44.1	+
NC_007136.7:22516812-22519787	2976	37	2883	NC_007136.7:22516812-22519787 Danio rerio strain Tuebingen chromosome 25, GRCz11 Primary Assembly	YP_009337856.1	2179	12	968	Viruses	Orthornavirae	Negarnaviricota	Wenling crustacean virus 14	1923483	YP_009337856.1 RNA-dependent RNA polymerase [Wenling crustacean virus 14]	4.16e-165	1405	969	35.8	95.7	43.9	+
NC_007136.7:22516812-22519787	2976	37	2898	NC_007136.7:22516812-22519787 Danio rerio strain Tuebingen chromosome 25, GRCz11 Primary Assembly	YP_009333151.1	2212	21	984	Viruses	0	0	Wenling chuvirus-like virus 2	1922378	YP_009333151.1 RNA-dependent RNA polymerase [Wenling chuvirus-like virus 2]	1.35e-163	1395	971	33.6	96.2	43.6	+
NC_007136.7:22516812-22519787	2976	22	2883	NC_007136.7:22516812-22519787 Danio rerio strain Tuebingen chromosome 25, GRCz11 Primary Assembly	QYW06809.1	2160	6	964	Viruses	Orthornavirae	Negarnaviricota	Hebei mivirus 3	2839029	QYW06809.1 MAG: RNA-dependent RNA polymerase [Hebei mivirus 3]	3.99e-162	1383	988	34.2	96.2	44.4	+
NC_007136.7:22516812-22519787	2976	37	2883	NC_007136.7:22516812-22519787 Danio rerio strain Tuebingen chromosome 25, GRCz11 Primary Assembly	YP_009337860.1	2178	12	968	Viruses	Orthornavirae	Negarnaviricota	Wenling crustacean virus 13	1923482	YP_009337860.1 RNA-dependent RNA polymerase [Wenling crustacean virus 13]	2.74e-159	1363	973	34.3	95.7	43.9	+
NC_007136.7:22516812-22519787	2976	49	2880	NC_007136.7:22516812-22519787 Danio rerio strain Tuebingen chromosome 25, GRCz11 Primary Assembly	YP_009337904.1	2172	15	966	Viruses	Orthornavirae	Negarnaviricota	Hubei chuvirus-like virus 1	1922857	YP_009337904.1 RNA-dependent RNA polymerase [Hubei chuvirus-like virus 1]	9.33e-159	1359	962	33.6	95.2	43.8	+
NC_007136.7:22516812-22519787	2976	115	2880	NC_007136.7:22516812-22519787 Danio rerio strain Tuebingen chromosome 25, GRCz11 Primary Assembly	QMP82301.1	2105	5	924	Viruses	Orthornavirae	Negarnaviricota	Dermapteran chu-related virus OKIAV142	2746347	QMP82301.1 RNA-dependent RNA polymerase, partial [Dermapteran chu-related virus OKIAV142]	3.56e-158	1353	932	32.5	92.9	43.7	+
NC_007136.7:22516812-22519787	2976	37	2883	NC_007136.7:22516812-22519787 Danio rerio strain Tuebingen chromosome 25, GRCz11 Primary Assembly	QKK82919.1	1888	15	968	Viruses	Orthornavirae	Negarnaviricota	Umea virus	2739775	QKK82919.1 hypthetical protein 4, partial [Umea virus]	2.39e-157	1340	965	32.2	95.7	50.5	+
NC_007136.7:22516812-22519787	2976	40	2880	NC_007136.7:22516812-22519787 Danio rerio strain Tuebingen chromosome 25, GRCz11 Primary Assembly	QBP37027.1	2206	15	967	Viruses	Orthornavirae	Negarnaviricota	Lampyris noctiluca chuvirus-like virus 1	2553070	QBP37027.1 putative polyprotein [Lampyris noctiluca chuvirus-like virus 1]	2.91e-157	1349	960	32.4	95.5	43.2	+
NC_007136.7:22516812-22519787	2976	37	2883	NC_007136.7:22516812-22519787 Danio rerio strain Tuebingen chromosome 25, GRCz11 Primary Assembly	YP_009333145.1	2163	19	974	Viruses	0	0	Wenling chuvirus-like virus 1	1922377	YP_009333145.1 RNA-dependent RNA polymerase [Wenling chuvirus-like virus 1]	5.01e-156	1339	969	32.9	95.7	44.2	+
NC_007136.7:22516812-22519787	2976	517	2880	NC_007136.7:22516812-22519787 Danio rerio strain Tuebingen chromosome 25, GRCz11 Primary Assembly	DAZ90402.1	2095	125	914	Viruses	Orthornavirae	Negarnaviricota	Periplaneta americana mononega-like virus	2968923	DAZ90402.1 TPA_asm: RNA-dependent RNA polymerase [Periplaneta americana mononega-like virus]	5.40e-156	1337	796	37.2	79.4	37.7	+
NC_007136.7:22516812-22519787	2976	37	2880	NC_007136.7:22516812-22519787 Danio rerio strain Tuebingen chromosome 25, GRCz11 Primary Assembly	AJG39051.1	2180	12	968	Viruses	Orthornavirae	Negarnaviricota	Lishi spider virus 1	1608057	AJG39051.1 polymerase [Lishi spider virus 1]	5.71e-156	1339	961	33.2	95.6	43.9	+
NC_007136.7:22516812-22519787	2976	37	2880	NC_007136.7:22516812-22519787 Danio rerio strain Tuebingen chromosome 25, GRCz11 Primary Assembly	QXV86439.1	2143	11	959	Viruses	Orthornavirae	Negarnaviricota	Chuviridae sp.	2809007	QXV86439.1 RNA-dependent RNA polymerase [Chuviridae sp.]	5.88e-156	1338	973	33.2	95.6	44.3	+
NC_007136.7:22516812-22519787	2976	37	2883	NC_007136.7:22516812-22519787 Danio rerio strain Tuebingen chromosome 25, GRCz11 Primary Assembly	QSR83616.1	2155	10	964	Viruses	0	0	Liman tick virus	2789420	QSR83616.1 RNA-dependent RNA polymerase [Liman tick virus]	8.89e-156	1337	970	33.4	95.7	44.3	+
NC_007136.7:22516812-22519787	2976	37	2883	NC_007136.7:22516812-22519787 Danio rerio strain Tuebingen chromosome 25, GRCz11 Primary Assembly	QPB73971.1	2201	12	970	Viruses	Orthornavirae	Negarnaviricota	Hymenopteran chu-related virus OKIAV147	2789449	QPB73971.1 RdRp [Hymenopteran chu-related virus OKIAV147]	9.16e-156	1338	977	34.3	95.7	43.6	+
NC_007136.7:22516812-22519787	2976	37	2883	NC_007136.7:22516812-22519787 Danio rerio strain Tuebingen chromosome 25, GRCz11 Primary Assembly	QKK82916.1	2168	15	968	Viruses	Orthornavirae	Negarnaviricota	Umea virus	2739775	QKK82916.1 RNA-dependent RNA polymerase [Umea virus]	1.35e-155	1336	965	32.1	95.7	44.0	+
NC_007136.7:22516812-22519787	2976	61	2880	NC_007136.7:22516812-22519787 Danio rerio strain Tuebingen chromosome 25, GRCz11 Primary Assembly	ASM94008.1	2017	22	968	Viruses	0	0	Barns Ness beadlet anemone chu-like virus 1	2021956	ASM94008.1 putative RNA-dependent RNA polymerase, partial [Barns Ness beadlet anemone chu-like virus 1]	1.22e-154	1325	953	34.7	94.8	47.0	+
NC_007136.7:22516812-22519787	2976	34	2880	NC_007136.7:22516812-22519787 Danio rerio strain Tuebingen chromosome 25, GRCz11 Primary Assembly	AJG39080.1	1184	21	972	Viruses	0	0	Shuangao Fly Virus 1	1608073	AJG39080.1 polymerase [Shuangao Fly Virus 1]	3.57e-154	1281	965	32.7	95.7	80.4	+
NC_007136.7:22516812-22519787	2976	40	2880	NC_007136.7:22516812-22519787 Danio rerio strain Tuebingen chromosome 25, GRCz11 Primary Assembly	YP_009337089.1	2209	15	967	Viruses	Orthornavirae	Negarnaviricota	Hubei chuvirus-like virus 3	1922858	YP_009337089.1 RNA-dependent RNA polymerase [Hubei chuvirus-like virus 3]	8.11e-154	1324	971	32.6	95.5	43.1	+
NC_007136.7:34940825-34940974	150	1	147	NC_007136.7:34940825-34940974 Danio rerio strain Tuebingen chromosome 25, GRCz11 Primary Assembly	KAI4878887.1	1061	111	159	Eukaryota	Metazoa	Chordata	Prochilodus magdalenae	148989	KAI4878887.1 hypothetical protein NFI96_015990 [Prochilodus magdalenae]	3.05e-19	222	49	93.9	98.0	4.6	+
NC_007136.7:34940825-34940974	150	10	144	NC_007136.7:34940825-34940974 Danio rerio strain Tuebingen chromosome 25, GRCz11 Primary Assembly	TRY85914.1	163	49	93	Eukaryota	Metazoa	Chordata	Danionella translucida	623744	TRY85914.1 hypothetical protein DNTS_011930 [Danionella translucida]	6.22e-19	208	45	97.8	90.0	27.6	+
NC_007136.7:34940825-34940974	150	1	147	NC_007136.7:34940825-34940974 Danio rerio strain Tuebingen chromosome 25, GRCz11 Primary Assembly	TUK08641.1	357	221	269	Eukaryota	Metazoa	Chordata	Bagarius yarrelli	175774	TUK08641.1 Beta-2-syntrophin [Bagarius yarrelli]	9.56e-19	216	49	91.8	98.0	13.7	+
NC_007136.7:34940825-34940974	150	10	147	NC_007136.7:34940825-34940974 Danio rerio strain Tuebingen chromosome 25, GRCz11 Primary Assembly	TRZ00168.1	378	28	73	Eukaryota	Metazoa	Chordata	Danionella translucida	623744	TRZ00168.1 hypothetical protein DNTS_020921, partial [Danionella translucida]	1.13e-18	216	46	97.8	92.0	12.2	+
NC_007136.7:34940825-34940974	150	1	144	NC_007136.7:34940825-34940974 Danio rerio strain Tuebingen chromosome 25, GRCz11 Primary Assembly	PWA24739.1	453	63	110	Eukaryota	Metazoa	Chordata	Gambusia affinis	33528	PWA24739.1 hypothetical protein CCH79_00010178 [Gambusia affinis]	1.66e-18	216	48	95.8	96.0	10.6	+
NC_007136.7:34940825-34940974	150	10	147	NC_007136.7:34940825-34940974 Danio rerio strain Tuebingen chromosome 25, GRCz11 Primary Assembly	TRY85913.1	456	43	88	Eukaryota	Metazoa	Chordata	Danionella translucida	623744	TRY85913.1 hypothetical protein DNTS_011930 [Danionella translucida]	1.67e-18	216	46	97.8	92.0	10.1	+
NC_007136.7:34940825-34940974	150	10	144	NC_007136.7:34940825-34940974 Danio rerio strain Tuebingen chromosome 25, GRCz11 Primary Assembly	XP_016351556.1	266	49	93	Eukaryota	Metazoa	Chordata	Sinocyclocheilus anshuiensis	1608454	XP_016351556.1 PREDICTED: vacuolar protein sorting-associated protein 4A-like [Sinocyclocheilus anshuiensis]	1.69e-18	211	45	100	90.0	16.9	+
NC_007136.7:34940825-34940974	150	1	144	NC_007136.7:34940825-34940974 Danio rerio strain Tuebingen chromosome 25, GRCz11 Primary Assembly	TMS05091.1	1015	625	672	Eukaryota	Metazoa	Chordata	Larimichthys crocea	215358	TMS05091.1 Vacuolar protein sorting-associated protein 4A [Larimichthys crocea]	1.98e-18	216	48	95.8	96.0	4.7	+
NC_007136.7:34940825-34940974	150	10	144	NC_007136.7:34940825-34940974 Danio rerio strain Tuebingen chromosome 25, GRCz11 Primary Assembly	XP_010771907.1	113	49	93	Eukaryota	Metazoa	Chordata	Notothenia coriiceps	8208	XP_010771907.1 PREDICTED: vacuolar protein sorting-associated protein 4A-like, partial [Notothenia coriiceps]	2.87e-18	200	45	95.6	90.0	39.8	+
NC_007136.7:34940825-34940974	150	10	144	NC_007136.7:34940825-34940974 Danio rerio strain Tuebingen chromosome 25, GRCz11 Primary Assembly	XP_016408094.1	406	49	93	Eukaryota	Metazoa	Chordata	Sinocyclocheilus rhinocerous	307959	XP_016408094.1 PREDICTED: vacuolar protein sorting-associated protein 4A [Sinocyclocheilus rhinocerous]	6.79e-18	211	45	100	90.0	11.1	+
NC_007136.7:34940825-34940974	150	10	144	NC_007136.7:34940825-34940974 Danio rerio strain Tuebingen chromosome 25, GRCz11 Primary Assembly	XP_016094090.1	436	49	93	Eukaryota	Metazoa	Chordata	Sinocyclocheilus grahami	75366	XP_016094090.1 PREDICTED: vacuolar protein sorting-associated protein 4A isoform X1 [Sinocyclocheilus grahami]	7.71e-18	211	45	100	90.0	10.3	+
NC_007136.7:34940825-34940974	150	10	144	NC_007136.7:34940825-34940974 Danio rerio strain Tuebingen chromosome 25, GRCz11 Primary Assembly	XP_009296449.1	436	49	93	Eukaryota	Metazoa	Chordata	Danio rerio	7955	XP_009296449.1 vacuolar protein sorting-associated protein 4A isoform X1 [Danio rerio]	7.71e-18	211	45	100	90.0	10.3	+
NC_007136.7:34940825-34940974	150	10	144	NC_007136.7:34940825-34940974 Danio rerio strain Tuebingen chromosome 25, GRCz11 Primary Assembly	XP_039512602.1	436	49	93	Eukaryota	Metazoa	Chordata	Pimephales promelas	90988	XP_039512602.1 vacuolar protein sorting-associated protein 4A [Pimephales promelas]	7.71e-18	211	45	100	90.0	10.3	+
NC_007136.7:34940825-34940974	150	10	144	NC_007136.7:34940825-34940974 Danio rerio strain Tuebingen chromosome 25, GRCz11 Primary Assembly	XP_016094091.1	436	49	93	Eukaryota	Metazoa	Chordata	Sinocyclocheilus grahami	75366	XP_016094091.1 PREDICTED: vacuolar protein sorting-associated protein 4A isoform X2 [Sinocyclocheilus grahami]	7.71e-18	211	45	100	90.0	10.3	+
NC_007136.7:34940825-34940974	150	10	144	NC_007136.7:34940825-34940974 Danio rerio strain Tuebingen chromosome 25, GRCz11 Primary Assembly	KAF4095422.1	436	49	93	Eukaryota	Metazoa	Chordata	Onychostoma macrolepis	369639	KAF4095422.1 hypothetical protein G5714_024500 [Onychostoma macrolepis]	7.71e-18	211	45	100	90.0	10.3	+
NC_007136.7:34940825-34940974	150	10	144	NC_007136.7:34940825-34940974 Danio rerio strain Tuebingen chromosome 25, GRCz11 Primary Assembly	NP_001070077.1	440	49	93	Eukaryota	Metazoa	Chordata	Danio rerio	7955	NP_001070077.1 vacuolar protein sorting-associated protein 4A [Danio rerio]	7.82e-18	211	45	100	90.0	10.2	+
NC_007136.7:34940825-34940974	150	10	144	NC_007136.7:34940825-34940974 Danio rerio strain Tuebingen chromosome 25, GRCz11 Primary Assembly	TRY85911.1	385	43	87	Eukaryota	Metazoa	Chordata	Danionella translucida	623744	TRY85911.1 hypothetical protein DNTS_011930 [Danionella translucida]	1.59e-17	208	45	97.8	90.0	11.7	+
NC_007136.7:34940825-34940974	150	10	144	NC_007136.7:34940825-34940974 Danio rerio strain Tuebingen chromosome 25, GRCz11 Primary Assembly	TRY85912.1	430	43	87	Eukaryota	Metazoa	Chordata	Danionella translucida	623744	TRY85912.1 hypothetical protein DNTS_011930 [Danionella translucida]	1.97e-17	208	45	97.8	90.0	10.5	+
NC_007136.7:34940825-34940974	150	10	144	NC_007136.7:34940825-34940974 Danio rerio strain Tuebingen chromosome 25, GRCz11 Primary Assembly	RXN30125.1	406	49	93	Eukaryota	Metazoa	Chordata	Labeo rohita	84645	RXN30125.1 vacuolar sorting-associated 4A [Labeo rohita]	2.46e-17	207	45	97.8	90.0	11.1	+
NC_007136.7:34940825-34940974	150	10	144	NC_007136.7:34940825-34940974 Danio rerio strain Tuebingen chromosome 25, GRCz11 Primary Assembly	CAF98932.1	423	44	88	Eukaryota	Metazoa	Chordata	Tetraodon nigroviridis	99883	CAF98932.1 unnamed protein product, partial [Tetraodon nigroviridis]	2.64e-17	207	45	97.8	90.0	10.6	+
NC_007136.7:34940825-34940974	150	10	144	NC_007136.7:34940825-34940974 Danio rerio strain Tuebingen chromosome 25, GRCz11 Primary Assembly	KAG7281538.1	368	49	93	Eukaryota	Metazoa	Chordata	Coryphaenoides rupestris	163118	KAG7281538.1 hypothetical protein CRUP_007572 [Coryphaenoides rupestris]	2.73e-17	206	45	97.8	90.0	12.2	+
NC_007136.7:34940825-34940974	150	10	144	NC_007136.7:34940825-34940974 Danio rerio strain Tuebingen chromosome 25, GRCz11 Primary Assembly	XP_048014257.1	435	49	93	Eukaryota	Metazoa	Chordata	Megalobrama amblycephala	75352	XP_048014257.1 vacuolar protein sorting-associated protein 4A isoform X2 [Megalobrama amblycephala]	2.75e-17	207	45	97.8	90.0	10.3	+
NC_007136.7:34940825-34940974	150	10	144	NC_007136.7:34940825-34940974 Danio rerio strain Tuebingen chromosome 25, GRCz11 Primary Assembly	TWW76283.1	436	49	93	Eukaryota	Metazoa	Chordata	Takifugu flavidus	433684	TWW76283.1 Vacuolar protein sorting-associated protein 4A [Takifugu flavidus]	2.76e-17	207	45	97.8	90.0	10.3	+
NC_007136.7:34940825-34940974	150	10	144	NC_007136.7:34940825-34940974 Danio rerio strain Tuebingen chromosome 25, GRCz11 Primary Assembly	XP_048014256.1	436	49	93	Eukaryota	Metazoa	Chordata	Megalobrama amblycephala	75352	XP_048014256.1 vacuolar protein sorting-associated protein 4A isoform X1 [Megalobrama amblycephala]	2.76e-17	207	45	97.8	90.0	10.3	+
NC_007136.7:34940825-34940974	150	10	144	NC_007136.7:34940825-34940974 Danio rerio strain Tuebingen chromosome 25, GRCz11 Primary Assembly	XP_043083108.1	436	49	93	Eukaryota	Metazoa	Chordata	Puntigrus tetrazona	1606681	XP_043083108.1 vacuolar protein sorting-associated protein 4A [Puntigrus tetrazona]	2.76e-17	207	45	97.8	90.0	10.3	+
NC_008801.1:107038814-107039167	354	354	1	NC_008801.1:107038814-107039167 Monodelphis domestica chromosome 1, MonDom5, whole genome shotgun sequence	XP_007479103.1	244	75	192	Eukaryota	Metazoa	Chordata	Monodelphis domestica	13616	XP_007479103.1 PREDICTED: O-acetyl-ADP-ribose deacetylase MACROD1 [Monodelphis domestica]	1.83e-79	622	118	100	100	48.4	-
NC_008801.1:107038814-107039167	354	354	1	NC_008801.1:107038814-107039167 Monodelphis domestica chromosome 1, MonDom5, whole genome shotgun sequence	XP_044518500.1	244	75	192	Eukaryota	Metazoa	Chordata	Gracilinanus agilis	191870	XP_044518500.1 ADP-ribose glycohydrolase MACROD1-like [Gracilinanus agilis]	1.50e-78	616	118	98.3	100	48.4	-
NC_008801.1:107038814-107039167	354	354	1	NC_008801.1:107038814-107039167 Monodelphis domestica chromosome 1, MonDom5, whole genome shotgun sequence	XP_043837486.1	244	75	192	Eukaryota	Metazoa	Chordata	Dromiciops gliroides	33562	XP_043837486.1 ADP-ribose glycohydrolase MACROD1-like [Dromiciops gliroides]	2.09e-71	569	118	90.7	100	48.4	-
NC_008801.1:107038814-107039167	354	354	1	NC_008801.1:107038814-107039167 Monodelphis domestica chromosome 1, MonDom5, whole genome shotgun sequence	XP_020824072.1	243	74	191	Eukaryota	Metazoa	Chordata	Phascolarctos cinereus	38626	XP_020824072.1 O-acetyl-ADP-ribose deacetylase MACROD1 isoform X1 [Phascolarctos cinereus]	5.79e-71	566	118	90.7	100	48.6	-
NC_008801.1:107038814-107039167	354	354	1	NC_008801.1:107038814-107039167 Monodelphis domestica chromosome 1, MonDom5, whole genome shotgun sequence	XP_020824073.1	243	65	182	Eukaryota	Metazoa	Chordata	Phascolarctos cinereus	38626	XP_020824073.1 O-acetyl-ADP-ribose deacetylase MACROD1 isoform X2 [Phascolarctos cinereus]	5.79e-71	566	118	90.7	100	48.6	-
NC_008801.1:107038814-107039167	354	354	1	NC_008801.1:107038814-107039167 Monodelphis domestica chromosome 1, MonDom5, whole genome shotgun sequence	XP_043826959.1	340	171	288	Eukaryota	Metazoa	Chordata	Dromiciops gliroides	33562	XP_043826959.1 ADP-ribose glycohydrolase MACROD1 isoform X2 [Dromiciops gliroides]	6.84e-71	574	118	92.4	100	34.7	-
NC_008801.1:107038814-107039167	354	354	1	NC_008801.1:107038814-107039167 Monodelphis domestica chromosome 1, MonDom5, whole genome shotgun sequence	XP_020824074.1	252	74	191	Eukaryota	Metazoa	Chordata	Phascolarctos cinereus	38626	XP_020824074.1 O-acetyl-ADP-ribose deacetylase MACROD1 isoform X3 [Phascolarctos cinereus]	7.70e-71	566	118	90.7	100	46.8	-
NC_008801.1:107038814-107039167	354	354	1	NC_008801.1:107038814-107039167 Monodelphis domestica chromosome 1, MonDom5, whole genome shotgun sequence	XP_043826958.1	349	171	288	Eukaryota	Metazoa	Chordata	Dromiciops gliroides	33562	XP_043826958.1 ADP-ribose glycohydrolase MACROD1 isoform X1 [Dromiciops gliroides]	8.88e-71	574	118	92.4	100	33.8	-
NC_008801.1:107038814-107039167	354	354	1	NC_008801.1:107038814-107039167 Monodelphis domestica chromosome 1, MonDom5, whole genome shotgun sequence	XP_027711794.1	243	74	191	Eukaryota	Metazoa	Chordata	Vombatus ursinus	29139	XP_027711794.1 ADP-ribose glycohydrolase MACROD1 [Vombatus ursinus]	1.65e-70	563	118	89.8	100	48.6	-
NC_008801.1:107038814-107039167	354	354	1	NC_008801.1:107038814-107039167 Monodelphis domestica chromosome 1, MonDom5, whole genome shotgun sequence	XP_031811667.1	244	75	192	Eukaryota	Metazoa	Chordata	Sarcophilus harrisii	9305	XP_031811667.1 ADP-ribose glycohydrolase MACROD1-like [Sarcophilus harrisii]	1.71e-70	563	118	89.8	100	48.4	-
NC_008801.1:107038814-107039167	354	354	1	NC_008801.1:107038814-107039167 Monodelphis domestica chromosome 1, MonDom5, whole genome shotgun sequence	XP_031798480.1	326	157	274	Eukaryota	Metazoa	Chordata	Sarcophilus harrisii	9305	XP_031798480.1 ADP-ribose glycohydrolase MACROD1 isoform X1 [Sarcophilus harrisii]	1.83e-70	570	118	91.5	100	36.2	-
NC_008801.1:107038814-107039167	354	354	1	NC_008801.1:107038814-107039167 Monodelphis domestica chromosome 1, MonDom5, whole genome shotgun sequence	XP_031798481.1	335	157	274	Eukaryota	Metazoa	Chordata	Sarcophilus harrisii	9305	XP_031798481.1 ADP-ribose glycohydrolase MACROD1 isoform X2 [Sarcophilus harrisii]	2.38e-70	570	118	91.5	100	35.2	-
NC_008801.1:107038814-107039167	354	354	1	NC_008801.1:107038814-107039167 Monodelphis domestica chromosome 1, MonDom5, whole genome shotgun sequence	XP_036592332.1	244	75	192	Eukaryota	Metazoa	Chordata	Trichosurus vulpecula	9337	XP_036592332.1 ADP-ribose glycohydrolase MACROD1 [Trichosurus vulpecula]	4.87e-70	560	118	89.8	100	48.4	-
NC_008801.1:107038814-107039167	354	354	1	NC_008801.1:107038814-107039167 Monodelphis domestica chromosome 1, MonDom5, whole genome shotgun sequence	XP_028915809.1	269	92	209	Eukaryota	Metazoa	Chordata	Ornithorhynchus anatinus	9258	XP_028915809.1 ADP-ribose glycohydrolase MACROD1, partial [Ornithorhynchus anatinus]	7.52e-70	561	118	89.8	100	43.9	-
NC_008801.1:107038814-107039167	354	354	1	NC_008801.1:107038814-107039167 Monodelphis domestica chromosome 1, MonDom5, whole genome shotgun sequence	XP_044537954.1	342	173	290	Eukaryota	Metazoa	Chordata	Gracilinanus agilis	191870	XP_044537954.1 ADP-ribose glycohydrolase MACROD1 [Gracilinanus agilis]	4.72e-69	562	118	90.7	100	34.5	-
NC_008801.1:107038814-107039167	354	354	1	NC_008801.1:107038814-107039167 Monodelphis domestica chromosome 1, MonDom5, whole genome shotgun sequence	XP_043832451.1	243	74	191	Eukaryota	Metazoa	Chordata	Dromiciops gliroides	33562	XP_043832451.1 ADP-ribose glycohydrolase MACROD1-like [Dromiciops gliroides]	1.10e-68	551	118	88.1	100	48.6	-
NC_008801.1:107038814-107039167	354	354	1	NC_008801.1:107038814-107039167 Monodelphis domestica chromosome 1, MonDom5, whole genome shotgun sequence	XP_038620459.1	296	127	244	Eukaryota	Metazoa	Chordata	Tachyglossus aculeatus	9261	XP_038620459.1 ADP-ribose glycohydrolase MACROD1 isoform X2 [Tachyglossus aculeatus]	2.80e-68	553	118	89.0	100	39.9	-
NC_008801.1:107038814-107039167	354	354	1	NC_008801.1:107038814-107039167 Monodelphis domestica chromosome 1, MonDom5, whole genome shotgun sequence	XP_038620457.1	304	127	244	Eukaryota	Metazoa	Chordata	Tachyglossus aculeatus	9261	XP_038620457.1 ADP-ribose glycohydrolase MACROD1 isoform X1 [Tachyglossus aculeatus]	3.56e-68	553	118	89.0	100	38.8	-
NC_008801.1:107038814-107039167	354	354	1	NC_008801.1:107038814-107039167 Monodelphis domestica chromosome 1, MonDom5, whole genome shotgun sequence	XP_049748284.1	325	156	273	Eukaryota	Metazoa	Chordata	Elephas maximus indicus	99487	XP_049748284.1 ADP-ribose glycohydrolase MACROD1 isoform X2 [Elephas maximus indicus]	2.46e-65	536	118	86.4	100	36.3	-
NC_008801.1:107038814-107039167	354	354	1	NC_008801.1:107038814-107039167 Monodelphis domestica chromosome 1, MonDom5, whole genome shotgun sequence	XP_049748283.1	336	156	273	Eukaryota	Metazoa	Chordata	Elephas maximus indicus	99487	XP_049748283.1 ADP-ribose glycohydrolase MACROD1 isoform X1 [Elephas maximus indicus]	3.36e-65	536	118	86.4	100	35.1	-
NC_008801.1:107038814-107039167	354	354	1	NC_008801.1:107038814-107039167 Monodelphis domestica chromosome 1, MonDom5, whole genome shotgun sequence	XP_004383855.1	325	156	273	Eukaryota	Metazoa	Chordata	Trichechus manatus latirostris	127582	XP_004383855.1 O-acetyl-ADP-ribose deacetylase MACROD1 [Trichechus manatus latirostris]	4.93e-65	534	118	85.6	100	36.3	-
NC_008801.1:107038814-107039167	354	354	1	NC_008801.1:107038814-107039167 Monodelphis domestica chromosome 1, MonDom5, whole genome shotgun sequence	XP_004682739.1	243	74	191	Eukaryota	Metazoa	Chordata	Condylura cristata	143302	XP_004682739.1 PREDICTED: O-acetyl-ADP-ribose deacetylase MACROD1 isoform X1 [Condylura cristata]	6.89e-65	526	118	84.7	100	48.6	-
NC_008801.1:107038814-107039167	354	354	1	NC_008801.1:107038814-107039167 Monodelphis domestica chromosome 1, MonDom5, whole genome shotgun sequence	XP_012581032.1	254	74	191	Eukaryota	Metazoa	Chordata	Condylura cristata	143302	XP_012581032.1 PREDICTED: O-acetyl-ADP-ribose deacetylase MACROD1 isoform X2 [Condylura cristata]	9.68e-65	526	118	84.7	100	46.5	-
NC_008801.1:107038814-107039167	354	354	1	NC_008801.1:107038814-107039167 Monodelphis domestica chromosome 1, MonDom5, whole genome shotgun sequence	XP_033030144.1	205	27	144	Eukaryota	Metazoa	Chordata	Lacerta agilis	80427	XP_033030144.1 ADP-ribose glycohydrolase MACROD1 isoform X4 [Lacerta agilis]	1.19e-64	521	118	83.9	100	57.6	-
NC_008801.1:107038814-107039167	354	354	1	NC_008801.1:107038814-107039167 Monodelphis domestica chromosome 1, MonDom5, whole genome shotgun sequence	XP_011797999.1	243	74	191	Eukaryota	Metazoa	Chordata	Colobus angolensis palliatus	336983	XP_011797999.1 PREDICTED: O-acetyl-ADP-ribose deacetylase MACROD1 isoform X3 [Colobus angolensis palliatus]	1.39e-64	524	118	83.9	100	48.6	-
NC_008801.1:267216522-267218039	1518	1	1518	NC_008801.1:267216522-267218039 Monodelphis domestica chromosome 1, MonDom5, whole genome shotgun sequence	XP_001369559.1	635	4	509	Eukaryota	Metazoa	Chordata	Sarcophilus harrisii;Trichosurus vulpecula;Monodelphis domestica;Vombatus ursinus;Dromiciops gliroides;Gracilinanus agilis	9305;9337;13616;29139;33562;191870	XP_001369559.1 PREDICTED: heat shock-related 70 kDa protein 2 [Monodelphis domestica]	0.0	2528	506	100	100	79.7	+
NC_008801.1:267216522-267218039	1518	1	1518	NC_008801.1:267216522-267218039 Monodelphis domestica chromosome 1, MonDom5, whole genome shotgun sequence	XP_050009582.1	636	4	509	Eukaryota	Metazoa	Chordata	Microtus fortis	100897	XP_050009582.1 heat shock-related 70 kDa protein 2 [Microtus fortis]	0.0	2525	506	99.8	100	79.6	+
NC_008801.1:267216522-267218039	1518	1	1518	NC_008801.1:267216522-267218039 Monodelphis domestica chromosome 1, MonDom5, whole genome shotgun sequence	XP_020860358.1	635	4	509	Eukaryota	Metazoa	Chordata	Phascolarctos cinereus	38626	XP_020860358.1 heat shock-related 70 kDa protein 2 [Phascolarctos cinereus]	0.0	2525	506	99.8	100	79.7	+
NC_008801.1:267216522-267218039	1518	1	1518	NC_008801.1:267216522-267218039 Monodelphis domestica chromosome 1, MonDom5, whole genome shotgun sequence	XP_004612415.1	636	4	509	Eukaryota	Metazoa	Chordata	Sorex araneus	42254	XP_004612415.1 PREDICTED: heat shock-related 70 kDa protein 2 isoform X2 [Sorex araneus]	0.0	2523	506	99.8	100	79.6	+
NC_008801.1:267216522-267218039	1518	1	1518	NC_008801.1:267216522-267218039 Monodelphis domestica chromosome 1, MonDom5, whole genome shotgun sequence	XP_005874088.1	635	4	509	Eukaryota	Metazoa	Chordata	Molossus molossus;Myotis myotis;Myotis brandtii;Myotis davidii;Miniopterus natalensis	27622;51298;109478;225400;291302	XP_005874088.1 PREDICTED: heat shock-related 70 kDa protein 2 [Myotis brandtii]	0.0	2523	506	99.8	100	79.7	+
NC_008801.1:267216522-267218039	1518	1	1518	NC_008801.1:267216522-267218039 Monodelphis domestica chromosome 1, MonDom5, whole genome shotgun sequence	XP_006738685.1	636	4	509	Eukaryota	Metazoa	Chordata	Leptonychotes weddellii	9713	XP_006738685.1 heat shock-related 70 kDa protein 2 [Leptonychotes weddellii]	0.0	2523	506	99.8	100	79.6	+
NC_008801.1:267216522-267218039	1518	1	1518	NC_008801.1:267216522-267218039 Monodelphis domestica chromosome 1, MonDom5, whole genome shotgun sequence	XP_041615991.1	637	4	509	Eukaryota	Metazoa	Chordata	Vulpes lagopus	494514	XP_041615991.1 heat shock-related 70 kDa protein 2 [Vulpes lagopus]	0.0	2523	506	99.8	100	79.4	+
NC_008801.1:267216522-267218039	1518	1	1518	NC_008801.1:267216522-267218039 Monodelphis domestica chromosome 1, MonDom5, whole genome shotgun sequence	XP_025725679.1	637	4	509	Eukaryota	Metazoa	Chordata	Callorhinus ursinus	34884	XP_025725679.1 heat shock-related 70 kDa protein 2 [Callorhinus ursinus]	0.0	2523	506	99.8	100	79.4	+
NC_008801.1:267216522-267218039	1518	1	1518	NC_008801.1:267216522-267218039 Monodelphis domestica chromosome 1, MonDom5, whole genome shotgun sequence	XP_032261187.1	636	4	509	Eukaryota	Metazoa	Chordata	Halichoerus grypus;Phoca vitulina	9711;9720	XP_032261187.1 heat shock-related 70 kDa protein 2 [Phoca vitulina]	0.0	2523	506	99.8	100	79.6	+
NC_008801.1:267216522-267218039	1518	1	1518	NC_008801.1:267216522-267218039 Monodelphis domestica chromosome 1, MonDom5, whole genome shotgun sequence	XP_045421746.1	640	4	509	Eukaryota	Metazoa	Chordata	Lemur catta	9447	XP_045421746.1 heat shock-related 70 kDa protein 2 [Lemur catta]	0.0	2523	506	99.8	100	79.1	+
NC_008801.1:267216522-267218039	1518	1	1518	NC_008801.1:267216522-267218039 Monodelphis domestica chromosome 1, MonDom5, whole genome shotgun sequence	ELK09859.1	607	4	509	Eukaryota	Metazoa	Chordata	Pteropus alecto	9402	ELK09859.1 Heat shock-related 70 kDa protein 2 [Pteropus alecto]	0.0	2523	506	99.8	100	83.4	+
NC_008801.1:267216522-267218039	1518	1	1518	NC_008801.1:267216522-267218039 Monodelphis domestica chromosome 1, MonDom5, whole genome shotgun sequence	XP_004409423.1	638	4	509	Eukaryota	Metazoa	Chordata	Odobenus rosmarus divergens;Propithecus coquereli	9708;379532	XP_004409423.1 PREDICTED: heat shock-related 70 kDa protein 2 [Odobenus rosmarus divergens]	0.0	2523	506	99.8	100	79.3	+
NC_008801.1:267216522-267218039	1518	1	1518	NC_008801.1:267216522-267218039 Monodelphis domestica chromosome 1, MonDom5, whole genome shotgun sequence	XP_025864157.1	637	4	509	Eukaryota	Metazoa	Chordata	Vulpes vulpes;Zalophus californianus;Eumetopias jubatus	9627;9704;34886	XP_025864157.1 heat shock-related 70 kDa protein 2 [Vulpes vulpes]	0.0	2523	506	99.8	100	79.4	+
NC_008801.1:267216522-267218039	1518	1	1518	NC_008801.1:267216522-267218039 Monodelphis domestica chromosome 1, MonDom5, whole genome shotgun sequence	CAD7688837.1	639	4	509	Eukaryota	Metazoa	Chordata	Nyctereutes procyonoides	34880	CAD7688837.1 unnamed protein product [Nyctereutes procyonoides]	0.0	2523	506	99.8	100	79.2	+
NC_008801.1:267216522-267218039	1518	1	1518	NC_008801.1:267216522-267218039 Monodelphis domestica chromosome 1, MonDom5, whole genome shotgun sequence	XP_003797445.1	635	4	509	Eukaryota	Metazoa	Chordata	Rousettus aegyptiacus;Lutra lutra;Meles meles;Mustela putorius furo;Microcebus murinus;Otolemur garnettii;Mustela erminea;Talpa occidentalis;Lontra canadensis;Pteropus giganteus;Condylura cristata;Chrysochloris asiatica;Enhydra lutris kenyoni;Neogale vison	9407;9657;9662;9669;30608;30611;36723;50954;76717;143291;143302;185453;391180;452646	XP_003797445.1 heat shock-related 70 kDa protein 2 [Otolemur garnettii]	0.0	2523	506	99.8	100	79.7	+
NC_008801.1:267216522-267218039	1518	1	1518	NC_008801.1:267216522-267218039 Monodelphis domestica chromosome 1, MonDom5, whole genome shotgun sequence	XP_048271680.1	635	4	509	Eukaryota	Metazoa	Chordata	Myodes glareolus	447135	XP_048271680.1 heat shock-related 70 kDa protein 2 [Myodes glareolus]	0.0	2523	506	99.8	100	79.7	+
NC_008801.1:267216522-267218039	1518	1	1518	NC_008801.1:267216522-267218039 Monodelphis domestica chromosome 1, MonDom5, whole genome shotgun sequence	KAG8511731.1	634	4	509	Eukaryota	Metazoa	Chordata	Galemys pyrenaicus	202257	KAG8511731.1 Heat shock-related 70 kDa protein 2 [Galemys pyrenaicus]	0.0	2523	506	99.8	100	79.8	+
NC_008801.1:267216522-267218039	1518	1	1518	NC_008801.1:267216522-267218039 Monodelphis domestica chromosome 1, MonDom5, whole genome shotgun sequence	XP_049754177.1	635	4	509	Eukaryota	Metazoa	Chordata	Elephas maximus indicus	99487	XP_049754177.1 heat shock-related 70 kDa protein 2 [Elephas maximus indicus]	0.0	2523	506	99.8	100	79.7	+
NC_008801.1:267216522-267218039	1518	1	1518	NC_008801.1:267216522-267218039 Monodelphis domestica chromosome 1, MonDom5, whole genome shotgun sequence	XP_004698706.1	636	4	509	Eukaryota	Metazoa	Chordata	Echinops telfairi	9371	XP_004698706.1 heat shock-related 70 kDa protein 2 [Echinops telfairi]	0.0	2523	506	99.8	100	79.6	+
NC_008801.1:267216522-267218039	1518	1	1518	NC_008801.1:267216522-267218039 Monodelphis domestica chromosome 1, MonDom5, whole genome shotgun sequence	XP_032965082.1	635	4	509	Eukaryota	Metazoa	Chordata	Rhinolophus ferrumequinum	59479	XP_032965082.1 heat shock-related 70 kDa protein 2 [Rhinolophus ferrumequinum]	0.0	2523	506	99.8	100	79.7	+
NC_008801.1:267216522-267218039	1518	1	1518	NC_008801.1:267216522-267218039 Monodelphis domestica chromosome 1, MonDom5, whole genome shotgun sequence	XP_008699141.2	636	4	509	Eukaryota	Metazoa	Chordata	Ursus americanus;Ursus arctos;Ailuropoda melanoleuca;Ursus maritimus;Ursus arctos horribilis	9643;9644;9646;29073;116960	XP_008699141.2 heat shock-related 70 kDa protein 2 [Ursus maritimus]	0.0	2523	506	99.8	100	79.6	+
NC_008801.1:267216522-267218039	1518	1	1518	NC_008801.1:267216522-267218039 Monodelphis domestica chromosome 1, MonDom5, whole genome shotgun sequence	XP_004371006.1	635	4	509	Eukaryota	Metazoa	Chordata	Trichechus manatus latirostris	127582	XP_004371006.1 heat shock-related 70 kDa protein 2 [Trichechus manatus latirostris]	0.0	2523	506	99.8	100	79.7	+
NC_008801.1:267216522-267218039	1518	1	1518	NC_008801.1:267216522-267218039 Monodelphis domestica chromosome 1, MonDom5, whole genome shotgun sequence	XP_006927060.1	636	4	509	Eukaryota	Metazoa	Chordata	Pteropus alecto	9402	XP_006927060.1 LOW QUALITY PROTEIN: heat shock-related 70 kDa protein 2 [Pteropus alecto]	0.0	2523	506	99.8	100	79.6	+
NC_008801.1:267216522-267218039	1518	1	1518	NC_008801.1:267216522-267218039 Monodelphis domestica chromosome 1, MonDom5, whole genome shotgun sequence	XP_012789066.1	641	9	514	Eukaryota	Metazoa	Chordata	Sorex araneus	42254	XP_012789066.1 PREDICTED: heat shock-related 70 kDa protein 2 isoform X1 [Sorex araneus]	0.0	2523	506	99.8	100	78.9	+
NC_008801.1:267216522-267218039	1518	1	1518	NC_008801.1:267216522-267218039 Monodelphis domestica chromosome 1, MonDom5, whole genome shotgun sequence	XP_006109877.3	636	4	509	Eukaryota	Metazoa	Chordata	Myotis lucifugus	59463	XP_006109877.3 LOW QUALITY PROTEIN: heat shock-related 70 kDa protein 2 [Myotis lucifugus]	0.0	2523	506	99.8	100	79.6	+
NC_008801.1:419800941-419801572	632	417	28	NC_008801.1:419800941-419801572 Monodelphis domestica chromosome 1, MonDom5, whole genome shotgun sequence	WP_254514477.1	179	1	130	Bacteria	0	Proteobacteria	Salmonella enterica	28901	WP_254514477.1 Hsp70 family protein, partial [Salmonella enterica]	5.26e-82	643	130	100	61.7	72.6	-
NC_008801.1:419800941-419801572	632	516	25	NC_008801.1:419800941-419801572 Monodelphis domestica chromosome 1, MonDom5, whole genome shotgun sequence	XP_035762832.1	223	69	221	Eukaryota	Metazoa	Chordata	Neolamprologus brichardi	32507	XP_035762832.1 endoplasmic reticulum chaperone BiP-like [Neolamprologus brichardi]	1.32e-80	638	164	81.1	77.8	68.6	-
NC_008801.1:419800941-419801572	632	417	28	NC_008801.1:419800941-419801572 Monodelphis domestica chromosome 1, MonDom5, whole genome shotgun sequence	PIO14777.1	185	56	185	Eukaryota	Metazoa	Chordata	Lithobates catesbeianus	8400	PIO14777.1 hypothetical protein AB205_0198260, partial [Lithobates catesbeianus]	6.10e-80	630	130	96.9	61.7	70.3	-
NC_008801.1:419800941-419801572	632	417	28	NC_008801.1:419800941-419801572 Monodelphis domestica chromosome 1, MonDom5, whole genome shotgun sequence	NWH68537.1	336	127	256	Eukaryota	Metazoa	Chordata	Geococcyx californianus	8947	NWH68537.1 BIP protein [Geococcyx californianus]	8.53e-80	643	130	100	61.7	38.7	-
NC_008801.1:419800941-419801572	632	417	28	NC_008801.1:419800941-419801572 Monodelphis domestica chromosome 1, MonDom5, whole genome shotgun sequence	NXS04443.1	348	23	152	Eukaryota	Metazoa	Chordata	Oxylabes madagascariensis	98144	NXS04443.1 BIP protein [Oxylabes madagascariensis]	1.23e-79	643	130	100	61.7	37.4	-
NC_008801.1:419800941-419801572	632	417	25	NC_008801.1:419800941-419801572 Monodelphis domestica chromosome 1, MonDom5, whole genome shotgun sequence	XP_016338832.1	346	201	331	Eukaryota	Metazoa	Chordata	Sinocyclocheilus anshuiensis	1608454	XP_016338832.1 PREDICTED: 78 kDa glucose-regulated protein-like, partial [Sinocyclocheilus anshuiensis]	2.32e-79	641	131	98.5	62.2	37.9	-
NC_008801.1:419800941-419801572	632	417	28	NC_008801.1:419800941-419801572 Monodelphis domestica chromosome 1, MonDom5, whole genome shotgun sequence	NXY51893.1	372	162	291	Eukaryota	Metazoa	Chordata	Ceuthmochares aereus	1961834	NXY51893.1 BIP protein [Ceuthmochares aereus]	2.52e-79	643	130	100	61.7	34.9	-
NC_008801.1:419800941-419801572	632	417	28	NC_008801.1:419800941-419801572 Monodelphis domestica chromosome 1, MonDom5, whole genome shotgun sequence	6ZYH_A	379	176	305	Eukaryota	Metazoa	Chordata	Cricetulus griseus	10029	6ZYH_A Crystal structure of GRP78 (70kDa heat shock protein 5 / BiP) ATPase domain in complex with ADP and calcium [Cricetulus griseus]	3.10e-79	643	130	100	61.7	34.3	-
NC_008801.1:419800941-419801572	632	417	28	NC_008801.1:419800941-419801572 Monodelphis domestica chromosome 1, MonDom5, whole genome shotgun sequence	6H9U_A	386	176	305	Eukaryota	Metazoa	Chordata	Cricetulus griseus	10029	6H9U_A Crystal structure of the BiP NBD and MANF SAP complex [Cricetulus griseus]	3.80e-79	643	130	100	61.7	33.7	-
NC_008801.1:419800941-419801572	632	417	28	NC_008801.1:419800941-419801572 Monodelphis domestica chromosome 1, MonDom5, whole genome shotgun sequence	6HA7_A	387	177	306	Eukaryota	Metazoa	Chordata	Cricetulus griseus	10029	6HA7_A Crystal structure of the BiP NBD and MANF complex [Cricetulus griseus]	3.91e-79	643	130	100	61.7	33.6	-
NC_008801.1:419800941-419801572	632	417	28	NC_008801.1:419800941-419801572 Monodelphis domestica chromosome 1, MonDom5, whole genome shotgun sequence	XP_034508216.1	295	154	283	Eukaryota	Metazoa	Chordata	Ailuropoda melanoleuca	9646	XP_034508216.1 endoplasmic reticulum chaperone BiP-like, partial [Ailuropoda melanoleuca]	5.50e-79	634	130	97.7	61.7	44.1	-
NC_008801.1:419800941-419801572	632	417	28	NC_008801.1:419800941-419801572 Monodelphis domestica chromosome 1, MonDom5, whole genome shotgun sequence	KAF1588711.1	408	180	309	Eukaryota	Metazoa	Chordata	Eudyptes pachyrhynchus	37080	KAF1588711.1 Endoplasmic reticulum chaperone BiP, partial [Eudyptes pachyrhynchus]	7.16e-79	643	130	100	61.7	31.9	-
NC_008801.1:419800941-419801572	632	417	28	NC_008801.1:419800941-419801572 Monodelphis domestica chromosome 1, MonDom5, whole genome shotgun sequence	NXY92677.1	410	85	214	Eukaryota	Metazoa	Chordata	Ceyx cyanopectus	390723	NXY92677.1 BIP protein [Ceyx cyanopectus]	7.58e-79	643	130	100	61.7	31.7	-
NC_008801.1:419800941-419801572	632	417	28	NC_008801.1:419800941-419801572 Monodelphis domestica chromosome 1, MonDom5, whole genome shotgun sequence	6CZ1_A	382	178	307	Eukaryota	Metazoa	Chordata	Homo sapiens	9606	6CZ1_A Crystal structure of ATPase domain of Human GRP78 bound to Ver155008 [Homo sapiens]	9.58e-79	640	130	99.2	61.7	34.0	-
NC_008801.1:419800941-419801572	632	417	28	NC_008801.1:419800941-419801572 Monodelphis domestica chromosome 1, MonDom5, whole genome shotgun sequence	3LDL_A	384	180	309	Eukaryota	Metazoa	Chordata	Homo sapiens	9606	3LDL_A Crystal structure of human GRP78 (70kDa heat shock protein 5 / BIP) ATPase domain in complex with ATP [Homo sapiens]	1.02e-78	640	130	99.2	61.7	33.9	-
NC_008801.1:419800941-419801572	632	417	28	NC_008801.1:419800941-419801572 Monodelphis domestica chromosome 1, MonDom5, whole genome shotgun sequence	XP_040528369.1	422	182	311	Eukaryota	Metazoa	Chordata	Gallus gallus	9031	XP_040528369.1 endoplasmic reticulum chaperone BiP-like [Gallus gallus]	1.06e-78	643	130	100	61.7	30.8	-
NC_008801.1:419800941-419801572	632	417	28	NC_008801.1:419800941-419801572 Monodelphis domestica chromosome 1, MonDom5, whole genome shotgun sequence	5EVZ_A	400	196	325	Eukaryota	Metazoa	Chordata	Homo sapiens	9606	5EVZ_A Crystal structure of human GRP78 (70kDa heat shock protein 5 / BIP) ATPase domain in complex with ADP and inorganic phosphate [Homo sapiens]	1.61e-78	640	130	99.2	61.7	32.5	-
NC_008801.1:419800941-419801572	632	417	28	NC_008801.1:419800941-419801572 Monodelphis domestica chromosome 1, MonDom5, whole genome shotgun sequence	AEE00026.1	405	167	296	Eukaryota	Metazoa	Chordata	Camelus dromedarius	9838	AEE00026.1 glucose regulated protein 78, partial [Camelus dromedarius]	1.86e-78	640	130	99.2	61.7	32.1	-
NC_008801.1:419800941-419801572	632	417	28	NC_008801.1:419800941-419801572 Monodelphis domestica chromosome 1, MonDom5, whole genome shotgun sequence	AII80324.1	336	201	330	Eukaryota	Metazoa	Chordata	Labeo rohita	84645	AII80324.1 78 kDa glucose-regulated protein precursor, partial [Labeo rohita]	1.96e-78	634	130	97.7	61.7	38.7	-
NC_008801.1:419800941-419801572	632	417	28	NC_008801.1:419800941-419801572 Monodelphis domestica chromosome 1, MonDom5, whole genome shotgun sequence	3IUC_A	408	201	330	Eukaryota	Metazoa	Chordata	Homo sapiens	9606	3IUC_A Crystal structure of the human 70kDa heat shock protein 5 (BiP/GRP78) ATPase domain in complex with ADP [Homo sapiens]	2.03e-78	640	130	99.2	61.7	31.9	-
NC_008801.1:419800941-419801572	632	417	28	NC_008801.1:419800941-419801572 Monodelphis domestica chromosome 1, MonDom5, whole genome shotgun sequence	NXS13781.1	451	1	130	Eukaryota	Metazoa	Chordata	Neodrepanis coruscans	254563	NXS13781.1 BIP protein [Neodrepanis coruscans]	2.37e-78	643	130	100	61.7	28.8	-
NC_008801.1:419800941-419801572	632	417	28	NC_008801.1:419800941-419801572 Monodelphis domestica chromosome 1, MonDom5, whole genome shotgun sequence	NXX97105.1	451	1	130	Eukaryota	Metazoa	Chordata	Centropus bengalensis	1463675	NXX97105.1 BIP protein [Centropus bengalensis]	2.37e-78	643	130	100	61.7	28.8	-
NC_008801.1:419800941-419801572	632	417	28	NC_008801.1:419800941-419801572 Monodelphis domestica chromosome 1, MonDom5, whole genome shotgun sequence	NXU68215.1	467	45	174	Eukaryota	Metazoa	Chordata	Horornis vulcanius	2585811	NXU68215.1 BIP protein [Horornis vulcanius]	3.64e-78	643	130	100	61.7	27.8	-
NC_008801.1:419800941-419801572	632	417	28	NC_008801.1:419800941-419801572 Monodelphis domestica chromosome 1, MonDom5, whole genome shotgun sequence	NXT45630.1	469	19	148	Eukaryota	Metazoa	Chordata	Pluvianellus socialis	227228	NXT45630.1 BIP protein [Pluvianellus socialis]	3.84e-78	643	130	100	61.7	27.7	-
NC_008801.1:419800941-419801572	632	417	28	NC_008801.1:419800941-419801572 Monodelphis domestica chromosome 1, MonDom5, whole genome shotgun sequence	XP_023445984.1	432	203	332	Eukaryota	Metazoa	Chordata	Dasypus novemcinctus	9361	XP_023445984.1 78 kDa glucose-regulated protein [Dasypus novemcinctus]	3.97e-78	640	130	99.2	61.7	30.1	-
NC_008801.1:501817630-501818001	372	1	369	NC_008801.1:501817630-501818001 Monodelphis domestica chromosome 1, MonDom5, whole genome shotgun sequence	ELK34396.1	145	2	124	Eukaryota	Metazoa	Chordata	Myotis davidii	225400	ELK34396.1 hypothetical protein MDA_GLEAN10023776 [Myotis davidii]	6.54e-39	347	123	53.7	99.2	84.8	+
NC_008801.1:501817630-501818001	372	1	357	NC_008801.1:501817630-501818001 Monodelphis domestica chromosome 1, MonDom5, whole genome shotgun sequence	EPQ11842.1	369	220	338	Eukaryota	Metazoa	Chordata	Myotis brandtii	109478	EPQ11842.1 Nucleoprotein [Myotis brandtii]	2.06e-35	340	119	56.3	96.0	32.2	+
NC_008801.1:501817630-501818001	372	1	339	NC_008801.1:501817630-501818001 Monodelphis domestica chromosome 1, MonDom5, whole genome shotgun sequence	EPQ14198.1	723	65	177	Eukaryota	Metazoa	Chordata	Myotis brandtii	109478	EPQ14198.1 Zinc finger protein 572 [Myotis brandtii]	4.61e-31	319	113	54.0	91.1	15.6	+
NC_008801.1:520425260-520426204	945	945	1	NC_008801.1:520425260-520426204 Monodelphis domestica chromosome 1, MonDom5, whole genome shotgun sequence	4HWI_A	377	62	376	Eukaryota	Metazoa	Chordata	Homo sapiens	9606	4HWI_A Crystal structure of ATBAG1 in complex with HSP70 [Homo sapiens]	7.45e-179	1311	315	85.1	100	83.6	-
NC_008801.1:520425260-520426204	945	945	1	NC_008801.1:520425260-520426204 Monodelphis domestica chromosome 1, MonDom5, whole genome shotgun sequence	6ZYJ_A	380	62	376	Eukaryota	Metazoa	Chordata	Homo sapiens	9606	6ZYJ_A Crystal structure of Hsc70 ATPase domain in complex with ADP and calcium [Homo sapiens]	8.30e-179	1311	315	85.1	100	82.9	-
NC_008801.1:520425260-520426204	945	945	1	NC_008801.1:520425260-520426204 Monodelphis domestica chromosome 1, MonDom5, whole genome shotgun sequence	3FZF_A	381	66	380	Eukaryota	Metazoa	Chordata	Homo sapiens	9606	3FZF_A Crystal Structure of Hsc70/Bag1 in complex with ATP [Homo sapiens]	8.60e-179	1311	315	85.1	100	82.7	-
NC_008801.1:520425260-520426204	945	945	1	NC_008801.1:520425260-520426204 Monodelphis domestica chromosome 1, MonDom5, whole genome shotgun sequence	2BUP_A	381	66	380	Eukaryota	Metazoa	Chordata	Bos taurus	9913	2BUP_A Chain A, Heat shock cognate 71 kDa protein [Bos taurus]	8.60e-179	1311	315	85.1	100	82.7	-
NC_008801.1:520425260-520426204	945	945	1	NC_008801.1:520425260-520426204 Monodelphis domestica chromosome 1, MonDom5, whole genome shotgun sequence	4H5N_A	383	65	379	Eukaryota	Metazoa	Chordata	Homo sapiens	9606	4H5N_A HSC70 NBD with PO4, Na, Cl [Homo sapiens]	9.23e-179	1311	315	85.1	100	82.2	-
NC_008801.1:520425260-520426204	945	945	1	NC_008801.1:520425260-520426204 Monodelphis domestica chromosome 1, MonDom5, whole genome shotgun sequence	5AQF_A	386	71	385	Eukaryota	Metazoa	Chordata	Homo sapiens	9606	5AQF_A Fragment-based screening of HSP70 sheds light on the functional role of ATP-binding site residues [Homo sapiens]	1.03e-178	1311	315	85.1	100	81.6	-
NC_008801.1:520425260-520426204	945	945	1	NC_008801.1:520425260-520426204 Monodelphis domestica chromosome 1, MonDom5, whole genome shotgun sequence	1NGG_A	386	66	380	Eukaryota	Metazoa	Chordata	Bos taurus	9913	1NGG_A Structural Basis Of The 70-Kilodalton Heat Shock Cognate Protein Atp Hydrolytic Activity, Ii. Structure Of The Active Site With Adp Or Atp Bound To Wild Type And Mutant Atpase Fragment [Bos taurus]	1.03e-178	1311	315	85.1	100	81.6	-
NC_008801.1:520425260-520426204	945	945	1	NC_008801.1:520425260-520426204 Monodelphis domestica chromosome 1, MonDom5, whole genome shotgun sequence	1NGB_A	386	66	380	Eukaryota	Metazoa	Chordata	Bos taurus	9913	1NGB_A Structural Basis Of The 70-Kilodalton Heat Shock Cognate Protein Atp Hydrolytic Activity, Ii. Structure Of The Active Site With Adp Or Atp Bound To Wild Type And Mutant Atpase Fragment [Bos taurus]	1.03e-178	1311	315	85.1	100	81.6	-
NC_008801.1:520425260-520426204	945	945	1	NC_008801.1:520425260-520426204 Monodelphis domestica chromosome 1, MonDom5, whole genome shotgun sequence	1NGH_A	386	66	380	Eukaryota	Metazoa	Chordata	Bos taurus	9913	1NGH_A Structural Basis Of The 70-Kilodalton Heat Shock Cognate Protein Atp Hydrolytic Activity, Ii. Structure Of The Active Site With Adp Or Atp Bound To Wild Type And Mutant Atpase Fragment [Bos taurus]	1.03e-178	1311	315	85.1	100	81.6	-
NC_008801.1:520425260-520426204	945	945	1	NC_008801.1:520425260-520426204 Monodelphis domestica chromosome 1, MonDom5, whole genome shotgun sequence	1HPM_A	386	66	380	Eukaryota	Metazoa	Chordata	Bos taurus	9913	1HPM_A How Potassium Affects The Activity Of The Molecular Chaperone Hsc70. Ii. Potassium Binds Specifically In The Atpase Active Site [Bos taurus]	1.03e-178	1311	315	85.1	100	81.6	-
NC_008801.1:520425260-520426204	945	945	1	NC_008801.1:520425260-520426204 Monodelphis domestica chromosome 1, MonDom5, whole genome shotgun sequence	1BUP_A	386	66	380	Eukaryota	Metazoa	Chordata	Bos taurus	9913	1BUP_A Chain A, PROTEIN (70 KILODALTON HEAT SHOCK PROTEIN) [Bos taurus]	1.03e-178	1311	315	85.1	100	81.6	-
NC_008801.1:520425260-520426204	945	945	1	NC_008801.1:520425260-520426204 Monodelphis domestica chromosome 1, MonDom5, whole genome shotgun sequence	1BA1_A	386	66	380	Eukaryota	Metazoa	Chordata	Bos taurus	9913	1BA1_A Chain A, HEAT-SHOCK COGNATE 70KD PROTEIN [Bos taurus]	1.03e-178	1311	315	85.1	100	81.6	-
NC_008801.1:520425260-520426204	945	945	1	NC_008801.1:520425260-520426204 Monodelphis domestica chromosome 1, MonDom5, whole genome shotgun sequence	3CQX_A	386	71	385	Eukaryota	Metazoa	Chordata	Mus musculus	10090	3CQX_A Chaperone Complex [Mus musculus]	1.03e-178	1311	315	85.1	100	81.6	-
NC_008801.1:520425260-520426204	945	945	1	NC_008801.1:520425260-520426204 Monodelphis domestica chromosome 1, MonDom5, whole genome shotgun sequence	2QW9_A	394	66	380	Eukaryota	Metazoa	Chordata	Bos taurus	9913	2QW9_A Crystal structure of bovine hsc70 (1-394aa)in the apo state [Bos taurus]	1.37e-178	1311	315	85.1	100	79.9	-
NC_008801.1:520425260-520426204	945	945	1	NC_008801.1:520425260-520426204 Monodelphis domestica chromosome 1, MonDom5, whole genome shotgun sequence	2QWN_A	394	66	380	Eukaryota	Metazoa	Chordata	Bos taurus	9913	2QWN_A Chain A, Heat shock cognate 71 kDa protein [Bos taurus]	1.37e-178	1311	315	85.1	100	79.9	-
NC_008801.1:520425260-520426204	945	945	1	NC_008801.1:520425260-520426204 Monodelphis domestica chromosome 1, MonDom5, whole genome shotgun sequence	1NGA_A	386	66	380	Eukaryota	Metazoa	Chordata	Bos taurus	9913	1NGA_A Structural Basis Of The 70-Kilodalton Heat Shock Cognate Protein Atp Hydrolytic Activity, Ii. Structure Of The Active Site With Adp Or Atp Bound To Wild Type And Mutant Atpase Fragment [Bos taurus]	1.46e-178	1310	315	85.1	100	81.6	-
NC_008801.1:520425260-520426204	945	945	1	NC_008801.1:520425260-520426204 Monodelphis domestica chromosome 1, MonDom5, whole genome shotgun sequence	1HX1_A	400	85	399	Eukaryota	Metazoa	Chordata	Bos taurus	9913	1HX1_A CRYSTAL STRUCTURE OF A BAG DOMAIN IN COMPLEX WITH THE HSC70 ATPASE DOMAIN [Bos taurus]	1.69e-178	1311	315	85.1	100	78.8	-
NC_008801.1:520425260-520426204	945	945	1	NC_008801.1:520425260-520426204 Monodelphis domestica chromosome 1, MonDom5, whole genome shotgun sequence	6B1I_A	400	85	399	Eukaryota	Metazoa	Chordata	Homo sapiens	9606	6B1I_A Disrupted hydrogen bond network impairs ATPase activity in an Hsc70 cysteine mutant [Homo sapiens]	1.69e-178	1311	315	85.1	100	78.8	-
NC_008801.1:520425260-520426204	945	945	1	NC_008801.1:520425260-520426204 Monodelphis domestica chromosome 1, MonDom5, whole genome shotgun sequence	6B1M_A	400	85	399	Eukaryota	Metazoa	Chordata	Homo sapiens	9606	6B1M_A Disrupted hydrogen bond network impairs ATPase activity in an Hsc70 cysteine mutant [Homo sapiens]	1.69e-178	1311	315	85.1	100	78.8	-
NC_008801.1:520425260-520426204	945	945	1	NC_008801.1:520425260-520426204 Monodelphis domestica chromosome 1, MonDom5, whole genome shotgun sequence	1KAZ_A	381	66	380	Eukaryota	Metazoa	Chordata	Bos taurus	9913	1KAZ_A Chain A, 70KD HEAT SHOCK COGNATE PROTEIN [Bos taurus]	3.49e-178	1307	315	84.8	100	82.7	-
NC_008801.1:520425260-520426204	945	945	1	NC_008801.1:520425260-520426204 Monodelphis domestica chromosome 1, MonDom5, whole genome shotgun sequence	1NGF_A	386	66	380	Eukaryota	Metazoa	Chordata	Bos taurus	9913	1NGF_A Structural Basis Of The 70-Kilodalton Heat Shock Cognate Protein Atp Hydrolytic Activity, Ii. Structure Of The Active Site With Adp Or Atp Bound To Wild Type And Mutant Atpase Fragment [Bos taurus]	5.93e-178	1306	315	84.8	100	81.6	-
NC_008801.1:520425260-520426204	945	945	1	NC_008801.1:520425260-520426204 Monodelphis domestica chromosome 1, MonDom5, whole genome shotgun sequence	1NGD_A	386	66	380	Eukaryota	Metazoa	Chordata	Bos taurus	9913	1NGD_A Structural Basis Of The 70-kilodalton Heat Shock Cognate Protein Atp Hydrolytic Activity, Ii. Structure Of The Active Site With Adp Or Atp Bound To Wild Type And Mutant Atpase Fragment [Bos taurus]	5.93e-178	1306	315	84.8	100	81.6	-
NC_008801.1:520425260-520426204	945	945	1	NC_008801.1:520425260-520426204 Monodelphis domestica chromosome 1, MonDom5, whole genome shotgun sequence	1ATR_A	386	66	380	Eukaryota	Metazoa	Chordata	Bos taurus	9913	1ATR_A Threonine 204 Of The Chaperone Protein Hsc70 Influences The Structure Of The Active Site But Is Not Essential For Atp Hydrolysis [Bos taurus]	5.93e-178	1306	315	84.8	100	81.6	-
NC_008801.1:520425260-520426204	945	945	1	NC_008801.1:520425260-520426204 Monodelphis domestica chromosome 1, MonDom5, whole genome shotgun sequence	1KAX_A	381	66	380	Eukaryota	Metazoa	Chordata	Bos taurus	9913	1KAX_A Chain A, 70KD HEAT SHOCK COGNATE PROTEIN [Bos taurus]	7.04e-178	1305	315	84.8	100	82.7	-
NC_008801.1:520425260-520426204	945	945	1	NC_008801.1:520425260-520426204 Monodelphis domestica chromosome 1, MonDom5, whole genome shotgun sequence	1KAY_A	381	66	380	Eukaryota	Metazoa	Chordata	Bos taurus	9913	1KAY_A Chain A, 70KD HEAT SHOCK COGNATE PROTEIN [Bos taurus]	7.04e-178	1305	315	84.8	100	82.7	-
NC_008801.1:600709443-600709676	234	1	234	NC_008801.1:600709443-600709676 Monodelphis domestica chromosome 1, MonDom5, whole genome shotgun sequence	NWW50055.1	91	13	90	Eukaryota	Metazoa	Chordata	Chauna torquata;Pedionomus torquatus	30388;227192	NWW50055.1 SUMO2 protein [Pedionomus torquatus]	1.26e-43	368	78	92.3	100	85.7	+
NC_008801.1:600709443-600709676	234	1	234	NC_008801.1:600709443-600709676 Monodelphis domestica chromosome 1, MonDom5, whole genome shotgun sequence	2IYD_B	81	3	80	Eukaryota	Metazoa	Chordata	Homo sapiens	9606	2IYD_B SENP1 covalent complex with SUMO-2 [Homo sapiens]	1.33e-43	367	78	91.0	100	96.3	+
NC_008801.1:600709443-600709676	234	1	234	NC_008801.1:600709443-600709676 Monodelphis domestica chromosome 1, MonDom5, whole genome shotgun sequence	XP_013928416.1	94	16	93	Eukaryota	Metazoa	Chordata	Notechis scutatus;Pseudonaja textilis;Thamnophis elegans;Thamnophis sirtalis;Naja naja;Crotalus tigris;Protobothrops mucrosquamatus;Gopherus evgoodei	8663;8673;35005;35019;35670;88082;103944;1825980	XP_013928416.1 PREDICTED: small ubiquitin-related modifier 3 [Thamnophis sirtalis]	1.38e-43	368	78	92.3	100	83.0	+
NC_008801.1:600709443-600709676	234	1	234	NC_008801.1:600709443-600709676 Monodelphis domestica chromosome 1, MonDom5, whole genome shotgun sequence	XP_044529283.1	94	16	93	Eukaryota	Metazoa	Chordata	Gracilinanus agilis	191870	XP_044529283.1 small ubiquitin-related modifier 2 isoform X2 [Gracilinanus agilis]	1.38e-43	368	78	92.3	100	83.0	+
NC_008801.1:600709443-600709676	234	1	234	NC_008801.1:600709443-600709676 Monodelphis domestica chromosome 1, MonDom5, whole genome shotgun sequence	KAI7808426.1	94	16	93	Eukaryota	Metazoa	Chordata	Triplophysa rosa	992332	KAI7808426.1 putative small ubiquitin-related modifier 3 [Triplophysa rosa]	1.38e-43	368	78	92.3	100	83.0	+
NC_008801.1:600709443-600709676	234	1	234	NC_008801.1:600709443-600709676 Monodelphis domestica chromosome 1, MonDom5, whole genome shotgun sequence	KAA0715929.1	94	16	93	Eukaryota	Metazoa	Chordata	Triplophysa tibetana	1572043	KAA0715929.1 Small ubiquitin-related modifier 3 [Triplophysa tibetana]	1.38e-43	368	78	92.3	100	83.0	+
NC_008801.1:600709443-600709676	234	1	234	NC_008801.1:600709443-600709676 Monodelphis domestica chromosome 1, MonDom5, whole genome shotgun sequence	XP_025855507.1	95	17	94	Eukaryota	Metazoa	Chordata	Vulpes vulpes	9627	XP_025855507.1 small ubiquitin-related modifier 2 [Vulpes vulpes]	1.42e-43	368	78	91.0	100	82.1	+
NC_008801.1:600709443-600709676	234	1	234	NC_008801.1:600709443-600709676 Monodelphis domestica chromosome 1, MonDom5, whole genome shotgun sequence	XP_001369564.1	95	17	94	Eukaryota	Metazoa	Chordata	Sarcophilus harrisii;Zalophus californianus;Monodelphis domestica;Callorhinus ursinus;Eumetopias jubatus;Gracilinanus agilis	9305;9704;13616;34884;34886;191870	XP_001369564.1 PREDICTED: small ubiquitin-related modifier 2 [Monodelphis domestica]	1.42e-43	368	78	92.3	100	82.1	+
NC_008801.1:600709443-600709676	234	1	234	NC_008801.1:600709443-600709676 Monodelphis domestica chromosome 1, MonDom5, whole genome shotgun sequence	XP_044780129.2	95	17	94	Eukaryota	Metazoa	Chordata	Bubalus bubalis	89462	XP_044780129.2 small ubiquitin-related modifier 2 [Bubalus bubalis]	1.42e-43	368	78	91.0	100	82.1	+
NC_008801.1:600709443-600709676	234	1	234	NC_008801.1:600709443-600709676 Monodelphis domestica chromosome 1, MonDom5, whole genome shotgun sequence	XP_044518194.1	95	17	94	Eukaryota	Metazoa	Chordata	Gracilinanus agilis	191870	XP_044518194.1 small ubiquitin-related modifier 2-like isoform X1 [Gracilinanus agilis]	1.42e-43	368	78	92.3	100	82.1	+
NC_008801.1:600709443-600709676	234	1	234	NC_008801.1:600709443-600709676 Monodelphis domestica chromosome 1, MonDom5, whole genome shotgun sequence	NXK79697.1	86	9	86	Eukaryota	Metazoa	Chordata	Amazona guildingii	175529	NXK79697.1 SUMO3 protein [Amazona guildingii]	1.54e-43	367	78	91.0	100	90.7	+
NC_008801.1:600709443-600709676	234	1	234	NC_008801.1:600709443-600709676 Monodelphis domestica chromosome 1, MonDom5, whole genome shotgun sequence	EMP42657.1	87	10	87	Eukaryota	Metazoa	Chordata	Chelonia mydas;Sula dactylatra	8469;56068	EMP42657.1 Small ubiquitin-related modifier 3, partial [Chelonia mydas]	1.59e-43	367	78	91.0	100	89.7	+
NC_008801.1:600709443-600709676	234	1	234	NC_008801.1:600709443-600709676 Monodelphis domestica chromosome 1, MonDom5, whole genome shotgun sequence	XP_008942801.1	88	10	87	Eukaryota	Metazoa	Chordata	Phalacrocorax carbo;Cricetulus griseus;Fulmarus glacialis;Pelecanus crispus;Gavia stellata;Stercorarius parasiticus;Mesitornis unicolor;Cariama cristata;Eurypyga helias;Acanthisitta chloris;Apaloderma vittatum;Colius striatus;Merops nubicus;Phaethon lepturus;Balearica regulorum gibbericeps;Tauraco erythrolophus;Chlamydotis macqueenii;Leptosomus discolor;Burhinus bistriatus;Pterocles gutturalis;Zosterops hypoxanthus;Psilopogon haemacephalus	9209;10029;30455;36300;37040;54059;54374;54380;54383;57068;57397;57412;57421;97097;100784;121530;187382;188344;240201;240206;2485327;2585815	XP_008942801.1 PREDICTED: small ubiquitin-related modifier 2, partial [Merops nubicus]	1.64e-43	367	78	91.0	100	88.6	+
NC_008801.1:600709443-600709676	234	1	234	NC_008801.1:600709443-600709676 Monodelphis domestica chromosome 1, MonDom5, whole genome shotgun sequence	NWS57304.1	88	10	87	Eukaryota	Metazoa	Chordata	Eolophus roseicapilla;Chionis minor;Chunga burmeisteri	176039;227182;1352770	NWS57304.1 SUMO3 protein [Chunga burmeisteri]	1.64e-43	367	78	91.0	100	88.6	+
NC_008801.1:600709443-600709676	234	1	234	NC_008801.1:600709443-600709676 Monodelphis domestica chromosome 1, MonDom5, whole genome shotgun sequence	3ZO5_B	89	5	82	Eukaryota	Metazoa	Chordata	Homo sapiens	9606	3ZO5_B Structure of SENP2-Loop1 in complex with preSUMO-2 [Homo sapiens]	1.69e-43	367	78	91.0	100	87.6	+
NC_008801.1:600709443-600709676	234	1	234	NC_008801.1:600709443-600709676 Monodelphis domestica chromosome 1, MonDom5, whole genome shotgun sequence	EHB10783.1	89	11	88	Eukaryota	Metazoa	Chordata	Chelonia mydas;Anseranas semipalmata;Chaetura pelagica;Haliaeetus albicilla;Phoenicopterus ruber ruber;Aptenodytes forsteri;Calypte anna;Heterocephalus glaber;Opisthocomus hoazin;Fulmarus glacialis;Pelecanus crispus;Gavia stellata;Fregata magnificens;Acrocephalus arundinaceus;Hirundo rustica;Cathartes aura;Sylvia atricapilla;Nyctibius grandis;Charadrius vociferus;Cisticola juncidis;Ciconia maguari;Aramus guarauna;Psophia crepitans;Heliornis fulica;Cariama cristata;Eurypyga helias;Arenaria interpres;Cuculus canorus;Anhinga anhinga;Sula dactylatra;Tyto alba;Apaloderma vittatum;Colius striatus;Merops nubicus;Upupa epops;Cettia cetti;Hippolais icterina;Bos mutus;Sylvia borin;Aegithalos caudatus;Rissa tridactyla;Glaucidium brasilianum;Oceanodroma tethys;Alectura lathami;Eubucco bourcierii;Tinamus guttatus;Phaethon lepturus;Oxylabes madagascariensis;Balearica regulorum gibbericeps;Dryobates pubescens;Tauraco erythrolophus;Nipponia nippon;Bucco capensis;Chloroceryle aenea;Brachypodius atriceps;Pycnonotus jocosus;Chlamydotis macqueenii;Locustella ochotensis;Leptosomus discolor;Egretta garzetta;Illadopsis cleaveri;Sylvietta virens;Hylia prasina;Donacobius atricapilla;Pterocles gutturalis;Spizaetus tyrannus;Antrostomus carolinensis;Phaetusa simplex;Eurystomus gularis;Sinosuthora webbiana;Podiceps cristatus;Struthio camelus australis;Eulacestoma nigropectus;Drymodes brunneopygia;Alaudala cheleensis;Oreotrochilus melanogaster;Pomatorhinus ruficollis;Ciccaba nigrolineata;Penelope pileata;Centropus bengalensis;Ceuthmochares aereus;Rhadina sibilatrix;Sterrhoptilus dennistouni;Zapornia atra	8469;8851;8897;8969;9218;9233;9244;10181;30419;30455;36300;37040;37042;39621;43150;43455;48155;48427;50402;52622;52777;54356;54359;54369;54380;54383;54971;55661;56067;56068;56313;57397;57412;57421;57439;68486;68497;72004;73324;73327;75485;78217;79633;81907;91767;94827;97097;98144;100784;118200;121530;128390;135168;176938;182895;182897;187382;187437;188344;188379;201329;208069;208073;237420;240206;252798;279965;297813;325343;337173;345573;441894;461239;626378;670337;689266;932028;1118524;1118817;1463675;1961834;2585818;2585820;2585822	EHB10783.1 Small ubiquitin-related modifier 2, partial [Heterocephalus glaber]	1.69e-43	367	78	91.0	100	87.6	+
NC_008801.1:600709443-600709676	234	1	234	NC_008801.1:600709443-600709676 Monodelphis domestica chromosome 1, MonDom5, whole genome shotgun sequence	NXC18698.1	89	11	88	Eukaryota	Metazoa	Chordata	Corythaeola cristata	103954	NXC18698.1 SUMO3 protein [Corythaeola cristata]	1.69e-43	367	78	91.0	100	87.6	+
NC_008801.1:600709443-600709676	234	1	234	NC_008801.1:600709443-600709676 Monodelphis domestica chromosome 1, MonDom5, whole genome shotgun sequence	XP_004693436.1	90	12	89	Eukaryota	Metazoa	Chordata	Condylura cristata	143302	XP_004693436.1 PREDICTED: small ubiquitin-related modifier 2 [Condylura cristata]	1.74e-43	367	78	91.0	100	86.7	+
NC_008801.1:600709443-600709676	234	1	234	NC_008801.1:600709443-600709676 Monodelphis domestica chromosome 1, MonDom5, whole genome shotgun sequence	XP_009878280.1	90	12	89	Eukaryota	Metazoa	Chordata	Opisthocomus hoazin;Charadrius vociferus	30419;50402	XP_009878280.1 PREDICTED: small ubiquitin-related modifier 2 [Charadrius vociferus]	1.74e-43	367	78	91.0	100	86.7	+
NC_008801.1:600709443-600709676	234	1	234	NC_008801.1:600709443-600709676 Monodelphis domestica chromosome 1, MonDom5, whole genome shotgun sequence	KFO64389.1	90	12	89	Eukaryota	Metazoa	Chordata	Gymnorhina tibicen;Pitta sordida;Pomatostomus ruficeps;Lanius ludovicianus;Ptilonorhynchus violaceus;Orthonyx spaldingii;Motacilla alba;Sitta europaea;Mesitornis unicolor;Acanthisitta chloris;Quiscalus mexicanus;Polioptila caerulea;Certhia brachydactyla;Thryothorus ludovicianus;Corvus brachyrhynchos;Dryoscopus gambensis;Loxia leucoptera;Cardinalis cardinalis;Toxostoma redivivum;Cephalopterus ornatus;Oxyruncus cristatus;Piprites chloris;Grallaria varia;Bombycilla garrulus;Leucopsar rothschildi;Peucedramus taeniatus;Tyrannus savana;Probosciger aterrimus;Rhagologus leucostigma;Anthoscopus minutus;Catharus fuscescens;Irena cyanogastra;Amazona guildingii;Nestor notabilis;Oriolus oriolus;Struthidea cinerea;Vidua macroura;Campylorhamphus procurvoides;Rynchops niger;Rhabdornis inornatus;Serilophus lunatus;Dasyornis broadbenti;Chaetorhynchus papuensis;Cnemophilus loriae;Daphoenositta chrysoptera;Melanocharis versteri;Sclerurus mexicanus;Oenanthe oenanthe;Setophaga kirtlandii;Scytalopus superciliaris;Manacus vitellinus;Pachyramphus minor;Myiagra hebetior;Sakesphorus luctuosus;Ploceus nigricollis;Pachycephala philippinensis;Dicrurus megarhynchus;Furnarius figulus;Urocynchramus pylzowi;Hypocryptadius cinnamomeus;Rhipidura dahli;Erpornis zantholeuca;Platysteira castanea;Machaerirhynchus nigripectus	9132;9163;9176;28713;28724;38397;45807;50251;54374;57068;64278;66707;73330;74200;85066;85069;96539;98964;99882;114276;114331;114369;117165;125297;127929;135441;137541;141839;156170;156561;159581;175120;175529;176057;181099;181839;187451;190295;227184;237438;239386;243059;254446;254448;254528;254552;265632;279966;298831;312124;328815;369605;381031;419690;441696;449367;450177;463165;571890;589841;667186;1112836;1160851;1160894	KFO64389.1 Small ubiquitin-related modifier 2, partial [Corvus brachyrhynchos]	1.74e-43	367	78	91.0	100	86.7	+
NC_008801.1:600709443-600709676	234	1	234	NC_008801.1:600709443-600709676 Monodelphis domestica chromosome 1, MonDom5, whole genome shotgun sequence	XP_006125578.2	90	12	89	Eukaryota	Metazoa	Chordata	Pelodiscus sinensis	13735	XP_006125578.2 small ubiquitin-related modifier 3 isoform X2 [Pelodiscus sinensis]	1.74e-43	367	78	91.0	100	86.7	+
NC_008801.1:600709443-600709676	234	1	234	NC_008801.1:600709443-600709676 Monodelphis domestica chromosome 1, MonDom5, whole genome shotgun sequence	NWX48842.1	90	12	89	Eukaryota	Metazoa	Chordata	Steatornis caripensis;Chordeiles acutipennis;Urocolius indicus	48435;118183;458196	NWX48842.1 SUMO2 protein [Steatornis caripensis]	1.74e-43	367	78	91.0	100	86.7	+
NC_008801.1:600709443-600709676	234	1	234	NC_008801.1:600709443-600709676 Monodelphis domestica chromosome 1, MonDom5, whole genome shotgun sequence	NWV68277.1	91	13	90	Eukaryota	Metazoa	Chordata	Malurus elegans	720584	NWV68277.1 SUMO2 protein [Malurus elegans]	1.79e-43	367	78	91.0	100	85.7	+
NC_008801.1:600709443-600709676	234	1	234	NC_008801.1:600709443-600709676 Monodelphis domestica chromosome 1, MonDom5, whole genome shotgun sequence	2IO0_B	91	5	82	Eukaryota	Metazoa	Chordata	Homo sapiens	9606	2IO0_B Chain B, Small ubiquitin-related modifier 2 precursor [Homo sapiens]	1.79e-43	367	78	91.0	100	85.7	+
NC_008801.1:600709443-600709676	234	1	234	NC_008801.1:600709443-600709676 Monodelphis domestica chromosome 1, MonDom5, whole genome shotgun sequence	XP_027510253.1	91	13	90	Eukaryota	Metazoa	Chordata	Corapipo altera	415028	XP_027510253.1 small ubiquitin-related modifier 2 isoform X3 [Corapipo altera]	1.79e-43	367	78	91.0	100	85.7	+
NC_008801.1:685483492-685484109	618	1	612	NC_008801.1:685483492-685484109 Monodelphis domestica chromosome 1, MonDom5, whole genome shotgun sequence	QGM12619.1	374	146	355	Viruses	Orthornavirae	Negarnaviricota	Parrot bornavirus 7	1548719	QGM12619.1 nucleoprotein [Parrot bornavirus 7]	9.38e-17	219	211	33.6	99.0	56.1	+
NC_008801.1:685483492-685484109	618	1	612	NC_008801.1:685483492-685484109 Monodelphis domestica chromosome 1, MonDom5, whole genome shotgun sequence	YP_009268899.1	374	146	355	Viruses	Orthornavirae	Negarnaviricota	Parrot bornavirus 7	1548719	YP_009268899.1 nucleoprotein [Parrot bornavirus 7]	9.38e-17	219	211	33.6	99.0	56.1	+
NC_008801.1:685483492-685484109	618	1	609	NC_008801.1:685483492-685484109 Monodelphis domestica chromosome 1, MonDom5, whole genome shotgun sequence	AOF44362.1	354	146	353	Viruses	Orthornavirae	Negarnaviricota	Parrot bornavirus 4	1548718	AOF44362.1 nucleoprotein, partial [Parrot bornavirus 4]	3.92e-16	214	210	33.3	98.5	58.8	+
NC_008801.1:685483492-685484109	618	1	609	NC_008801.1:685483492-685484109 Monodelphis domestica chromosome 1, MonDom5, whole genome shotgun sequence	AEE69059.1	372	145	352	Viruses	Orthornavirae	Negarnaviricota	Parrot bornavirus 4	1548718	AEE69059.1 N protein [Parrot bornavirus 4]	4.57e-16	214	210	33.3	98.5	55.9	+
NC_008801.1:685483492-685484109	618	1	609	NC_008801.1:685483492-685484109 Monodelphis domestica chromosome 1, MonDom5, whole genome shotgun sequence	QGM12639.1	373	146	353	Viruses	Orthornavirae	Negarnaviricota	Parrot bornavirus 4	1548718	QGM12639.1 nucleoprotein [Parrot bornavirus 4]	4.61e-16	214	210	33.3	98.5	55.8	+
NC_008801.1:685483492-685484109	618	1	609	NC_008801.1:685483492-685484109 Monodelphis domestica chromosome 1, MonDom5, whole genome shotgun sequence	AFN70794.1	373	146	353	Viruses	Orthornavirae	Negarnaviricota	Parrot bornavirus 4	1548718	AFN70794.1 nucleoprotein [Parrot bornavirus 4]	4.61e-16	214	210	33.3	98.5	55.8	+
NC_008801.1:685483492-685484109	618	1	609	NC_008801.1:685483492-685484109 Monodelphis domestica chromosome 1, MonDom5, whole genome shotgun sequence	AOF44358.1	373	146	353	Viruses	Orthornavirae	Negarnaviricota	Parrot bornavirus 4	1548718	AOF44358.1 nucleoprotein [Parrot bornavirus 4]	4.61e-16	214	210	33.3	98.5	55.8	+
NC_008801.1:685483492-685484109	618	1	609	NC_008801.1:685483492-685484109 Monodelphis domestica chromosome 1, MonDom5, whole genome shotgun sequence	YP_009268893.1	373	146	353	Viruses	Orthornavirae	Negarnaviricota	Parrot bornavirus 4	1548718	YP_009268893.1 nucleoprotein [Parrot bornavirus 4]	4.61e-16	214	210	33.3	98.5	55.8	+
NC_008801.1:685483492-685484109	618	1	609	NC_008801.1:685483492-685484109 Monodelphis domestica chromosome 1, MonDom5, whole genome shotgun sequence	AIC82500.1	373	146	353	Viruses	Orthornavirae	Negarnaviricota	Parrot bornavirus 4	1548718	AIC82500.1 nucleoprotein [Parrot bornavirus 4]	4.61e-16	214	210	33.3	98.5	55.8	+
NC_008801.1:685483492-685484109	618	1	609	NC_008801.1:685483492-685484109 Monodelphis domestica chromosome 1, MonDom5, whole genome shotgun sequence	AOF44397.1	373	146	353	Viruses	Orthornavirae	Negarnaviricota	Parrot bornavirus 4	1548718	AOF44397.1 nucleoprotein [Parrot bornavirus 4]	4.61e-16	214	210	33.3	98.5	55.8	+
NC_008801.1:685483492-685484109	618	1	609	NC_008801.1:685483492-685484109 Monodelphis domestica chromosome 1, MonDom5, whole genome shotgun sequence	AEE69068.2	373	146	353	Viruses	Orthornavirae	Negarnaviricota	Parrot bornavirus 4	1548718	AEE69068.2 nucleoprotein [Parrot bornavirus 4]	4.61e-16	214	210	33.3	98.5	55.8	+
NC_008801.1:685483492-685484109	618	1	609	NC_008801.1:685483492-685484109 Monodelphis domestica chromosome 1, MonDom5, whole genome shotgun sequence	AER30487.1	373	146	353	Viruses	Orthornavirae	Negarnaviricota	Parrot bornavirus 4	1548718	AER30487.1 nucleoprotein [Parrot bornavirus 4]	4.61e-16	214	210	33.3	98.5	55.8	+
NC_008801.1:685483492-685484109	618	1	609	NC_008801.1:685483492-685484109 Monodelphis domestica chromosome 1, MonDom5, whole genome shotgun sequence	AEW69860.1	373	146	353	Viruses	Orthornavirae	Negarnaviricota	Parrot bornavirus 4	1548718	AEW69860.1 nucleoprotein [Parrot bornavirus 4]	4.61e-16	214	210	33.3	98.5	55.8	+
NC_008801.1:685483492-685484109	618	1	609	NC_008801.1:685483492-685484109 Monodelphis domestica chromosome 1, MonDom5, whole genome shotgun sequence	AOF44379.1	373	146	353	Viruses	Orthornavirae	Negarnaviricota	Parrot bornavirus 4	1548718	AOF44379.1 nucleoprotein [Parrot bornavirus 4]	8.72e-16	212	210	33.3	98.5	55.8	+
NC_008801.1:685483492-685484109	618	1	609	NC_008801.1:685483492-685484109 Monodelphis domestica chromosome 1, MonDom5, whole genome shotgun sequence	AOF44369.1	373	146	353	Viruses	Orthornavirae	Negarnaviricota	Parrot bornavirus 4	1548718	AOF44369.1 nucleoprotein [Parrot bornavirus 4]	8.72e-16	212	210	33.3	98.5	55.8	+
NC_008801.1:685483492-685484109	618	1	609	NC_008801.1:685483492-685484109 Monodelphis domestica chromosome 1, MonDom5, whole genome shotgun sequence	AOF44383.1	373	146	353	Viruses	Orthornavirae	Negarnaviricota	Parrot bornavirus 4	1548718	AOF44383.1 nucleoprotein [Parrot bornavirus 4]	8.72e-16	212	210	33.3	98.5	55.8	+
NC_008801.1:685483492-685484109	618	1	609	NC_008801.1:685483492-685484109 Monodelphis domestica chromosome 1, MonDom5, whole genome shotgun sequence	AFN70788.1	373	146	353	Viruses	Orthornavirae	Negarnaviricota	Parrot bornavirus 1	1548714	AFN70788.1 nucleoprotein [Parrot bornavirus 1]	1.20e-15	211	210	33.3	98.5	55.8	+
NC_008801.1:685483492-685484109	618	1	612	NC_008801.1:685483492-685484109 Monodelphis domestica chromosome 1, MonDom5, whole genome shotgun sequence	QGM12615.1	373	146	355	Viruses	Orthornavirae	Negarnaviricota	Parrot bornavirus 2	1548715	QGM12615.1 nucleoprotein [Parrot bornavirus 2]	2.27e-15	209	211	32.7	99.0	56.3	+
NC_008801.1:685483492-685484109	618	1	612	NC_008801.1:685483492-685484109 Monodelphis domestica chromosome 1, MonDom5, whole genome shotgun sequence	YP_009174176.1	373	146	355	Viruses	Orthornavirae	Negarnaviricota	Parrot bornavirus 2	1548715	YP_009174176.1 nucleoprotein [Parrot bornavirus 2]	2.27e-15	209	211	32.7	99.0	56.3	+
NC_008801.1:685483492-685484109	618	1	612	NC_008801.1:685483492-685484109 Monodelphis domestica chromosome 1, MonDom5, whole genome shotgun sequence	ACX55859.1	373	146	355	Viruses	Orthornavirae	Negarnaviricota	Parrot bornavirus 2	1548715	ACX55859.1 p40 nucleoprotein [Parrot bornavirus 2]	2.27e-15	209	211	32.7	99.0	56.3	+
NC_008801.1:685483492-685484109	618	1	609	NC_008801.1:685483492-685484109 Monodelphis domestica chromosome 1, MonDom5, whole genome shotgun sequence	YP_009512928.1	373	146	353	Viruses	Orthornavirae	Negarnaviricota	Parrot bornavirus 1	1548714	YP_009512928.1 N protein [Parrot bornavirus 1]	2.27e-15	209	210	33.3	98.5	55.8	+
NC_008801.1:685483492-685484109	618	1	612	NC_008801.1:685483492-685484109 Monodelphis domestica chromosome 1, MonDom5, whole genome shotgun sequence	ADU05395.1	373	146	354	Viruses	Orthornavirae	Negarnaviricota	Parrot bornavirus 2	1548715	ADU05395.1 N protein [Parrot bornavirus 2]	3.12e-15	208	211	32.2	99.0	56.0	+
NC_008801.1:685483492-685484109	618	1	609	NC_008801.1:685483492-685484109 Monodelphis domestica chromosome 1, MonDom5, whole genome shotgun sequence	ACJ71388.1	373	146	353	Viruses	Orthornavirae	Negarnaviricota	Parrot bornavirus 3	1548717	ACJ71388.1 N [Parrot bornavirus 3] [Parrot bornavirus 3]	5.89e-15	206	213	33.8	98.5	55.8	+
NC_008801.1:685483492-685484109	618	1	612	NC_008801.1:685483492-685484109 Monodelphis domestica chromosome 1, MonDom5, whole genome shotgun sequence	AIC82493.1	373	146	355	Viruses	Orthornavirae	Negarnaviricota	Parrot bornavirus 2	1548715	AIC82493.1 nucleoprotein [Parrot bornavirus 2]	1.11e-14	204	211	32.2	99.0	56.3	+
NC_008801.1:685483492-685484109	618	1	588	NC_008801.1:685483492-685484109 Monodelphis domestica chromosome 1, MonDom5, whole genome shotgun sequence	SCA77543.1	371	144	346	Viruses	Orthornavirae	Negarnaviricota	Aquatic bird bornavirus 1	1715293	SCA77543.1 nucleoprotein [Aquatic bird bornavirus 1]	3.89e-14	200	207	31.9	95.1	54.7	+
NC_008801.1:699158152-699158298	147	10	147	NC_008801.1:699158152-699158298 Monodelphis domestica chromosome 1, MonDom5, whole genome shotgun sequence	XP_044539838.1	261	54	99	Eukaryota	Metazoa	Chordata	Gracilinanus agilis	191870	XP_044539838.1 vacuolar protein sorting-associated protein 4A, partial [Gracilinanus agilis]	7.09e-20	220	46	100	93.9	17.6	+
NC_008801.1:699158152-699158298	147	10	147	NC_008801.1:699158152-699158298 Monodelphis domestica chromosome 1, MonDom5, whole genome shotgun sequence	XP_036605387.1	437	49	94	Eukaryota	Metazoa	Chordata	Trichosurus vulpecula	9337	XP_036605387.1 vacuolar protein sorting-associated protein 4A [Trichosurus vulpecula]	4.17e-19	220	46	100	93.9	10.5	+
NC_008801.1:699158152-699158298	147	10	147	NC_008801.1:699158152-699158298 Monodelphis domestica chromosome 1, MonDom5, whole genome shotgun sequence	XP_043837069.1	437	49	94	Eukaryota	Metazoa	Chordata	Dromiciops gliroides	33562	XP_043837069.1 vacuolar protein sorting-associated protein 4A [Dromiciops gliroides]	4.17e-19	220	46	100	93.9	10.5	+
NC_008801.1:699158152-699158298	147	10	147	NC_008801.1:699158152-699158298 Monodelphis domestica chromosome 1, MonDom5, whole genome shotgun sequence	XP_031805947.1	439	49	94	Eukaryota	Metazoa	Chordata	Sarcophilus harrisii	9305	XP_031805947.1 vacuolar protein sorting-associated protein 4A [Sarcophilus harrisii]	4.21e-19	220	46	100	93.9	10.5	+
NC_008801.1:699158152-699158298	147	10	147	NC_008801.1:699158152-699158298 Monodelphis domestica chromosome 1, MonDom5, whole genome shotgun sequence	XP_016283415.1	451	48	93	Eukaryota	Metazoa	Chordata	Monodelphis domestica	13616	XP_016283415.1 PREDICTED: vacuolar protein sorting-associated protein 4A isoform X2 [Monodelphis domestica]	4.41e-19	220	46	100	93.9	10.2	+
NC_008801.1:699158152-699158298	147	10	147	NC_008801.1:699158152-699158298 Monodelphis domestica chromosome 1, MonDom5, whole genome shotgun sequence	XP_001366899.3	452	49	94	Eukaryota	Metazoa	Chordata	Monodelphis domestica	13616	XP_001366899.3 PREDICTED: vacuolar protein sorting-associated protein 4A isoform X1 [Monodelphis domestica]	4.42e-19	220	46	100	93.9	10.2	+
NC_008801.1:699158152-699158298	147	10	147	NC_008801.1:699158152-699158298 Monodelphis domestica chromosome 1, MonDom5, whole genome shotgun sequence	TFK03861.1	547	159	204	Eukaryota	Metazoa	Chordata	Platysternon megacephalum	55544	TFK03861.1 RNA polymerase-associated protein LEO1 [Platysternon megacephalum]	1.36e-18	217	46	97.8	93.9	8.4	+
NC_008801.1:699158152-699158298	147	1	147	NC_008801.1:699158152-699158298 Monodelphis domestica chromosome 1, MonDom5, whole genome shotgun sequence	XP_027703421.1	437	46	94	Eukaryota	Metazoa	Chordata	Vombatus ursinus	29139	XP_027703421.1 vacuolar protein sorting-associated protein 4A [Vombatus ursinus]	2.84e-18	214	49	93.9	100	11.2	+
NC_008801.1:699158152-699158298	147	10	147	NC_008801.1:699158152-699158298 Monodelphis domestica chromosome 1, MonDom5, whole genome shotgun sequence	XP_020844746.1	437	49	94	Eukaryota	Metazoa	Chordata	Phascolarctos cinereus	38626	XP_020844746.1 vacuolar protein sorting-associated protein 4A [Phascolarctos cinereus]	5.39e-18	212	46	97.8	93.9	10.5	+
NC_008801.1:699158152-699158298	147	10	147	NC_008801.1:699158152-699158298 Monodelphis domestica chromosome 1, MonDom5, whole genome shotgun sequence	XP_030437643.1	425	49	94	Eukaryota	Metazoa	Chordata	Gopherus evgoodei	1825980	XP_030437643.1 vacuolar protein sorting-associated protein 4A isoform X2 [Gopherus evgoodei]	7.08e-18	211	46	95.7	93.9	10.8	+
NC_008801.1:699158152-699158298	147	10	147	NC_008801.1:699158152-699158298 Monodelphis domestica chromosome 1, MonDom5, whole genome shotgun sequence	XP_048726631.1	431	43	88	Eukaryota	Metazoa	Chordata	Caretta caretta	8467	XP_048726631.1 vacuolar protein sorting-associated protein 4A isoform X3 [Caretta caretta]	7.25e-18	211	46	95.7	93.9	10.7	+
NC_008801.1:699158152-699158298	147	10	147	NC_008801.1:699158152-699158298 Monodelphis domestica chromosome 1, MonDom5, whole genome shotgun sequence	XP_039359878.1	437	49	94	Eukaryota	Metazoa	Chordata	Mauremys mutica;Mauremys reevesii	74926;260615	XP_039359878.1 vacuolar protein sorting-associated protein 4A [Mauremys reevesii]	7.41e-18	211	46	95.7	93.9	10.5	+
NC_008801.1:699158152-699158298	147	10	147	NC_008801.1:699158152-699158298 Monodelphis domestica chromosome 1, MonDom5, whole genome shotgun sequence	XP_037733990.1	437	49	94	Eukaryota	Metazoa	Chordata	Chelonia mydas	8469	XP_037733990.1 vacuolar protein sorting-associated protein 4A isoform X4 [Chelonia mydas]	7.41e-18	211	46	95.7	93.9	10.5	+
NC_008801.1:699158152-699158298	147	10	147	NC_008801.1:699158152-699158298 Monodelphis domestica chromosome 1, MonDom5, whole genome shotgun sequence	XP_030437642.1	437	49	94	Eukaryota	Metazoa	Chordata	Gopherus evgoodei	1825980	XP_030437642.1 vacuolar protein sorting-associated protein 4A isoform X1 [Gopherus evgoodei]	7.41e-18	211	46	95.7	93.9	10.5	+
NC_008801.1:699158152-699158298	147	10	147	NC_008801.1:699158152-699158298 Monodelphis domestica chromosome 1, MonDom5, whole genome shotgun sequence	XP_048726629.1	437	49	94	Eukaryota	Metazoa	Chordata	Caretta caretta	8467	XP_048726629.1 vacuolar protein sorting-associated protein 4A isoform X1 [Caretta caretta]	7.41e-18	211	46	95.7	93.9	10.5	+
NC_008801.1:699158152-699158298	147	10	147	NC_008801.1:699158152-699158298 Monodelphis domestica chromosome 1, MonDom5, whole genome shotgun sequence	XP_038224575.1	437	49	94	Eukaryota	Metazoa	Chordata	Dermochelys coriacea	27794	XP_038224575.1 vacuolar protein sorting-associated protein 4A isoform X2 [Dermochelys coriacea]	7.41e-18	211	46	95.7	93.9	10.5	+
NC_008801.1:699158152-699158298	147	10	147	NC_008801.1:699158152-699158298 Monodelphis domestica chromosome 1, MonDom5, whole genome shotgun sequence	XP_024072654.1	437	49	94	Eukaryota	Metazoa	Chordata	Terrapene carolina triunguis	2587831	XP_024072654.1 vacuolar protein sorting-associated protein 4A [Terrapene carolina triunguis]	7.41e-18	211	46	95.7	93.9	10.5	+
NC_008801.1:699158152-699158298	147	10	147	NC_008801.1:699158152-699158298 Monodelphis domestica chromosome 1, MonDom5, whole genome shotgun sequence	XP_043381859.1	448	60	105	Eukaryota	Metazoa	Chordata	Chelonia mydas	8469	XP_043381859.1 vacuolar protein sorting-associated protein 4A isoform X3 [Chelonia mydas]	7.67e-18	211	46	95.7	93.9	10.3	+
NC_008801.1:699158152-699158298	147	10	147	NC_008801.1:699158152-699158298 Monodelphis domestica chromosome 1, MonDom5, whole genome shotgun sequence	XP_043351389.1	473	49	94	Eukaryota	Metazoa	Chordata	Dermochelys coriacea	27794	XP_043351389.1 vacuolar protein sorting-associated protein 4A isoform X1 [Dermochelys coriacea]	8.16e-18	211	46	95.7	93.9	9.7	+
NC_008801.1:699158152-699158298	147	10	147	NC_008801.1:699158152-699158298 Monodelphis domestica chromosome 1, MonDom5, whole genome shotgun sequence	XP_043381858.1	473	49	94	Eukaryota	Metazoa	Chordata	Chelonia mydas	8469	XP_043381858.1 vacuolar protein sorting-associated protein 4A isoform X2 [Chelonia mydas]	8.16e-18	211	46	95.7	93.9	9.7	+
NC_008801.1:699158152-699158298	147	10	147	NC_008801.1:699158152-699158298 Monodelphis domestica chromosome 1, MonDom5, whole genome shotgun sequence	XP_043381857.1	484	60	105	Eukaryota	Metazoa	Chordata	Chelonia mydas	8469	XP_043381857.1 vacuolar protein sorting-associated protein 4A isoform X1 [Chelonia mydas]	8.33e-18	211	46	95.7	93.9	9.5	+
NC_008801.1:699158152-699158298	147	10	147	NC_008801.1:699158152-699158298 Monodelphis domestica chromosome 1, MonDom5, whole genome shotgun sequence	XP_032627307.1	489	101	146	Eukaryota	Metazoa	Chordata	Chelonoidis abingdonii	106734	XP_032627307.1 vacuolar protein sorting-associated protein 4A [Chelonoidis abingdonii]	8.40e-18	211	46	95.7	93.9	9.4	+
NC_008801.1:699158152-699158298	147	10	147	NC_008801.1:699158152-699158298 Monodelphis domestica chromosome 1, MonDom5, whole genome shotgun sequence	KAH1181641.1	521	49	94	Eukaryota	Metazoa	Chordata	Mauremys mutica	74926	KAH1181641.1 hypothetical protein KIL84_005367 [Mauremys mutica]	8.72e-18	211	46	95.7	93.9	8.8	+
NC_008801.1:699158152-699158298	147	10	147	NC_008801.1:699158152-699158298 Monodelphis domestica chromosome 1, MonDom5, whole genome shotgun sequence	EMP33368.1	800	412	457	Eukaryota	Metazoa	Chordata	Chelonia mydas	8469	EMP33368.1 Vacuolar protein sorting-associated protein 4A [Chelonia mydas]	9.01e-18	211	46	95.7	93.9	5.8	+
NC_008801.1:699158152-699158298	147	1	147	NC_008801.1:699158152-699158298 Monodelphis domestica chromosome 1, MonDom5, whole genome shotgun sequence	XP_010209542.1	272	21	69	Eukaryota	Metazoa	Chordata	Tinamus guttatus	94827	XP_010209542.1 PREDICTED: vacuolar protein sorting-associated protein 4A-like, partial [Tinamus guttatus]	1.34e-17	205	49	87.8	100	18.0	+
NC_008801.1:738663691-738663978	288	288	1	NC_008801.1:738663691-738663978 Monodelphis domestica chromosome 1, MonDom5, whole genome shotgun sequence	XP_007477890.1	284	14	109	Eukaryota	Metazoa	Chordata	Monodelphis domestica	13616	XP_007477890.1 PREDICTED: OX-2 membrane glycoprotein-like isoform X2 [Monodelphis domestica]	1.04e-61	506	96	100	100	33.8	-
NC_008801.1:738663691-738663978	288	288	1	NC_008801.1:738663691-738663978 Monodelphis domestica chromosome 1, MonDom5, whole genome shotgun sequence	XP_007477888.1	303	33	128	Eukaryota	Metazoa	Chordata	Monodelphis domestica	13616	XP_007477888.1 PREDICTED: OX-2 membrane glycoprotein-like isoform X1 [Monodelphis domestica]	1.80e-61	506	96	100	100	31.7	-
NC_008801.1:738663691-738663978	288	288	1	NC_008801.1:738663691-738663978 Monodelphis domestica chromosome 1, MonDom5, whole genome shotgun sequence	XP_044516314.1	304	33	128	Eukaryota	Metazoa	Chordata	Gracilinanus agilis	191870	XP_044516314.1 OX-2 membrane glycoprotein-like [Gracilinanus agilis]	7.23e-56	469	96	92.7	100	31.6	-
NC_008801.1:738663691-738663978	288	288	1	NC_008801.1:738663691-738663978 Monodelphis domestica chromosome 1, MonDom5, whole genome shotgun sequence	XP_031805514.1	284	14	109	Eukaryota	Metazoa	Chordata	Sarcophilus harrisii	9305	XP_031805514.1 OX-2 membrane glycoprotein isoform X3 [Sarcophilus harrisii]	9.93e-52	440	96	85.4	100	33.8	-
NC_008801.1:738663691-738663978	288	288	1	NC_008801.1:738663691-738663978 Monodelphis domestica chromosome 1, MonDom5, whole genome shotgun sequence	XP_023351070.1	303	33	128	Eukaryota	Metazoa	Chordata	Sarcophilus harrisii	9305	XP_023351070.1 OX-2 membrane glycoprotein isoform X2 [Sarcophilus harrisii]	1.67e-51	440	96	85.4	100	31.7	-
NC_008801.1:738663691-738663978	288	288	1	NC_008801.1:738663691-738663978 Monodelphis domestica chromosome 1, MonDom5, whole genome shotgun sequence	XP_031805512.1	318	48	143	Eukaryota	Metazoa	Chordata	Sarcophilus harrisii	9305	XP_031805512.1 nectin-3 isoform X1 [Sarcophilus harrisii]	2.48e-51	440	96	85.4	100	30.2	-
NC_008801.1:738663691-738663978	288	288	1	NC_008801.1:738663691-738663978 Monodelphis domestica chromosome 1, MonDom5, whole genome shotgun sequence	XP_020856796.1	255	39	134	Eukaryota	Metazoa	Chordata	Phascolarctos cinereus	38626	XP_020856796.1 OX-2 membrane glycoprotein-like isoform X3 [Phascolarctos cinereus]	1.43e-50	430	96	83.3	100	37.6	-
NC_008801.1:738663691-738663978	288	288	1	NC_008801.1:738663691-738663978 Monodelphis domestica chromosome 1, MonDom5, whole genome shotgun sequence	XP_020856795.1	303	33	128	Eukaryota	Metazoa	Chordata	Phascolarctos cinereus	38626	XP_020856795.1 OX-2 membrane glycoprotein-like isoform X2 [Phascolarctos cinereus]	5.36e-50	430	96	83.3	100	31.7	-
NC_008801.1:738663691-738663978	288	288	1	NC_008801.1:738663691-738663978 Monodelphis domestica chromosome 1, MonDom5, whole genome shotgun sequence	XP_020856794.1	309	39	134	Eukaryota	Metazoa	Chordata	Phascolarctos cinereus	38626	XP_020856794.1 OX-2 membrane glycoprotein-like isoform X1 [Phascolarctos cinereus]	6.28e-50	430	96	83.3	100	31.1	-
NC_008801.1:738663691-738663978	288	288	1	NC_008801.1:738663691-738663978 Monodelphis domestica chromosome 1, MonDom5, whole genome shotgun sequence	XP_036604053.1	303	33	128	Eukaryota	Metazoa	Chordata	Trichosurus vulpecula	9337	XP_036604053.1 OX-2 membrane glycoprotein-like [Trichosurus vulpecula]	8.59e-49	422	96	82.3	100	31.7	-
NC_008801.1:738663691-738663978	288	288	1	NC_008801.1:738663691-738663978 Monodelphis domestica chromosome 1, MonDom5, whole genome shotgun sequence	XP_027695821.1	252	33	128	Eukaryota	Metazoa	Chordata	Vombatus ursinus	29139	XP_027695821.1 OX-2 membrane glycoprotein-like isoform X3 [Vombatus ursinus]	4.88e-48	413	96	80.2	100	38.1	-
NC_008801.1:738663691-738663978	288	288	1	NC_008801.1:738663691-738663978 Monodelphis domestica chromosome 1, MonDom5, whole genome shotgun sequence	XP_027695820.1	284	14	109	Eukaryota	Metazoa	Chordata	Vombatus ursinus	29139	XP_027695820.1 OX-2 membrane glycoprotein-like isoform X2 [Vombatus ursinus]	1.18e-47	413	96	80.2	100	33.8	-
NC_008801.1:738663691-738663978	288	288	1	NC_008801.1:738663691-738663978 Monodelphis domestica chromosome 1, MonDom5, whole genome shotgun sequence	XP_027695818.1	303	33	128	Eukaryota	Metazoa	Chordata	Vombatus ursinus	29139	XP_027695818.1 OX-2 membrane glycoprotein-like isoform X1 [Vombatus ursinus]	1.94e-47	413	96	80.2	100	31.7	-
NC_008801.1:738663691-738663978	288	288	1	NC_008801.1:738663691-738663978 Monodelphis domestica chromosome 1, MonDom5, whole genome shotgun sequence	XP_043837988.1	303	33	128	Eukaryota	Metazoa	Chordata	Dromiciops gliroides	33562	XP_043837988.1 OX-2 membrane glycoprotein-like [Dromiciops gliroides]	3.89e-47	411	96	80.2	100	31.7	-
NC_008801.1:738663691-738663978	288	285	1	NC_008801.1:738663691-738663978 Monodelphis domestica chromosome 1, MonDom5, whole genome shotgun sequence	XP_015284098.1	99	3	98	Eukaryota	Metazoa	Chordata	Gekko japonicus	146911	XP_015284098.1 PREDICTED: OX-2 membrane glycoprotein-like, partial [Gekko japonicus]	1.91e-33	304	96	59.4	99.0	97.0	-
NC_008801.1:738663691-738663978	288	285	1	NC_008801.1:738663691-738663978 Monodelphis domestica chromosome 1, MonDom5, whole genome shotgun sequence	XP_015261436.1	275	32	127	Eukaryota	Metazoa	Chordata	Gekko japonicus	146911	XP_015261436.1 PREDICTED: OX-2 membrane glycoprotein-like [Gekko japonicus]	2.19e-31	304	96	59.4	99.0	34.9	-
NC_008801.1:738663691-738663978	288	285	1	NC_008801.1:738663691-738663978 Monodelphis domestica chromosome 1, MonDom5, whole genome shotgun sequence	XP_037763159.1	313	32	127	Eukaryota	Metazoa	Chordata	Chelonia mydas	8469	XP_037763159.1 OX-2 membrane glycoprotein [Chelonia mydas]	3.79e-30	298	96	61.5	99.0	30.7	-
NC_008801.1:738663691-738663978	288	285	1	NC_008801.1:738663691-738663978 Monodelphis domestica chromosome 1, MonDom5, whole genome shotgun sequence	KAG6935173.1	313	32	127	Eukaryota	Metazoa	Chordata	Chelydra serpentina	8475	KAG6935173.1 CD200 molecule [Chelydra serpentina]	5.33e-30	297	96	61.5	99.0	30.7	-
NC_008801.1:738663691-738663978	288	285	1	NC_008801.1:738663691-738663978 Monodelphis domestica chromosome 1, MonDom5, whole genome shotgun sequence	XP_048726364.1	313	32	127	Eukaryota	Metazoa	Chordata	Caretta caretta	8467	XP_048726364.1 OX-2 membrane glycoprotein-like [Caretta caretta]	1.48e-29	294	96	61.5	99.0	30.7	-
NC_008801.1:738663691-738663978	288	285	1	NC_008801.1:738663691-738663978 Monodelphis domestica chromosome 1, MonDom5, whole genome shotgun sequence	XP_034614588.1	309	32	127	Eukaryota	Metazoa	Chordata	Trachemys scripta elegans	31138	XP_034614588.1 OX-2 membrane glycoprotein-like [Trachemys scripta elegans]	2.71e-29	292	96	60.4	99.0	31.1	-
NC_008801.1:738663691-738663978	288	285	1	NC_008801.1:738663691-738663978 Monodelphis domestica chromosome 1, MonDom5, whole genome shotgun sequence	XP_008164839.1	301	24	119	Eukaryota	Metazoa	Chordata	Chrysemys picta bellii	8478	XP_008164839.1 OX-2 membrane glycoprotein isoform X1 [Chrysemys picta bellii]	3.26e-29	291	96	60.4	99.0	31.9	-
NC_008801.1:738663691-738663978	288	285	1	NC_008801.1:738663691-738663978 Monodelphis domestica chromosome 1, MonDom5, whole genome shotgun sequence	XP_044857656.1	313	32	127	Eukaryota	Metazoa	Chordata	Mauremys mutica	74926	XP_044857656.1 OX-2 membrane glycoprotein-like [Mauremys mutica]	4.12e-29	291	96	60.4	99.0	30.7	-
NC_008801.1:738663691-738663978	288	285	1	NC_008801.1:738663691-738663978 Monodelphis domestica chromosome 1, MonDom5, whole genome shotgun sequence	XP_024056125.1	315	34	129	Eukaryota	Metazoa	Chordata	Terrapene carolina triunguis	2587831	XP_024056125.1 OX-2 membrane glycoprotein [Terrapene carolina triunguis]	4.28e-29	291	96	60.4	99.0	30.5	-
NC_008801.1:738663691-738663978	288	285	1	NC_008801.1:738663691-738663978 Monodelphis domestica chromosome 1, MonDom5, whole genome shotgun sequence	XP_039395824.1	313	32	127	Eukaryota	Metazoa	Chordata	Mauremys reevesii	260615	XP_039395824.1 OX-2 membrane glycoprotein-like [Mauremys reevesii]	5.79e-29	290	96	60.4	99.0	30.7	-
NC_008801.1:738663691-738663978	288	285	1	NC_008801.1:738663691-738663978 Monodelphis domestica chromosome 1, MonDom5, whole genome shotgun sequence	XP_010183026.1	304	46	141	Eukaryota	Metazoa	Chordata	Mesitornis unicolor	54374	XP_010183026.1 PREDICTED: OX-2 membrane glycoprotein-like [Mesitornis unicolor]	6.85e-29	289	96	60.4	99.0	31.6	-
NC_008801.1:9377937-9378188	252	4	225	NC_008801.1:9377937-9378188 Monodelphis domestica chromosome 1, MonDom5, whole genome shotgun sequence	XP_007478076.1	696	466	539	Eukaryota	Metazoa	Chordata	Monodelphis domestica	13616	XP_007478076.1 PREDICTED: long-chain-fatty-acid--CoA ligase ACSBG1 isoform X5 [Monodelphis domestica]	2.86e-43	402	74	98.6	88.1	10.6	+
NC_008801.1:9377937-9378188	252	4	225	NC_008801.1:9377937-9378188 Monodelphis domestica chromosome 1, MonDom5, whole genome shotgun sequence	XP_001376891.2	706	476	549	Eukaryota	Metazoa	Chordata	Monodelphis domestica	13616	XP_001376891.2 PREDICTED: long-chain-fatty-acid--CoA ligase ACSBG1 isoform X4 [Monodelphis domestica]	3.05e-43	402	74	98.6	88.1	10.5	+
NC_008801.1:9377937-9378188	252	4	225	NC_008801.1:9377937-9378188 Monodelphis domestica chromosome 1, MonDom5, whole genome shotgun sequence	XP_007478075.1	720	490	563	Eukaryota	Metazoa	Chordata	Monodelphis domestica	13616	XP_007478075.1 PREDICTED: long-chain-fatty-acid--CoA ligase ACSBG1 isoform X3 [Monodelphis domestica]	3.33e-43	402	74	98.6	88.1	10.3	+
NC_008801.1:9377937-9378188	252	4	225	NC_008801.1:9377937-9378188 Monodelphis domestica chromosome 1, MonDom5, whole genome shotgun sequence	XP_007478074.1	729	499	572	Eukaryota	Metazoa	Chordata	Monodelphis domestica	13616	XP_007478074.1 PREDICTED: long-chain-fatty-acid--CoA ligase ACSBG1 isoform X2 [Monodelphis domestica]	3.51e-43	402	74	98.6	88.1	10.2	+
NC_008801.1:9377937-9378188	252	4	225	NC_008801.1:9377937-9378188 Monodelphis domestica chromosome 1, MonDom5, whole genome shotgun sequence	XP_007478073.1	739	509	582	Eukaryota	Metazoa	Chordata	Monodelphis domestica	13616	XP_007478073.1 PREDICTED: long-chain-fatty-acid--CoA ligase ACSBG1 isoform X1 [Monodelphis domestica]	3.71e-43	402	74	98.6	88.1	10.0	+
NC_008801.1:9377937-9378188	252	4	225	NC_008801.1:9377937-9378188 Monodelphis domestica chromosome 1, MonDom5, whole genome shotgun sequence	XP_043845379.1	721	491	564	Eukaryota	Metazoa	Chordata	Dromiciops gliroides	33562	XP_043845379.1 long-chain-fatty-acid--CoA ligase ACSBG1 isoform X3 [Dromiciops gliroides]	1.67e-42	397	74	95.9	88.1	10.3	+
NC_008801.1:9377937-9378188	252	4	225	NC_008801.1:9377937-9378188 Monodelphis domestica chromosome 1, MonDom5, whole genome shotgun sequence	XP_043845378.1	729	499	572	Eukaryota	Metazoa	Chordata	Dromiciops gliroides	33562	XP_043845378.1 long-chain-fatty-acid--CoA ligase ACSBG1 isoform X2 [Dromiciops gliroides]	1.75e-42	397	74	95.9	88.1	10.2	+
NC_008801.1:9377937-9378188	252	4	225	NC_008801.1:9377937-9378188 Monodelphis domestica chromosome 1, MonDom5, whole genome shotgun sequence	XP_043845377.1	767	537	610	Eukaryota	Metazoa	Chordata	Dromiciops gliroides	33562	XP_043845377.1 long-chain-fatty-acid--CoA ligase ACSBG1 isoform X1 [Dromiciops gliroides]	2.09e-42	397	74	95.9	88.1	9.6	+
NC_008801.1:9377937-9378188	252	4	225	NC_008801.1:9377937-9378188 Monodelphis domestica chromosome 1, MonDom5, whole genome shotgun sequence	XP_031812630.1	706	476	549	Eukaryota	Metazoa	Chordata	Sarcophilus harrisii	9305	XP_031812630.1 long-chain-fatty-acid--CoA ligase ACSBG1 isoform X3 [Sarcophilus harrisii]	4.02e-42	394	74	94.6	88.1	10.5	+
NC_008801.1:9377937-9378188	252	4	225	NC_008801.1:9377937-9378188 Monodelphis domestica chromosome 1, MonDom5, whole genome shotgun sequence	XP_031812629.1	726	496	569	Eukaryota	Metazoa	Chordata	Sarcophilus harrisii	9305	XP_031812629.1 long-chain-fatty-acid--CoA ligase ACSBG1 isoform X2 [Sarcophilus harrisii]	4.50e-42	394	74	94.6	88.1	10.2	+
NC_008801.1:9377937-9378188	252	4	234	NC_008801.1:9377937-9378188 Monodelphis domestica chromosome 1, MonDom5, whole genome shotgun sequence	XP_020831640.1	729	499	575	Eukaryota	Metazoa	Chordata	Phascolarctos cinereus	38626	XP_020831640.1 long-chain-fatty-acid--CoA ligase ACSBG1 isoform X2 [Phascolarctos cinereus]	4.57e-42	394	77	92.2	91.7	10.6	+
NC_008801.1:9377937-9378188	252	4	225	NC_008801.1:9377937-9378188 Monodelphis domestica chromosome 1, MonDom5, whole genome shotgun sequence	XP_031812628.1	736	506	579	Eukaryota	Metazoa	Chordata	Sarcophilus harrisii	9305	XP_031812628.1 long-chain-fatty-acid--CoA ligase ACSBG1 isoform X1 [Sarcophilus harrisii]	4.74e-42	394	74	94.6	88.1	10.1	+
NC_008801.1:9377937-9378188	252	1	225	NC_008801.1:9377937-9378188 Monodelphis domestica chromosome 1, MonDom5, whole genome shotgun sequence	XP_027696348.1	690	459	533	Eukaryota	Metazoa	Chordata	Vombatus ursinus	29139	XP_027696348.1 long-chain-fatty-acid--CoA ligase ACSBG1 isoform X5 [Vombatus ursinus]	5.02e-42	393	75	94.7	89.3	10.9	+
NC_008801.1:9377937-9378188	252	4	234	NC_008801.1:9377937-9378188 Monodelphis domestica chromosome 1, MonDom5, whole genome shotgun sequence	XP_020831639.1	768	538	614	Eukaryota	Metazoa	Chordata	Phascolarctos cinereus	38626	XP_020831639.1 long-chain-fatty-acid--CoA ligase ACSBG1 isoform X1 [Phascolarctos cinereus]	5.45e-42	394	77	92.2	91.7	10.0	+
NC_008801.1:9377937-9378188	252	4	225	NC_008801.1:9377937-9378188 Monodelphis domestica chromosome 1, MonDom5, whole genome shotgun sequence	XP_027696349.1	688	458	531	Eukaryota	Metazoa	Chordata	Vombatus ursinus	29139	XP_027696349.1 long-chain-fatty-acid--CoA ligase ACSBG1 isoform X6 [Vombatus ursinus]	1.80e-41	389	74	94.6	88.1	10.8	+
NC_008801.1:9377937-9378188	252	4	225	NC_008801.1:9377937-9378188 Monodelphis domestica chromosome 1, MonDom5, whole genome shotgun sequence	XP_027696346.1	721	491	564	Eukaryota	Metazoa	Chordata	Vombatus ursinus	29139	XP_027696346.1 long-chain-fatty-acid--CoA ligase ACSBG1 isoform X4 [Vombatus ursinus]	2.18e-41	389	74	94.6	88.1	10.3	+
NC_008801.1:9377937-9378188	252	4	225	NC_008801.1:9377937-9378188 Monodelphis domestica chromosome 1, MonDom5, whole genome shotgun sequence	XP_027696345.1	729	499	572	Eukaryota	Metazoa	Chordata	Vombatus ursinus	29139	XP_027696345.1 long-chain-fatty-acid--CoA ligase ACSBG1 isoform X3 [Vombatus ursinus]	2.27e-41	389	74	94.6	88.1	10.2	+
NC_008801.1:9377937-9378188	252	4	225	NC_008801.1:9377937-9378188 Monodelphis domestica chromosome 1, MonDom5, whole genome shotgun sequence	XP_027696344.1	734	504	577	Eukaryota	Metazoa	Chordata	Vombatus ursinus	29139	XP_027696344.1 long-chain-fatty-acid--CoA ligase ACSBG1 isoform X2 [Vombatus ursinus]	2.32e-41	389	74	94.6	88.1	10.1	+
NC_008801.1:9377937-9378188	252	4	225	NC_008801.1:9377937-9378188 Monodelphis domestica chromosome 1, MonDom5, whole genome shotgun sequence	XP_027696343.1	767	537	610	Eukaryota	Metazoa	Chordata	Vombatus ursinus	29139	XP_027696343.1 long-chain-fatty-acid--CoA ligase ACSBG1 isoform X1 [Vombatus ursinus]	2.66e-41	389	74	94.6	88.1	9.6	+
NC_008801.1:9377937-9378188	252	4	225	NC_008801.1:9377937-9378188 Monodelphis domestica chromosome 1, MonDom5, whole genome shotgun sequence	KAF6273049.1	270	40	113	Eukaryota	Metazoa	Chordata	Rhinolophus ferrumequinum	59479	KAF6273049.1 acyl-CoA synthetase bubblegum family member 1 [Rhinolophus ferrumequinum]	2.39e-40	362	74	86.5	88.1	27.4	+
NC_008801.1:9377937-9378188	252	4	225	NC_008801.1:9377937-9378188 Monodelphis domestica chromosome 1, MonDom5, whole genome shotgun sequence	XP_036592366.1	710	480	553	Eukaryota	Metazoa	Chordata	Trichosurus vulpecula	9337	XP_036592366.1 long-chain-fatty-acid--CoA ligase ACSBG1 [Trichosurus vulpecula]	5.07e-40	379	74	91.9	88.1	10.4	+
NC_008801.1:9377937-9378188	252	4	228	NC_008801.1:9377937-9378188 Monodelphis domestica chromosome 1, MonDom5, whole genome shotgun sequence	XP_030876558.1	469	387	461	Eukaryota	Metazoa	Chordata	Leptonychotes weddellii	9713	XP_030876558.1 long-chain-fatty-acid--CoA ligase ACSBG1 [Leptonychotes weddellii]	3.51e-39	366	75	86.7	89.3	16.0	+
NC_008801.1:9377937-9378188	252	4	225	NC_008801.1:9377937-9378188 Monodelphis domestica chromosome 1, MonDom5, whole genome shotgun sequence	XP_028921285.1	706	476	549	Eukaryota	Metazoa	Chordata	Ornithorhynchus anatinus	9258	XP_028921285.1 long-chain-fatty-acid--CoA ligase ACSBG1 isoform X3 [Ornithorhynchus anatinus]	4.67e-39	372	74	86.5	88.1	10.5	+
NC_008801.1:9377937-9378188	252	4	225	NC_008801.1:9377937-9378188 Monodelphis domestica chromosome 1, MonDom5, whole genome shotgun sequence	XP_028921284.1	729	499	572	Eukaryota	Metazoa	Chordata	Ornithorhynchus anatinus	9258	XP_028921284.1 long-chain-fatty-acid--CoA ligase ACSBG1 isoform X2 [Ornithorhynchus anatinus]	5.14e-39	372	74	86.5	88.1	10.2	+
NC_008801.1:9377937-9378188	252	4	225	NC_008801.1:9377937-9378188 Monodelphis domestica chromosome 1, MonDom5, whole genome shotgun sequence	XP_028921283.1	739	509	582	Eukaryota	Metazoa	Chordata	Ornithorhynchus anatinus	9258	XP_028921283.1 long-chain-fatty-acid--CoA ligase ACSBG1 isoform X1 [Ornithorhynchus anatinus]	5.33e-39	372	74	86.5	88.1	10.0	+
NC_008802.1:156919531-156921180	1650	1650	1	NC_008802.1:156919531-156921180 Monodelphis domestica chromosome 2, MonDom5, whole genome shotgun sequence	KAF4012986.1	650	7	555	Eukaryota	Metazoa	Chordata	Cervus hanglu yarkandensis	84702	KAF4012986.1 hypothetical protein G4228_004422 [Cervus hanglu yarkandensis]	0.0	2489	550	90.7	100	84.5	-
NC_008802.1:156919531-156921180	1650	1650	1	NC_008802.1:156919531-156921180 Monodelphis domestica chromosome 2, MonDom5, whole genome shotgun sequence	XP_037685422.1	650	7	555	Eukaryota	Metazoa	Chordata	Choloepus didactylus	27675	XP_037685422.1 heat shock cognate 71 kDa protein-like [Choloepus didactylus]	0.0	2484	550	90.4	100	84.5	-
NC_008802.1:156919531-156921180	1650	1650	1	NC_008802.1:156919531-156921180 Monodelphis domestica chromosome 2, MonDom5, whole genome shotgun sequence	XP_043303954.1	650	7	555	Eukaryota	Metazoa	Chordata	Cervus canadensis	1574408	XP_043303954.1 heat shock cognate 71 kDa protein [Cervus canadensis]	0.0	2484	550	90.5	100	84.5	-
NC_008802.1:156919531-156921180	1650	1650	1	NC_008802.1:156919531-156921180 Monodelphis domestica chromosome 2, MonDom5, whole genome shotgun sequence	XP_047573482.1	646	7	555	Eukaryota	Metazoa	Chordata	Lutra lutra	9657	XP_047573482.1 heat shock cognate 71 kDa protein-like [Lutra lutra]	0.0	2481	550	90.7	100	85.0	-
NC_008802.1:156919531-156921180	1650	1650	1	NC_008802.1:156919531-156921180 Monodelphis domestica chromosome 2, MonDom5, whole genome shotgun sequence	BAE41082.1	646	7	555	Eukaryota	Metazoa	Chordata	Mus musculus	10090	BAE41082.1 unnamed protein product [Mus musculus]	0.0	2478	550	90.7	100	85.0	-
NC_008802.1:156919531-156921180	1650	1650	1	NC_008802.1:156919531-156921180 Monodelphis domestica chromosome 2, MonDom5, whole genome shotgun sequence	XP_027956876.1	646	7	555	Eukaryota	Metazoa	Chordata	Eumetopias jubatus	34886	XP_027956876.1 heat shock cognate 71 kDa protein-like [Eumetopias jubatus]	0.0	2478	550	90.4	100	85.0	-
NC_008802.1:156919531-156921180	1650	1650	1	NC_008802.1:156919531-156921180 Monodelphis domestica chromosome 2, MonDom5, whole genome shotgun sequence	XP_008071392.1	646	7	555	Eukaryota	Metazoa	Chordata	Carlito syrichta	1868482	XP_008071392.1 heat shock cognate 71 kDa protein isoform X2 [Carlito syrichta]	0.0	2477	550	90.5	100	85.0	-
NC_008802.1:156919531-156921180	1650	1650	1	NC_008802.1:156919531-156921180 Monodelphis domestica chromosome 2, MonDom5, whole genome shotgun sequence	CAD7679482.1	646	7	555	Eukaryota	Metazoa	Chordata	Nyctereutes procyonoides	34880	CAD7679482.1 unnamed protein product [Nyctereutes procyonoides]	0.0	2477	550	90.5	100	85.0	-
NC_008802.1:156919531-156921180	1650	1650	1	NC_008802.1:156919531-156921180 Monodelphis domestica chromosome 2, MonDom5, whole genome shotgun sequence	XP_006833991.1	646	7	555	Eukaryota	Metazoa	Chordata	Chrysochloris asiatica	185453	XP_006833991.1 PREDICTED: heat shock cognate 71 kDa protein isoform X1 [Chrysochloris asiatica]	0.0	2477	550	90.5	100	85.0	-
NC_008802.1:156919531-156921180	1650	1650	1	NC_008802.1:156919531-156921180 Monodelphis domestica chromosome 2, MonDom5, whole genome shotgun sequence	XP_021498722.1	646	7	555	Eukaryota	Metazoa	Chordata	Meriones unguiculatus	10047	XP_021498722.1 heat shock cognate 71 kDa protein [Meriones unguiculatus]	0.0	2477	550	90.5	100	85.0	-
NC_008802.1:156919531-156921180	1650	1650	1	NC_008802.1:156919531-156921180 Monodelphis domestica chromosome 2, MonDom5, whole genome shotgun sequence	XP_035572517.1	655	16	564	Eukaryota	Metazoa	Chordata	Canis lupus dingo	286419	XP_035572517.1 heat shock cognate 71 kDa protein isoform X1 [Canis lupus dingo]	0.0	2477	550	90.5	100	83.8	-
NC_008802.1:156919531-156921180	1650	1650	1	NC_008802.1:156919531-156921180 Monodelphis domestica chromosome 2, MonDom5, whole genome shotgun sequence	XP_048965808.1	595	16	564	Eukaryota	Metazoa	Chordata	Canis lupus dingo	286419	XP_048965808.1 heat shock cognate 71 kDa protein isoform X4 [Canis lupus dingo]	0.0	2477	550	90.5	100	92.3	-
NC_008802.1:156919531-156921180	1650	1650	1	NC_008802.1:156919531-156921180 Monodelphis domestica chromosome 2, MonDom5, whole genome shotgun sequence	KAI4537686.1	682	16	564	Eukaryota	Metazoa	Chordata	Ovis ammon polii	230172	KAI4537686.1 hypothetical protein MG293_012549 [Ovis ammon polii]	0.0	2477	550	90.5	100	80.5	-
NC_008802.1:156919531-156921180	1650	1650	1	NC_008802.1:156919531-156921180 Monodelphis domestica chromosome 2, MonDom5, whole genome shotgun sequence	KAI5142173.1	718	53	601	Eukaryota	Metazoa	Chordata	Manis pentadactyla	143292	KAI5142173.1 Heat Shock Cognate 71 Kda Protein [Manis pentadactyla]	0.0	2477	550	90.5	100	76.5	-
NC_008802.1:156919531-156921180	1650	1650	1	NC_008802.1:156919531-156921180 Monodelphis domestica chromosome 2, MonDom5, whole genome shotgun sequence	XP_048965810.1	586	7	555	Eukaryota	Metazoa	Chordata	Canis lupus dingo	286419	XP_048965810.1 heat shock cognate 71 kDa protein isoform X6 [Canis lupus dingo]	0.0	2477	550	90.5	100	93.7	-
NC_008802.1:156919531-156921180	1650	1650	1	NC_008802.1:156919531-156921180 Monodelphis domestica chromosome 2, MonDom5, whole genome shotgun sequence	XP_006105485.1	646	7	555	Eukaryota	Metazoa	Chordata	Myotis lucifugus	59463	XP_006105485.1 heat shock cognate 71 kDa protein [Myotis lucifugus]	0.0	2477	550	90.5	100	85.0	-
NC_008802.1:156919531-156921180	1650	1650	1	NC_008802.1:156919531-156921180 Monodelphis domestica chromosome 2, MonDom5, whole genome shotgun sequence	XP_032494903.1	621	7	555	Eukaryota	Metazoa	Chordata	Phocoena sinus	42100	XP_032494903.1 heat shock cognate 71 kDa protein isoform X2 [Phocoena sinus]	0.0	2477	550	90.5	100	88.4	-
NC_008802.1:156919531-156921180	1650	1650	1	NC_008802.1:156919531-156921180 Monodelphis domestica chromosome 2, MonDom5, whole genome shotgun sequence	XP_004604817.1	646	7	555	Eukaryota	Metazoa	Chordata	Sorex araneus;Miniopterus natalensis;Orycteropus afer afer	42254;291302;1230840	XP_004604817.1 PREDICTED: heat shock cognate 71 kDa protein isoform X1 [Sorex araneus]	0.0	2477	550	90.5	100	85.0	-
NC_008802.1:156919531-156921180	1650	1650	1	NC_008802.1:156919531-156921180 Monodelphis domestica chromosome 2, MonDom5, whole genome shotgun sequence	NP_001075247.1	646	7	555	0;Eukaryota	0;Metazoa	0;Arthropoda;Chordata	Erinaceus europaeus;Rousettus aegyptiacus;Artibeus jamaicensis;Phyllostomus hastatus;Callithrix jacchus;Saguinus oedipus;Macaca fascicularis;Macaca mulatta;Macaca nemestrina;Papio anubis;Theropithecus gelada;Mandrillus leucophaeus;Gorilla gorilla gorilla;Pan paniscus;Pan troglodytes;Pongo abelii;Homo sapiens;Canis lupus familiaris;Vulpes vulpes;Ursus americanus;Ursus arctos;Ailuropoda melanoleuca;Lutra lutra;Meles meles;Mustela putorius furo;Felis catus;Panthera leo;Panthera pardus;Panthera tigris;Zalophus californianus;Odobenus rosmarus divergens;Halichoerus grypus;Mirounga leonina;Phoca vitulina;Orcinus orca;Equus asinus;Equus caballus;Manis javanica;Ochotona princeps;Oryctolagus cuniculus;Marmota marmota marmota;Marmota monax;Dipodomys ordii;Cavia porcellus;Heterocephalus glaber;Panthera uncia;Ursus maritimus;Eptesicus fuscus;Neomonachus schauinslandi;Sciurus carolinensis;Acinonyx jubatus;synthetic construct;Chinchilla lanigera;Nyctereutes procyonoides;Callorhinus ursinus;Eumetopias jubatus;Mustela erminea;Prionailurus bengalensis;Aotus nancymaae;Saimiri boliviensis boliviensis;Ictidomys tridecemlineatus;Leopardus geoffroyi;Talpa occidentalis;Castor canadensis;Pipistrellus kuhlii;Rhinolophus ferrumequinum;Chlorocebus sabaeus;Lynx canadensis;Lynx rufus;Prionailurus viverrinus;Rhinopithecus roxellana;Nomascus leucogenys;Lontra canadensis;Hylobates moloch;Equus quagga;Rhinolophus sinicus;Phyllostomus discolor;Marmota flaviventris;Hyaena hyaena;Dipodomys spectabilis;Suncus etruscus;Ursus arctos horribilis;Ochotona curzoniae;Pteropus vampyrus;Pteropus giganteus;Manis pentadactyla;Condylura cristata;Hipposideros armiger;Sturnira hondurensis;Perognathus longimembris pacificus;Canis lupus dingo;Colobus angolensis palliatus;Enhydra lutris kenyoni;Heterotrigona itama;Neogale vison;Vulpes lagopus;Piliocolobus tephrosceles;Fukomys damarensis;Puma yagouaroundi;Human ORFeome Gateway entry vector	9365;9407;9417;9423;9483;9490;9541;9544;9545;9555;9565;9568;9595;9597;9598;9601;9606;9615;9627;9643;9644;9646;9657;9662;9669;9685;9689;9691;9694;9704;9708;9711;9715;9720;9733;9793;9796;9974;9978;9986;9994;9995;10020;10141;10181;29064;29073;29078;29088;30640;32536;32630;34839;34880;34884;34886;36723;37029;37293;39432;43179;46844;50954;51338;59472;59479;60711;61383;61384;61388;61622;61853;76717;81572;89248;89399;89673;93162;95912;105255;109475;116960;130825;132908;143291;143292;143302;186990;192404;214514;286419;336983;391180;395501;452646;494514;591936;885580;1608482;1958742	NP_001075247.1 heat shock cognate 71 kDa protein [Equus caballus]	0.0	2477	550	90.5	100	85.0	-
NC_008802.1:156919531-156921180	1650	1650	1	NC_008802.1:156919531-156921180 Monodelphis domestica chromosome 2, MonDom5, whole genome shotgun sequence	NP_077327.1	646	7	555	Eukaryota	Metazoa	Chordata	Xenopus laevis;Peromyscus leucopus;Mus musculus;Rattus norvegicus;Mastomys coucha;Onychomys torridus;Jaculus jaculus;Arvicanthis niloticus;Peromyscus maniculatus bairdii;Nannospalax galili	8355;10041;10090;10116;35658;38674;51337;61156;230844;1026970	NP_077327.1 heat shock cognate 71 kDa protein [Rattus norvegicus]	0.0	2477	550	90.5	100	85.0	-
NC_008802.1:156919531-156921180	1650	1650	1	NC_008802.1:156919531-156921180 Monodelphis domestica chromosome 2, MonDom5, whole genome shotgun sequence	XP_039730758.1	693	54	602	Eukaryota	Metazoa	Chordata	Pteropus giganteus	143291	XP_039730758.1 heat shock cognate 71 kDa protein isoform X1 [Pteropus giganteus]	0.0	2477	550	90.5	100	79.2	-
NC_008802.1:156919531-156921180	1650	1650	1	NC_008802.1:156919531-156921180 Monodelphis domestica chromosome 2, MonDom5, whole genome shotgun sequence	XP_036209467.1	646	7	555	Eukaryota	Metazoa	Chordata	Myotis myotis	51298	XP_036209467.1 heat shock cognate 71 kDa protein [Myotis myotis]	0.0	2477	550	90.5	100	85.0	-
NC_008802.1:156919531-156921180	1650	1650	1	NC_008802.1:156919531-156921180 Monodelphis domestica chromosome 2, MonDom5, whole genome shotgun sequence	XP_005347192.1	646	7	555	Eukaryota	Metazoa	Chordata	Microtus ochrogaster;Microtus oregoni;Myodes glareolus;Arvicola amphibius	79684;111838;447135;1047088	XP_005347192.1 heat shock cognate 71 kDa protein [Microtus ochrogaster]	0.0	2477	550	90.5	100	85.0	-
NC_008802.1:156919531-156921180	1650	1650	1	NC_008802.1:156919531-156921180 Monodelphis domestica chromosome 2, MonDom5, whole genome shotgun sequence	AAH66191.1	646	7	555	Eukaryota	Metazoa	Chordata	Mus musculus	10090	AAH66191.1 Heat shock protein 8 [Mus musculus]	0.0	2477	550	90.5	100	85.0	-
NC_008802.1:156919531-156921180	1650	1650	1	NC_008802.1:156919531-156921180 Monodelphis domestica chromosome 2, MonDom5, whole genome shotgun sequence	XP_032953122.1	655	16	564	Eukaryota	Metazoa	Chordata	Ursus arctos;Prionailurus bengalensis;Leopardus geoffroyi;Rhinolophus ferrumequinum;Lynx pardinus	9644;37029;46844;59479;191816	XP_032953122.1 heat shock cognate 71 kDa protein isoform X1 [Rhinolophus ferrumequinum]	0.0	2477	550	90.5	100	83.8	-
NC_008802.1:190515964-190516377	414	405	70	NC_008802.1:190515964-190516377 Monodelphis domestica chromosome 2, MonDom5, whole genome shotgun sequence	XP_010115031.1	224	73	184	Eukaryota	Metazoa	Chordata	Chlamydotis macqueenii	187382	XP_010115031.1 PREDICTED: stress-70 protein, mitochondrial-like, partial [Chlamydotis macqueenii]	1.04e-65	532	112	93.8	81.2	50.0	-
NC_008802.1:190515964-190516377	414	405	70	NC_008802.1:190515964-190516377 Monodelphis domestica chromosome 2, MonDom5, whole genome shotgun sequence	6NHK_A	383	96	207	Eukaryota	Metazoa	Chordata	Homo sapiens	9606	6NHK_A Mortalin nucleotide binding domain in the ADP-bound state [Homo sapiens]	1.10e-63	532	112	93.8	81.2	29.2	-
NC_008802.1:190515964-190516377	414	405	70	NC_008802.1:190515964-190516377 Monodelphis domestica chromosome 2, MonDom5, whole genome shotgun sequence	4KBO_A	385	96	207	Eukaryota	Metazoa	Chordata	Homo sapiens	9606	4KBO_A Crystal structure of the human Mortalin (GRP75) ATPase domain in the apo form [Homo sapiens]	1.16e-63	532	112	93.8	81.2	29.1	-
NC_008802.1:190515964-190516377	414	405	70	NC_008802.1:190515964-190516377 Monodelphis domestica chromosome 2, MonDom5, whole genome shotgun sequence	ABD14419.1	176	10	121	Eukaryota	Metazoa	Chordata	Homo sapiens	9606	ABD14419.1 heat shock 70 kDa protein 9B, partial [Homo sapiens]	1.73e-63	513	112	92.0	81.2	63.6	-
NC_008802.1:190515964-190516377	414	405	70	NC_008802.1:190515964-190516377 Monodelphis domestica chromosome 2, MonDom5, whole genome shotgun sequence	BAH11643.1	437	73	184	Eukaryota	Metazoa	Chordata	Homo sapiens	9606	BAH11643.1 unnamed protein product [Homo sapiens]	4.38e-63	532	112	93.8	81.2	25.6	-
NC_008802.1:190515964-190516377	414	405	70	NC_008802.1:190515964-190516377 Monodelphis domestica chromosome 2, MonDom5, whole genome shotgun sequence	NWT63141.1	397	68	179	Eukaryota	Metazoa	Chordata	Erythrocercus mccallii	107208	NWT63141.1 GRP75 protein [Erythrocercus mccallii]	4.50e-63	529	112	92.9	81.2	28.2	-
NC_008802.1:190515964-190516377	414	405	70	NC_008802.1:190515964-190516377 Monodelphis domestica chromosome 2, MonDom5, whole genome shotgun sequence	XP_009985233.1	442	78	189	Eukaryota	Metazoa	Chordata	Tauraco erythrolophus	121530	XP_009985233.1 PREDICTED: LOW QUALITY PROTEIN: stress-70 protein, mitochondrial-like, partial [Tauraco erythrolophus]	4.95e-63	532	112	93.8	81.2	25.3	-
NC_008802.1:190515964-190516377	414	405	70	NC_008802.1:190515964-190516377 Monodelphis domestica chromosome 2, MonDom5, whole genome shotgun sequence	EAW62128.1	458	142	253	Eukaryota	Metazoa	Chordata	Homo sapiens	9606	EAW62128.1 heat shock 70kDa protein 9B (mortalin-2), isoform CRA_a [Homo sapiens]	7.28e-63	532	112	93.8	81.2	24.5	-
NC_008802.1:190515964-190516377	414	405	70	NC_008802.1:190515964-190516377 Monodelphis domestica chromosome 2, MonDom5, whole genome shotgun sequence	XP_010178578.1	471	73	184	Eukaryota	Metazoa	Chordata	Mesitornis unicolor	54374	XP_010178578.1 PREDICTED: stress-70 protein, mitochondrial, partial [Mesitornis unicolor]	9.87e-63	532	112	93.8	81.2	23.8	-
NC_008802.1:190515964-190516377	414	405	70	NC_008802.1:190515964-190516377 Monodelphis domestica chromosome 2, MonDom5, whole genome shotgun sequence	PNI49771.1	474	142	253	Eukaryota	Metazoa	Chordata	Pan troglodytes	9598	PNI49771.1 HSPA9 isoform 2 [Pan troglodytes]	1.06e-62	532	112	93.8	81.2	23.6	-
NC_008802.1:190515964-190516377	414	405	70	NC_008802.1:190515964-190516377 Monodelphis domestica chromosome 2, MonDom5, whole genome shotgun sequence	KFQ31673.1	493	91	202	Eukaryota	Metazoa	Chordata	Mesitornis unicolor	54374	KFQ31673.1 hypothetical protein N332_11894, partial [Mesitornis unicolor]	1.63e-62	532	112	93.8	81.2	22.7	-
NC_008802.1:190515964-190516377	414	405	70	NC_008802.1:190515964-190516377 Monodelphis domestica chromosome 2, MonDom5, whole genome shotgun sequence	KFZ54110.1	493	91	202	Eukaryota	Metazoa	Chordata	Podiceps cristatus	345573	KFZ54110.1 hypothetical protein N338_00102, partial [Podiceps cristatus]	1.63e-62	532	112	93.8	81.2	22.7	-
NC_008802.1:190515964-190516377	414	405	70	NC_008802.1:190515964-190516377 Monodelphis domestica chromosome 2, MonDom5, whole genome shotgun sequence	XP_026639109.1	479	142	253	Eukaryota	Metazoa	Chordata	Microtus ochrogaster	79684	XP_026639109.1 stress-70 protein, mitochondrial [Microtus ochrogaster]	1.67e-62	531	112	92.9	81.2	23.4	-
NC_008802.1:190515964-190516377	414	405	70	NC_008802.1:190515964-190516377 Monodelphis domestica chromosome 2, MonDom5, whole genome shotgun sequence	KAF6447026.1	410	142	253	Eukaryota	Metazoa	Chordata	Rousettus aegyptiacus	9407	KAF6447026.1 heat shock protein family A (Hsp70) member 9 [Rousettus aegyptiacus]	1.77e-62	526	112	92.0	81.2	27.3	-
