## Supplementary material for "Deep-mining of vertebrate genomes reveals an unexpected diversity of endogenous viral elements": diamond_results.txt (part 3 of 3)

NC_000001.11:160317461-160317691	231	1	231	NC_000001.11:160317461-160317691 Homo sapiens chromosome 1, GRCh38.p14 Primary Assembly	EAW52726.1	101	21	97	Eukaryota	Metazoa	Chordata	Homo sapiens	9606	EAW52726.1 hCG1766780 [Homo sapiens]	8.76e-48	396	77	100	100	76.2	+
NC_008802.1:190515964-190516377	414	405	70	NC_008802.1:190515964-190516377 Monodelphis domestica chromosome 2, MonDom5, whole genome shotgun sequence	NXC52651.1	460	96	207	Eukaryota	Metazoa	Chordata	Aleadryas rufinucha	461220	NXC52651.1 GRP75 protein [Aleadryas rufinucha]	2.14e-62	529	112	92.9	81.2	24.3	-
NC_008802.1:190515964-190516377	414	405	70	NC_008802.1:190515964-190516377 Monodelphis domestica chromosome 2, MonDom5, whole genome shotgun sequence	KFW96921.1	493	91	202	Eukaryota	Metazoa	Chordata	Phalacrocorax carbo	9209	KFW96921.1 hypothetical protein N336_03659, partial [Phalacrocorax carbo]	2.30e-62	531	112	92.9	81.2	22.7	-
NC_008802.1:190515964-190516377	414	405	70	NC_008802.1:190515964-190516377 Monodelphis domestica chromosome 2, MonDom5, whole genome shotgun sequence	NXY78483.1	513	115	226	Eukaryota	Metazoa	Chordata	Glareola pratincola	43316	NXY78483.1 GRP75 protein [Glareola pratincola]	2.53e-62	532	112	93.8	81.2	21.8	-
NC_008802.1:190515964-190516377	414	405	70	NC_008802.1:190515964-190516377 Monodelphis domestica chromosome 2, MonDom5, whole genome shotgun sequence	NWY34790.1	470	5	116	Eukaryota	Metazoa	Chordata	Pheucticus melanocephalus	371919	NWY34790.1 GRP75 protein [Pheucticus melanocephalus]	2.70e-62	529	112	92.9	81.2	23.8	-
NC_008802.1:190515964-190516377	414	405	70	NC_008802.1:190515964-190516377 Monodelphis domestica chromosome 2, MonDom5, whole genome shotgun sequence	KFP08213.1	521	91	202	Eukaryota	Metazoa	Chordata	Calypte anna	9244	KFP08213.1 hypothetical protein N300_15919, partial [Calypte anna]	3.01e-62	532	112	93.8	81.2	21.5	-
NC_008802.1:190515964-190516377	414	405	70	NC_008802.1:190515964-190516377 Monodelphis domestica chromosome 2, MonDom5, whole genome shotgun sequence	KFO10261.1	521	91	202	Eukaryota	Metazoa	Chordata	Balearica regulorum gibbericeps	100784	KFO10261.1 hypothetical protein N312_05112, partial [Balearica regulorum gibbericeps]	3.01e-62	532	112	93.8	81.2	21.5	-
NC_008802.1:190515964-190516377	414	405	70	NC_008802.1:190515964-190516377 Monodelphis domestica chromosome 2, MonDom5, whole genome shotgun sequence	KFO85150.1	521	91	202	Eukaryota	Metazoa	Chordata	Buceros rhinoceros silvestris	175836	KFO85150.1 hypothetical protein N320_05955, partial [Buceros rhinoceros silvestris]	3.01e-62	532	112	93.8	81.2	21.5	-
NC_008802.1:190515964-190516377	414	405	70	NC_008802.1:190515964-190516377 Monodelphis domestica chromosome 2, MonDom5, whole genome shotgun sequence	KGL85373.1	521	91	202	Eukaryota	Metazoa	Chordata	Tinamus guttatus	94827	KGL85373.1 hypothetical protein N309_01151, partial [Tinamus guttatus]	3.01e-62	532	112	93.8	81.2	21.5	-
NC_008802.1:190515964-190516377	414	405	70	NC_008802.1:190515964-190516377 Monodelphis domestica chromosome 2, MonDom5, whole genome shotgun sequence	KFQ63270.1	525	91	202	Eukaryota	Metazoa	Chordata	Pelecanus crispus	36300	KFQ63270.1 hypothetical protein N334_11546, partial [Pelecanus crispus]	3.27e-62	532	112	93.8	81.2	21.3	-
NC_008802.1:190515964-190516377	414	405	70	NC_008802.1:190515964-190516377 Monodelphis domestica chromosome 2, MonDom5, whole genome shotgun sequence	KFO70448.1	525	91	202	Eukaryota	Metazoa	Chordata	Cuculus canorus	55661	KFO70448.1 hypothetical protein N303_10652, partial [Cuculus canorus]	3.27e-62	532	112	93.8	81.2	21.3	-
NC_008802.1:190515964-190516377	414	405	70	NC_008802.1:190515964-190516377 Monodelphis domestica chromosome 2, MonDom5, whole genome shotgun sequence	KFM03396.1	525	91	202	Eukaryota	Metazoa	Chordata	Haliaeetus albicilla;Phoenicopterus ruber ruber;Aptenodytes forsteri;Pygoscelis adeliae;Opisthocomus hoazin;Fulmarus glacialis;Tyto alba;Phaethon lepturus;Nipponia nippon;Leptosomus discolor	8969;9218;9233;9238;30419;30455;56313;97097;128390;188344	KFM03396.1 hypothetical protein AS27_09546, partial [Aptenodytes forsteri]	3.27e-62	532	112	93.8	81.2	21.3	-
NC_008802.1:198989006-198989869	864	1	786	NC_008802.1:198989006-198989869 Monodelphis domestica chromosome 2, MonDom5, whole genome shotgun sequence	1ATR_A	386	7	269	Eukaryota	Metazoa	Chordata	Bos taurus	9913	1ATR_A Threonine 204 Of The Chaperone Protein Hsc70 Influences The Structure Of The Active Site But Is Not Essential For Atp Hydrolysis [Bos taurus]	4.71e-163	1205	263	90.1	91.0	68.1	+
NC_008802.1:198989006-198989869	864	1	786	NC_008802.1:198989006-198989869 Monodelphis domestica chromosome 2, MonDom5, whole genome shotgun sequence	KAF1569309.1	374	8	270	Eukaryota	Metazoa	Chordata	Pandion haliaetus;Eudyptes schlegeli;Pheucticus melanocephalus	56262;57240;371919	KAF1569309.1 Heat shock cognate 71 kDa protein, partial [Eudyptes schlegeli]	6.22e-163	1203	263	89.7	91.0	70.3	+
NC_008802.1:198989006-198989869	864	1	786	NC_008802.1:198989006-198989869 Monodelphis domestica chromosome 2, MonDom5, whole genome shotgun sequence	4HWI_A	377	3	265	Eukaryota	Metazoa	Chordata	Homo sapiens	9606	4HWI_A Crystal structure of ATBAG1 in complex with HSP70 [Homo sapiens]	1.39e-162	1201	263	90.1	91.0	69.8	+
NC_008802.1:198989006-198989869	864	1	786	NC_008802.1:198989006-198989869 Monodelphis domestica chromosome 2, MonDom5, whole genome shotgun sequence	6ZYJ_A	380	3	265	Eukaryota	Metazoa	Chordata	Homo sapiens	9606	6ZYJ_A Crystal structure of Hsc70 ATPase domain in complex with ADP and calcium [Homo sapiens]	1.55e-162	1201	263	90.1	91.0	69.2	+
NC_008802.1:198989006-198989869	864	1	786	NC_008802.1:198989006-198989869 Monodelphis domestica chromosome 2, MonDom5, whole genome shotgun sequence	3FZF_A	381	7	269	Eukaryota	Metazoa	Chordata	Homo sapiens	9606	3FZF_A Crystal Structure of Hsc70/Bag1 in complex with ATP [Homo sapiens]	1.60e-162	1201	263	90.1	91.0	69.0	+
NC_008802.1:198989006-198989869	864	1	786	NC_008802.1:198989006-198989869 Monodelphis domestica chromosome 2, MonDom5, whole genome shotgun sequence	4H5N_A	383	6	268	Eukaryota	Metazoa	Chordata	Homo sapiens	9606	4H5N_A HSC70 NBD with PO4, Na, Cl [Homo sapiens]	1.72e-162	1201	263	90.1	91.0	68.7	+
NC_008802.1:198989006-198989869	864	1	786	NC_008802.1:198989006-198989869 Monodelphis domestica chromosome 2, MonDom5, whole genome shotgun sequence	5AQM_A	386	12	274	Eukaryota	Metazoa	Chordata	Homo sapiens	9606	5AQM_A Fragment-based screening of HSP70 sheds light on the functional role of ATP-binding site residues [Homo sapiens]	1.91e-162	1201	263	90.1	91.0	68.1	+
NC_008802.1:198989006-198989869	864	1	786	NC_008802.1:198989006-198989869 Monodelphis domestica chromosome 2, MonDom5, whole genome shotgun sequence	5AQF_A	386	12	274	Eukaryota	Metazoa	Chordata	Homo sapiens	9606	5AQF_A Fragment-based screening of HSP70 sheds light on the functional role of ATP-binding site residues [Homo sapiens]	1.91e-162	1201	263	90.1	91.0	68.1	+
NC_008802.1:198989006-198989869	864	1	786	NC_008802.1:198989006-198989869 Monodelphis domestica chromosome 2, MonDom5, whole genome shotgun sequence	5AQL_A	386	12	274	Eukaryota	Metazoa	Chordata	Homo sapiens	9606	5AQL_A Fragment-based screening of HSP70 sheds light on the functional role of ATP-binding site residues [Homo sapiens]	1.91e-162	1201	263	90.1	91.0	68.1	+
NC_008802.1:198989006-198989869	864	1	786	NC_008802.1:198989006-198989869 Monodelphis domestica chromosome 2, MonDom5, whole genome shotgun sequence	1NGB_A	386	7	269	Eukaryota	Metazoa	Chordata	Bos taurus	9913	1NGB_A Structural Basis Of The 70-Kilodalton Heat Shock Cognate Protein Atp Hydrolytic Activity, Ii. Structure Of The Active Site With Adp Or Atp Bound To Wild Type And Mutant Atpase Fragment [Bos taurus]	1.91e-162	1201	263	90.1	91.0	68.1	+
NC_008802.1:198989006-198989869	864	1	786	NC_008802.1:198989006-198989869 Monodelphis domestica chromosome 2, MonDom5, whole genome shotgun sequence	1HPM_A	386	7	269	Eukaryota	Metazoa	Chordata	Bos taurus	9913	1HPM_A How Potassium Affects The Activity Of The Molecular Chaperone Hsc70. Ii. Potassium Binds Specifically In The Atpase Active Site [Bos taurus]	1.91e-162	1201	263	90.1	91.0	68.1	+
NC_008802.1:198989006-198989869	864	1	786	NC_008802.1:198989006-198989869 Monodelphis domestica chromosome 2, MonDom5, whole genome shotgun sequence	3CQX_A	386	12	274	Eukaryota	Metazoa	Chordata	Mus musculus	10090	3CQX_A Chaperone Complex [Mus musculus]	1.91e-162	1201	263	90.1	91.0	68.1	+
NC_008802.1:198989006-198989869	864	1	786	NC_008802.1:198989006-198989869 Monodelphis domestica chromosome 2, MonDom5, whole genome shotgun sequence	2QW9_A	394	7	269	Eukaryota	Metazoa	Chordata	Bos taurus	9913	2QW9_A Crystal structure of bovine hsc70 (1-394aa)in the apo state [Bos taurus]	2.53e-162	1201	263	90.1	91.0	66.8	+
NC_008802.1:198989006-198989869	864	1	786	NC_008802.1:198989006-198989869 Monodelphis domestica chromosome 2, MonDom5, whole genome shotgun sequence	1NGA_A	386	7	269	Eukaryota	Metazoa	Chordata	Bos taurus	9913	1NGA_A Structural Basis Of The 70-Kilodalton Heat Shock Cognate Protein Atp Hydrolytic Activity, Ii. Structure Of The Active Site With Adp Or Atp Bound To Wild Type And Mutant Atpase Fragment [Bos taurus]	2.71e-162	1200	263	90.1	91.0	68.1	+
NC_008802.1:198989006-198989869	864	1	786	NC_008802.1:198989006-198989869 Monodelphis domestica chromosome 2, MonDom5, whole genome shotgun sequence	1HX1_A	400	26	288	Eukaryota	Metazoa	Chordata	Bos taurus	9913	1HX1_A CRYSTAL STRUCTURE OF A BAG DOMAIN IN COMPLEX WITH THE HSC70 ATPASE DOMAIN [Bos taurus]	3.12e-162	1201	263	90.1	91.0	65.8	+
NC_008802.1:198989006-198989869	864	1	786	NC_008802.1:198989006-198989869 Monodelphis domestica chromosome 2, MonDom5, whole genome shotgun sequence	6B1I_A	400	26	288	Eukaryota	Metazoa	Chordata	Homo sapiens	9606	6B1I_A Disrupted hydrogen bond network impairs ATPase activity in an Hsc70 cysteine mutant [Homo sapiens]	3.12e-162	1201	263	90.1	91.0	65.8	+
NC_008802.1:198989006-198989869	864	1	786	NC_008802.1:198989006-198989869 Monodelphis domestica chromosome 2, MonDom5, whole genome shotgun sequence	1ATS_A	386	7	269	Eukaryota	Metazoa	Chordata	Bos taurus	9913	1ATS_A Threonine 204 Of The Chaperone Protein Hsc70 Influences The Structure Of The Active Site But Is Not Essential For Atp Hydrolysis [Bos taurus]	3.85e-162	1199	263	90.1	91.0	68.1	+
NC_008802.1:198989006-198989869	864	1	786	NC_008802.1:198989006-198989869 Monodelphis domestica chromosome 2, MonDom5, whole genome shotgun sequence	NXC90728.1	436	8	270	Eukaryota	Metazoa	Chordata	Cercotrichas coryphoeus	614051	NXC90728.1 HSP7C protein [Cercotrichas coryphoeus]	5.41e-162	1203	263	89.7	91.0	60.3	+
NC_008802.1:198989006-198989869	864	1	786	NC_008802.1:198989006-198989869 Monodelphis domestica chromosome 2, MonDom5, whole genome shotgun sequence	1KAZ_A	381	7	269	Eukaryota	Metazoa	Chordata	Bos taurus	9913	1KAZ_A Chain A, 70KD HEAT SHOCK COGNATE PROTEIN [Bos taurus]	6.51e-162	1197	263	89.7	91.0	69.0	+
NC_008802.1:198989006-198989869	864	1	786	NC_008802.1:198989006-198989869 Monodelphis domestica chromosome 2, MonDom5, whole genome shotgun sequence	NXY08627.1	442	7	269	Eukaryota	Metazoa	Chordata	Pteruthius melanotis	357074	NXY08627.1 HSP7C protein [Pteruthius melanotis]	6.65e-162	1203	263	89.7	91.0	59.5	+
NC_008802.1:198989006-198989869	864	1	786	NC_008802.1:198989006-198989869 Monodelphis domestica chromosome 2, MonDom5, whole genome shotgun sequence	XP_019289662.1	392	7	269	Eukaryota	Metazoa	Chordata	Panthera pardus	9691	XP_019289662.1 PREDICTED: heat shock cognate 71 kDa protein-like [Panthera pardus]	6.74e-162	1198	263	89.7	91.0	67.1	+
NC_008802.1:198989006-198989869	864	1	786	NC_008802.1:198989006-198989869 Monodelphis domestica chromosome 2, MonDom5, whole genome shotgun sequence	NXA03833.1	443	8	270	Eukaryota	Metazoa	Chordata	Piprites chloris;Sapayoa aenigma;Prunella fulvescens	114369;239371;670355	NXA03833.1 HSP7C protein [Sapayoa aenigma]	6.88e-162	1203	263	89.7	91.0	59.4	+
NC_008802.1:198989006-198989869	864	1	786	NC_008802.1:198989006-198989869 Monodelphis domestica chromosome 2, MonDom5, whole genome shotgun sequence	1BUP_A	386	7	269	Eukaryota	Metazoa	Chordata	Bos taurus	9913	1BUP_A Chain A, PROTEIN (70 KILODALTON HEAT SHOCK PROTEIN) [Bos taurus]	7.76e-162	1197	263	89.7	91.0	68.1	+
NC_008802.1:198989006-198989869	864	1	786	NC_008802.1:198989006-198989869 Monodelphis domestica chromosome 2, MonDom5, whole genome shotgun sequence	KAF6278000.1	427	7	269	Eukaryota	Metazoa	Chordata	Rhinolophus ferrumequinum	59479	KAF6278000.1 heat shock protein family A (Hsp70) member 8 [Rhinolophus ferrumequinum]	7.98e-162	1201	263	90.1	91.0	61.6	+
NC_008802.1:198989006-198989869	864	1	786	NC_008802.1:198989006-198989869 Monodelphis domestica chromosome 2, MonDom5, whole genome shotgun sequence	XP_027766846.1	451	7	269	Eukaryota	Metazoa	Chordata	Empidonax traillii	164674	XP_027766846.1 heat shock cognate 71 kDa protein-like [Empidonax traillii]	9.05e-162	1203	263	89.7	91.0	58.3	+
NC_008802.1:204601967-204602224	258	246	1	NC_008802.1:204601967-204602224 Monodelphis domestica chromosome 2, MonDom5, whole genome shotgun sequence	XP_009319219.1	153	71	152	Eukaryota	Metazoa	Chordata	Pygoscelis adeliae	9238	XP_009319219.1 PREDICTED: LOW QUALITY PROTEIN: polyubiquitin-like [Pygoscelis adeliae]	2.36e-49	412	82	100	95.3	53.6	-
NC_008802.1:204601967-204602224	258	255	1	NC_008802.1:204601967-204602224 Monodelphis domestica chromosome 2, MonDom5, whole genome shotgun sequence	KFP83235.1	93	9	93	Eukaryota	Metazoa	Chordata	Acanthisitta chloris	57068	KFP83235.1 Polyubiquitin-C, partial [Acanthisitta chloris]	8.55e-49	403	85	96.5	98.8	91.4	-
NC_008802.1:204601967-204602224	258	252	1	NC_008802.1:204601967-204602224 Monodelphis domestica chromosome 2, MonDom5, whole genome shotgun sequence	AAZ66786.1	85	1	84	Eukaryota	Metazoa	Chordata	Ictalurus punctatus	7998	AAZ66786.1 polyubiquitin, partial [Ictalurus punctatus]	9.54e-49	402	84	97.6	97.7	98.8	-
NC_008802.1:204601967-204602224	258	252	1	NC_008802.1:204601967-204602224 Monodelphis domestica chromosome 2, MonDom5, whole genome shotgun sequence	AAI57792.1	85	1	84	Eukaryota	Metazoa	Chordata	Xenopus tropicalis	8364	AAI57792.1 LOC100135402 protein, partial [Xenopus tropicalis]	9.54e-49	402	84	97.6	97.7	98.8	-
NC_008802.1:204601967-204602224	258	255	1	NC_008802.1:204601967-204602224 Monodelphis domestica chromosome 2, MonDom5, whole genome shotgun sequence	WP_252130101.1	97	12	96	Bacteria	0	Firmicutes	Lactiplantibacillus sp. E932	2952565	WP_252130101.1 polyubiquitin, partial [Lactiplantibacillus sp. E932]	9.66e-49	403	85	96.5	98.8	87.6	-
NC_008802.1:204601967-204602224	258	255	1	NC_008802.1:204601967-204602224 Monodelphis domestica chromosome 2, MonDom5, whole genome shotgun sequence	CAF4607356.1	98	13	97	Eukaryota	Metazoa	Rotifera	Didymodactylos carnosus	1234261	CAF4607356.1 unnamed protein product [Didymodactylos carnosus]	9.96e-49	403	85	96.5	98.8	86.7	-
NC_008802.1:204601967-204602224	258	255	1	NC_008802.1:204601967-204602224 Monodelphis domestica chromosome 2, MonDom5, whole genome shotgun sequence	CAF4809770.1	98	11	95	Eukaryota	Metazoa	Rotifera	Rotaria sp. Silwood1	2762511	CAF4809770.1 unnamed protein product, partial [Rotaria sp. Silwood1]	9.96e-49	403	85	96.5	98.8	86.7	-
NC_008802.1:204601967-204602224	258	255	1	NC_008802.1:204601967-204602224 Monodelphis domestica chromosome 2, MonDom5, whole genome shotgun sequence	AEL23099.1	99	14	98	Eukaryota	Metazoa	Arthropoda	Cherax quadricarinatus	27406	AEL23099.1 ubiquitin, partial [Cherax quadricarinatus]	1.03e-48	403	85	96.5	98.8	85.9	-
NC_008802.1:204601967-204602224	258	255	1	NC_008802.1:204601967-204602224 Monodelphis domestica chromosome 2, MonDom5, whole genome shotgun sequence	CAF1352353.1	100	13	97	Eukaryota	Metazoa	Rotifera	Rotaria sordida	392033	CAF1352353.1 unnamed protein product, partial [Rotaria sordida]	1.06e-48	403	85	96.5	98.8	85.0	-
NC_008802.1:204601967-204602224	258	255	1	NC_008802.1:204601967-204602224 Monodelphis domestica chromosome 2, MonDom5, whole genome shotgun sequence	CAF5193279.1	101	15	99	Eukaryota	Metazoa	Rotifera	Rotaria sp. Silwood1	2762511	CAF5193279.1 unnamed protein product, partial [Rotaria sp. Silwood1]	1.09e-48	403	85	96.5	98.8	84.2	-
NC_008802.1:204601967-204602224	258	255	1	NC_008802.1:204601967-204602224 Monodelphis domestica chromosome 2, MonDom5, whole genome shotgun sequence	WP_213074312.1	101	14	98	Bacteria	0	Proteobacteria	Acinetobacter pittii	48296	WP_213074312.1 polyubiquitin, partial [Acinetobacter pittii]	1.09e-48	403	85	96.5	98.8	84.2	-
NC_008802.1:204601967-204602224	258	255	1	NC_008802.1:204601967-204602224 Monodelphis domestica chromosome 2, MonDom5, whole genome shotgun sequence	WP_254518629.1	102	18	102	Bacteria	0	Proteobacteria	Salmonella enterica	28901	WP_254518629.1 polyubiquitin, partial [Salmonella enterica]	1.13e-48	403	85	96.5	98.8	83.3	-
NC_008802.1:204601967-204602224	258	255	1	NC_008802.1:204601967-204602224 Monodelphis domestica chromosome 2, MonDom5, whole genome shotgun sequence	CAF4704970.1	103	16	100	Eukaryota	Metazoa	Rotifera	Rotaria sp. Silwood1	2762511	CAF4704970.1 unnamed protein product, partial [Rotaria sp. Silwood1]	1.16e-48	403	85	96.5	98.8	82.5	-
NC_008802.1:204601967-204602224	258	255	1	NC_008802.1:204601967-204602224 Monodelphis domestica chromosome 2, MonDom5, whole genome shotgun sequence	XP_045727798.1	104	19	103	Eukaryota	Metazoa	Chordata	Mirounga angustirostris	9716	XP_045727798.1 ubiquitin-like, partial [Mirounga angustirostris]	1.20e-48	403	85	96.5	98.8	81.7	-
NC_008802.1:204601967-204602224	258	255	1	NC_008802.1:204601967-204602224 Monodelphis domestica chromosome 2, MonDom5, whole genome shotgun sequence	WP_205925429.1	105	9	93	Bacteria	0	Proteobacteria	Enterobacter hormaechei	158836	WP_205925429.1 polyubiquitin, partial [Enterobacter hormaechei]	1.24e-48	403	85	96.5	98.8	81.0	-
NC_008802.1:204601967-204602224	258	255	1	NC_008802.1:204601967-204602224 Monodelphis domestica chromosome 2, MonDom5, whole genome shotgun sequence	CAF4116982.1	107	20	104	Eukaryota	Metazoa	Rotifera	Rotaria sp. Silwood2	2762512	CAF4116982.1 unnamed protein product, partial [Rotaria sp. Silwood2]	1.32e-48	403	85	96.5	98.8	79.4	-
NC_008802.1:204601967-204602224	258	255	1	NC_008802.1:204601967-204602224 Monodelphis domestica chromosome 2, MonDom5, whole genome shotgun sequence	WP_252511790.1	111	26	110	Bacteria	0	Proteobacteria	Acinetobacter baumannii	470	WP_252511790.1 polyubiquitin, partial [Acinetobacter baumannii]	1.49e-48	403	85	96.5	98.8	76.6	-
NC_008802.1:204601967-204602224	258	255	1	NC_008802.1:204601967-204602224 Monodelphis domestica chromosome 2, MonDom5, whole genome shotgun sequence	WP_236926255.1	111	20	104	Bacteria	0	Proteobacteria	Erythrobacter sp. SN021	2912574	WP_236926255.1 hypothetical protein, partial [Erythrobacter sp. SN021]	1.49e-48	403	85	96.5	98.8	76.6	-
NC_008802.1:204601967-204602224	258	255	1	NC_008802.1:204601967-204602224 Monodelphis domestica chromosome 2, MonDom5, whole genome shotgun sequence	AAO73559.1	115	28	112	Eukaryota	Metazoa	Chordata	Anas platyrhynchos	8839	AAO73559.1 polyubiquitin, partial [Anas platyrhynchos]	1.69e-48	403	85	96.5	98.8	73.9	-
NC_008802.1:204601967-204602224	258	255	1	NC_008802.1:204601967-204602224 Monodelphis domestica chromosome 2, MonDom5, whole genome shotgun sequence	NXG08207.1	115	30	114	Eukaryota	Metazoa	Chordata	Sakesphorus luctuosus	419690	NXG08207.1 UBIQP protein [Sakesphorus luctuosus]	1.69e-48	403	85	96.5	98.8	73.9	-
NC_008802.1:204601967-204602224	258	255	1	NC_008802.1:204601967-204602224 Monodelphis domestica chromosome 2, MonDom5, whole genome shotgun sequence	NXU11303.1	118	33	117	Eukaryota	Metazoa	Chordata	Pardalotus punctatus	254575	NXU11303.1 UBB protein [Pardalotus punctatus]	1.85e-48	403	85	96.5	98.8	72.0	-
NC_008802.1:204601967-204602224	258	255	1	NC_008802.1:204601967-204602224 Monodelphis domestica chromosome 2, MonDom5, whole genome shotgun sequence	MCE1667444.1	118	31	115	Bacteria	0	Proteobacteria	Enterobacter hormaechei	158836	MCE1667444.1 hypothetical protein [Enterobacter hormaechei]	1.85e-48	403	85	96.5	98.8	72.0	-
NC_008802.1:204601967-204602224	258	240	1	NC_008802.1:204601967-204602224 Monodelphis domestica chromosome 2, MonDom5, whole genome shotgun sequence	CAF5123075.1	84	2	81	Eukaryota	Metazoa	Rotifera	Rotaria sp. Silwood1	2762511	CAF5123075.1 unnamed protein product, partial [Rotaria sp. Silwood1]	1.87e-48	400	80	100	93.0	95.2	-
NC_008802.1:204601967-204602224	258	255	1	NC_008802.1:204601967-204602224 Monodelphis domestica chromosome 2, MonDom5, whole genome shotgun sequence	MCJ8748545.1	119	34	118	Eukaryota	Metazoa	Chordata	Pangasius djambal	1691987	MCJ8748545.1 hypothetical protein [Pangasius djambal]	1.91e-48	403	85	96.5	98.8	71.4	-
NC_008802.1:204601967-204602224	258	255	1	NC_008802.1:204601967-204602224 Monodelphis domestica chromosome 2, MonDom5, whole genome shotgun sequence	KAF7274753.1	119	6	90	Eukaryota	Metazoa	Arthropoda	Rhynchophorus ferrugineus	354439	KAF7274753.1 hypothetical protein GWI33_012576, partial [Rhynchophorus ferrugineus]	1.91e-48	403	85	96.5	98.8	71.4	-
NC_008802.1:230790932-230791129	198	198	1	NC_008802.1:230790932-230791129 Monodelphis domestica chromosome 2, MonDom5, whole genome shotgun sequence	ACP56690.1	67	1	66	Eukaryota	Metazoa	Chordata	Oncorhynchus tshawytscha	74940	ACP56690.1 ubiquitin, partial [Oncorhynchus tshawytscha]	3.71e-33	296	66	92.4	100	98.5	-
NC_008802.1:230790932-230791129	198	198	1	NC_008802.1:230790932-230791129 Monodelphis domestica chromosome 2, MonDom5, whole genome shotgun sequence	WP_220542125.1	68	2	67	Bacteria	0	Proteobacteria	Acinetobacter baumannii	470	WP_220542125.1 hypothetical protein, partial [Acinetobacter baumannii]	3.81e-33	296	66	92.4	100	97.1	-
NC_008802.1:230790932-230791129	198	198	1	NC_008802.1:230790932-230791129 Monodelphis domestica chromosome 2, MonDom5, whole genome shotgun sequence	KMY86983.1	69	2	67	Eukaryota	Metazoa	Arthropoda	Drosophila simulans	7240	KMY86983.1 uncharacterized protein Dsimw501_GD27938, partial [Drosophila simulans]	3.92e-33	296	66	92.4	100	95.7	-
NC_008802.1:230790932-230791129	198	198	1	NC_008802.1:230790932-230791129 Monodelphis domestica chromosome 2, MonDom5, whole genome shotgun sequence	GBN77555.1	72	6	71	Eukaryota	Metazoa	Arthropoda	Araneus ventricosus	182803	GBN77555.1 Ubiquitin-40S ribosomal protein S27a, partial [Araneus ventricosus]	4.26e-33	296	66	92.4	100	91.7	-
NC_008802.1:230790932-230791129	198	198	1	NC_008802.1:230790932-230791129 Monodelphis domestica chromosome 2, MonDom5, whole genome shotgun sequence	KFZ59995.1	72	7	72	Eukaryota	Metazoa	Chordata	Podiceps cristatus	345573	KFZ59995.1 Ubiquitin-40S ribosomal protein S27a, partial [Podiceps cristatus]	4.26e-33	296	66	92.4	100	91.7	-
NC_008802.1:230790932-230791129	198	198	1	NC_008802.1:230790932-230791129 Monodelphis domestica chromosome 2, MonDom5, whole genome shotgun sequence	ABJ98671.1	75	9	74	Eukaryota	Metazoa	Chordata	Scophthalmus maximus	52904	ABJ98671.1 polyubiquitin, partial [Scophthalmus maximus]	4.63e-33	296	66	92.4	100	88.0	-
NC_008802.1:230790932-230791129	198	198	1	NC_008802.1:230790932-230791129 Monodelphis domestica chromosome 2, MonDom5, whole genome shotgun sequence	WP_220545034.1	75	10	75	Bacteria	0	Proteobacteria	Acinetobacter baumannii	470	WP_220545034.1 ubiquitin family protein, partial [Acinetobacter baumannii]	4.63e-33	296	66	92.4	100	88.0	-
NC_008802.1:230790932-230791129	198	198	1	NC_008802.1:230790932-230791129 Monodelphis domestica chromosome 2, MonDom5, whole genome shotgun sequence	AAA72700.1	76	11	76	0	0	0	synthetic construct	32630	AAA72700.1 synthetic ubiquitin [synthetic construct]	4.76e-33	296	66	92.4	100	86.8	-
NC_008802.1:230790932-230791129	198	198	1	NC_008802.1:230790932-230791129 Monodelphis domestica chromosome 2, MonDom5, whole genome shotgun sequence	5GVI_B	76	11	76	Eukaryota	Metazoa	Chordata	Mus musculus	10090	5GVI_B Zebrafish USP30 in complex with Lys6-linked diubiquitin [Mus musculus]	4.76e-33	296	66	92.4	100	86.8	-
NC_008802.1:230790932-230791129	198	198	1	NC_008802.1:230790932-230791129 Monodelphis domestica chromosome 2, MonDom5, whole genome shotgun sequence	P62975.1	76	11	76	0;Eukaryota	0;Metazoa	0;Arthropoda;Chordata	Artemia franciscana;Tribolium castaneum;Spodoptera frugiperda;Trichoplusia ni;Galleria mellonella;Ceratitis capitata;Drosophila melanogaster;Xenopus laevis;Haliaeetus albicilla;Homo sapiens;Camelus dromedarius;Bos taurus;Oryctolagus cuniculus;Mus musculus;Rattus norvegicus;Helicoverpa armigera;synthetic construct;unidentified;Gavia stellata;Spodoptera litura;Halcyon senegalensis;Haritalodes derogata;Mammalian expression vector pCAGGS-FLAG-hUb	6661;7070;7108;7111;7137;7213;7227;8355;8969;9606;9838;9913;9986;10090;10116;29058;32630;32644;37040;69820;342381;517475;1944832	P62975.1 RecName: Full=Ubiquitin [Oryctolagus cuniculus]	4.76e-33	296	66	92.4	100	86.8	-
NC_008802.1:230790932-230791129	198	198	1	NC_008802.1:230790932-230791129 Monodelphis domestica chromosome 2, MonDom5, whole genome shotgun sequence	5XPK_A	76	11	76	Eukaryota	Metazoa	Chordata	Homo sapiens	9606	5XPK_A Crystal structure of ubiquitin-k6mimic [Homo sapiens]	4.76e-33	296	66	92.4	100	86.8	-
NC_008802.1:230790932-230791129	198	198	1	NC_008802.1:230790932-230791129 Monodelphis domestica chromosome 2, MonDom5, whole genome shotgun sequence	1S1Q_B	76	11	76	Eukaryota	Metazoa	Chordata	Homo sapiens;Mus musculus	9606;10090	1S1Q_B TSG101(UEV) domain in complex with Ubiquitin [Homo sapiens]	4.76e-33	296	66	92.4	100	86.8	-
NC_008802.1:230790932-230791129	198	198	1	NC_008802.1:230790932-230791129 Monodelphis domestica chromosome 2, MonDom5, whole genome shotgun sequence	AAA72701.1	76	11	76	0	0	0	synthetic construct	32630	AAA72701.1 synthetic ubiquitin [synthetic construct]	4.76e-33	296	66	92.4	100	86.8	-
NC_008802.1:230790932-230791129	198	198	1	NC_008802.1:230790932-230791129 Monodelphis domestica chromosome 2, MonDom5, whole genome shotgun sequence	2MWS_A	76	11	76	Eukaryota	Metazoa	Chordata	Homo sapiens	9606	2MWS_A Structure of the complex of ubiquitin and the ubiquitin-like (UBL) domain of Ddi1 [Homo sapiens]	4.76e-33	296	66	92.4	100	86.8	-
NC_008802.1:230790932-230791129	198	198	1	NC_008802.1:230790932-230791129 Monodelphis domestica chromosome 2, MonDom5, whole genome shotgun sequence	1YIW_A	76	11	76	0	0	0	synthetic construct	32630	1YIW_A Chain A, Ubiquitin [synthetic construct]	4.76e-33	296	66	92.4	100	86.8	-
NC_008802.1:230790932-230791129	198	198	1	NC_008802.1:230790932-230791129 Monodelphis domestica chromosome 2, MonDom5, whole genome shotgun sequence	CAF1451831.1	76	10	75	Eukaryota	Metazoa	Rotifera	Didymodactylos carnosus	1234261	CAF1451831.1 unnamed protein product, partial [Didymodactylos carnosus]	4.76e-33	296	66	92.4	100	86.8	-
NC_008802.1:230790932-230791129	198	198	1	NC_008802.1:230790932-230791129 Monodelphis domestica chromosome 2, MonDom5, whole genome shotgun sequence	AAA72697.1	76	11	76	0	0	0	synthetic construct	32630	AAA72697.1 synthetic ubiquitin [synthetic construct]	4.76e-33	296	66	92.4	100	86.8	-
NC_008802.1:230790932-230791129	198	198	1	NC_008802.1:230790932-230791129 Monodelphis domestica chromosome 2, MonDom5, whole genome shotgun sequence	XP_005349943.1	77	11	76	Eukaryota	Metazoa	Chordata	Cricetulus griseus;Mus caroli;Mus musculus;Rattus norvegicus;Rattus rattus;Acanthisitta chloris;Microtus ochrogaster;Microtus fortis;Phodopus roborovskii;Peromyscus maniculatus bairdii;Grammomys surdaster	10029;10089;10090;10116;10117;57068;79684;100897;109678;230844;491861	XP_005349943.1 ubiquitin [Microtus ochrogaster]	4.90e-33	296	66	92.4	100	85.7	-
NC_008802.1:230790932-230791129	198	198	1	NC_008802.1:230790932-230791129 Monodelphis domestica chromosome 2, MonDom5, whole genome shotgun sequence	XP_019750807.1	77	11	76	Eukaryota	Metazoa	Mollusca;Chordata	Pinctada fucata;Hippocampus comes	50426;109280	XP_019750807.1 PREDICTED: ubiquitin [Hippocampus comes]	4.90e-33	296	66	92.4	100	85.7	-
NC_008802.1:230790932-230791129	198	198	1	NC_008802.1:230790932-230791129 Monodelphis domestica chromosome 2, MonDom5, whole genome shotgun sequence	XP_038831591.1	77	11	76	Eukaryota	Metazoa	Chordata	Salvelinus namaycush	8040	XP_038831591.1 ubiquitin [Salvelinus namaycush]	4.90e-33	296	66	92.4	100	85.7	-
NC_008802.1:230790932-230791129	198	198	1	NC_008802.1:230790932-230791129 Monodelphis domestica chromosome 2, MonDom5, whole genome shotgun sequence	YP_009447989.1	77	11	76	Viruses	Bamfordvirae	Nucleocytoviricota	Flamingopox virus FGPVKD09	2059380	YP_009447989.1 ubiquitin family protein [Flamingopox virus FGPVKD09]	4.90e-33	296	66	92.4	100	85.7	-
NC_008802.1:230790932-230791129	198	198	1	NC_008802.1:230790932-230791129 Monodelphis domestica chromosome 2, MonDom5, whole genome shotgun sequence	XP_005737881.1	77	11	76	Eukaryota	Metazoa	Mollusca;Chordata;Rotifera	Notothenia coriiceps;Cyprinodon variegatus;Oryzias melastigma;Trematomus bernacchii;Cheilinus undulatus;Plakobranchus ocellatus;Pundamilia nyererei;Adineta steineri	8208;28743;30732;40690;241271;259542;303518;433720	XP_005737881.1 PREDICTED: ubiquitin [Pundamilia nyererei]	4.90e-33	296	66	92.4	100	85.7	-
NC_008802.1:230790932-230791129	198	198	1	NC_008802.1:230790932-230791129 Monodelphis domestica chromosome 2, MonDom5, whole genome shotgun sequence	XP_003340346.1	77	11	76	Eukaryota	Metazoa	Chordata	Homo sapiens;Ailuropoda melanoleuca;Puma concolor;Monodelphis domestica;Elephantulus edwardii;Neomonachus schauinslandi;Microcebus murinus;Eumetopias jubatus;Ictidomys tridecemlineatus;Rhinopithecus bieti;Hylobates moloch;Marmota flaviventris;Trichechus manatus latirostris	9606;9646;9696;13616;28737;29088;30608;34886;43179;61621;81572;93162;127582	XP_003340346.1 PREDICTED: ubiquitin [Monodelphis domestica]	4.90e-33	296	66	92.4	100	85.7	-
NC_008802.1:230790932-230791129	198	198	1	NC_008802.1:230790932-230791129 Monodelphis domestica chromosome 2, MonDom5, whole genome shotgun sequence	6K2U_B	77	12	77	Eukaryota	Metazoa	Chordata	Homo sapiens	9606	6K2U_B Crystal structure of Thr66 ADP-ribosylated ubiquitin [Homo sapiens]	4.90e-33	296	66	92.4	100	85.7	-
NC_008802.1:230790932-230791129	198	198	1	NC_008802.1:230790932-230791129 Monodelphis domestica chromosome 2, MonDom5, whole genome shotgun sequence	XP_005910830.1	77	11	76	Eukaryota	Metazoa	Chordata	Bos mutus	72004	XP_005910830.1 PREDICTED: ubiquitin [Bos mutus]	4.90e-33	296	66	92.4	100	85.7	-
NC_008802.1:253275913-253276150	238	174	1	NC_008802.1:253275913-253276150 Monodelphis domestica chromosome 2, MonDom5, whole genome shotgun sequence	XP_035583534.1	99	19	76	Eukaryota	Metazoa	Chordata	Zalophus californianus	9704	XP_035583534.1 ubiquitin [Zalophus californianus]	6.88e-27	259	58	87.9	73.1	58.6	-
NC_008802.1:253275913-253276150	238	174	1	NC_008802.1:253275913-253276150 Monodelphis domestica chromosome 2, MonDom5, whole genome shotgun sequence	XP_037858591.1	128	19	76	Eukaryota	Metazoa	Chordata	Chlorocebus sabaeus	60711	XP_037858591.1 ubiquitin-60S ribosomal protein L40-like [Chlorocebus sabaeus]	2.23e-26	258	58	86.2	73.1	45.3	-
NC_008802.1:253275913-253276150	238	186	1	NC_008802.1:253275913-253276150 Monodelphis domestica chromosome 2, MonDom5, whole genome shotgun sequence	5NL4_A	76	15	76	Eukaryota	Metazoa	Chordata	Homo sapiens	9606	5NL4_A Crystal structure of Zn1.3-E16V human ubiquitin (hUb) mutant adduct, from a solution 35 mM zinc acetate/1.3 mM E16V hUb [Homo sapiens]	2.95e-26	253	62	80.6	78.2	81.6	-
NC_008802.1:253275913-253276150	238	174	1	NC_008802.1:253275913-253276150 Monodelphis domestica chromosome 2, MonDom5, whole genome shotgun sequence	ACC38421.1	76	19	76	Eukaryota	Metazoa	Arthropoda	Plutella xylostella	51655	ACC38421.1 ubiquitin, partial [Plutella xylostella]	4.19e-26	252	58	84.5	73.1	76.3	-
NC_008802.1:253275913-253276150	238	174	1	NC_008802.1:253275913-253276150 Monodelphis domestica chromosome 2, MonDom5, whole genome shotgun sequence	CAF5101852.1	62	5	62	Eukaryota	Metazoa	Rotifera	Rotaria magnacalcarata	392030	CAF5101852.1 unnamed protein product, partial [Rotaria magnacalcarata]	5.81e-26	250	58	84.5	73.1	93.5	-
NC_008802.1:253275913-253276150	238	174	1	NC_008802.1:253275913-253276150 Monodelphis domestica chromosome 2, MonDom5, whole genome shotgun sequence	5K9P_A	76	19	76	Eukaryota	Metazoa	Chordata	Homo sapiens	9606	5K9P_A Ser20 phosphorylated ubiquitin [Homo sapiens]	5.96e-26	251	58	84.5	73.1	76.3	-
NC_008802.1:253275913-253276150	238	174	1	NC_008802.1:253275913-253276150 Monodelphis domestica chromosome 2, MonDom5, whole genome shotgun sequence	4JIO_U	76	19	76	Eukaryota	Metazoa	Chordata	Homo sapiens	9606	4JIO_U Bro1 V domain and ubiquitin [Homo sapiens]	5.96e-26	251	58	84.5	73.1	76.3	-
NC_008802.1:253275913-253276150	238	174	1	NC_008802.1:253275913-253276150 Monodelphis domestica chromosome 2, MonDom5, whole genome shotgun sequence	CAF1595062.1	63	4	61	Eukaryota	Metazoa	Rotifera	Adineta steineri	433720	CAF1595062.1 unnamed protein product, partial [Adineta steineri]	5.96e-26	250	58	84.5	73.1	92.1	-
NC_008802.1:253275913-253276150	238	174	1	NC_008802.1:253275913-253276150 Monodelphis domestica chromosome 2, MonDom5, whole genome shotgun sequence	MBN23208.1	77	19	76	Bacteria	0	Proteobacteria	Bdellovibrionaceae bacterium	2026715	MBN23208.1 hypothetical protein [Bdellovibrionaceae bacterium]	6.12e-26	251	58	86.2	73.1	75.3	-
NC_008802.1:253275913-253276150	238	174	1	NC_008802.1:253275913-253276150 Monodelphis domestica chromosome 2, MonDom5, whole genome shotgun sequence	ACP56690.1	67	9	66	Eukaryota	Metazoa	Chordata	Oncorhynchus tshawytscha	74940	ACP56690.1 ubiquitin, partial [Oncorhynchus tshawytscha]	6.63e-26	250	58	84.5	73.1	86.6	-
NC_008802.1:253275913-253276150	238	174	1	NC_008802.1:253275913-253276150 Monodelphis domestica chromosome 2, MonDom5, whole genome shotgun sequence	CAF1012714.1	155	19	76	Eukaryota	Metazoa	Rotifera	Rotaria sp. Silwood1	2762511	CAF1012714.1 unnamed protein product [Rotaria sp. Silwood1]	6.68e-26	257	58	86.2	73.1	37.4	-
NC_008802.1:253275913-253276150	238	174	1	NC_008802.1:253275913-253276150 Monodelphis domestica chromosome 2, MonDom5, whole genome shotgun sequence	WP_220542125.1	68	10	67	Bacteria	0	Proteobacteria	Acinetobacter baumannii	470	WP_220542125.1 hypothetical protein, partial [Acinetobacter baumannii]	6.81e-26	250	58	84.5	73.1	85.3	-
NC_008802.1:253275913-253276150	238	174	1	NC_008802.1:253275913-253276150 Monodelphis domestica chromosome 2, MonDom5, whole genome shotgun sequence	KMY86983.1	69	10	67	Eukaryota	Metazoa	Arthropoda	Drosophila simulans	7240	KMY86983.1 uncharacterized protein Dsimw501_GD27938, partial [Drosophila simulans]	6.99e-26	250	58	84.5	73.1	84.1	-
NC_008802.1:253275913-253276150	238	174	1	NC_008802.1:253275913-253276150 Monodelphis domestica chromosome 2, MonDom5, whole genome shotgun sequence	AGY37193.1	69	11	68	Eukaryota	0	Apicomplexa	Plasmodium sp. 1 JS-2013	1410047	AGY37193.1 poly-ubiquitin, partial [Plasmodium sp. 1 JS-2013]	6.99e-26	250	58	84.5	73.1	84.1	-
NC_008802.1:253275913-253276150	238	174	1	NC_008802.1:253275913-253276150 Monodelphis domestica chromosome 2, MonDom5, whole genome shotgun sequence	ABS83516.1	71	2	59	Eukaryota	Metazoa	Chordata	Mus musculus	10090	ABS83516.1 ubiquitin A-52 residue ribosomal protein fusion product 1, partial [Mus musculus]	7.38e-26	250	58	84.5	73.1	81.7	-
NC_008802.1:253275913-253276150	238	174	1	NC_008802.1:253275913-253276150 Monodelphis domestica chromosome 2, MonDom5, whole genome shotgun sequence	GBN77555.1	72	14	71	Eukaryota	Metazoa	Arthropoda	Araneus ventricosus	182803	GBN77555.1 Ubiquitin-40S ribosomal protein S27a, partial [Araneus ventricosus]	7.58e-26	250	58	84.5	73.1	80.6	-
NC_008802.1:253275913-253276150	238	174	1	NC_008802.1:253275913-253276150 Monodelphis domestica chromosome 2, MonDom5, whole genome shotgun sequence	KFZ59995.1	72	15	72	Eukaryota	Metazoa	Chordata	Podiceps cristatus	345573	KFZ59995.1 Ubiquitin-40S ribosomal protein S27a, partial [Podiceps cristatus]	7.58e-26	250	58	84.5	73.1	80.6	-
NC_008802.1:253275913-253276150	238	174	1	NC_008802.1:253275913-253276150 Monodelphis domestica chromosome 2, MonDom5, whole genome shotgun sequence	AGY37194.1	73	15	72	Eukaryota	0	Apicomplexa	Plasmodium sp. 1 JS-2013	1410047	AGY37194.1 poly-ubiquitin, partial [Plasmodium sp. 1 JS-2013]	7.79e-26	250	58	84.5	73.1	79.5	-
NC_008802.1:253275913-253276150	238	174	1	NC_008802.1:253275913-253276150 Monodelphis domestica chromosome 2, MonDom5, whole genome shotgun sequence	XP_044222950.1	111	19	76	Eukaryota	Metazoa	Chordata	Thunnus albacares	8236	XP_044222950.1 LOW QUALITY PROTEIN: ubiquitin-like [Thunnus albacares]	7.94e-26	253	58	84.5	73.1	52.3	-
NC_008802.1:253275913-253276150	238	174	1	NC_008802.1:253275913-253276150 Monodelphis domestica chromosome 2, MonDom5, whole genome shotgun sequence	AGY37195.1	74	16	73	Eukaryota	0	Apicomplexa	Plasmodium sp. 1 JS-2013	1410047	AGY37195.1 poly-ubiquitin, partial [Plasmodium sp. 1 JS-2013]	8.01e-26	250	58	84.5	73.1	78.4	-
NC_008802.1:253275913-253276150	238	174	1	NC_008802.1:253275913-253276150 Monodelphis domestica chromosome 2, MonDom5, whole genome shotgun sequence	EAX04504.1	74	16	73	Eukaryota	Metazoa	Chordata	Homo sapiens	9606	EAX04504.1 ubiquitin B, isoform CRA_c, partial [Homo sapiens]	8.01e-26	250	58	84.5	73.1	78.4	-
NC_008802.1:253275913-253276150	238	174	1	NC_008802.1:253275913-253276150 Monodelphis domestica chromosome 2, MonDom5, whole genome shotgun sequence	ABJ98671.1	75	17	74	Eukaryota	Metazoa	Chordata	Scophthalmus maximus	52904	ABJ98671.1 polyubiquitin, partial [Scophthalmus maximus]	8.23e-26	250	58	84.5	73.1	77.3	-
NC_008802.1:253275913-253276150	238	174	1	NC_008802.1:253275913-253276150 Monodelphis domestica chromosome 2, MonDom5, whole genome shotgun sequence	CAF4882385.1	75	2	59	Eukaryota	Metazoa	Rotifera	Rotaria sp. Silwood2	2762512	CAF4882385.1 unnamed protein product, partial [Rotaria sp. Silwood2]	8.23e-26	250	58	84.5	73.1	77.3	-
NC_008802.1:253275913-253276150	238	174	1	NC_008802.1:253275913-253276150 Monodelphis domestica chromosome 2, MonDom5, whole genome shotgun sequence	WP_220545034.1	75	18	75	Bacteria	0	Proteobacteria	Acinetobacter baumannii	470	WP_220545034.1 ubiquitin family protein, partial [Acinetobacter baumannii]	8.23e-26	250	58	84.5	73.1	77.3	-
NC_008802.1:253275913-253276150	238	174	1	NC_008802.1:253275913-253276150 Monodelphis domestica chromosome 2, MonDom5, whole genome shotgun sequence	5AF4_A	76	19	76	Eukaryota	Metazoa	Chordata	Homo sapiens	9606	5AF4_A Structure of Lys33-linked diUb [Homo sapiens]	8.46e-26	250	58	84.5	73.1	76.3	-
NC_008802.1:253694360-253694586	227	227	12	NC_008802.1:253694360-253694586 Monodelphis domestica chromosome 2, MonDom5, whole genome shotgun sequence	EAW49110.1	148	77	148	Eukaryota	Metazoa	Chordata	Homo sapiens	9606	EAW49110.1 hCG1993742 [Homo sapiens]	1.62e-31	293	72	84.7	95.2	48.6	-
NC_008802.1:253694360-253694586	227	227	15	NC_008802.1:253694360-253694586 Monodelphis domestica chromosome 2, MonDom5, whole genome shotgun sequence	EAX04506.1	152	77	151	Eukaryota	Metazoa	Chordata	Homo sapiens	9606	EAX04506.1 ubiquitin B, isoform CRA_e [Homo sapiens]	5.97e-30	283	75	82.7	93.8	49.3	-
NC_008802.1:253694360-253694586	227	227	15	NC_008802.1:253694360-253694586 Monodelphis domestica chromosome 2, MonDom5, whole genome shotgun sequence	XP_034809728.1	152	77	151	Eukaryota	Metazoa	Chordata	Pan paniscus	9597	XP_034809728.1 ubiquitin-like [Pan paniscus]	9.76e-29	275	75	80.0	93.8	49.3	-
NC_008802.1:253694360-253694586	227	227	30	NC_008802.1:253694360-253694586 Monodelphis domestica chromosome 2, MonDom5, whole genome shotgun sequence	ERE66295.1	110	43	108	Eukaryota	Metazoa	Chordata	Cricetulus griseus	10029	ERE66295.1 polyubiquitin [Cricetulus griseus]	1.61e-26	257	66	83.3	87.2	60.0	-
NC_008802.1:253694360-253694586	227	219	1	NC_008802.1:253694360-253694586 Monodelphis domestica chromosome 2, MonDom5, whole genome shotgun sequence	AGU01745.1	84	6	83	Eukaryota	Metazoa	Chordata	Panthera tigris altaica	74533	AGU01745.1 polyubiquitin-B isoform 2, partial [Panthera tigris altaica]	1.28e-25	249	80	70.0	96.5	92.9	-
NC_008802.1:253694360-253694586	227	227	3	NC_008802.1:253694360-253694586 Monodelphis domestica chromosome 2, MonDom5, whole genome shotgun sequence	CAH2056874.1	1069	919	994	Eukaryota	Metazoa	Arthropoda	Iphiclides podalirius	110791	CAH2056874.1 unnamed protein product, partial [Iphiclides podalirius]	1.22e-23	258	76	76.3	99.1	7.1	-
NC_008802.1:253694360-253694586	227	227	3	NC_008802.1:253694360-253694586 Monodelphis domestica chromosome 2, MonDom5, whole genome shotgun sequence	KAH0521614.1	72	1	67	Eukaryota	Metazoa	Chordata	Microtus ochrogaster	79684	KAH0521614.1 Ubiquitin [Microtus ochrogaster]	1.77e-23	234	75	72.0	99.1	93.1	-
NC_008802.1:253694360-253694586	227	225	1	NC_008802.1:253694360-253694586 Monodelphis domestica chromosome 2, MonDom5, whole genome shotgun sequence	KAG8386186.1	320	245	319	Eukaryota	Viridiplantae	Streptophyta	Buddleja alternifolia	168488	KAG8386186.1 hypothetical protein BUALT_Bualt03G0122800 [Buddleja alternifolia]	3.00e-23	249	75	68.0	99.1	23.4	-
NC_008802.1:253694360-253694586	227	225	1	NC_008802.1:253694360-253694586 Monodelphis domestica chromosome 2, MonDom5, whole genome shotgun sequence	CAD1816855.1	174	20	94	Eukaryota	Viridiplantae	Streptophyta	Ananas comosus var. bracteatus	296719	CAD1816855.1 unnamed protein product [Ananas comosus var. bracteatus]	3.46e-23	240	75	65.3	99.1	43.1	-
NC_008802.1:253694360-253694586	227	227	27	NC_008802.1:253694360-253694586 Monodelphis domestica chromosome 2, MonDom5, whole genome shotgun sequence	XP_014872560.1	381	310	376	Eukaryota	Metazoa	Chordata	Poecilia latipinna	48699	XP_014872560.1 PREDICTED: LOW QUALITY PROTEIN: polyubiquitin-B [Poecilia latipinna]	6.58e-23	249	67	79.1	88.5	17.6	-
NC_008802.1:253694360-253694586	227	227	3	NC_008802.1:253694360-253694586 Monodelphis domestica chromosome 2, MonDom5, whole genome shotgun sequence	ACH45553.1	412	305	378	Eukaryota	Metazoa	Chordata	Taeniopygia guttata	59729	ACH45553.1 putative ubiquitin C variant 2 [Taeniopygia guttata]	8.88e-23	249	75	70.7	99.1	18.0	-
NC_008802.1:253694360-253694586	227	225	1	NC_008802.1:253694360-253694586 Monodelphis domestica chromosome 2, MonDom5, whole genome shotgun sequence	ONM55034.1	191	46	114	Eukaryota	Viridiplantae	Streptophyta	Zea mays	4577	ONM55034.1 Ubiquitin-NEDD8-like protein RUB1 [Zea mays]	1.48e-22	237	75	68.0	99.1	36.1	-
NC_008802.1:253694360-253694586	227	225	1	NC_008802.1:253694360-253694586 Monodelphis domestica chromosome 2, MonDom5, whole genome shotgun sequence	KAH8619240.1	386	77	151	Eukaryota	0	Euglenozoa	Trypanosoma vivax	5699	KAH8619240.1 Ubiquitin 2 like Rad60 SUMO like Ubiquitin family Ubiquitin like domain [Trypanosoma vivax]	1.86e-22	246	75	66.7	99.1	19.4	-
NC_008802.1:253694360-253694586	227	227	12	NC_008802.1:253694360-253694586 Monodelphis domestica chromosome 2, MonDom5, whole genome shotgun sequence	XP_005870266.2	148	77	148	Eukaryota	Metazoa	Chordata	Myotis brandtii	109478	XP_005870266.2 PREDICTED: polyubiquitin-B [Myotis brandtii]	2.03e-22	233	72	70.8	95.2	48.6	-
NC_008802.1:253694360-253694586	227	227	21	NC_008802.1:253694360-253694586 Monodelphis domestica chromosome 2, MonDom5, whole genome shotgun sequence	BBH01921.1	446	153	221	Eukaryota	Viridiplantae	Streptophyta	Prunus dulcis	3755	BBH01921.1 polyubiquitin 10, partial [Prunus dulcis]	2.20e-22	247	69	76.8	91.2	15.5	-
NC_008802.1:253694360-253694586	227	221	21	NC_008802.1:253694360-253694586 Monodelphis domestica chromosome 2, MonDom5, whole genome shotgun sequence	WP_228766632.1	69	2	68	Bacteria	0	Firmicutes	Enterococcus casseliflavus	37734	WP_228766632.1 hypothetical protein, partial [Enterococcus casseliflavus]	3.86e-22	225	67	70.1	88.5	97.1	-
NC_008802.1:253694360-253694586	227	227	24	NC_008802.1:253694360-253694586 Monodelphis domestica chromosome 2, MonDom5, whole genome shotgun sequence	XP_043898332.1	375	305	371	Eukaryota	Metazoa	Chordata	Solea senegalensis	28829	XP_043898332.1 polyubiquitin isoform X1 [Solea senegalensis]	4.48e-22	243	68	76.5	89.9	17.9	-
NC_008802.1:253694360-253694586	227	227	12	NC_008802.1:253694360-253694586 Monodelphis domestica chromosome 2, MonDom5, whole genome shotgun sequence	XP_049530330.1	1302	1217	1288	Eukaryota	Metazoa	Arthropoda	Anopheles darlingi	43151	XP_049530330.1 LOW QUALITY PROTEIN: polyubiquitin-C-like [Anopheles darlingi]	1.78e-21	242	72	70.8	95.2	5.5	-
NC_008802.1:253694360-253694586	227	227	33	NC_008802.1:253694360-253694586 Monodelphis domestica chromosome 2, MonDom5, whole genome shotgun sequence	XP_029467171.1	904	837	901	Eukaryota	Metazoa	Chordata	Rhinatrema bivittatum	194408	XP_029467171.1 LOW QUALITY PROTEIN: polyubiquitin-A-like [Rhinatrema bivittatum]	6.13e-21	238	65	76.9	85.9	7.2	-
NC_008802.1:253694360-253694586	227	225	1	NC_008802.1:253694360-253694586 Monodelphis domestica chromosome 2, MonDom5, whole genome shotgun sequence	KAE8285473.1	202	51	125	Eukaryota	Metazoa	Chordata	Larimichthys crocea	215358	KAE8285473.1 Polyubiquitin-B Ubiquitin Precursor [Larimichthys crocea]	8.53e-21	226	75	65.3	99.1	37.1	-
NC_008802.1:253694360-253694586	227	227	3	NC_008802.1:253694360-253694586 Monodelphis domestica chromosome 2, MonDom5, whole genome shotgun sequence	PIA58538.1	385	305	379	Eukaryota	Viridiplantae	Streptophyta	Aquilegia coerulea	218851	PIA58538.1 hypothetical protein AQUCO_00500454v1 [Aquilegia coerulea]	9.53e-21	234	75	69.3	99.1	19.5	-
NC_008802.1:253694360-253694586	227	1	225	NC_008802.1:253694360-253694586 Monodelphis domestica chromosome 2, MonDom5, whole genome shotgun sequence	KAG2308313.1	146	60	134	Eukaryota	Viridiplantae	Streptophyta	Brassica carinata	52824	KAG2308313.1 hypothetical protein Bca52824_028061 [Brassica carinata]	1.26e-20	221	75	62.7	99.1	51.4	+
NC_008802.1:253694360-253694586	227	227	3	NC_008802.1:253694360-253694586 Monodelphis domestica chromosome 2, MonDom5, whole genome shotgun sequence	XP_017841782.2	873	774	848	Eukaryota	Metazoa	Arthropoda	Drosophila busckii	30019	XP_017841782.2 LOW QUALITY PROTEIN: polyubiquitin-C [Drosophila busckii]	1.56e-20	235	75	68.0	99.1	8.6	-
NC_008802.1:253694360-253694586	227	227	12	NC_008802.1:253694360-253694586 Monodelphis domestica chromosome 2, MonDom5, whole genome shotgun sequence	CAD2166437.1	89	1	72	Eukaryota	Metazoa	Nematoda	Meloidogyne enterolobii	390850	CAD2166437.1 unnamed protein product [Meloidogyne enterolobii]	1.56e-20	216	72	65.3	95.2	80.9	-
NC_008802.1:253694360-253694586	227	225	1	NC_008802.1:253694360-253694586 Monodelphis domestica chromosome 2, MonDom5, whole genome shotgun sequence	CAB4300585.1	129	14	88	Eukaryota	Viridiplantae	Streptophyta	Prunus armeniaca	36596	CAB4300585.1 unnamed protein product [Prunus armeniaca]	1.62e-20	219	75	60.0	99.1	58.1	-
NC_008802.1:267981963-267983660	1698	1698	1	NC_008802.1:267981963-267983660 Monodelphis domestica chromosome 2, MonDom5, whole genome shotgun sequence	XP_001368926.1	642	1	566	Eukaryota	Metazoa	Chordata	Monodelphis domestica	13616	XP_001368926.1 PREDICTED: heat shock 70 kDa protein 1-like [Monodelphis domestica]	0.0	2816	566	100	100	88.2	-
NC_008802.1:267981963-267983660	1698	1698	1	NC_008802.1:267981963-267983660 Monodelphis domestica chromosome 2, MonDom5, whole genome shotgun sequence	XP_044529820.1	642	1	566	Eukaryota	Metazoa	Chordata	Gracilinanus agilis	191870	XP_044529820.1 heat shock 70 kDa protein 1-like [Gracilinanus agilis]	0.0	2785	566	98.9	100	88.2	-
NC_008802.1:267981963-267983660	1698	1698	1	NC_008802.1:267981963-267983660 Monodelphis domestica chromosome 2, MonDom5, whole genome shotgun sequence	XP_036622833.1	642	1	566	Eukaryota	Metazoa	Chordata	Trichosurus vulpecula	9337	XP_036622833.1 heat shock 70 kDa protein 1-like [Trichosurus vulpecula]	0.0	2766	566	97.9	100	88.2	-
NC_008802.1:267981963-267983660	1698	1698	1	NC_008802.1:267981963-267983660 Monodelphis domestica chromosome 2, MonDom5, whole genome shotgun sequence	XP_003768959.2	642	1	566	Eukaryota	Metazoa	Chordata	Sarcophilus harrisii	9305	XP_003768959.2 heat shock 70 kDa protein 1-like [Sarcophilus harrisii]	0.0	2759	566	97.7	100	88.2	-
NC_008802.1:267981963-267983660	1698	1698	1	NC_008802.1:267981963-267983660 Monodelphis domestica chromosome 2, MonDom5, whole genome shotgun sequence	XP_043857293.1	642	1	566	Eukaryota	Metazoa	Chordata	Dromiciops gliroides	33562	XP_043857293.1 heat shock 70 kDa protein 1-like [Dromiciops gliroides]	0.0	2754	566	97.2	100	88.2	-
NC_008802.1:267981963-267983660	1698	1698	1	NC_008802.1:267981963-267983660 Monodelphis domestica chromosome 2, MonDom5, whole genome shotgun sequence	XP_031821016.1	643	1	566	Eukaryota	Metazoa	Chordata	Sarcophilus harrisii	9305	XP_031821016.1 heat shock 70 kDa protein 1 [Sarcophilus harrisii]	0.0	2747	566	97.2	100	88.0	-
NC_008802.1:267981963-267983660	1698	1698	1	NC_008802.1:267981963-267983660 Monodelphis domestica chromosome 2, MonDom5, whole genome shotgun sequence	XP_044529825.1	643	1	566	Eukaryota	Metazoa	Chordata	Gracilinanus agilis	191870	XP_044529825.1 heat shock 70 kDa protein 1 [Gracilinanus agilis]	0.0	2726	566	95.9	100	88.0	-
NC_008802.1:267981963-267983660	1698	1698	1	NC_008802.1:267981963-267983660 Monodelphis domestica chromosome 2, MonDom5, whole genome shotgun sequence	XP_020829732.1	642	1	566	Eukaryota	Metazoa	Chordata	Phascolarctos cinereus	38626	XP_020829732.1 heat shock 70 kDa protein 1-like [Phascolarctos cinereus]	0.0	2725	566	96.1	100	88.2	-
NC_008802.1:267981963-267983660	1698	1698	1	NC_008802.1:267981963-267983660 Monodelphis domestica chromosome 2, MonDom5, whole genome shotgun sequence	XP_043857292.1	643	1	566	Eukaryota	Metazoa	Chordata	Dromiciops gliroides	33562	XP_043857292.1 heat shock 70 kDa protein 1 [Dromiciops gliroides]	0.0	2724	566	95.9	100	88.0	-
NC_008802.1:267981963-267983660	1698	1698	1	NC_008802.1:267981963-267983660 Monodelphis domestica chromosome 2, MonDom5, whole genome shotgun sequence	XP_036622229.1	643	1	566	Eukaryota	Metazoa	Chordata	Trichosurus vulpecula	9337	XP_036622229.1 heat shock 70 kDa protein 1A [Trichosurus vulpecula]	0.0	2723	566	95.9	100	88.0	-
NC_008802.1:267981963-267983660	1698	1698	1	NC_008802.1:267981963-267983660 Monodelphis domestica chromosome 2, MonDom5, whole genome shotgun sequence	XP_001368952.1	643	1	566	Eukaryota	Metazoa	Chordata	Monodelphis domestica	13616	XP_001368952.1 PREDICTED: heat shock 70 kDa protein 1 [Monodelphis domestica]	0.0	2719	566	95.9	100	88.0	-
NC_008802.1:267981963-267983660	1698	1698	1	NC_008802.1:267981963-267983660 Monodelphis domestica chromosome 2, MonDom5, whole genome shotgun sequence	XP_020829731.1	643	1	566	Eukaryota	Metazoa	Chordata	Phascolarctos cinereus	38626	XP_020829731.1 heat shock 70 kDa protein 1 [Phascolarctos cinereus]	0.0	2718	566	95.8	100	88.0	-
NC_008802.1:267981963-267983660	1698	1698	1	NC_008802.1:267981963-267983660 Monodelphis domestica chromosome 2, MonDom5, whole genome shotgun sequence	XP_011800135.1	641	1	566	Eukaryota	Metazoa	Chordata	Colobus angolensis palliatus	336983	XP_011800135.1 PREDICTED: heat shock 70 kDa protein 1-like [Colobus angolensis palliatus]	0.0	2695	566	95.2	100	88.3	-
NC_008802.1:267981963-267983660	1698	1698	1	NC_008802.1:267981963-267983660 Monodelphis domestica chromosome 2, MonDom5, whole genome shotgun sequence	XP_002816711.1	641	1	566	Eukaryota	Metazoa	Chordata	Pongo abelii	9601	XP_002816711.1 heat shock 70 kDa protein 1-like [Pongo abelii]	0.0	2695	566	95.2	100	88.3	-
NC_008802.1:267981963-267983660	1698	1698	1	NC_008802.1:267981963-267983660 Monodelphis domestica chromosome 2, MonDom5, whole genome shotgun sequence	XP_007949532.2	698	58	623	Eukaryota	Metazoa	Chordata	Orycteropus afer afer	1230840	XP_007949532.2 LOW QUALITY PROTEIN: heat shock 70 kDa protein 1-like [Orycteropus afer afer]	0.0	2693	566	95.1	100	81.1	-
NC_008802.1:267981963-267983660	1698	1698	1	NC_008802.1:267981963-267983660 Monodelphis domestica chromosome 2, MonDom5, whole genome shotgun sequence	XP_049745017.1	652	12	577	Eukaryota	Metazoa	Chordata	Elephas maximus indicus	99487	XP_049745017.1 heat shock 70 kDa protein 1-like isoform X1 [Elephas maximus indicus]	0.0	2692	566	95.1	100	86.8	-
NC_008802.1:267981963-267983660	1698	1698	1	NC_008802.1:267981963-267983660 Monodelphis domestica chromosome 2, MonDom5, whole genome shotgun sequence	XP_049745021.1	641	1	566	Eukaryota	Metazoa	Chordata	Elephas maximus indicus	99487	XP_049745021.1 heat shock 70 kDa protein 1-like isoform X2 [Elephas maximus indicus]	0.0	2692	566	95.1	100	88.3	-
NC_008802.1:267981963-267983660	1698	1698	1	NC_008802.1:267981963-267983660 Monodelphis domestica chromosome 2, MonDom5, whole genome shotgun sequence	XP_017714975.1	641	1	566	Eukaryota	Metazoa	Chordata	Rhinopithecus bieti;Rhinopithecus roxellana	61621;61622	XP_017714975.1 PREDICTED: heat shock 70 kDa protein 1-like [Rhinopithecus bieti]	0.0	2692	566	95.2	100	88.3	-
NC_008802.1:267981963-267983660	1698	1698	1	NC_008802.1:267981963-267983660 Monodelphis domestica chromosome 2, MonDom5, whole genome shotgun sequence	XP_034817666.1	670	30	595	Eukaryota	Metazoa	Chordata	Pan paniscus	9597	XP_034817666.1 heat shock 70 kDa protein 1-like isoform X2 [Pan paniscus]	0.0	2691	566	95.1	100	84.5	-
NC_008802.1:267981963-267983660	1698	1698	1	NC_008802.1:267981963-267983660 Monodelphis domestica chromosome 2, MonDom5, whole genome shotgun sequence	XP_018884436.1	705	65	630	Eukaryota	Metazoa	Chordata	Gorilla gorilla gorilla	9595	XP_018884436.1 heat shock 70 kDa protein 1-like isoform X1 [Gorilla gorilla gorilla]	0.0	2691	566	95.1	100	80.3	-
NC_008802.1:267981963-267983660	1698	1698	1	NC_008802.1:267981963-267983660 Monodelphis domestica chromosome 2, MonDom5, whole genome shotgun sequence	XP_004043744.1	641	1	566	Eukaryota	Metazoa	Chordata	Gorilla gorilla gorilla	9595	XP_004043744.1 heat shock 70 kDa protein 1-like isoform X2 [Gorilla gorilla gorilla]	0.0	2691	566	95.1	100	88.3	-
NC_008802.1:267981963-267983660	1698	1698	1	NC_008802.1:267981963-267983660 Monodelphis domestica chromosome 2, MonDom5, whole genome shotgun sequence	EHH61979.1	641	1	566	Eukaryota	Metazoa	Chordata	Macaca fascicularis	9541	EHH61979.1 hypothetical protein EGM_20135 [Macaca fascicularis]	0.0	2691	566	95.1	100	88.3	-
NC_008802.1:267981963-267983660	1698	1698	1	NC_008802.1:267981963-267983660 Monodelphis domestica chromosome 2, MonDom5, whole genome shotgun sequence	XP_001113356.1	641	1	566	Eukaryota	Metazoa	Chordata	Cercocebus atys;Macaca fascicularis;Macaca mulatta;Macaca nemestrina;Theropithecus gelada;Mandrillus leucophaeus	9531;9541;9544;9545;9565;9568	XP_001113356.1 heat shock 70 kDa protein 1-like [Macaca mulatta]	0.0	2691	566	95.1	100	88.3	-
NC_008802.1:267981963-267983660	1698	1698	1	NC_008802.1:267981963-267983660 Monodelphis domestica chromosome 2, MonDom5, whole genome shotgun sequence	XP_008955133.1	641	1	566	Eukaryota	Metazoa	Chordata	Pan paniscus	9597	XP_008955133.1 heat shock 70 kDa protein 1-like isoform X3 [Pan paniscus]	0.0	2691	566	95.1	100	88.3	-
NC_008802.1:267981963-267983660	1698	1698	1	NC_008802.1:267981963-267983660 Monodelphis domestica chromosome 2, MonDom5, whole genome shotgun sequence	XP_003831596.2	708	68	633	Eukaryota	Metazoa	Chordata	Pan paniscus	9597	XP_003831596.2 heat shock 70 kDa protein 1-like isoform X1 [Pan paniscus]	0.0	2691	566	95.1	100	79.9	-
NC_008802.1:267985147-267986787	1641	1	1641	NC_008802.1:267985147-267986787 Monodelphis domestica chromosome 2, MonDom5, whole genome shotgun sequence	XP_001368952.1	643	1	547	Eukaryota	Metazoa	Chordata	Monodelphis domestica	13616	XP_001368952.1 PREDICTED: heat shock 70 kDa protein 1 [Monodelphis domestica]	0.0	2718	547	100	100	85.1	+
NC_008802.1:267985147-267986787	1641	1	1641	NC_008802.1:267985147-267986787 Monodelphis domestica chromosome 2, MonDom5, whole genome shotgun sequence	XP_044529825.1	643	1	547	Eukaryota	Metazoa	Chordata	Gracilinanus agilis	191870	XP_044529825.1 heat shock 70 kDa protein 1 [Gracilinanus agilis]	0.0	2704	547	99.3	100	85.1	+
NC_008802.1:267985147-267986787	1641	1	1641	NC_008802.1:267985147-267986787 Monodelphis domestica chromosome 2, MonDom5, whole genome shotgun sequence	XP_020829731.1	643	1	547	Eukaryota	Metazoa	Chordata	Phascolarctos cinereus	38626	XP_020829731.1 heat shock 70 kDa protein 1 [Phascolarctos cinereus]	0.0	2698	547	99.1	100	85.1	+
NC_008802.1:267985147-267986787	1641	1	1641	NC_008802.1:267985147-267986787 Monodelphis domestica chromosome 2, MonDom5, whole genome shotgun sequence	XP_036622229.1	643	1	547	Eukaryota	Metazoa	Chordata	Trichosurus vulpecula	9337	XP_036622229.1 heat shock 70 kDa protein 1A [Trichosurus vulpecula]	0.0	2698	547	98.7	100	85.1	+
NC_008802.1:267985147-267986787	1641	1	1641	NC_008802.1:267985147-267986787 Monodelphis domestica chromosome 2, MonDom5, whole genome shotgun sequence	XP_043857292.1	643	1	547	Eukaryota	Metazoa	Chordata	Dromiciops gliroides	33562	XP_043857292.1 heat shock 70 kDa protein 1 [Dromiciops gliroides]	0.0	2697	547	98.9	100	85.1	+
NC_008802.1:267985147-267986787	1641	1	1641	NC_008802.1:267985147-267986787 Monodelphis domestica chromosome 2, MonDom5, whole genome shotgun sequence	XP_020829732.1	642	1	547	Eukaryota	Metazoa	Chordata	Phascolarctos cinereus	38626	XP_020829732.1 heat shock 70 kDa protein 1-like [Phascolarctos cinereus]	0.0	2691	547	98.7	100	85.2	+
NC_008802.1:267985147-267986787	1641	1	1641	NC_008802.1:267985147-267986787 Monodelphis domestica chromosome 2, MonDom5, whole genome shotgun sequence	XP_001368926.1	642	1	547	Eukaryota	Metazoa	Chordata	Monodelphis domestica	13616	XP_001368926.1 PREDICTED: heat shock 70 kDa protein 1-like [Monodelphis domestica]	0.0	2645	547	96.5	100	85.2	+
NC_008802.1:267985147-267986787	1641	1	1641	NC_008802.1:267985147-267986787 Monodelphis domestica chromosome 2, MonDom5, whole genome shotgun sequence	XP_044529820.1	642	1	547	Eukaryota	Metazoa	Chordata	Gracilinanus agilis	191870	XP_044529820.1 heat shock 70 kDa protein 1-like [Gracilinanus agilis]	0.0	2644	547	96.5	100	85.2	+
NC_008802.1:267985147-267986787	1641	1	1641	NC_008802.1:267985147-267986787 Monodelphis domestica chromosome 2, MonDom5, whole genome shotgun sequence	XP_003768959.2	642	1	547	Eukaryota	Metazoa	Chordata	Sarcophilus harrisii	9305	XP_003768959.2 heat shock 70 kDa protein 1-like [Sarcophilus harrisii]	0.0	2643	547	96.0	100	85.2	+
NC_008802.1:267985147-267986787	1641	13	1641	NC_008802.1:267985147-267986787 Monodelphis domestica chromosome 2, MonDom5, whole genome shotgun sequence	XP_019482231.1	632	3	545	Eukaryota	Metazoa	Chordata	Hipposideros armiger	186990	XP_019482231.1 PREDICTED: heat shock 70 kDa protein 1 [Hipposideros armiger]	0.0	2638	543	97.1	99.3	85.9	+
NC_008802.1:267985147-267986787	1641	1	1641	NC_008802.1:267985147-267986787 Monodelphis domestica chromosome 2, MonDom5, whole genome shotgun sequence	XP_031821016.1	643	1	547	Eukaryota	Metazoa	Chordata	Sarcophilus harrisii	9305	XP_031821016.1 heat shock 70 kDa protein 1 [Sarcophilus harrisii]	0.0	2638	547	95.8	100	85.1	+
NC_008802.1:267985147-267986787	1641	13	1641	NC_008802.1:267985147-267986787 Monodelphis domestica chromosome 2, MonDom5, whole genome shotgun sequence	XP_015342944.1	641	3	545	Eukaryota	Metazoa	Chordata	Marmota marmota marmota;Marmota monax;Marmota flaviventris	9994;9995;93162	XP_015342944.1 heat shock 70 kDa protein 1 [Marmota marmota marmota]	0.0	2635	543	96.9	99.3	84.7	+
NC_008802.1:267985147-267986787	1641	13	1641	NC_008802.1:267985147-267986787 Monodelphis domestica chromosome 2, MonDom5, whole genome shotgun sequence	XP_005339033.1	641	3	545	Eukaryota	Metazoa	Chordata	Ictidomys tridecemlineatus	43179	XP_005339033.1 heat shock 70 kDa protein 1 [Ictidomys tridecemlineatus]	0.0	2635	543	96.9	99.3	84.7	+
NC_008802.1:267985147-267986787	1641	13	1641	NC_008802.1:267985147-267986787 Monodelphis domestica chromosome 2, MonDom5, whole genome shotgun sequence	XP_036104143.1	641	3	545	Eukaryota	Metazoa	Chordata	Molossus molossus	27622	XP_036104143.1 heat shock 70 kDa protein 1B [Molossus molossus]	0.0	2634	543	96.9	99.3	84.7	+
NC_008802.1:267985147-267986787	1641	13	1641	NC_008802.1:267985147-267986787 Monodelphis domestica chromosome 2, MonDom5, whole genome shotgun sequence	XP_047413287.1	641	3	545	Eukaryota	Metazoa	Chordata	Sciurus carolinensis	30640	XP_047413287.1 heat shock 70 kDa protein 1 [Neosciurus carolinensis]	0.0	2634	543	96.9	99.3	84.7	+
NC_008802.1:267985147-267986787	1641	1	1641	NC_008802.1:267985147-267986787 Monodelphis domestica chromosome 2, MonDom5, whole genome shotgun sequence	XP_043857293.1	642	1	547	Eukaryota	Metazoa	Chordata	Dromiciops gliroides	33562	XP_043857293.1 heat shock 70 kDa protein 1-like [Dromiciops gliroides]	0.0	2632	547	95.8	100	85.2	+
NC_008802.1:267985147-267986787	1641	1	1641	NC_008802.1:267985147-267986787 Monodelphis domestica chromosome 2, MonDom5, whole genome shotgun sequence	XP_036622833.1	642	1	547	Eukaryota	Metazoa	Chordata	Trichosurus vulpecula	9337	XP_036622833.1 heat shock 70 kDa protein 1-like [Trichosurus vulpecula]	0.0	2632	547	95.6	100	85.2	+
NC_008802.1:267985147-267986787	1641	13	1641	NC_008802.1:267985147-267986787 Monodelphis domestica chromosome 2, MonDom5, whole genome shotgun sequence	XP_032954600.1	641	3	545	Eukaryota	Metazoa	Chordata	Rhinolophus ferrumequinum	59479	XP_032954600.1 heat shock 70 kDa protein 1A-like [Rhinolophus ferrumequinum]	0.0	2630	543	96.5	99.3	84.7	+
NC_008802.1:267985147-267986787	1641	13	1641	NC_008802.1:267985147-267986787 Monodelphis domestica chromosome 2, MonDom5, whole genome shotgun sequence	XP_032954562.1	641	3	545	Eukaryota	Metazoa	Chordata	Rhinolophus ferrumequinum	59479	XP_032954562.1 heat shock 70 kDa protein 1 [Rhinolophus ferrumequinum]	0.0	2630	543	96.5	99.3	84.7	+
NC_008802.1:267985147-267986787	1641	13	1641	NC_008802.1:267985147-267986787 Monodelphis domestica chromosome 2, MonDom5, whole genome shotgun sequence	XP_012292128.1	641	3	545	Eukaryota	Metazoa	Chordata	Aotus nancymaae;Saimiri boliviensis boliviensis	37293;39432	XP_012292128.1 heat shock 70 kDa protein 1 [Aotus nancymaae]	0.0	2630	543	96.9	99.3	84.7	+
NC_008802.1:267985147-267986787	1641	13	1641	NC_008802.1:267985147-267986787 Monodelphis domestica chromosome 2, MonDom5, whole genome shotgun sequence	XP_010330550.1	641	3	545	Eukaryota	Metazoa	Chordata	Saimiri boliviensis boliviensis	39432	XP_010330550.1 heat shock 70 kDa protein 1A [Saimiri boliviensis boliviensis]	0.0	2630	543	96.9	99.3	84.7	+
NC_008802.1:267985147-267986787	1641	13	1641	NC_008802.1:267985147-267986787 Monodelphis domestica chromosome 2, MonDom5, whole genome shotgun sequence	XP_008573249.1	641	3	545	Eukaryota	Metazoa	Chordata	Galeopterus variegatus	482537	XP_008573249.1 PREDICTED: heat shock 70 kDa protein 1A/1B isoform X1 [Galeopterus variegatus]	0.0	2630	543	96.7	99.3	84.7	+
NC_008802.1:267985147-267986787	1641	13	1641	NC_008802.1:267985147-267986787 Monodelphis domestica chromosome 2, MonDom5, whole genome shotgun sequence	ELK18912.1	640	3	545	Eukaryota	Metazoa	Chordata	Pteropus alecto	9402	ELK18912.1 Heat shock 70 kDa protein 1 [Pteropus alecto]	0.0	2629	543	96.7	99.3	84.8	+
NC_008802.1:267985147-267986787	1641	13	1641	NC_008802.1:267985147-267986787 Monodelphis domestica chromosome 2, MonDom5, whole genome shotgun sequence	BBE52669.1	641	3	545	Eukaryota	Metazoa	Chordata	Tamias sibiricus	64680	BBE52669.1 heat shock 70 kDa protein 1A [Tamias sibiricus]	0.0	2629	543	96.7	99.3	84.7	+
NC_008802.1:267985147-267986787	1641	13	1641	NC_008802.1:267985147-267986787 Monodelphis domestica chromosome 2, MonDom5, whole genome shotgun sequence	XP_015977122.2	641	3	545	Eukaryota	Metazoa	Chordata	Rousettus aegyptiacus	9407	XP_015977122.2 heat shock 70 kDa protein 1 [Rousettus aegyptiacus]	0.0	2629	543	96.7	99.3	84.7	+
NC_008802.1:285006187-285007977	1791	1	1791	NC_008802.1:285006187-285007977 Monodelphis domestica chromosome 2, MonDom5, whole genome shotgun sequence	XP_007494679.1	646	6	602	Eukaryota	Metazoa	Chordata	Sarcophilus harrisii;Trichosurus vulpecula;Monodelphis domestica;Vombatus ursinus;Dromiciops gliroides;Gracilinanus agilis	9305;9337;13616;29139;33562;191870	XP_007494679.1 PREDICTED: heat shock cognate 71 kDa protein [Monodelphis domestica]	0.0	2962	597	99.8	100	92.4	+
NC_008802.1:285006187-285007977	1791	1	1791	NC_008802.1:285006187-285007977 Monodelphis domestica chromosome 2, MonDom5, whole genome shotgun sequence	XP_020840543.1	646	6	602	Eukaryota	Metazoa	Chordata	Phascolarctos cinereus	38626	XP_020840543.1 heat shock cognate 71 kDa protein [Phascolarctos cinereus]	0.0	2959	597	99.7	100	92.4	+
NC_008802.1:285006187-285007977	1791	1	1791	NC_008802.1:285006187-285007977 Monodelphis domestica chromosome 2, MonDom5, whole genome shotgun sequence	XP_043847689.1	646	6	602	Eukaryota	Metazoa	Chordata	Dromiciops gliroides	33562	XP_043847689.1 heat shock cognate 71 kDa protein-like [Dromiciops gliroides]	0.0	2957	597	99.7	100	92.4	+
NC_008802.1:285006187-285007977	1791	1	1791	NC_008802.1:285006187-285007977 Monodelphis domestica chromosome 2, MonDom5, whole genome shotgun sequence	XP_028931194.1	646	6	602	Eukaryota	Metazoa	Chordata	Ornithorhynchus anatinus	9258	XP_028931194.1 heat shock cognate 71 kDa protein [Ornithorhynchus anatinus]	0.0	2956	597	99.7	100	92.4	+
NC_008802.1:285006187-285007977	1791	1	1791	NC_008802.1:285006187-285007977 Monodelphis domestica chromosome 2, MonDom5, whole genome shotgun sequence	XP_038609585.1	646	6	602	Eukaryota	Metazoa	Chordata	Tachyglossus aculeatus	9261	XP_038609585.1 heat shock cognate 71 kDa protein [Tachyglossus aculeatus]	0.0	2953	597	99.5	100	92.4	+
NC_008802.1:285006187-285007977	1791	1	1791	NC_008802.1:285006187-285007977 Monodelphis domestica chromosome 2, MonDom5, whole genome shotgun sequence	KAF1468200.1	645	5	601	Eukaryota	Metazoa	Chordata	Megadyptes antipodes antipodes	2517240	KAF1468200.1 Heat shock cognate 71 kDa protein, partial [Megadyptes antipodes antipodes]	0.0	2952	597	99.3	100	92.6	+
NC_008802.1:285006187-285007977	1791	1	1791	NC_008802.1:285006187-285007977 Monodelphis domestica chromosome 2, MonDom5, whole genome shotgun sequence	NP_001274222.1	646	6	602	Eukaryota	Metazoa	Chordata	Alligator mississippiensis;Crocodylus porosus;Alligator sinensis;Gavialis gangeticus	8496;8502;38654;94835	NP_001274222.1 heat shock cognate 71 kDa protein [Alligator mississippiensis]	0.0	2952	597	99.3	100	92.4	+
NC_008802.1:285006187-285007977	1791	1	1791	NC_008802.1:285006187-285007977 Monodelphis domestica chromosome 2, MonDom5, whole genome shotgun sequence	NP_001310129.1	646	6	602	Eukaryota	Metazoa	Chordata	Dromaius novaehollandiae;Aix galericulata;Anas platyrhynchos;Anser cygnoides;Cygnus atratus;Cygnus olor;Oxyura jamaicensis;Chaetura pelagica;Falco peregrinus;Accipiter gentilis;Haliaeetus albicilla;Numida meleagris;Centrocercus urophasianus;Gallus gallus;Phasianus colchicus;Meleagris gallopavo;Aptenodytes forsteri;Pygoscelis adeliae;Calypte anna;Melopsittacus undulatus;Lanius ludovicianus;Lagopus leucura;Fulmarus glacialis;Nothoprocta perdicaria;Pelecanus crispus;Gavia stellata;Charadrius vociferus;Haliaeetus leucocephalus;Psophia crepitans;Cariama cristata;Tyto alba;Acanthisitta chloris;Lagopus muta;Corvus kubaryi;Corvus brachyrhynchos;Coturnix japonica;Tinamus guttatus;Phaethon lepturus;Balearica regulorum gibbericeps;Neopelma chrysocephalum;Dryobates pubescens;Falco rusticolus;Corvus hawaiiensis;Falco naumanni;Empidonax traillii;Buceros rhinoceros silvestris;Nestor notabilis;Chlamydotis macqueenii;Leptosomus discolor;Egretta garzetta;Athene cunicularia;Calidris pugnax;Apteryx mantelli mantelli;Aythya fuligula;Aquila chrysaetos chrysaetos;Antrostomus carolinensis;Chiroxiphia lanceolata;Apteryx rowi;Lepidothrix coronata;Manacus vitellinus;Falco cherrug;Corapipo altera;Struthio camelus australis;Myiozetetes cayanensis;Pipra filicauda;Corvus cornix cornix;Corvus moneduloides;Strigops habroptila	8790;8832;8839;8845;8868;8869;8884;8897;8954;8957;8969;8996;9002;9031;9054;9103;9233;9238;9244;13146;28713;30410;30455;30464;36300;37040;50402;52644;54359;54380;56313;57068;64668;68294;85066;93934;94827;97097;100784;114329;118200;120794;134902;148594;164674;175836;176057;187382;188344;188379;194338;198806;202946;219594;223781;279965;296741;308060;321398;328815;345164;415028;441894;478635;649802;932674;1196302;2489341	NP_001310129.1 heat shock cognate 71 kDa protein [Coturnix japonica]	0.0	2952	597	99.3	100	92.4	+
NC_008802.1:285006187-285007977	1791	1	1791	NC_008802.1:285006187-285007977 Monodelphis domestica chromosome 2, MonDom5, whole genome shotgun sequence	XP_005303793.1	646	6	602	Eukaryota	Metazoa	Chordata	Chelonia mydas;Chelydra serpentina;Chrysemys picta bellii;Dermochelys coriacea;Trachemys scripta elegans;Mauremys mutica;Chelonoidis abingdonii;Mauremys reevesii;Terrapene carolina triunguis	8469;8475;8478;27794;31138;74926;106734;260615;2587831	XP_005303793.1 heat shock cognate 71 kDa protein [Chrysemys picta bellii]	0.0	2952	597	99.3	100	92.4	+
NC_008802.1:285006187-285007977	1791	1	1791	NC_008802.1:285006187-285007977 Monodelphis domestica chromosome 2, MonDom5, whole genome shotgun sequence	NWQ58890.1	647	7	603	Eukaryota	Metazoa	Chordata	Bucorvus abyssinicus;Neopipo cinnamomea	153643;456388	NWQ58890.1 HSP7C protein [Neopipo cinnamomea]	0.0	2952	597	99.3	100	92.3	+
NC_008802.1:285006187-285007977	1791	1	1791	NC_008802.1:285006187-285007977 Monodelphis domestica chromosome 2, MonDom5, whole genome shotgun sequence	NWQ94884.1	647	7	603	Eukaryota	Metazoa	Chordata	Burhinus bistriatus	240201	NWQ94884.1 HSP7C protein [Burhinus bistriatus]	0.0	2952	597	99.3	100	92.3	+
NC_008802.1:285006187-285007977	1791	1	1791	NC_008802.1:285006187-285007977 Monodelphis domestica chromosome 2, MonDom5, whole genome shotgun sequence	XP_010137372.1	631	6	602	Eukaryota	Metazoa	Chordata	Buceros rhinoceros silvestris	175836	XP_010137372.1 PREDICTED: heat shock cognate 71 kDa protein isoform X3 [Buceros rhinoceros silvestris]	0.0	2952	597	99.3	100	94.6	+
NC_008802.1:285006187-285007977	1791	1	1791	NC_008802.1:285006187-285007977 Monodelphis domestica chromosome 2, MonDom5, whole genome shotgun sequence	NWI45505.1	647	7	603	Eukaryota	Metazoa	Chordata	Trogon melanurus;Picathartes gymnocephalus	56311;175131	NWI45505.1 HSP7C protein [Picathartes gymnocephalus]	0.0	2952	597	99.3	100	92.3	+
NC_008802.1:285006187-285007977	1791	1	1791	NC_008802.1:285006187-285007977 Monodelphis domestica chromosome 2, MonDom5, whole genome shotgun sequence	KFQ69136.1	647	7	603	Eukaryota	Metazoa	Chordata	Phaethon lepturus	97097	KFQ69136.1 Heat shock cognate 71 kDa protein, partial [Phaethon lepturus]	0.0	2952	597	99.3	100	92.3	+
NC_008802.1:285006187-285007977	1791	1	1791	NC_008802.1:285006187-285007977 Monodelphis domestica chromosome 2, MonDom5, whole genome shotgun sequence	XP_030394074.1	646	6	602	Eukaryota	Metazoa	Chordata	Gopherus evgoodei	1825980	XP_030394074.1 heat shock cognate 71 kDa protein [Gopherus evgoodei]	0.0	2952	597	99.3	100	92.4	+
NC_008802.1:285006187-285007977	1791	1	1791	NC_008802.1:285006187-285007977 Monodelphis domestica chromosome 2, MonDom5, whole genome shotgun sequence	OXB81281.1	681	41	637	Eukaryota	Metazoa	Chordata	Colinus virginianus	9014	OXB81281.1 hypothetical protein H355_014325, partial [Colinus virginianus]	0.0	2952	597	99.3	100	87.7	+
NC_008802.1:285006187-285007977	1791	1	1791	NC_008802.1:285006187-285007977 Monodelphis domestica chromosome 2, MonDom5, whole genome shotgun sequence	EOA96319.1	647	7	603	Eukaryota	Metazoa	Chordata	Casuarius casuarius;Dromaius novaehollandiae;Eudromia elegans;Anas platyrhynchos;Anseranas semipalmata;Chaetura pelagica;Podargus strigoides;Haliaeetus albicilla;Bambusicola thoracicus;Grus americana;Gymnorhina tibicen;Pitta sordida;Pomatostomus ruficeps;Phoenicopterus ruber ruber;Aptenodytes forsteri;Pygoscelis adeliae;Uria aalge;Alca torda;Cepphus grylle;Ptilonorhynchus violaceus;Chauna torquata;Fulmarus glacialis;Pygoscelis papua;Balaeniceps rex;Vireo altiloquus;Pelecanus crispus;Gavia stellata;Fregata magnificens;Pelecanoides urinatrix;Eudyptes pachyrhynchus;Spheniscus magellanicus;Eudyptula minor;Orthonyx spaldingii;Aphelocoma coerulescens;Glareola pratincola;Menura novaehollandiae;Climacteris rufus;Aegotheles bennettii;Crypturellus undulatus;Nyctibius bracteatus;Nyctibius grandis;Steatornis caripensis;Charadrius vociferus;Ciconia maguari;Thalassarche chlororhynchos;Stercorarius parasiticus;Heliornis fulica;Cariama cristata;Jacana jacana;Arenaria interpres;Sagittarius serpentarius;Tyto alba;Herpetotheres cachinnans;Acanthisitta chloris;Eudyptes schlegeli;Upupa epops;Rissa tridactyla;Asarcornis scutulata;Glaucidium brasilianum;Eudyptes chrysocome;Eudyptes chrysolophus;Fregetta grallaria;Oceanodroma tethys;Pygoscelis antarcticus;Oceanites oceanicus;Nothoprocta ornata;Corvus brachyrhynchos;Dryoscopus gambensis;Eubucco bourcierii;Semnornis frantzii;Eudyptes sclateri;Tinamus guttatus;Balearica regulorum gibbericeps;Corythaeola cristata;Corythaixoides concolor;Cochlearius cochlearius;Cephalopterus ornatus;Oxyruncus cristatus;Grallaria varia;Chordeiles acutipennis;Dryobates pubescens;Rostratula benghalensis;Brachypteracias leptosomus;Probosciger aterrimus;Rhagologus leucostigma;Thinocorus orbignyianus;Lophotis ruficrista;Amazona guildingii;Nestor notabilis;Chloroceryle aenea;Baryphthengus martii;Oriolus oriolus;Struthidea cinerea;Chlamydotis macqueenii;Leptosomus discolor;Egretta garzetta;Campylorhamphus procurvoides;Chaetops frenatus;Himantopus himantopus;Chionis minor;Rynchops niger;Pedionomus torquatus;Nycticryphes semicollaris;Pluvianellus socialis;Serilophus lunatus;Rhinoptilus africanus;Tricholaema leucomelas;Dasyornis broadbenti;Larus smithsonianus;Spizaetus tyrannus;Chaetorhynchus papuensis;Cnemophilus loriae;Falcunculus frontatus;Melanocharis versteri;Mionectes macconnelli;Pardalotus punctatus;Sclerurus mexicanus;Grantiella picta;Xiphorhynchus elegans;Antrostomus carolinensis;Chroicocephalus maculipennis;Phaetusa simplex;Scytalopus superciliaris;Circaetus pectoralis;Ramphastos sulfuratus;Eurystomus gularis;Halcyon senegalensis;Eudyptes robustus;Eudyptula albosignata;Onychorhynchus coronatus;Smithornis capensis;Notiomystis cincta;Pachyramphus minor;Myiagra hebetior;Nyctiprogne leucopyga;Sakesphorus luctuosus;Ibidorhyncha struthersii;Struthio camelus australis;Pachycephala philippinensis;Dicrurus megarhynchus;Crypturellus soui;Dromas ardeola;Urocolius indicus;Eulacestoma nigropectus;Ifrita kowaldi;Furnarius figulus;Tachuris rubrigastra;Indicator maculatus;Rhipidura dahli;Origma solitaria;Mohoua ochrocephala;Odontophorus gujanensis;Oreocharis arfaki;Galbula dea;Erpornis zantholeuca;Ciccaba nigrolineata;Formicarius rufipectus;Penelope pileata;Machaerirhynchus nigripectus;Corvus moneduloides;Calonectris borealis;Callaeas wilsoni;Chunga burmeisteri;Eudyptes filholi;Nothocercus nigrocapillus;Eudyptula novaehollandiae;Atlantisia rogersi;Eudyptes moseleyi;Turnix velox;Edolisoma coerulescens;Nothocercus julius;Nothoprocta pentlandii;Psilopogon haemacephalus;Zapornia atra	8787;8790;8805;8839;8851;8897;8905;8969;9083;9117;9132;9163;9176;9218;9233;9238;13746;28689;28697;28724;30388;30455;30457;33584;34956;36300;37040;37042;37079;37080;37081;37083;38397;39617;43316;47692;47695;48278;48396;48426;48427;48435;50402;52777;54017;54059;54369;54380;54508;54971;56258;56313;56343;57068;57240;57439;75485;75869;78217;79626;79627;79628;79633;79643;79653;83376;85066;85069;91767;91796;92688;94827;100784;103954;103956;110676;114276;114331;117165;118183;118200;118793;135165;141839;156170;161742;172689;175529;176057;176938;176943;181099;181839;187382;188344;188379;190295;221966;225398;227182;227184;227192;227226;227228;239386;240209;240729;243059;243888;252798;254446;254448;254539;254552;254557;254575;265632;266360;269412;279965;287016;297813;312124;321084;322582;325343;342381;345251;345258;360224;363769;366454;369605;381031;382315;419690;425643;441894;449367;450177;458187;458190;458196;461239;461245;463165;495162;545262;667186;720586;874463;886794;979223;1109041;1112836;1118524;1118560;1118817;1160894;1196302;1323832;1347786;1352770;1419345;1977171;2052820;2478892;2495534;2529409;2585810;2585813;2585814;2585815;2585822	EOA96319.1 Heat shock cognate 71 kDa protein, partial [Anas platyrhynchos]	0.0	2952	597	99.3	100	92.3	+
NC_008802.1:285006187-285007977	1791	1	1791	NC_008802.1:285006187-285007977 Monodelphis domestica chromosome 2, MonDom5, whole genome shotgun sequence	NXH09937.1	647	7	603	Eukaryota	Metazoa	Chordata	Bucco capensis	135168	NXH09937.1 HSP7C protein [Bucco capensis]	0.0	2952	597	99.3	100	92.3	+
NC_008802.1:285006187-285007977	1791	1	1791	NC_008802.1:285006187-285007977 Monodelphis domestica chromosome 2, MonDom5, whole genome shotgun sequence	XP_009467812.1	650	6	602	Eukaryota	Metazoa	Chordata	Mesitornis unicolor;Cuculus canorus;Nipponia nippon;Pterocles gutturalis	54374;55661;128390;240206	XP_009467812.1 PREDICTED: heat shock cognate 71 kDa protein isoform X2 [Nipponia nippon]	0.0	2952	597	99.3	100	91.8	+
NC_008802.1:285006187-285007977	1791	1	1791	NC_008802.1:285006187-285007977 Monodelphis domestica chromosome 2, MonDom5, whole genome shotgun sequence	KFO73662.1	651	7	603	Eukaryota	Metazoa	Chordata	Geococcyx californianus;Piaya cayana;Cathartes aura;Mesitornis unicolor;Cuculus canorus;Alectura lathami;Nipponia nippon;Pterocles gutturalis;Syrrhaptes paradoxus;Mesembrinibis cayennensis;Centropus bengalensis;Pterocles burchelli	8947;33601;43455;54374;55661;81907;128390;240206;302527;1118748;1463675;2585816	KFO73662.1 Heat shock cognate 71 kDa protein, partial [Cuculus canorus]	0.0	2952	597	99.3	100	91.7	+
NC_008802.1:285006187-285007977	1791	1	1791	NC_008802.1:285006187-285007977 Monodelphis domestica chromosome 2, MonDom5, whole genome shotgun sequence	KYO39015.1	926	286	882	Eukaryota	Metazoa	Chordata	Alligator mississippiensis	8496	KYO39015.1 hypothetical protein Y1Q_0022594 [Alligator mississippiensis]	0.0	2952	597	99.3	100	64.5	+
NC_008802.1:285006187-285007977	1791	1	1791	NC_008802.1:285006187-285007977 Monodelphis domestica chromosome 2, MonDom5, whole genome shotgun sequence	OXB65762.1	660	20	616	Eukaryota	Metazoa	Chordata	Callipepla squamata	9009	OXB65762.1 hypothetical protein ASZ78_004438 [Callipepla squamata]	0.0	2952	597	99.3	100	90.5	+
NC_008802.1:285006187-285007977	1791	1	1791	NC_008802.1:285006187-285007977 Monodelphis domestica chromosome 2, MonDom5, whole genome shotgun sequence	KAF5921438.1	647	7	603	Eukaryota	Metazoa	Chordata	Diceros bicornis minor	77932	KAF5921438.1 hypothetical protein HPG69_019489, partial [Diceros bicornis minor]	0.0	2951	597	99.5	100	92.3	+
NC_008802.1:285006187-285007977	1791	1	1791	NC_008802.1:285006187-285007977 Monodelphis domestica chromosome 2, MonDom5, whole genome shotgun sequence	NP_001230836.1	646	6	602	Eukaryota	Metazoa	Chordata	Dasypus novemcinctus;Sus scrofa;Phacochoerus africanus;Ceratotherium simum simum	9361;9823;41426;73337	NP_001230836.1 heat shock cognate 71 kDa protein [Sus scrofa]	0.0	2951	597	99.5	100	92.4	+
NC_008802.1:285006187-285007977	1791	1	1791	NC_008802.1:285006187-285007977 Monodelphis domestica chromosome 2, MonDom5, whole genome shotgun sequence	XP_012500341.1	650	6	602	Eukaryota	Metazoa	Chordata	Choloepus didactylus;Microcebus murinus;Propithecus coquereli	27675;30608;379532	XP_012500341.1 PREDICTED: heat shock cognate 71 kDa protein [Propithecus coquereli]	0.0	2951	597	99.5	100	91.8	+
NC_008802.1:291657550-291657783	234	7	234	NC_008802.1:291657550-291657783 Monodelphis domestica chromosome 2, MonDom5, whole genome shotgun sequence	XP_019833598.1	77	1	76	Eukaryota	Metazoa	Chordata	Bos indicus	9915	XP_019833598.1 PREDICTED: ubiquitin [Bos indicus]	1.19e-25	249	76	69.7	97.4	98.7	+
NC_008802.1:291657550-291657783	234	7	234	NC_008802.1:291657550-291657783 Monodelphis domestica chromosome 2, MonDom5, whole genome shotgun sequence	PBJ74912.1	77	1	76	Eukaryota	0	Euglenozoa	Trypanosoma cruzi cruzi	85057	PBJ74912.1 ubiquitin-like [Trypanosoma cruzi cruzi]	1.19e-25	249	76	69.7	97.4	98.7	+
NC_008802.1:291657550-291657783	234	7	234	NC_008802.1:291657550-291657783 Monodelphis domestica chromosome 2, MonDom5, whole genome shotgun sequence	MQJ84130.1	77	1	76	Bacteria	0	Proteobacteria	Escherichia coli	562	MQJ84130.1 ubiquitin [Escherichia coli]	1.19e-25	249	76	69.7	97.4	98.7	+
NC_008802.1:291657550-291657783	234	7	234	NC_008802.1:291657550-291657783 Monodelphis domestica chromosome 2, MonDom5, whole genome shotgun sequence	XP_007633564.1	128	1	76	Eukaryota	Metazoa	Chordata	Cricetulus griseus	10029	XP_007633564.1 ubiquitin-like isoform X1 [Cricetulus griseus]	1.23e-25	253	76	69.7	97.4	59.4	+
NC_008802.1:291657550-291657783	234	7	234	NC_008802.1:291657550-291657783 Monodelphis domestica chromosome 2, MonDom5, whole genome shotgun sequence	XP_027270655.2	132	1	76	Eukaryota	Metazoa	Chordata	Cricetulus griseus	10029	XP_027270655.2 LOW QUALITY PROTEIN: ubiquitin-like isoform X3 [Cricetulus griseus]	1.38e-25	253	76	69.7	97.4	57.6	+
NC_008802.1:291657550-291657783	234	7	234	NC_008802.1:291657550-291657783 Monodelphis domestica chromosome 2, MonDom5, whole genome shotgun sequence	WP_204902564.1	85	9	84	Bacteria	0	Proteobacteria	Escherichia coli	562	WP_204902564.1 ubiquitin family protein, partial [Escherichia coli]	1.48e-25	249	76	69.7	97.4	89.4	+
NC_008802.1:291657550-291657783	234	7	234	NC_008802.1:291657550-291657783 Monodelphis domestica chromosome 2, MonDom5, whole genome shotgun sequence	2ZCB_A	76	1	76	Eukaryota	Metazoa	Chordata	Homo sapiens	9606	2ZCB_A Chain A, Ubiquitin [Homo sapiens]	1.64e-25	248	76	69.7	97.4	100	+
NC_008802.1:291657550-291657783	234	7	234	NC_008802.1:291657550-291657783 Monodelphis domestica chromosome 2, MonDom5, whole genome shotgun sequence	XP_041521819.1	77	1	76	Eukaryota	Metazoa	Chordata	Microtus oregoni	111838	XP_041521819.1 ubiquitin-like [Microtus oregoni]	1.69e-25	248	76	68.4	97.4	98.7	+
NC_008802.1:291657550-291657783	234	7	234	NC_008802.1:291657550-291657783 Monodelphis domestica chromosome 2, MonDom5, whole genome shotgun sequence	GJM98447.1	142	1	76	Eukaryota	Viridiplantae	Streptophyta	Eleusine coracana subsp. coracana	191504	GJM98447.1 hypothetical protein PR202_ga15461 [Eleusine coracana subsp. coracana]	1.82e-25	253	76	69.7	97.4	53.5	+
NC_008802.1:291657550-291657783	234	7	234	NC_008802.1:291657550-291657783 Monodelphis domestica chromosome 2, MonDom5, whole genome shotgun sequence	MTV28868.1	88	1	76	Bacteria	0	Actinobacteria	Nitriliruptoraceae bacterium ZYF776	2604685	MTV28868.1 ubiquitin [Nitriliruptoraceae bacterium ZYF776]	2.29e-25	248	76	69.7	97.4	86.4	+
NC_008802.1:291657550-291657783	234	7	234	NC_008802.1:291657550-291657783 Monodelphis domestica chromosome 2, MonDom5, whole genome shotgun sequence	XP_025845329.1	77	1	76	Eukaryota	Metazoa	Chordata	Vulpes vulpes	9627	XP_025845329.1 ubiquitin-like [Vulpes vulpes]	2.39e-25	247	76	69.7	97.4	98.7	+
NC_008802.1:291657550-291657783	234	7	234	NC_008802.1:291657550-291657783 Monodelphis domestica chromosome 2, MonDom5, whole genome shotgun sequence	XP_005349928.1	77	1	76	Eukaryota	Metazoa	Chordata	Microtus ochrogaster	79684	XP_005349928.1 ubiquitin-like [Microtus ochrogaster]	2.39e-25	247	76	68.4	97.4	98.7	+
NC_008802.1:291657550-291657783	234	1	234	NC_008802.1:291657550-291657783 Monodelphis domestica chromosome 2, MonDom5, whole genome shotgun sequence	XP_020138558.1	79	1	78	Eukaryota	Metazoa	Chordata	Microcebus murinus	30608	XP_020138558.1 ubiquitin isoform X2 [Microcebus murinus]	2.53e-25	247	78	67.9	100	98.7	+
NC_008802.1:291657550-291657783	234	1	234	NC_008802.1:291657550-291657783 Monodelphis domestica chromosome 2, MonDom5, whole genome shotgun sequence	CAF4719007.1	81	1	78	Eukaryota	Metazoa	Rotifera	Rotaria sp. Silwood1	2762511	CAF4719007.1 unnamed protein product [Rotaria sp. Silwood1]	2.68e-25	247	78	67.9	100	96.3	+
NC_008802.1:291657550-291657783	234	7	234	NC_008802.1:291657550-291657783 Monodelphis domestica chromosome 2, MonDom5, whole genome shotgun sequence	XP_025410990.1	77	1	76	Eukaryota	Metazoa	Arthropoda	Sipha flava	143950	XP_025410990.1 ubiquitin [Sipha flava]	3.40e-25	246	76	69.7	97.4	98.7	+
NC_008802.1:291657550-291657783	234	7	234	NC_008802.1:291657550-291657783 Monodelphis domestica chromosome 2, MonDom5, whole genome shotgun sequence	XP_025199387.1	77	1	76	Eukaryota	Metazoa	Arthropoda	Melanaphis sacchari	742174	XP_025199387.1 ubiquitin [Melanaphis sacchari]	3.40e-25	246	76	69.7	97.4	98.7	+
NC_008802.1:291657550-291657783	234	7	234	NC_008802.1:291657550-291657783 Monodelphis domestica chromosome 2, MonDom5, whole genome shotgun sequence	XP_036699073.1	77	1	76	Eukaryota	Metazoa	Chordata	Balaenoptera musculus	9771	XP_036699073.1 ubiquitin [Balaenoptera musculus]	3.40e-25	246	76	69.7	97.4	98.7	+
NC_008802.1:291657550-291657783	234	7	234	NC_008802.1:291657550-291657783 Monodelphis domestica chromosome 2, MonDom5, whole genome shotgun sequence	XP_025410907.1	78	1	76	Eukaryota	Metazoa	Arthropoda	Sipha flava	143950	XP_025410907.1 ubiquitin-like [Sipha flava]	3.50e-25	246	76	69.7	97.4	97.4	+
NC_008802.1:291657550-291657783	234	7	234	NC_008802.1:291657550-291657783 Monodelphis domestica chromosome 2, MonDom5, whole genome shotgun sequence	KAF0903908.1	154	1	76	Eukaryota	Viridiplantae	Streptophyta	Oryza meyeriana var. granulata	110450	KAF0903908.1 hypothetical protein E2562_029983 [Oryza meyeriana var. granulata]	3.57e-25	252	76	69.7	97.4	49.4	+
NC_008802.1:291657550-291657783	234	7	234	NC_008802.1:291657550-291657783 Monodelphis domestica chromosome 2, MonDom5, whole genome shotgun sequence	XP_025198555.1	79	1	76	Eukaryota	Metazoa	Arthropoda	Melanaphis sacchari	742174	XP_025198555.1 ubiquitin-like isoform X2 [Melanaphis sacchari]	3.59e-25	246	76	69.7	97.4	96.2	+
NC_008802.1:291657550-291657783	234	7	234	NC_008802.1:291657550-291657783 Monodelphis domestica chromosome 2, MonDom5, whole genome shotgun sequence	ORY84530.1	79	1	76	Eukaryota	Fungi	Chytridiomycota	Neocallimastix californiae	1754190	ORY84530.1 ubiquitin, partial [Neocallimastix californiae]	3.59e-25	246	76	69.7	97.4	96.2	+
NC_008802.1:291657550-291657783	234	4	234	NC_008802.1:291657550-291657783 Monodelphis domestica chromosome 2, MonDom5, whole genome shotgun sequence	CDP91858.1	144	16	92	Eukaryota	Metazoa	Nematoda	Brugia malayi	6279	CDP91858.1 Bm13651 [Brugia malayi]	3.86e-25	251	77	70.1	98.7	53.5	+
NC_008802.1:291657550-291657783	234	7	234	NC_008802.1:291657550-291657783 Monodelphis domestica chromosome 2, MonDom5, whole genome shotgun sequence	MBO8666319.1	83	1	76	Bacteria	0	Firmicutes	Staphylococcus aureus	1280	MBO8666319.1 ubiquitin family protein [Staphylococcus aureus]	4.02e-25	246	76	69.7	97.4	91.6	+
NC_008802.1:291657550-291657783	234	7	234	NC_008802.1:291657550-291657783 Monodelphis domestica chromosome 2, MonDom5, whole genome shotgun sequence	PSD91325.1	83	1	76	Bacteria	0	Proteobacteria	Acinetobacter baumannii	470	PSD91325.1 ubiquitin, partial [Acinetobacter baumannii]	4.02e-25	246	76	69.7	97.4	91.6	+
NC_008802.1:291657550-291657783	234	1	234	NC_008802.1:291657550-291657783 Monodelphis domestica chromosome 2, MonDom5, whole genome shotgun sequence	QBB01681.1	147	18	95	Eukaryota	Metazoa	Arthropoda	Cotesia chilonis	89804	QBB01681.1 Ubiquitin-60S ribosomal protein L40, partial [Cotesia chilonis]	4.19e-25	251	78	69.2	100	53.1	+
NC_008802.1:304482214-304482460	247	162	4	NC_008802.1:304482214-304482460 Monodelphis domestica chromosome 2, MonDom5, whole genome shotgun sequence	KAF4012032.1	128	22	75	Eukaryota	Metazoa	Chordata	Cervus hanglu yarkandensis	84702	KAF4012032.1 hypothetical protein G4228_004193 [Cervus hanglu yarkandensis]	4.70e-14	177	54	72.2	64.4	42.2	-
NC_008802.1:304482214-304482460	247	168	4	NC_008802.1:304482214-304482460 Monodelphis domestica chromosome 2, MonDom5, whole genome shotgun sequence	XP_042545367.1	153	96	151	Eukaryota	Metazoa	Chordata	Dipodomys spectabilis	105255	XP_042545367.1 LOW QUALITY PROTEIN: polyubiquitin-like [Dipodomys spectabilis]	1.18e-13	176	56	69.6	66.8	36.6	-
NC_008802.1:304482214-304482460	247	162	4	NC_008802.1:304482214-304482460 Monodelphis domestica chromosome 2, MonDom5, whole genome shotgun sequence	WP_215900212.1	63	8	61	Bacteria	0	Proteobacteria	Acinetobacter baumannii	470	WP_215900212.1 hypothetical protein, partial [Acinetobacter baumannii]	1.48e-13	169	54	70.4	64.4	85.7	-
NC_008802.1:304482214-304482460	247	162	4	NC_008802.1:304482214-304482460 Monodelphis domestica chromosome 2, MonDom5, whole genome shotgun sequence	XP_004627762.1	77	22	75	Eukaryota	Metazoa	Chordata	Octodon degus	10160	XP_004627762.1 ubiquitin [Octodon degus]	1.49e-13	170	54	70.4	64.4	70.1	-
NC_008802.1:304482214-304482460	247	162	4	NC_008802.1:304482214-304482460 Monodelphis domestica chromosome 2, MonDom5, whole genome shotgun sequence	XP_035584438.1	99	22	75	Eukaryota	Metazoa	Chordata	Zalophus californianus	9704	XP_035584438.1 ubiquitin-60S ribosomal protein L40-like [Zalophus californianus]	2.61e-13	170	54	70.4	64.4	54.5	-
NC_008802.1:304482214-304482460	247	168	4	NC_008802.1:304482214-304482460 Monodelphis domestica chromosome 2, MonDom5, whole genome shotgun sequence	XP_012873092.1	77	20	75	Eukaryota	Metazoa	Chordata	Dipodomys ordii	10020	XP_012873092.1 PREDICTED: ubiquitin-like [Dipodomys ordii]	2.99e-13	168	56	67.9	66.8	72.7	-
NC_008802.1:304482214-304482460	247	171	4	NC_008802.1:304482214-304482460 Monodelphis domestica chromosome 2, MonDom5, whole genome shotgun sequence	XP_031115696.1	125	25	81	Eukaryota	Viridiplantae	Streptophyta	Ipomoea triloba	35885	XP_031115696.1 ubiquitin-like [Ipomoea triloba]	3.51e-13	171	57	66.7	68.0	45.6	-
NC_008802.1:304482214-304482460	247	162	4	NC_008802.1:304482214-304482460 Monodelphis domestica chromosome 2, MonDom5, whole genome shotgun sequence	XP_036606599.1	112	22	75	Eukaryota	Metazoa	Chordata	Trichosurus vulpecula	9337	XP_036606599.1 ubiquitin-like [Trichosurus vulpecula]	3.62e-13	170	54	70.4	64.4	48.2	-
NC_008802.1:304482214-304482460	247	162	4	NC_008802.1:304482214-304482460 Monodelphis domestica chromosome 2, MonDom5, whole genome shotgun sequence	XP_049977549.1	77	22	75	Eukaryota	Metazoa	Chordata	Microtus fortis	100897	XP_049977549.1 ubiquitin-like [Microtus fortis]	4.25e-13	167	54	70.4	64.4	70.1	-
NC_008802.1:304482214-304482460	247	162	4	NC_008802.1:304482214-304482460 Monodelphis domestica chromosome 2, MonDom5, whole genome shotgun sequence	XP_021056038.1	126	22	75	Eukaryota	Metazoa	Chordata	Mus pahari	10093	XP_021056038.1 ubiquitin-like [Mus pahari]	5.09e-13	170	54	70.4	64.4	42.9	-
NC_008802.1:304482214-304482460	247	162	4	NC_008802.1:304482214-304482460 Monodelphis domestica chromosome 2, MonDom5, whole genome shotgun sequence	XP_024426560.1	77	22	75	Eukaryota	Metazoa	Chordata	Desmodus rotundus	9430	XP_024426560.1 ubiquitin [Desmodus rotundus]	6.03e-13	166	54	70.4	64.4	70.1	-
NC_008802.1:304482214-304482460	247	171	4	NC_008802.1:304482214-304482460 Monodelphis domestica chromosome 2, MonDom5, whole genome shotgun sequence	RKO94714.1	77	19	75	Eukaryota	Fungi	Chytridiomycota	Blyttiomyces helicus	388810	RKO94714.1 ubiquitin-60S ribosomal protein L40-like protein [Blyttiomyces helicus]	6.03e-13	166	57	68.4	68.0	74.0	-
NC_008802.1:304482214-304482460	247	162	1	NC_008802.1:304482214-304482460 Monodelphis domestica chromosome 2, MonDom5, whole genome shotgun sequence	CAD7671686.1	82	22	76	Eukaryota	Metazoa	Chordata	Nyctereutes procyonoides	34880	CAD7671686.1 unnamed protein product [Nyctereutes procyonoides]	6.85e-13	166	55	67.3	65.6	67.1	-
NC_008802.1:304482214-304482460	247	171	4	NC_008802.1:304482214-304482460 Monodelphis domestica chromosome 2, MonDom5, whole genome shotgun sequence	CAD1845156.1	232	95	151	Eukaryota	Viridiplantae	Streptophyta	Ananas comosus var. bracteatus	296719	CAD1845156.1 unnamed protein product [Ananas comosus var. bracteatus]	7.05e-13	175	57	68.4	68.0	24.6	-
NC_008802.1:304482214-304482460	247	162	4	NC_008802.1:304482214-304482460 Monodelphis domestica chromosome 2, MonDom5, whole genome shotgun sequence	XP_005620287.1	77	22	75	Eukaryota	Metazoa	Chordata	Canis lupus familiaris;Canis lupus dingo	9615;286419	XP_005620287.1 ubiquitin [Canis lupus familiaris]	8.55e-13	165	54	66.7	64.4	70.1	-
NC_008802.1:304482214-304482460	247	162	4	NC_008802.1:304482214-304482460 Monodelphis domestica chromosome 2, MonDom5, whole genome shotgun sequence	XP_041035006.1	78	22	75	Eukaryota	Metazoa	Chordata	Carcharodon carcharias	13397	XP_041035006.1 ubiquitin [Carcharodon carcharias]	8.77e-13	165	54	68.5	64.4	69.2	-
NC_008802.1:304482214-304482460	247	162	4	NC_008802.1:304482214-304482460 Monodelphis domestica chromosome 2, MonDom5, whole genome shotgun sequence	XP_006732692.1	153	22	75	Eukaryota	Metazoa	Chordata	Leptonychotes weddellii	9713	XP_006732692.1 polyubiquitin-B [Leptonychotes weddellii]	9.39e-13	170	54	70.4	64.4	35.3	-
NC_008802.1:304482214-304482460	247	162	4	NC_008802.1:304482214-304482460 Monodelphis domestica chromosome 2, MonDom5, whole genome shotgun sequence	XP_045726782.1	153	22	75	Eukaryota	Metazoa	Chordata	Mirounga angustirostris	9716	XP_045726782.1 polyubiquitin-B [Mirounga angustirostris]	9.39e-13	170	54	70.4	64.4	35.3	-
NC_008802.1:304482214-304482460	247	162	4	NC_008802.1:304482214-304482460 Monodelphis domestica chromosome 2, MonDom5, whole genome shotgun sequence	XP_032187030.1	153	98	151	Eukaryota	Metazoa	Chordata	Mustela erminea	36723	XP_032187030.1 polyubiquitin [Mustela erminea]	9.39e-13	170	54	70.4	64.4	35.3	-
NC_008802.1:304482214-304482460	247	162	4	NC_008802.1:304482214-304482460 Monodelphis domestica chromosome 2, MonDom5, whole genome shotgun sequence	XP_032260309.1	153	22	75	Eukaryota	Metazoa	Chordata	Phoca vitulina	9720	XP_032260309.1 polyubiquitin-like [Phoca vitulina]	9.39e-13	170	54	70.4	64.4	35.3	-
NC_008802.1:304482214-304482460	247	162	4	NC_008802.1:304482214-304482460 Monodelphis domestica chromosome 2, MonDom5, whole genome shotgun sequence	XP_042087802.1	155	22	75	Eukaryota	Metazoa	Chordata	Ovis aries	9940	XP_042087802.1 ubiquitin-40S ribosomal protein S27a-like [Ovis aries]	9.80e-13	170	54	70.4	64.4	34.8	-
NC_008802.1:304482214-304482460	247	162	4	NC_008802.1:304482214-304482460 Monodelphis domestica chromosome 2, MonDom5, whole genome shotgun sequence	XP_037700279.1	156	22	75	Eukaryota	Metazoa	Chordata	Choloepus didactylus	27675	XP_037700279.1 ubiquitin-40S ribosomal protein S27a-like [Choloepus didactylus]	1.00e-12	170	54	70.4	64.4	34.6	-
NC_008802.1:304482214-304482460	247	162	4	NC_008802.1:304482214-304482460 Monodelphis domestica chromosome 2, MonDom5, whole genome shotgun sequence	XP_036606374.1	156	22	75	Eukaryota	Metazoa	Chordata	Trichosurus vulpecula	9337	XP_036606374.1 ubiquitin-40S ribosomal protein S27a-like [Trichosurus vulpecula]	1.00e-12	170	54	70.4	64.4	34.6	-
NC_008802.1:304482214-304482460	247	162	4	NC_008802.1:304482214-304482460 Monodelphis domestica chromosome 2, MonDom5, whole genome shotgun sequence	XP_003497014.2	127	22	75	Eukaryota	Metazoa	Chordata	Cricetulus griseus	10029	XP_003497014.2 ubiquitin-like [Cricetulus griseus]	1.04e-12	168	54	70.4	64.4	42.5	-
NC_008802.1:304482214-304482460	247	162	4	NC_008802.1:304482214-304482460 Monodelphis domestica chromosome 2, MonDom5, whole genome shotgun sequence	XP_007633564.1	128	22	75	Eukaryota	Metazoa	Chordata	Cricetulus griseus	10029	XP_007633564.1 ubiquitin-like isoform X1 [Cricetulus griseus]	1.07e-12	168	54	72.2	64.4	42.2	-
NC_008802.1:327588869-327589549	681	678	1	NC_008802.1:327588869-327589549 Monodelphis domestica chromosome 2, MonDom5, whole genome shotgun sequence	XP_029771533.1	235	8	234	Eukaryota	Metazoa	Chordata	Suricata suricatta	37032	XP_029771533.1 heat shock cognate 71 kDa protein-like, partial [Suricata suricatta]	5.55e-129	959	227	85.0	99.6	96.6	-
NC_008802.1:327588869-327589549	681	678	1	NC_008802.1:327588869-327589549 Monodelphis domestica chromosome 2, MonDom5, whole genome shotgun sequence	XP_019289662.1	392	8	234	Eukaryota	Metazoa	Chordata	Panthera pardus	9691	XP_019289662.1 PREDICTED: heat shock cognate 71 kDa protein-like [Panthera pardus]	4.38e-127	962	227	85.5	99.6	57.9	-
NC_008802.1:327588869-327589549	681	678	1	NC_008802.1:327588869-327589549 Monodelphis domestica chromosome 2, MonDom5, whole genome shotgun sequence	4HWI_A	377	4	230	Eukaryota	Metazoa	Chordata	Homo sapiens	9606	4HWI_A Crystal structure of ATBAG1 in complex with HSP70 [Homo sapiens]	7.57e-127	959	227	85.0	99.6	60.2	-
NC_008802.1:327588869-327589549	681	678	1	NC_008802.1:327588869-327589549 Monodelphis domestica chromosome 2, MonDom5, whole genome shotgun sequence	6ZYJ_A	380	4	230	Eukaryota	Metazoa	Chordata	Homo sapiens	9606	6ZYJ_A Crystal structure of Hsc70 ATPase domain in complex with ADP and calcium [Homo sapiens]	8.37e-127	959	227	85.0	99.6	59.7	-
NC_008802.1:327588869-327589549	681	678	1	NC_008802.1:327588869-327589549 Monodelphis domestica chromosome 2, MonDom5, whole genome shotgun sequence	3FZF_A	381	8	234	Eukaryota	Metazoa	Chordata	Homo sapiens	9606	3FZF_A Crystal Structure of Hsc70/Bag1 in complex with ATP [Homo sapiens]	8.66e-127	959	227	85.0	99.6	59.6	-
NC_008802.1:327588869-327589549	681	678	1	NC_008802.1:327588869-327589549 Monodelphis domestica chromosome 2, MonDom5, whole genome shotgun sequence	4H5N_A	383	7	233	Eukaryota	Metazoa	Chordata	Homo sapiens	9606	4H5N_A HSC70 NBD with PO4, Na, Cl [Homo sapiens]	9.25e-127	959	227	85.0	99.6	59.3	-
NC_008802.1:327588869-327589549	681	678	1	NC_008802.1:327588869-327589549 Monodelphis domestica chromosome 2, MonDom5, whole genome shotgun sequence	5AQM_A	386	13	239	Eukaryota	Metazoa	Chordata	Homo sapiens	9606	5AQM_A Fragment-based screening of HSP70 sheds light on the functional role of ATP-binding site residues [Homo sapiens]	1.02e-126	959	227	85.0	99.6	58.8	-
NC_008802.1:327588869-327589549	681	678	1	NC_008802.1:327588869-327589549 Monodelphis domestica chromosome 2, MonDom5, whole genome shotgun sequence	5AQF_A	386	13	239	Eukaryota	Metazoa	Chordata	Homo sapiens	9606	5AQF_A Fragment-based screening of HSP70 sheds light on the functional role of ATP-binding site residues [Homo sapiens]	1.02e-126	959	227	85.0	99.6	58.8	-
NC_008802.1:327588869-327589549	681	678	1	NC_008802.1:327588869-327589549 Monodelphis domestica chromosome 2, MonDom5, whole genome shotgun sequence	5AQL_A	386	13	239	Eukaryota	Metazoa	Chordata	Homo sapiens	9606	5AQL_A Fragment-based screening of HSP70 sheds light on the functional role of ATP-binding site residues [Homo sapiens]	1.02e-126	959	227	85.0	99.6	58.8	-
NC_008802.1:327588869-327589549	681	678	1	NC_008802.1:327588869-327589549 Monodelphis domestica chromosome 2, MonDom5, whole genome shotgun sequence	1HPM_A	386	8	234	Eukaryota	Metazoa	Chordata	Bos taurus	9913	1HPM_A How Potassium Affects The Activity Of The Molecular Chaperone Hsc70. Ii. Potassium Binds Specifically In The Atpase Active Site [Bos taurus]	1.02e-126	959	227	85.0	99.6	58.8	-
NC_008802.1:327588869-327589549	681	678	1	NC_008802.1:327588869-327589549 Monodelphis domestica chromosome 2, MonDom5, whole genome shotgun sequence	3CQX_A	386	13	239	Eukaryota	Metazoa	Chordata	Mus musculus	10090	3CQX_A Chaperone Complex [Mus musculus]	1.02e-126	959	227	85.0	99.6	58.8	-
NC_008802.1:327588869-327589549	681	678	1	NC_008802.1:327588869-327589549 Monodelphis domestica chromosome 2, MonDom5, whole genome shotgun sequence	XP_047598740.1	235	8	234	Eukaryota	Metazoa	Chordata	Lutra lutra	9657	XP_047598740.1 heat shock cognate 71 kDa protein-like [Lutra lutra]	1.07e-126	944	227	84.1	99.6	96.6	-
NC_008802.1:327588869-327589549	681	678	1	NC_008802.1:327588869-327589549 Monodelphis domestica chromosome 2, MonDom5, whole genome shotgun sequence	2QW9_A	394	8	234	Eukaryota	Metazoa	Chordata	Bos taurus	9913	2QW9_A Crystal structure of bovine hsc70 (1-394aa)in the apo state [Bos taurus]	1.34e-126	959	227	85.0	99.6	57.6	-
NC_008802.1:327588869-327589549	681	678	1	NC_008802.1:327588869-327589549 Monodelphis domestica chromosome 2, MonDom5, whole genome shotgun sequence	2QWN_A	394	8	234	Eukaryota	Metazoa	Chordata	Bos taurus	9913	2QWN_A Chain A, Heat shock cognate 71 kDa protein [Bos taurus]	1.34e-126	959	227	85.0	99.6	57.6	-
NC_008802.1:327588869-327589549	681	678	1	NC_008802.1:327588869-327589549 Monodelphis domestica chromosome 2, MonDom5, whole genome shotgun sequence	1HX1_A	400	27	253	Eukaryota	Metazoa	Chordata	Bos taurus	9913	1HX1_A CRYSTAL STRUCTURE OF A BAG DOMAIN IN COMPLEX WITH THE HSC70 ATPASE DOMAIN [Bos taurus]	1.63e-126	959	227	85.0	99.6	56.8	-
NC_008802.1:327588869-327589549	681	678	1	NC_008802.1:327588869-327589549 Monodelphis domestica chromosome 2, MonDom5, whole genome shotgun sequence	6B1I_A	400	27	253	Eukaryota	Metazoa	Chordata	Homo sapiens	9606	6B1I_A Disrupted hydrogen bond network impairs ATPase activity in an Hsc70 cysteine mutant [Homo sapiens]	1.63e-126	959	227	85.0	99.6	56.8	-
NC_008802.1:327588869-327589549	681	678	10	NC_008802.1:327588869-327589549 Monodelphis domestica chromosome 2, MonDom5, whole genome shotgun sequence	WP_254514464.1	238	8	231	Bacteria	0	Proteobacteria	Salmonella enterica	28901	WP_254514464.1 Hsp70 family protein, partial [Salmonella enterica]	2.40e-126	942	224	84.8	98.2	94.1	-
NC_008802.1:327588869-327589549	681	678	1	NC_008802.1:327588869-327589549 Monodelphis domestica chromosome 2, MonDom5, whole genome shotgun sequence	1NGB_A	386	8	234	Eukaryota	Metazoa	Chordata	Bos taurus	9913	1NGB_A Structural Basis Of The 70-Kilodalton Heat Shock Cognate Protein Atp Hydrolytic Activity, Ii. Structure Of The Active Site With Adp Or Atp Bound To Wild Type And Mutant Atpase Fragment [Bos taurus]	2.92e-126	956	227	84.6	99.6	58.8	-
NC_008802.1:327588869-327589549	681	678	1	NC_008802.1:327588869-327589549 Monodelphis domestica chromosome 2, MonDom5, whole genome shotgun sequence	1KAZ_A	381	8	234	Eukaryota	Metazoa	Chordata	Bos taurus	9913	1KAZ_A Chain A, 70KD HEAT SHOCK COGNATE PROTEIN [Bos taurus]	3.51e-126	955	227	84.6	99.6	59.6	-
NC_008802.1:327588869-327589549	681	678	1	NC_008802.1:327588869-327589549 Monodelphis domestica chromosome 2, MonDom5, whole genome shotgun sequence	KAF6278000.1	427	8	234	Eukaryota	Metazoa	Chordata	Rhinolophus ferrumequinum	59479	KAF6278000.1 heat shock protein family A (Hsp70) member 8 [Rhinolophus ferrumequinum]	3.96e-126	959	227	85.0	99.6	53.2	-
NC_008802.1:327588869-327589549	681	678	1	NC_008802.1:327588869-327589549 Monodelphis domestica chromosome 2, MonDom5, whole genome shotgun sequence	1BUP_A	386	8	234	Eukaryota	Metazoa	Chordata	Bos taurus	9913	1BUP_A Chain A, PROTEIN (70 KILODALTON HEAT SHOCK PROTEIN) [Bos taurus]	4.14e-126	955	227	84.6	99.6	58.8	-
NC_008802.1:327588869-327589549	681	678	1	NC_008802.1:327588869-327589549 Monodelphis domestica chromosome 2, MonDom5, whole genome shotgun sequence	1NGH_A	386	8	234	Eukaryota	Metazoa	Chordata	Bos taurus	9913	1NGH_A Structural Basis Of The 70-Kilodalton Heat Shock Cognate Protein Atp Hydrolytic Activity, Ii. Structure Of The Active Site With Adp Or Atp Bound To Wild Type And Mutant Atpase Fragment [Bos taurus]	5.88e-126	954	227	84.6	99.6	58.8	-
NC_008802.1:327588869-327589549	681	678	1	NC_008802.1:327588869-327589549 Monodelphis domestica chromosome 2, MonDom5, whole genome shotgun sequence	1NGA_A	386	8	234	Eukaryota	Metazoa	Chordata	Bos taurus	9913	1NGA_A Structural Basis Of The 70-Kilodalton Heat Shock Cognate Protein Atp Hydrolytic Activity, Ii. Structure Of The Active Site With Adp Or Atp Bound To Wild Type And Mutant Atpase Fragment [Bos taurus]	5.88e-126	954	227	84.6	99.6	58.8	-
NC_008802.1:327588869-327589549	681	678	1	NC_008802.1:327588869-327589549 Monodelphis domestica chromosome 2, MonDom5, whole genome shotgun sequence	1NGF_A	386	8	234	Eukaryota	Metazoa	Chordata	Bos taurus	9913	1NGF_A Structural Basis Of The 70-Kilodalton Heat Shock Cognate Protein Atp Hydrolytic Activity, Ii. Structure Of The Active Site With Adp Or Atp Bound To Wild Type And Mutant Atpase Fragment [Bos taurus]	5.88e-126	954	227	84.6	99.6	58.8	-
NC_008802.1:327588869-327589549	681	678	1	NC_008802.1:327588869-327589549 Monodelphis domestica chromosome 2, MonDom5, whole genome shotgun sequence	1NGD_A	386	8	234	Eukaryota	Metazoa	Chordata	Bos taurus	9913	1NGD_A Structural Basis Of The 70-kilodalton Heat Shock Cognate Protein Atp Hydrolytic Activity, Ii. Structure Of The Active Site With Adp Or Atp Bound To Wild Type And Mutant Atpase Fragment [Bos taurus]	5.88e-126	954	227	84.6	99.6	58.8	-
NC_008802.1:341569012-341569185	174	174	1	NC_008802.1:341569012-341569185 Monodelphis domestica chromosome 2, MonDom5, whole genome shotgun sequence	XP_028635435.1	77	20	75	Eukaryota	Metazoa	Chordata	Grammomys surdaster	491861	XP_028635435.1 ubiquitin-like [Grammomys surdaster]	2.03e-23	232	58	86.2	100	72.7	-
NC_008802.1:341569012-341569185	174	174	1	NC_008802.1:341569012-341569185 Monodelphis domestica chromosome 2, MonDom5, whole genome shotgun sequence	XP_043335758.1	77	20	75	Eukaryota	Metazoa	Chordata	Cervus elaphus;Cervus canadensis	9860;1574408	XP_043335758.1 ubiquitin [Cervus canadensis]	2.03e-23	232	58	84.5	100	72.7	-
NC_008802.1:341569012-341569185	174	174	1	NC_008802.1:341569012-341569185 Monodelphis domestica chromosome 2, MonDom5, whole genome shotgun sequence	XP_036699073.1	77	20	75	Eukaryota	Metazoa	Chordata	Balaenoptera musculus	9771	XP_036699073.1 ubiquitin [Balaenoptera musculus]	2.03e-23	232	58	84.5	100	72.7	-
NC_008802.1:341569012-341569185	174	174	1	NC_008802.1:341569012-341569185 Monodelphis domestica chromosome 2, MonDom5, whole genome shotgun sequence	XP_006860312.1	152	19	74	Eukaryota	Metazoa	Chordata	Chrysochloris asiatica	185453	XP_006860312.1 PREDICTED: polyubiquitin-B-like [Chrysochloris asiatica]	5.54e-23	235	58	82.8	100	36.8	-
NC_008802.1:341569012-341569185	174	174	1	NC_008802.1:341569012-341569185 Monodelphis domestica chromosome 2, MonDom5, whole genome shotgun sequence	XP_004627762.1	77	20	75	Eukaryota	Metazoa	Chordata	Octodon degus	10160	XP_004627762.1 ubiquitin [Octodon degus]	8.27e-23	228	58	84.5	100	72.7	-
NC_008802.1:341569012-341569185	174	174	1	NC_008802.1:341569012-341569185 Monodelphis domestica chromosome 2, MonDom5, whole genome shotgun sequence	KAF4023567.1	77	20	75	Eukaryota	Metazoa	Chordata	Cervus hanglu yarkandensis	84702	KAF4023567.1 hypothetical protein G4228_015481 [Cervus hanglu yarkandensis]	8.27e-23	228	58	82.8	100	72.7	-
NC_008802.1:341569012-341569185	174	174	1	NC_008802.1:341569012-341569185 Monodelphis domestica chromosome 2, MonDom5, whole genome shotgun sequence	XP_011830130.1	128	20	75	Eukaryota	Metazoa	Chordata	Mandrillus leucophaeus	9568	XP_011830130.1 PREDICTED: ubiquitin-60S ribosomal protein L40-like [Mandrillus leucophaeus]	8.32e-23	232	58	84.5	100	43.8	-
NC_008802.1:341569012-341569185	174	174	1	NC_008802.1:341569012-341569185 Monodelphis domestica chromosome 2, MonDom5, whole genome shotgun sequence	XP_032742154.1	128	20	75	Eukaryota	Metazoa	Chordata	Rattus rattus	10117	XP_032742154.1 ubiquitin-60S ribosomal protein L40-like [Rattus rattus]	8.32e-23	232	58	84.5	100	43.8	-
NC_008802.1:341569012-341569185	174	174	1	NC_008802.1:341569012-341569185 Monodelphis domestica chromosome 2, MonDom5, whole genome shotgun sequence	XP_028321634.1	140	20	75	Eukaryota	Metazoa	Chordata	Gouania willdenowi	441366	XP_028321634.1 polyubiquitin-like, partial [Gouania willdenowi]	1.15e-22	232	58	84.5	100	40.0	-
NC_008802.1:341569012-341569185	174	174	1	NC_008802.1:341569012-341569185 Monodelphis domestica chromosome 2, MonDom5, whole genome shotgun sequence	WP_210247714.1	83	15	70	Bacteria	0	Proteobacteria	Salinarimonas soli	1638099	WP_210247714.1 hypothetical protein, partial [Salinarimonas soli]	1.38e-22	227	58	84.5	100	67.5	-
NC_008802.1:341569012-341569185	174	174	1	NC_008802.1:341569012-341569185 Monodelphis domestica chromosome 2, MonDom5, whole genome shotgun sequence	KAB0383904.1	153	96	151	Eukaryota	Metazoa	Chordata	Muntiacus reevesi	9886	KAB0383904.1 hypothetical protein FD755_005821 [Muntiacus reevesi]	1.62e-22	232	58	84.5	100	36.6	-
NC_008802.1:341569012-341569185	174	174	1	NC_008802.1:341569012-341569185 Monodelphis domestica chromosome 2, MonDom5, whole genome shotgun sequence	XP_036601808.1	155	20	75	Eukaryota	Metazoa	Chordata	Trichosurus vulpecula	9337	XP_036601808.1 ubiquitin-40S ribosomal protein S27a-like [Trichosurus vulpecula]	1.70e-22	232	58	84.5	100	36.1	-
NC_008802.1:341569012-341569185	174	174	1	NC_008802.1:341569012-341569185 Monodelphis domestica chromosome 2, MonDom5, whole genome shotgun sequence	XP_044986199.1	155	20	75	Eukaryota	Metazoa	Chordata	Jaculus jaculus	51337	XP_044986199.1 ubiquitin-40S ribosomal protein S27a-like [Jaculus jaculus]	1.70e-22	232	58	84.5	100	36.1	-
NC_008802.1:341569012-341569185	174	174	1	NC_008802.1:341569012-341569185 Monodelphis domestica chromosome 2, MonDom5, whole genome shotgun sequence	XP_048191957.1	156	20	75	Eukaryota	Metazoa	Chordata	Perognathus longimembris pacificus	214514	XP_048191957.1 ubiquitin-40S ribosomal protein S27a-like [Perognathus longimembris pacificus]	1.75e-22	232	58	84.5	100	35.9	-
NC_008802.1:341569012-341569185	174	174	1	NC_008802.1:341569012-341569185 Monodelphis domestica chromosome 2, MonDom5, whole genome shotgun sequence	XP_035135425.1	156	20	75	Eukaryota	Metazoa	Chordata	Callithrix jacchus	9483	XP_035135425.1 ubiquitin-40S ribosomal protein S27a-like [Callithrix jacchus]	1.75e-22	232	58	84.5	100	35.9	-
NC_008802.1:341569012-341569185	174	174	1	NC_008802.1:341569012-341569185 Monodelphis domestica chromosome 2, MonDom5, whole genome shotgun sequence	XP_045009437.1	156	20	75	Eukaryota	Metazoa	Chordata	Jaculus jaculus	51337	XP_045009437.1 ubiquitin-40S ribosomal protein S27a-like [Jaculus jaculus]	1.75e-22	232	58	84.5	100	35.9	-
NC_008802.1:341569012-341569185	174	174	1	NC_008802.1:341569012-341569185 Monodelphis domestica chromosome 2, MonDom5, whole genome shotgun sequence	XP_034262921.1	81	20	79	Eukaryota	Metazoa	Chordata	Pantherophis guttatus	94885	XP_034262921.1 ubiquitin-like [Pantherophis guttatus]	1.86e-22	226	60	81.7	100	74.1	-
NC_008802.1:341569012-341569185	174	174	1	NC_008802.1:341569012-341569185 Monodelphis domestica chromosome 2, MonDom5, whole genome shotgun sequence	XP_032630231.1	121	20	75	Eukaryota	Metazoa	Chordata	Chelonoidis abingdonii	106734	XP_032630231.1 ubiquitin-like [Chelonoidis abingdonii]	1.96e-22	229	58	84.5	100	46.3	-
NC_008802.1:341569012-341569185	174	174	1	NC_008802.1:341569012-341569185 Monodelphis domestica chromosome 2, MonDom5, whole genome shotgun sequence	WP_247604019.1	76	13	68	Bacteria	0	Actinobacteria	Gordonia paraffinivorans	175628	WP_247604019.1 hypothetical protein, partial [Gordonia paraffinivorans]	2.31e-22	225	58	84.5	100	73.7	-
NC_008802.1:341569012-341569185	174	174	1	NC_008802.1:341569012-341569185 Monodelphis domestica chromosome 2, MonDom5, whole genome shotgun sequence	WP_215900212.1	63	6	61	Bacteria	0	Proteobacteria	Acinetobacter baumannii	470	WP_215900212.1 hypothetical protein, partial [Acinetobacter baumannii]	2.32e-22	224	58	82.8	100	88.9	-
NC_008802.1:341569012-341569185	174	174	1	NC_008802.1:341569012-341569185 Monodelphis domestica chromosome 2, MonDom5, whole genome shotgun sequence	XP_039323214.1	77	20	75	Eukaryota	Metazoa	Chordata	Saimiri boliviensis boliviensis	39432	XP_039323214.1 ubiquitin-like [Saimiri boliviensis boliviensis]	2.37e-22	225	58	82.8	100	72.7	-
NC_008802.1:341569012-341569185	174	174	1	NC_008802.1:341569012-341569185 Monodelphis domestica chromosome 2, MonDom5, whole genome shotgun sequence	XP_047414769.1	128	20	75	Eukaryota	Metazoa	Chordata	Sciurus carolinensis	30640	XP_047414769.1 ubiquitin-60S ribosomal protein L40-like [Neosciurus carolinensis]	2.38e-22	229	58	82.8	100	43.8	-
NC_008802.1:341569012-341569185	174	174	1	NC_008802.1:341569012-341569185 Monodelphis domestica chromosome 2, MonDom5, whole genome shotgun sequence	XP_010169038.2	94	27	82	Eukaryota	Metazoa	Chordata	Antrostomus carolinensis	279965	XP_010169038.2 LOW QUALITY PROTEIN: ubiquitin-like, partial [Antrostomus carolinensis]	2.66e-22	226	58	82.8	100	59.6	-
NC_008802.1:341569012-341569185	174	174	1	NC_008802.1:341569012-341569185 Monodelphis domestica chromosome 2, MonDom5, whole genome shotgun sequence	EEE63968.1	99	36	91	Eukaryota	Viridiplantae	Streptophyta	Oryza sativa Japonica Group	39947	EEE63968.1 hypothetical protein OsJ_18793 [Oryza sativa Japonica Group]	3.06e-22	226	58	81.0	100	56.6	-
NC_008802.1:341569012-341569185	174	174	1	NC_008802.1:341569012-341569185 Monodelphis domestica chromosome 2, MonDom5, whole genome shotgun sequence	XP_021574944.1	127	20	75	Eukaryota	Metazoa	Chordata	Carlito syrichta	1868482	XP_021574944.1 ubiquitin-60S ribosomal protein L40-like isoform X1 [Carlito syrichta]	3.28e-22	228	58	82.8	100	44.1	-
NC_008802.1:370125132-370125542	411	1	411	NC_008802.1:370125132-370125542 Monodelphis domestica chromosome 2, MonDom5, whole genome shotgun sequence	XP_001378290.1	475	271	407	Eukaryota	Metazoa	Chordata	Monodelphis domestica	13616	XP_001378290.1 PREDICTED: torsin-1A-interacting protein 2-like [Monodelphis domestica]	1.67e-88	704	137	100	100	28.8	+
NC_008802.1:370125132-370125542	411	1	411	NC_008802.1:370125132-370125542 Monodelphis domestica chromosome 2, MonDom5, whole genome shotgun sequence	XP_044532988.1	476	272	408	Eukaryota	Metazoa	Chordata	Gracilinanus agilis	191870	XP_044532988.1 torsin-1A-interacting protein 2 [Gracilinanus agilis]	4.86e-88	701	137	99.3	100	28.8	+
NC_008802.1:370125132-370125542	411	1	411	NC_008802.1:370125132-370125542 Monodelphis domestica chromosome 2, MonDom5, whole genome shotgun sequence	XP_036612632.1	477	273	409	Eukaryota	Metazoa	Chordata	Trichosurus vulpecula	9337	XP_036612632.1 torsin-1A-interacting protein 2 isoform X2 [Trichosurus vulpecula]	7.25e-85	680	137	95.6	100	28.7	+
NC_008802.1:370125132-370125542	411	1	411	NC_008802.1:370125132-370125542 Monodelphis domestica chromosome 2, MonDom5, whole genome shotgun sequence	XP_036612630.1	485	281	417	Eukaryota	Metazoa	Chordata	Trichosurus vulpecula	9337	XP_036612630.1 torsin-1A-interacting protein 2 isoform X1 [Trichosurus vulpecula]	9.00e-85	680	137	95.6	100	28.2	+
NC_008802.1:370125132-370125542	411	1	411	NC_008802.1:370125132-370125542 Monodelphis domestica chromosome 2, MonDom5, whole genome shotgun sequence	XP_043860857.1	485	281	417	Eukaryota	Metazoa	Chordata	Dromiciops gliroides	33562	XP_043860857.1 torsin-1A-interacting protein 2 [Dromiciops gliroides]	2.87e-83	670	137	94.9	100	28.2	+
NC_008802.1:370125132-370125542	411	1	411	NC_008802.1:370125132-370125542 Monodelphis domestica chromosome 2, MonDom5, whole genome shotgun sequence	XP_031792834.1	450	246	382	Eukaryota	Metazoa	Chordata	Sarcophilus harrisii	9305	XP_031792834.1 torsin-1A-interacting protein 2 [Sarcophilus harrisii]	1.25e-82	663	137	93.4	100	30.4	+
NC_008802.1:370125132-370125542	411	1	411	NC_008802.1:370125132-370125542 Monodelphis domestica chromosome 2, MonDom5, whole genome shotgun sequence	XP_027724369.1	479	275	411	Eukaryota	Metazoa	Chordata	Vombatus ursinus	29139	XP_027724369.1 torsin-1A-interacting protein 2 [Vombatus ursinus]	2.76e-82	663	137	93.4	100	28.6	+
NC_008802.1:370125132-370125542	411	1	411	NC_008802.1:370125132-370125542 Monodelphis domestica chromosome 2, MonDom5, whole genome shotgun sequence	XP_020840006.1	478	274	410	Eukaryota	Metazoa	Chordata	Phascolarctos cinereus	38626	XP_020840006.1 torsin-1A-interacting protein 2 isoform X2 [Phascolarctos cinereus]	7.59e-82	660	137	92.7	100	28.7	+
NC_008802.1:370125132-370125542	411	1	411	NC_008802.1:370125132-370125542 Monodelphis domestica chromosome 2, MonDom5, whole genome shotgun sequence	XP_020840003.1	486	282	418	Eukaryota	Metazoa	Chordata	Phascolarctos cinereus	38626	XP_020840003.1 torsin-1A-interacting protein 2 isoform X1 [Phascolarctos cinereus]	9.38e-82	660	137	92.7	100	28.2	+
NC_008802.1:370125132-370125542	411	1	411	NC_008802.1:370125132-370125542 Monodelphis domestica chromosome 2, MonDom5, whole genome shotgun sequence	5J1S_B	239	35	171	Eukaryota	Metazoa	Chordata	Homo sapiens	9606	5J1S_B TorsinA-LULL1 complex, H. sapiens, bound to VHH-BS2 [Homo sapiens]	4.58e-77	608	137	86.1	100	57.3	+
NC_008802.1:370125132-370125542	411	1	411	NC_008802.1:370125132-370125542 Monodelphis domestica chromosome 2, MonDom5, whole genome shotgun sequence	XP_045694309.1	482	278	414	Eukaryota	Metazoa	Chordata	Phyllostomus hastatus	9423	XP_045694309.1 torsin-1A-interacting protein 2 [Phyllostomus hastatus]	7.61e-77	627	137	89.1	100	28.4	+
NC_008802.1:370125132-370125542	411	1	411	NC_008802.1:370125132-370125542 Monodelphis domestica chromosome 2, MonDom5, whole genome shotgun sequence	XP_012628008.1	471	265	401	Eukaryota	Metazoa	Chordata	Microcebus murinus	30608	XP_012628008.1 torsin-1A-interacting protein 2-like [Microcebus murinus]	8.08e-77	626	137	88.3	100	29.1	+
NC_008802.1:370125132-370125542	411	1	411	NC_008802.1:370125132-370125542 Monodelphis domestica chromosome 2, MonDom5, whole genome shotgun sequence	XP_016855965.1	264	60	196	Eukaryota	Metazoa	Chordata	Homo sapiens	9606	XP_016855965.1 torsin-1A-interacting protein 2 isoform X2 [Homo sapiens]	1.02e-76	608	137	86.1	100	51.9	+
NC_008802.1:370125132-370125542	411	1	411	NC_008802.1:370125132-370125542 Monodelphis domestica chromosome 2, MonDom5, whole genome shotgun sequence	XP_004425036.1	470	267	403	Eukaryota	Metazoa	Chordata	Ceratotherium simum simum	73337	XP_004425036.1 PREDICTED: torsin-1A-interacting protein 2 [Ceratotherium simum simum]	1.11e-76	625	137	88.3	100	29.1	+
NC_008802.1:370125132-370125542	411	1	411	NC_008802.1:370125132-370125542 Monodelphis domestica chromosome 2, MonDom5, whole genome shotgun sequence	XP_028386519.1	478	274	410	Eukaryota	Metazoa	Chordata	Phyllostomus discolor	89673	XP_028386519.1 torsin-1A-interacting protein 2-like [Phyllostomus discolor]	1.93e-76	624	137	88.3	100	28.7	+
NC_008802.1:370125132-370125542	411	1	411	NC_008802.1:370125132-370125542 Monodelphis domestica chromosome 2, MonDom5, whole genome shotgun sequence	XP_011844970.1	468	264	400	Eukaryota	Metazoa	Chordata	Mandrillus leucophaeus	9568	XP_011844970.1 PREDICTED: torsin-1A-interacting protein 2 [Mandrillus leucophaeus]	2.11e-76	623	137	88.3	100	29.3	+
NC_008802.1:370125132-370125542	411	1	411	NC_008802.1:370125132-370125542 Monodelphis domestica chromosome 2, MonDom5, whole genome shotgun sequence	XP_007935877.2	471	267	403	Eukaryota	Metazoa	Chordata	Orycteropus afer afer	1230840	XP_007935877.2 LOW QUALITY PROTEIN: torsin-1A-interacting protein 2 [Orycteropus afer afer]	3.22e-76	622	137	87.6	100	29.1	+
NC_008802.1:370125132-370125542	411	1	411	NC_008802.1:370125132-370125542 Monodelphis domestica chromosome 2, MonDom5, whole genome shotgun sequence	XP_012501989.1	472	266	402	Eukaryota	Metazoa	Chordata	Propithecus coquereli	379532	XP_012501989.1 PREDICTED: torsin-1A-interacting protein 2-like [Propithecus coquereli]	3.31e-76	622	137	87.6	100	29.0	+
NC_008802.1:370125132-370125542	411	1	411	NC_008802.1:370125132-370125542 Monodelphis domestica chromosome 2, MonDom5, whole genome shotgun sequence	XP_004688196.1	470	263	399	Eukaryota	Metazoa	Chordata	Condylura cristata	143302	XP_004688196.1 PREDICTED: torsin-1A-interacting protein 2 [Condylura cristata]	6.27e-76	620	137	86.9	100	29.1	+
NC_008802.1:370125132-370125542	411	1	411	NC_008802.1:370125132-370125542 Monodelphis domestica chromosome 2, MonDom5, whole genome shotgun sequence	XP_011904476.1	460	256	392	Eukaryota	Metazoa	Chordata	Cercocebus atys	9531	XP_011904476.1 PREDICTED: torsin-1A-interacting protein 2 isoform X2 [Cercocebus atys]	1.36e-75	617	137	87.6	100	29.8	+
NC_008802.1:370125132-370125542	411	1	411	NC_008802.1:370125132-370125542 Monodelphis domestica chromosome 2, MonDom5, whole genome shotgun sequence	XP_036890783.1	475	271	407	Eukaryota	Metazoa	Chordata	Sturnira hondurensis	192404	XP_036890783.1 torsin-1A-interacting protein 2 [Sturnira hondurensis]	1.42e-75	618	137	87.6	100	28.8	+
NC_008802.1:370125132-370125542	411	1	411	NC_008802.1:370125132-370125542 Monodelphis domestica chromosome 2, MonDom5, whole genome shotgun sequence	XP_007987518.2	468	264	400	Eukaryota	Metazoa	Chordata	Chlorocebus sabaeus	60711	XP_007987518.2 torsin-1A-interacting protein 2 [Chlorocebus sabaeus]	1.68e-75	617	137	87.6	100	29.3	+
NC_008802.1:370125132-370125542	411	1	411	NC_008802.1:370125132-370125542 Monodelphis domestica chromosome 2, MonDom5, whole genome shotgun sequence	XP_024408754.1	468	264	400	Eukaryota	Metazoa	Chordata	Desmodus rotundus	9430	XP_024408754.1 torsin-1A-interacting protein 2 [Desmodus rotundus]	1.68e-75	617	137	87.6	100	29.3	+
NC_008802.1:370125132-370125542	411	1	411	NC_008802.1:370125132-370125542 Monodelphis domestica chromosome 2, MonDom5, whole genome shotgun sequence	XP_010373966.1	470	266	402	Eukaryota	Metazoa	Chordata	Rhinopithecus roxellana	61622	XP_010373966.1 torsin-1A-interacting protein 2 [Rhinopithecus roxellana]	1.77e-75	617	137	87.6	100	29.1	+
NC_008802.1:370125132-370125542	411	1	411	NC_008802.1:370125132-370125542 Monodelphis domestica chromosome 2, MonDom5, whole genome shotgun sequence	XP_017744287.1	470	266	402	Eukaryota	Metazoa	Chordata	Rhinopithecus bieti	61621	XP_017744287.1 PREDICTED: torsin-1A-interacting protein 2 [Rhinopithecus bieti]	1.77e-75	617	137	87.6	100	29.1	+
NC_008802.1:38754227-38754836	610	429	4	NC_008802.1:38754227-38754836 Monodelphis domestica chromosome 2, MonDom5, whole genome shotgun sequence	XP_020862608.1	1369	517	658	Eukaryota	Metazoa	Chordata	Phascolarctos cinereus	38626	XP_020862608.1 LOW QUALITY PROTEIN: polyubiquitin-C-like [Phascolarctos cinereus]	1.46e-39	392	144	61.1	69.8	10.4	-
NC_008802.1:38754227-38754836	610	546	4	NC_008802.1:38754227-38754836 Monodelphis domestica chromosome 2, MonDom5, whole genome shotgun sequence	XP_032743161.1	961	627	809	Eukaryota	Metazoa	Chordata	Rattus rattus	10117	XP_032743161.1 LOW QUALITY PROTEIN: polyubiquitin-C [Rattus rattus]	1.05e-37	378	186	53.8	89.0	19.0	-
NC_008802.1:38754227-38754836	610	540	4	NC_008802.1:38754227-38754836 Monodelphis domestica chromosome 2, MonDom5, whole genome shotgun sequence	CAD6211441.1	561	202	382	Eukaryota	Viridiplantae	Streptophyta	Miscanthus lutarioriparius	422564	CAD6211441.1 unnamed protein product [Miscanthus lutarioriparius]	2.66e-36	363	183	51.9	88.0	32.3	-
NC_008802.1:38754227-38754836	610	597	4	NC_008802.1:38754227-38754836 Monodelphis domestica chromosome 2, MonDom5, whole genome shotgun sequence	OWZ79195.1	341	27	238	Eukaryota	Fungi	Basidiomycota	Cryptococcus neoformans var. grubii Bt85	1230076	OWZ79195.1 polyubiquitin [Cryptococcus neoformans var. grubii Bt85]	2.59e-35	346	214	45.3	97.4	62.2	-
NC_008802.1:38754227-38754836	610	429	4	NC_008802.1:38754227-38754836 Monodelphis domestica chromosome 2, MonDom5, whole genome shotgun sequence	XP_008350368.2	457	213	353	Eukaryota	Viridiplantae	Streptophyta	Malus domestica	3750	XP_008350368.2 LOW QUALITY PROTEIN: polyubiquitin [Malus domestica]	2.73e-35	352	144	55.6	69.8	30.9	-
NC_008802.1:38754227-38754836	610	408	4	NC_008802.1:38754227-38754836 Monodelphis domestica chromosome 2, MonDom5, whole genome shotgun sequence	BAC56573.1	171	1	135	Eukaryota	Metazoa	Chordata	Bos taurus	9913	BAC56573.1 similar to polyubiquitin, partial [Bos taurus]	8.75e-35	330	137	57.7	66.4	78.9	-
NC_008802.1:38754227-38754836	610	429	4	NC_008802.1:38754227-38754836 Monodelphis domestica chromosome 2, MonDom5, whole genome shotgun sequence	KAI6143236.1	309	137	282	Eukaryota	Fungi	Basidiomycota	Pisolithus tinctorius	37468	KAI6143236.1 polyubiquitin [Pisolithus tinctorius]	1.40e-34	339	146	54.8	69.8	47.2	-
NC_008802.1:38754227-38754836	610	429	4	NC_008802.1:38754227-38754836 Monodelphis domestica chromosome 2, MonDom5, whole genome shotgun sequence	CAF1485981.1	169	1	142	Eukaryota	Metazoa	Rotifera	Didymodactylos carnosus	1234261	CAF1485981.1 unnamed protein product, partial [Didymodactylos carnosus]	1.65e-34	328	144	55.6	69.8	84.0	-
NC_008802.1:38754227-38754836	610	429	4	NC_008802.1:38754227-38754836 Monodelphis domestica chromosome 2, MonDom5, whole genome shotgun sequence	CAF4794890.1	165	11	152	Eukaryota	Metazoa	Rotifera	Rotaria sp. Silwood2	2762512	CAF4794890.1 unnamed protein product, partial [Rotaria sp. Silwood2]	2.94e-34	326	144	55.6	69.8	86.1	-
NC_008802.1:38754227-38754836	610	429	4	NC_008802.1:38754227-38754836 Monodelphis domestica chromosome 2, MonDom5, whole genome shotgun sequence	NWW61695.1	169	1	142	Eukaryota	Metazoa	Chordata	Ifrita kowaldi	461245	NWW61695.1 UBIQP protein [Ifrita kowaldi]	3.30e-34	326	144	55.6	69.8	84.0	-
NC_008802.1:38754227-38754836	610	429	4	NC_008802.1:38754227-38754836 Monodelphis domestica chromosome 2, MonDom5, whole genome shotgun sequence	NXT92712.1	172	4	145	Eukaryota	Metazoa	Chordata	Anhinga rufa	317792	NXT92712.1 UBB protein [Anhinga rufa]	3.60e-34	326	144	55.6	69.8	82.6	-
NC_008802.1:38754227-38754836	610	429	4	NC_008802.1:38754227-38754836 Monodelphis domestica chromosome 2, MonDom5, whole genome shotgun sequence	NXI49552.1	176	8	149	Eukaryota	Metazoa	Chordata	Chloroceryle aenea	176938	NXI49552.1 UBB protein [Chloroceryle aenea]	4.04e-34	326	144	55.6	69.8	80.7	-
NC_008802.1:38754227-38754836	610	429	4	NC_008802.1:38754227-38754836 Monodelphis domestica chromosome 2, MonDom5, whole genome shotgun sequence	NXB30854.1	228	61	202	Eukaryota	Metazoa	Chordata	Eulacestoma nigropectus	461239	NXB30854.1 UBB protein [Eulacestoma nigropectus]	4.25e-34	330	144	56.3	69.8	62.3	-
NC_008802.1:38754227-38754836	610	429	4	NC_008802.1:38754227-38754836 Monodelphis domestica chromosome 2, MonDom5, whole genome shotgun sequence	NXY64171.1	229	61	202	Eukaryota	Metazoa	Chordata	Callaeas wilsoni	1347786	NXY64171.1 UBB protein [Callaeas wilsoni]	4.37e-34	330	144	55.6	69.8	62.0	-
NC_008802.1:38754227-38754836	610	429	4	NC_008802.1:38754227-38754836 Monodelphis domestica chromosome 2, MonDom5, whole genome shotgun sequence	XP_013928637.1	229	61	202	Eukaryota	Metazoa	Chordata	Thamnophis sirtalis	35019	XP_013928637.1 PREDICTED: polyubiquitin-B [Thamnophis sirtalis]	4.37e-34	330	144	55.6	69.8	62.0	-
NC_008802.1:38754227-38754836	610	429	4	NC_008802.1:38754227-38754836 Monodelphis domestica chromosome 2, MonDom5, whole genome shotgun sequence	NXX15406.1	229	61	202	Eukaryota	Metazoa	Chordata	Podargus strigoides	8905	NXX15406.1 UBB protein [Podargus strigoides]	4.37e-34	330	144	55.6	69.8	62.0	-
NC_008802.1:38754227-38754836	610	429	4	NC_008802.1:38754227-38754836 Monodelphis domestica chromosome 2, MonDom5, whole genome shotgun sequence	NXV06335.1	182	36	177	Eukaryota	Metazoa	Chordata	Cettia cetti	68486	NXV06335.1 UBB protein [Cettia cetti]	4.80e-34	326	144	55.6	69.8	78.0	-
NC_008802.1:38754227-38754836	610	429	4	NC_008802.1:38754227-38754836 Monodelphis domestica chromosome 2, MonDom5, whole genome shotgun sequence	NXN81308.1	183	15	156	Eukaryota	Metazoa	Chordata	Bombycilla garrulus	125297	NXN81308.1 UBB protein [Bombycilla garrulus]	4.94e-34	326	144	55.6	69.8	77.6	-
NC_008802.1:38754227-38754836	610	429	4	NC_008802.1:38754227-38754836 Monodelphis domestica chromosome 2, MonDom5, whole genome shotgun sequence	KFP50091.1	183	15	156	Eukaryota	Metazoa	Chordata	Cathartes aura	43455	KFP50091.1 Polyubiquitin-B, partial [Cathartes aura]	4.94e-34	326	144	55.6	69.8	77.6	-
NC_008802.1:38754227-38754836	610	429	4	NC_008802.1:38754227-38754836 Monodelphis domestica chromosome 2, MonDom5, whole genome shotgun sequence	KAF4072984.1	371	162	303	Eukaryota	Metazoa	Chordata	Ameiurus melas	219545	KAF4072984.1 hypothetical protein AMELA_G00253800 [Ameiurus melas]	5.03e-34	339	142	56.3	69.8	38.3	-
NC_008802.1:38754227-38754836	610	429	4	NC_008802.1:38754227-38754836 Monodelphis domestica chromosome 2, MonDom5, whole genome shotgun sequence	KFP74355.1	187	20	161	Eukaryota	Metazoa	Chordata	Apaloderma vittatum	57397	KFP74355.1 Polyubiquitin, partial [Apaloderma vittatum]	5.53e-34	326	144	55.6	69.8	75.9	-
NC_008802.1:38754227-38754836	610	426	4	NC_008802.1:38754227-38754836 Monodelphis domestica chromosome 2, MonDom5, whole genome shotgun sequence	CAF5094079.1	166	1	141	Eukaryota	Metazoa	Rotifera	Rotaria sp. Silwood1	2762511	CAF5094079.1 unnamed protein product, partial [Rotaria sp. Silwood1]	6.06e-34	324	143	55.9	69.3	84.9	-
NC_008802.1:38754227-38754836	610	429	4	NC_008802.1:38754227-38754836 Monodelphis domestica chromosome 2, MonDom5, whole genome shotgun sequence	NXQ29558.1	191	23	164	Eukaryota	Metazoa	Chordata	Alaudala cheleensis	670337	NXQ29558.1 UBB protein [Alaudala cheleensis]	6.18e-34	326	144	55.6	69.8	74.3	-
NC_008802.1:38754227-38754836	610	429	4	NC_008802.1:38754227-38754836 Monodelphis domestica chromosome 2, MonDom5, whole genome shotgun sequence	AAV84266.1	191	23	164	Eukaryota	Metazoa	Arthropoda	Culicoides sonorensis	179676	AAV84266.1 ubiquitin, partial [Culicoides sonorensis]	6.18e-34	326	144	55.6	69.8	74.3	-
NC_008802.1:38754227-38754836	610	426	4	NC_008802.1:38754227-38754836 Monodelphis domestica chromosome 2, MonDom5, whole genome shotgun sequence	P62972.2	167	1	141	Eukaryota	Metazoa	Chordata	Xenopus laevis	8355	P62972.2 RecName: Full=Polyubiquitin; Contains: RecName: Full=Ubiquitin; Flags: Precursor [Xenopus laevis]	6.24e-34	324	143	55.9	69.3	84.4	-
NC_008802.1:397474251-397474472	222	222	1	NC_008802.1:397474251-397474472 Monodelphis domestica chromosome 2, MonDom5, whole genome shotgun sequence	XP_049977549.1	77	1	74	Eukaryota	Metazoa	Chordata	Microtus fortis	100897	XP_049977549.1 ubiquitin-like [Microtus fortis]	6.08e-36	316	74	86.5	100	96.1	-
NC_008802.1:397474251-397474472	222	222	1	NC_008802.1:397474251-397474472 Monodelphis domestica chromosome 2, MonDom5, whole genome shotgun sequence	XP_006734371.1	77	1	74	Eukaryota	Metazoa	Chordata	Leptonychotes weddellii	9713	XP_006734371.1 ubiquitin [Leptonychotes weddellii]	3.52e-35	311	74	86.5	100	96.1	-
NC_008802.1:397474251-397474472	222	222	1	NC_008802.1:397474251-397474472 Monodelphis domestica chromosome 2, MonDom5, whole genome shotgun sequence	XP_035584438.1	99	1	74	Eukaryota	Metazoa	Chordata	Zalophus californianus	9704	XP_035584438.1 ubiquitin-60S ribosomal protein L40-like [Zalophus californianus]	1.35e-34	309	74	86.5	100	74.7	-
NC_008802.1:397474251-397474472	222	222	1	NC_008802.1:397474251-397474472 Monodelphis domestica chromosome 2, MonDom5, whole genome shotgun sequence	XP_050008667.1	128	1	74	Eukaryota	Metazoa	Chordata	Microtus fortis	100897	XP_050008667.1 ubiquitin-60S ribosomal protein L40-like [Microtus fortis]	2.25e-34	310	74	85.1	100	57.8	-
NC_008802.1:397474251-397474472	222	219	1	NC_008802.1:397474251-397474472 Monodelphis domestica chromosome 2, MonDom5, whole genome shotgun sequence	XP_023977670.1	146	71	143	Eukaryota	Metazoa	Chordata	Physeter catodon	9755	XP_023977670.1 ubiquitin-like [Physeter catodon]	2.69e-34	311	73	86.3	98.6	50.0	-
NC_008802.1:397474251-397474472	222	222	1	NC_008802.1:397474251-397474472 Monodelphis domestica chromosome 2, MonDom5, whole genome shotgun sequence	XP_032630231.1	121	1	74	Eukaryota	Metazoa	Chordata	Chelonoidis abingdonii	106734	XP_032630231.1 ubiquitin-like [Chelonoidis abingdonii]	3.68e-34	308	74	86.5	100	61.2	-
NC_008802.1:397474251-397474472	222	222	1	NC_008802.1:397474251-397474472 Monodelphis domestica chromosome 2, MonDom5, whole genome shotgun sequence	XP_006900560.1	153	77	150	Eukaryota	Metazoa	Chordata	Elephantulus edwardii	28737	XP_006900560.1 PREDICTED: polyubiquitin-C-like [Elephantulus edwardii]	6.65e-34	309	74	86.5	100	48.4	-
NC_008802.1:397474251-397474472	222	222	1	NC_008802.1:397474251-397474472 Monodelphis domestica chromosome 2, MonDom5, whole genome shotgun sequence	EDL16044.1	134	7	80	Eukaryota	Metazoa	Chordata	Mus musculus	10090	EDL16044.1 mCG13235 [Mus musculus]	7.68e-34	307	74	85.1	100	55.2	-
NC_008802.1:397474251-397474472	222	222	1	NC_008802.1:397474251-397474472 Monodelphis domestica chromosome 2, MonDom5, whole genome shotgun sequence	AAA29064.1	76	1	74	Eukaryota	Metazoa	Platyhelminthes	Echinococcus multilocularis	6211	AAA29064.1 ubiquitin [Echinococcus multilocularis]	8.08e-34	302	74	85.1	100	97.4	-
NC_008802.1:397474251-397474472	222	222	1	NC_008802.1:397474251-397474472 Monodelphis domestica chromosome 2, MonDom5, whole genome shotgun sequence	ACO14075.1	77	1	74	Eukaryota	Metazoa	Chordata	Esox lucius	8010	ACO14075.1 Ubiquitin [Esox lucius]	8.31e-34	302	74	85.1	100	96.1	-
NC_008802.1:397474251-397474472	222	222	1	NC_008802.1:397474251-397474472 Monodelphis domestica chromosome 2, MonDom5, whole genome shotgun sequence	ACA51615.1	76	1	74	Eukaryota	Metazoa	Arthropoda	Monochamus alternatus	192382	ACA51615.1 ubiquitin, partial [Monochamus alternatus]	1.15e-33	301	74	85.1	100	97.4	-
NC_008802.1:397474251-397474472	222	222	1	NC_008802.1:397474251-397474472 Monodelphis domestica chromosome 2, MonDom5, whole genome shotgun sequence	XP_034957318.1	80	1	74	Eukaryota	Metazoa	Chordata	Zootoca vivipara	8524	XP_034957318.1 ubiquitin-like [Zootoca vivipara]	1.29e-33	301	74	83.8	100	92.5	-
NC_008802.1:397474251-397474472	222	222	1	NC_008802.1:397474251-397474472 Monodelphis domestica chromosome 2, MonDom5, whole genome shotgun sequence	XP_032187030.1	153	77	150	Eukaryota	Metazoa	Chordata	Mustela erminea	36723	XP_032187030.1 polyubiquitin [Mustela erminea]	1.34e-33	307	74	86.5	100	48.4	-
NC_008802.1:397474251-397474472	222	222	1	NC_008802.1:397474251-397474472 Monodelphis domestica chromosome 2, MonDom5, whole genome shotgun sequence	XP_042087802.1	155	1	74	Eukaryota	Metazoa	Chordata	Ovis aries	9940	XP_042087802.1 ubiquitin-40S ribosomal protein S27a-like [Ovis aries]	1.42e-33	307	74	86.5	100	47.7	-
NC_008802.1:397474251-397474472	222	222	1	NC_008802.1:397474251-397474472 Monodelphis domestica chromosome 2, MonDom5, whole genome shotgun sequence	XP_036606374.1	156	1	74	Eukaryota	Metazoa	Chordata	Trichosurus vulpecula	9337	XP_036606374.1 ubiquitin-40S ribosomal protein S27a-like [Trichosurus vulpecula]	1.46e-33	307	74	86.5	100	47.4	-
NC_008802.1:397474251-397474472	222	222	1	NC_008802.1:397474251-397474472 Monodelphis domestica chromosome 2, MonDom5, whole genome shotgun sequence	7OOJ_A	76	1	74	Eukaryota	Metazoa	Chordata	Homo sapiens	9606	7OOJ_A Chain A, Ubiquitin [Homo sapiens]	1.63e-33	300	74	85.1	100	97.4	-
NC_008802.1:397474251-397474472	222	222	1	NC_008802.1:397474251-397474472 Monodelphis domestica chromosome 2, MonDom5, whole genome shotgun sequence	XP_014327192.2	77	1	74	Eukaryota	Metazoa	Chordata	Xiphophorus maculatus;Xiphophorus couchianus	8083;32473	XP_014327192.2 ubiquitin [Xiphophorus maculatus]	1.68e-33	300	74	85.1	100	96.1	-
NC_008802.1:397474251-397474472	222	222	1	NC_008802.1:397474251-397474472 Monodelphis domestica chromosome 2, MonDom5, whole genome shotgun sequence	XP_006897502.1	77	1	74	Eukaryota	Metazoa	Chordata	Elephantulus edwardii	28737	XP_006897502.1 PREDICTED: polyubiquitin-B-like [Elephantulus edwardii]	1.68e-33	300	74	85.1	100	96.1	-
NC_008802.1:397474251-397474472	222	222	1	NC_008802.1:397474251-397474472 Monodelphis domestica chromosome 2, MonDom5, whole genome shotgun sequence	XP_028619136.1	77	1	74	Eukaryota	Metazoa	Chordata	Grammomys surdaster	491861	XP_028619136.1 ubiquitin-like [Grammomys surdaster]	1.68e-33	300	74	85.1	100	96.1	-
NC_008802.1:397474251-397474472	222	222	1	NC_008802.1:397474251-397474472 Monodelphis domestica chromosome 2, MonDom5, whole genome shotgun sequence	XP_017198212.1	77	1	74	Eukaryota	Metazoa	Chordata	Oryctolagus cuniculus	9986	XP_017198212.1 PREDICTED: ubiquitin [Oryctolagus cuniculus]	1.68e-33	300	74	85.1	100	96.1	-
NC_008802.1:397474251-397474472	222	222	1	NC_008802.1:397474251-397474472 Monodelphis domestica chromosome 2, MonDom5, whole genome shotgun sequence	XP_028635435.1	77	1	74	Eukaryota	Metazoa	Chordata	Grammomys surdaster	491861	XP_028635435.1 ubiquitin-like [Grammomys surdaster]	1.68e-33	300	74	85.1	100	96.1	-
NC_008802.1:397474251-397474472	222	222	1	NC_008802.1:397474251-397474472 Monodelphis domestica chromosome 2, MonDom5, whole genome shotgun sequence	XP_021056038.1	126	1	74	Eukaryota	Metazoa	Chordata	Mus pahari	10093	XP_021056038.1 ubiquitin-like [Mus pahari]	1.73e-33	304	74	85.1	100	58.7	-
NC_008802.1:397474251-397474472	222	222	1	NC_008802.1:397474251-397474472 Monodelphis domestica chromosome 2, MonDom5, whole genome shotgun sequence	TMS09391.1	128	1	74	Eukaryota	Metazoa	Chordata	Larimichthys crocea	215358	TMS09391.1 Ubiquitin-60S ribosomal protein L40 [Larimichthys crocea]	1.84e-33	304	74	85.1	100	57.8	-
NC_008802.1:397474251-397474472	222	222	1	NC_008802.1:397474251-397474472 Monodelphis domestica chromosome 2, MonDom5, whole genome shotgun sequence	XP_023283915.1	132	5	78	Eukaryota	Metazoa	Chordata	Seriola lalandi dorsalis	1841481	XP_023283915.1 ubiquitin-60S ribosomal protein L40-like [Seriola lalandi dorsalis]	2.07e-33	304	74	85.1	100	56.1	-
NC_008802.1:397474251-397474472	222	222	1	NC_008802.1:397474251-397474472 Monodelphis domestica chromosome 2, MonDom5, whole genome shotgun sequence	XP_006137173.1	74	1	74	Eukaryota	Metazoa	Chordata	Homo sapiens;Pelodiscus sinensis	9606;13735	XP_006137173.1 ubiquitin, partial [Pelodiscus sinensis]	2.19e-33	299	74	85.1	100	100	-
NC_008802.1:420034485-420034685	201	1	201	NC_008802.1:420034485-420034685 Monodelphis domestica chromosome 2, MonDom5, whole genome shotgun sequence	XP_025708267.1	127	1	67	Eukaryota	Metazoa	Chordata	Callorhinus ursinus	34884	XP_025708267.1 ubiquitin-like [Callorhinus ursinus]	6.22e-25	247	67	79.1	100	52.8	+
NC_008802.1:420034485-420034685	201	1	201	NC_008802.1:420034485-420034685 Monodelphis domestica chromosome 2, MonDom5, whole genome shotgun sequence	XP_004224277.1	75	1	67	Eukaryota	0	Apicomplexa	Plasmodium cynomolgi strain B	1120755	XP_004224277.1 polyubiquitin 5, partial [Plasmodium cynomolgi strain B]	8.36e-25	242	67	79.1	100	89.3	+
NC_008802.1:420034485-420034685	201	1	201	NC_008802.1:420034485-420034685 Monodelphis domestica chromosome 2, MonDom5, whole genome shotgun sequence	XP_012894481.1	77	1	67	Eukaryota	0	0	Blastocystis hominis;Blastocystis sp. subtype 4	12968;944170	XP_012894481.1 uncharacterized protein [Blastocystis hominis]	8.83e-25	242	67	79.1	100	87.0	+
NC_008802.1:420034485-420034685	201	1	201	NC_008802.1:420034485-420034685 Monodelphis domestica chromosome 2, MonDom5, whole genome shotgun sequence	OAO17250.1	77	1	67	Eukaryota	0	0	Blastocystis sp. ATCC 50177/Nand II	478820	OAO17250.1 polyubiquitin [Blastocystis sp. ATCC 50177/Nand II]	8.83e-25	242	67	79.1	100	87.0	+
NC_008802.1:420034485-420034685	201	1	201	NC_008802.1:420034485-420034685 Monodelphis domestica chromosome 2, MonDom5, whole genome shotgun sequence	KMZ90851.1	80	1	67	Eukaryota	0	Apicomplexa	Plasmodium vivax Mauritania I	1035515	KMZ90851.1 polyubiquitin 5 [Plasmodium vivax Mauritania I]	9.59e-25	242	67	79.1	100	83.8	+
NC_008802.1:420034485-420034685	201	1	201	NC_008802.1:420034485-420034685 Monodelphis domestica chromosome 2, MonDom5, whole genome shotgun sequence	XP_036119377.1	127	1	67	Eukaryota	Metazoa	Chordata	Molossus molossus	27622	XP_036119377.1 ubiquitin-like isoform X2 [Molossus molossus]	1.78e-24	244	67	77.6	100	52.8	+
NC_008802.1:420034485-420034685	201	1	201	NC_008802.1:420034485-420034685 Monodelphis domestica chromosome 2, MonDom5, whole genome shotgun sequence	EJW03049.1	102	1	67	Eukaryota	Fungi	Microsporidia	Edhazardia aedis USNM 41457	1003232	EJW03049.1 ubiquitin-40S ribosomal protein S27a [Edhazardia aedis USNM 41457]	1.78e-24	242	67	79.1	100	65.7	+
NC_008802.1:420034485-420034685	201	1	201	NC_008802.1:420034485-420034685 Monodelphis domestica chromosome 2, MonDom5, whole genome shotgun sequence	VWU50769.1	70	1	67	Eukaryota	0	Apicomplexa	Hepatocystis sp. ex Piliocolobus tephrosceles	2600580	VWU50769.1 Ubiquitin-2 like Rad60 SUMO-like/Ubiquitin family/Ubiquitin-like domain containing protein, putative, partial [Hepatocystis sp. ex Piliocolobus tephrosceles]	2.09e-24	239	67	77.6	100	95.7	+
NC_008802.1:420034485-420034685	201	1	201	NC_008802.1:420034485-420034685 Monodelphis domestica chromosome 2, MonDom5, whole genome shotgun sequence	VDM98163.1	122	1	67	Eukaryota	Metazoa	Nematoda	Onchocerca ochengi	42157	VDM98163.1 unnamed protein product, partial [Onchocerca ochengi]	2.19e-24	243	67	77.6	100	54.9	+
NC_008802.1:420034485-420034685	201	1	201	NC_008802.1:420034485-420034685 Monodelphis domestica chromosome 2, MonDom5, whole genome shotgun sequence	XP_045475218.1	85	1	67	Eukaryota	Metazoa	Arthropoda	Harmonia axyridis	115357	XP_045475218.1 ubiquitin-like [Harmonia axyridis]	2.22e-24	240	67	77.6	100	78.8	+
NC_008802.1:420034485-420034685	201	1	201	NC_008802.1:420034485-420034685 Monodelphis domestica chromosome 2, MonDom5, whole genome shotgun sequence	OEU17379.1	76	1	67	Eukaryota	0	Bacillariophyta	Fragilariopsis cylindrus CCMP1102	635003	OEU17379.1 ubiquitin, partial [Fragilariopsis cylindrus CCMP1102]	2.46e-24	239	67	77.6	100	88.2	+
NC_008802.1:420034485-420034685	201	1	201	NC_008802.1:420034485-420034685 Monodelphis domestica chromosome 2, MonDom5, whole genome shotgun sequence	AAA29000.1	76	1	67	Eukaryota	Metazoa	Arthropoda	Drosophila melanogaster	7227	AAA29000.1 ubiquitin, partial [Drosophila melanogaster]	2.46e-24	239	67	77.6	100	88.2	+
NC_008802.1:420034485-420034685	201	1	201	NC_008802.1:420034485-420034685 Monodelphis domestica chromosome 2, MonDom5, whole genome shotgun sequence	prf||1212243B	77	1	67	N/A	N/A	N/A	N/A		prf||1212243B ubiquitin S5 [Drosophila melanogaster]	2.53e-24	239	67	77.6	100	87.0	+
NC_008802.1:420034485-420034685	201	1	201	NC_008802.1:420034485-420034685 Monodelphis domestica chromosome 2, MonDom5, whole genome shotgun sequence	XP_014525159.1	119	1	67	Eukaryota	0	0	Blastocystis sp. subtype 4	944170	XP_014525159.1 40S ribosomal protein S27 [Blastocystis sp. subtype 4]	2.86e-24	242	67	79.1	100	56.3	+
NC_008802.1:420034485-420034685	201	1	201	NC_008802.1:420034485-420034685 Monodelphis domestica chromosome 2, MonDom5, whole genome shotgun sequence	MBS1889729.1	77	1	67	Bacteria	0	Actinobacteria	Actinomycetia bacterium	1883427	MBS1889729.1 ubiquitin family protein [Actinomycetia bacterium]	3.60e-24	238	67	77.6	100	87.0	+
NC_008802.1:420034485-420034685	201	1	201	NC_008802.1:420034485-420034685 Monodelphis domestica chromosome 2, MonDom5, whole genome shotgun sequence	XP_004364099.1	128	1	67	Eukaryota	0	0	Capsaspora owczarzaki ATCC 30864	595528	XP_004364099.1 ubiquitin/60S ribosomal protein L40 fusion [Capsaspora owczarzaki ATCC 30864]	3.68e-24	242	67	79.1	100	52.3	+
NC_008802.1:420034485-420034685	201	1	201	NC_008802.1:420034485-420034685 Monodelphis domestica chromosome 2, MonDom5, whole genome shotgun sequence	XP_028533702.1	128	1	67	Eukaryota	0	Apicomplexa	Plasmodium relictum	85471	XP_028533702.1 ubiquitin-60S ribosomal protein L40, putative [Plasmodium relictum]	3.68e-24	242	67	79.1	100	52.3	+
NC_008802.1:420034485-420034685	201	1	201	NC_008802.1:420034485-420034685 Monodelphis domestica chromosome 2, MonDom5, whole genome shotgun sequence	ORY84530.1	79	1	67	Eukaryota	Fungi	Chytridiomycota	Neocallimastix californiae	1754190	ORY84530.1 ubiquitin, partial [Neocallimastix californiae]	3.80e-24	238	67	77.6	100	84.8	+
NC_008802.1:420034485-420034685	201	1	201	NC_008802.1:420034485-420034685 Monodelphis domestica chromosome 2, MonDom5, whole genome shotgun sequence	pir|JT0492|	95	1	67	Eukaryota	0	Ciliophora	Tetrahymena pyriformis	5908	pir|JT0492| ubiquitin 2 - Tetrahymena pyriformis (fragment) [Tetrahymena pyriformis]	4.18e-24	239	67	77.6	100	70.5	+
NC_008802.1:420034485-420034685	201	1	201	NC_008802.1:420034485-420034685 Monodelphis domestica chromosome 2, MonDom5, whole genome shotgun sequence	KMZ83651.1	133	57	123	Eukaryota	0	Apicomplexa	Plasmodium vivax Brazil I	1033975	KMZ83651.1 polyubiquitin 5, partial [Plasmodium vivax Brazil I]	4.22e-24	242	67	79.1	100	50.4	+
NC_008802.1:420034485-420034685	201	1	201	NC_008802.1:420034485-420034685 Monodelphis domestica chromosome 2, MonDom5, whole genome shotgun sequence	ETW16502.1	71	1	67	Eukaryota	0	Apicomplexa	Plasmodium falciparum 7G8;Plasmodium falciparum Vietnam Oak-Knoll (FVO);Plasmodium falciparum NF135/5.C10	57266;1036723;1036726	ETW16502.1 ubiquitin-60S ribosomal protein L40 [Plasmodium falciparum Vietnam Oak-Knoll (FVO)]	4.34e-24	237	67	77.6	100	94.4	+
NC_008802.1:420034485-420034685	201	1	201	NC_008802.1:420034485-420034685 Monodelphis domestica chromosome 2, MonDom5, whole genome shotgun sequence	EUT77547.1	72	2	68	Eukaryota	0	Apicomplexa	Plasmodium falciparum Santa Lucia	478859	EUT77547.1 ubiquitin-60S ribosomal protein L40, partial [Plasmodium falciparum Santa Lucia]	4.46e-24	237	67	77.6	100	93.1	+
NC_008802.1:420034485-420034685	201	1	201	NC_008802.1:420034485-420034685 Monodelphis domestica chromosome 2, MonDom5, whole genome shotgun sequence	XP_004345523.1	136	1	67	Eukaryota	0	0	Capsaspora owczarzaki ATCC 30864	595528	XP_004345523.1 ubiquitin [Capsaspora owczarzaki ATCC 30864]	4.58e-24	242	67	79.1	100	49.3	+
NC_008802.1:420034485-420034685	201	1	201	NC_008802.1:420034485-420034685 Monodelphis domestica chromosome 2, MonDom5, whole genome shotgun sequence	OJZ92717.1	100	1	67	Eukaryota	Fungi	Ascomycota	Aspergillus luchuensis CBS 106.47	1137211	OJZ92717.1 hypothetical protein ASPFODRAFT_151743, partial [Aspergillus luchuensis CBS 106.47]	4.81e-24	239	67	77.6	100	67.0	+
NC_008802.1:420034485-420034685	201	1	201	NC_008802.1:420034485-420034685 Monodelphis domestica chromosome 2, MonDom5, whole genome shotgun sequence	XP_028528697.1	77	1	67	Eukaryota	0	Apicomplexa	Plasmodium gallinaceum;Plasmodium reichenowi;Plasmodium malariae	5849;5854;5858	XP_028528697.1 polyubiquitin, putative [Plasmodium gallinaceum]	5.11e-24	237	67	77.6	100	87.0	+
NC_008802.1:478143550-478143699	150	7	150	NC_008802.1:478143550-478143699 Monodelphis domestica chromosome 2, MonDom5, whole genome shotgun sequence	XP_042283885.1	87	5	52	Eukaryota	Metazoa	Chordata	Thunnus maccoyii	8240	XP_042283885.1 ubiquitin-60S ribosomal protein L40-like isoform X2 [Thunnus maccoyii]	7.10e-19	202	48	85.4	96.0	55.2	+
NC_008802.1:478143550-478143699	150	7	150	NC_008802.1:478143550-478143699 Monodelphis domestica chromosome 2, MonDom5, whole genome shotgun sequence	XP_042283873.1	108	5	52	Eukaryota	Metazoa	Chordata	Thunnus maccoyii	8240	XP_042283873.1 ubiquitin-60S ribosomal protein L40-like isoform X1 [Thunnus maccoyii]	1.25e-18	202	48	85.4	96.0	44.4	+
NC_008802.1:478143550-478143699	150	1	150	NC_008802.1:478143550-478143699 Monodelphis domestica chromosome 2, MonDom5, whole genome shotgun sequence	KAF4768072.1	113	12	61	Eukaryota	Fungi	Ascomycota	Penicillium sp. str. #12	2720512	KAF4768072.1 hypothetical protein HAV15_002141 [Penicillium sp. str. #12]	2.02e-18	201	50	82.0	100	44.2	+
NC_008802.1:478143550-478143699	150	19	150	NC_008802.1:478143550-478143699 Monodelphis domestica chromosome 2, MonDom5, whole genome shotgun sequence	XP_049977549.1	77	33	76	Eukaryota	Metazoa	Chordata	Microtus fortis	100897	XP_049977549.1 ubiquitin-like [Microtus fortis]	3.67e-17	190	44	86.4	88.0	57.1	+
NC_008802.1:478143550-478143699	150	19	150	NC_008802.1:478143550-478143699 Monodelphis domestica chromosome 2, MonDom5, whole genome shotgun sequence	XP_035584438.1	99	33	76	Eukaryota	Metazoa	Chordata	Zalophus californianus	9704	XP_035584438.1 ubiquitin-60S ribosomal protein L40-like [Zalophus californianus]	4.63e-17	191	44	86.4	88.0	44.4	+
NC_008802.1:478143550-478143699	150	1	150	NC_008802.1:478143550-478143699 Monodelphis domestica chromosome 2, MonDom5, whole genome shotgun sequence	OAC99474.1	76	27	76	Eukaryota	Fungi	Mucoromycota	Mucor lusitanicus CBS 277.49	747725	OAC99474.1 hypothetical protein MUCCIDRAFT_19465, partial [Mucor lusitanicus CBS 277.49]	5.07e-17	189	50	78.0	100	65.8	+
NC_008802.1:478143550-478143699	150	1	150	NC_008802.1:478143550-478143699 Monodelphis domestica chromosome 2, MonDom5, whole genome shotgun sequence	CAF1814227.1	130	3	52	Eukaryota	Viridiplantae	Streptophyta	Brassica napus	3708	CAF1814227.1 unnamed protein product [Brassica napus]	5.12e-17	193	50	78.0	100	38.5	+
NC_008802.1:478143550-478143699	150	13	150	NC_008802.1:478143550-478143699 Monodelphis domestica chromosome 2, MonDom5, whole genome shotgun sequence	XP_008075369.1	78	31	76	Eukaryota	Fungi	Microsporidia	Vavraia culicis subsp. floridensis	948595	XP_008075369.1 polyubiquitin [Vavraia culicis subsp. floridensis]	5.35e-17	189	46	84.8	92.0	59.0	+
NC_008802.1:478143550-478143699	150	19	150	NC_008802.1:478143550-478143699 Monodelphis domestica chromosome 2, MonDom5, whole genome shotgun sequence	XP_023977670.1	146	102	145	Eukaryota	Metazoa	Chordata	Physeter catodon	9755	XP_023977670.1 ubiquitin-like [Physeter catodon]	5.36e-17	194	44	88.6	88.0	30.1	+
NC_008802.1:478143550-478143699	150	1	150	NC_008802.1:478143550-478143699 Monodelphis domestica chromosome 2, MonDom5, whole genome shotgun sequence	KAG1067132.1	82	27	76	Eukaryota	Fungi	Mucoromycota	Rhizopus arrhizus	64495	KAG1067132.1 hypothetical protein G6F42_026552 [Rhizopus arrhizus]	5.94e-17	189	50	78.0	100	61.0	+
NC_008802.1:478143550-478143699	150	19	150	NC_008802.1:478143550-478143699 Monodelphis domestica chromosome 2, MonDom5, whole genome shotgun sequence	XP_036606599.1	112	33	76	Eukaryota	Metazoa	Chordata	Trichosurus vulpecula	9337	XP_036606599.1 ubiquitin-like [Trichosurus vulpecula]	6.50e-17	191	44	86.4	88.0	39.3	+
NC_008802.1:478143550-478143699	150	19	150	NC_008802.1:478143550-478143699 Monodelphis domestica chromosome 2, MonDom5, whole genome shotgun sequence	CAJ32640.1	76	33	76	Eukaryota	Metazoa	Annelida	Hediste diversicolor	126592	CAJ32640.1 ubiquitin, partial [Hediste diversicolor]	7.21e-17	188	44	86.4	88.0	57.9	+
NC_008802.1:478143550-478143699	150	19	150	NC_008802.1:478143550-478143699 Monodelphis domestica chromosome 2, MonDom5, whole genome shotgun sequence	XP_005845753.1	76	33	76	Eukaryota	Viridiplantae	Chlorophyta	Chlorella variabilis	554065	XP_005845753.1 ubiquitin, partial [Chlorella variabilis]	7.21e-17	188	44	84.1	88.0	57.9	+
NC_008802.1:478143550-478143699	150	13	150	NC_008802.1:478143550-478143699 Monodelphis domestica chromosome 2, MonDom5, whole genome shotgun sequence	KAG9134636.1	103	6	51	Eukaryota	Viridiplantae	Streptophyta	Lithospermum erythrorhizon	34254	KAG9134636.1 hypothetical protein Leryth_000966 [Lithospermum erythrorhizon]	7.29e-17	190	46	82.6	92.0	44.7	+
NC_008802.1:478143550-478143699	150	19	150	NC_008802.1:478143550-478143699 Monodelphis domestica chromosome 2, MonDom5, whole genome shotgun sequence	CAF1463834.1	154	33	76	Eukaryota	Metazoa	Rotifera	Rotaria sp. Silwood1	2762511	CAF1463834.1 unnamed protein product [Rotaria sp. Silwood1]	9.17e-17	193	44	86.4	88.0	28.6	+
NC_008802.1:478143550-478143699	150	1	150	NC_008802.1:478143550-478143699 Monodelphis domestica chromosome 2, MonDom5, whole genome shotgun sequence	XP_009042596.1	59	10	59	Eukaryota	0	0	Aureococcus anophagefferens	44056	XP_009042596.1 hypothetical protein AURANDRAFT_18118, partial [Aureococcus anophagefferens]	9.42e-17	186	50	76.0	100	84.7	+
NC_008802.1:478143550-478143699	150	19	150	NC_008802.1:478143550-478143699 Monodelphis domestica chromosome 2, MonDom5, whole genome shotgun sequence	TMS09391.1	128	33	76	Eukaryota	Metazoa	Chordata	Larimichthys crocea	215358	TMS09391.1 Ubiquitin-60S ribosomal protein L40 [Larimichthys crocea]	9.79e-17	191	44	86.4	88.0	34.4	+
NC_008802.1:478143550-478143699	150	1	150	NC_008802.1:478143550-478143699 Monodelphis domestica chromosome 2, MonDom5, whole genome shotgun sequence	ORE10641.1	62	12	61	Eukaryota	Fungi	Mucoromycota	Rhizopus microsporus var. microsporus	86635	ORE10641.1 ubiquitin, partial [Rhizopus microsporus var. microsporus]	1.02e-16	186	50	76.0	100	80.6	+
NC_008802.1:478143550-478143699	150	19	150	NC_008802.1:478143550-478143699 Monodelphis domestica chromosome 2, MonDom5, whole genome shotgun sequence	XP_028619136.1	77	33	76	Eukaryota	Metazoa	Chordata	Grammomys surdaster	491861	XP_028619136.1 ubiquitin-like [Grammomys surdaster]	1.05e-16	187	44	86.4	88.0	57.1	+
NC_008802.1:478143550-478143699	150	19	150	NC_008802.1:478143550-478143699 Monodelphis domestica chromosome 2, MonDom5, whole genome shotgun sequence	XP_017198212.1	77	33	76	Eukaryota	Metazoa	Chordata	Oryctolagus cuniculus	9986	XP_017198212.1 PREDICTED: ubiquitin [Oryctolagus cuniculus]	1.05e-16	187	44	86.4	88.0	57.1	+
NC_008802.1:478143550-478143699	150	19	150	NC_008802.1:478143550-478143699 Monodelphis domestica chromosome 2, MonDom5, whole genome shotgun sequence	XP_028635435.1	77	33	76	Eukaryota	Metazoa	Chordata	Grammomys surdaster	491861	XP_028635435.1 ubiquitin-like [Grammomys surdaster]	1.05e-16	187	44	86.4	88.0	57.1	+
NC_008802.1:478143550-478143699	150	1	150	NC_008802.1:478143550-478143699 Monodelphis domestica chromosome 2, MonDom5, whole genome shotgun sequence	AAP20221.1	104	3	52	Eukaryota	Metazoa	Chordata	Pagrus major	143350	AAP20221.1 ubiquitin [Pagrus major]	1.06e-16	189	50	80.0	100	48.1	+
NC_008802.1:478143550-478143699	150	19	150	NC_008802.1:478143550-478143699 Monodelphis domestica chromosome 2, MonDom5, whole genome shotgun sequence	XP_023283915.1	132	37	80	Eukaryota	Metazoa	Chordata	Seriola lalandi dorsalis	1841481	XP_023283915.1 ubiquitin-60S ribosomal protein L40-like [Seriola lalandi dorsalis]	1.08e-16	191	44	86.4	88.0	33.3	+
NC_008802.1:478143550-478143699	150	19	150	NC_008802.1:478143550-478143699 Monodelphis domestica chromosome 2, MonDom5, whole genome shotgun sequence	EDL16044.1	134	39	82	Eukaryota	Metazoa	Chordata	Mus musculus	10090	EDL16044.1 mCG13235 [Mus musculus]	1.14e-16	191	44	86.4	88.0	32.8	+
NC_008802.1:478143550-478143699	150	19	150	NC_008802.1:478143550-478143699 Monodelphis domestica chromosome 2, MonDom5, whole genome shotgun sequence	KAG8479836.1	98	33	76	Eukaryota	Viridiplantae	Streptophyta	Gossypium anomalum	47600	KAG8479836.1 hypothetical protein CXB51_029523 [Gossypium anomalum]	1.29e-16	188	44	84.1	88.0	44.9	+
NC_008802.1:484432812-484433012	201	1	201	NC_008802.1:484432812-484433012 Monodelphis domestica chromosome 2, MonDom5, whole genome shotgun sequence	XP_012300351.1	126	1	67	Eukaryota	Metazoa	Chordata	Aotus nancymaae	37293	XP_012300351.1 ubiquitin-like isoform X1 [Aotus nancymaae]	1.29e-26	258	67	82.1	100	53.2	+
NC_008802.1:484432812-484433012	201	201	1	NC_008802.1:484432812-484433012 Monodelphis domestica chromosome 2, MonDom5, whole genome shotgun sequence	KFP73355.1	163	96	162	Eukaryota	Metazoa	Chordata	Apaloderma vittatum	57397	KFP73355.1 hypothetical protein N311_09618, partial [Apaloderma vittatum]	1.78e-26	260	67	76.1	100	41.1	-
NC_008802.1:484432812-484433012	201	201	1	NC_008802.1:484432812-484433012 Monodelphis domestica chromosome 2, MonDom5, whole genome shotgun sequence	KFV20240.1	164	21	87	Eukaryota	Metazoa	Chordata	Tauraco erythrolophus	121530	KFV20240.1 hypothetical protein N340_04594, partial [Tauraco erythrolophus]	1.82e-26	260	67	76.1	100	40.9	-
NC_008802.1:484432812-484433012	201	1	201	NC_008802.1:484432812-484433012 Monodelphis domestica chromosome 2, MonDom5, whole genome shotgun sequence	XP_036606599.1	112	1	67	Eukaryota	Metazoa	Chordata	Trichosurus vulpecula	9337	XP_036606599.1 ubiquitin-like [Trichosurus vulpecula]	3.52e-26	254	67	80.6	100	59.8	+
NC_008802.1:484432812-484433012	201	201	1	NC_008802.1:484432812-484433012 Monodelphis domestica chromosome 2, MonDom5, whole genome shotgun sequence	KFQ61503.1	150	84	150	Eukaryota	Metazoa	Chordata	Pelecanus crispus	36300	KFQ61503.1 hypothetical protein N334_09040, partial [Pelecanus crispus]	3.56e-26	257	67	74.6	100	44.7	-
NC_008802.1:484432812-484433012	201	1	201	NC_008802.1:484432812-484433012 Monodelphis domestica chromosome 2, MonDom5, whole genome shotgun sequence	XP_049977549.1	77	1	67	Eukaryota	Metazoa	Chordata	Microtus fortis	100897	XP_049977549.1 ubiquitin-like [Microtus fortis]	3.74e-26	251	67	79.1	100	87.0	+
NC_008802.1:484432812-484433012	201	1	201	NC_008802.1:484432812-484433012 Monodelphis domestica chromosome 2, MonDom5, whole genome shotgun sequence	ACO14075.1	77	1	67	Eukaryota	Metazoa	Chordata	Esox lucius	8010	ACO14075.1 Ubiquitin [Esox lucius]	3.74e-26	251	67	80.6	100	87.0	+
NC_008802.1:484432812-484433012	201	1	201	NC_008802.1:484432812-484433012 Monodelphis domestica chromosome 2, MonDom5, whole genome shotgun sequence	AAK14236.1	77	1	67	Eukaryota	Metazoa	Arthropoda	Galleria mellonella	7137	AAK14236.1 polyubiquitin GmUb1, partial [Galleria mellonella]	5.32e-26	250	67	79.1	100	87.0	+
NC_008802.1:484432812-484433012	201	1	201	NC_008802.1:484432812-484433012 Monodelphis domestica chromosome 2, MonDom5, whole genome shotgun sequence	XP_025845329.1	77	1	67	Eukaryota	Metazoa	Chordata	Vulpes vulpes	9627	XP_025845329.1 ubiquitin-like [Vulpes vulpes]	5.32e-26	250	67	79.1	100	87.0	+
NC_008802.1:484432812-484433012	201	1	201	NC_008802.1:484432812-484433012 Monodelphis domestica chromosome 2, MonDom5, whole genome shotgun sequence	XP_028619136.1	77	1	67	Eukaryota	Metazoa	Chordata	Grammomys surdaster	491861	XP_028619136.1 ubiquitin-like [Grammomys surdaster]	5.32e-26	250	67	80.6	100	87.0	+
NC_008802.1:484432812-484433012	201	1	201	NC_008802.1:484432812-484433012 Monodelphis domestica chromosome 2, MonDom5, whole genome shotgun sequence	XP_017198212.1	77	1	67	Eukaryota	Metazoa	Chordata	Oryctolagus cuniculus	9986	XP_017198212.1 PREDICTED: ubiquitin [Oryctolagus cuniculus]	5.32e-26	250	67	80.6	100	87.0	+
NC_008802.1:484432812-484433012	201	1	201	NC_008802.1:484432812-484433012 Monodelphis domestica chromosome 2, MonDom5, whole genome shotgun sequence	XP_028635435.1	77	1	67	Eukaryota	Metazoa	Chordata	Grammomys surdaster	491861	XP_028635435.1 ubiquitin-like [Grammomys surdaster]	5.32e-26	250	67	80.6	100	87.0	+
NC_008802.1:484432812-484433012	201	1	201	NC_008802.1:484432812-484433012 Monodelphis domestica chromosome 2, MonDom5, whole genome shotgun sequence	NXL98628.1	145	69	135	Eukaryota	Metazoa	Chordata	Tyrannus savana	137541	NXL98628.1 UBIQP protein [Tyrannus savana]	6.24e-26	255	67	80.6	100	46.2	+
NC_008802.1:484432812-484433012	201	1	201	NC_008802.1:484432812-484433012 Monodelphis domestica chromosome 2, MonDom5, whole genome shotgun sequence	WP_223807730.1	136	66	132	Bacteria	0	Proteobacteria	Klebsiella pneumoniae	573	WP_223807730.1 polyubiquitin, partial [Klebsiella pneumoniae]	6.91e-26	254	67	80.6	100	49.3	+
NC_008802.1:484432812-484433012	201	1	201	NC_008802.1:484432812-484433012 Monodelphis domestica chromosome 2, MonDom5, whole genome shotgun sequence	EDK97127.1	122	1	67	Eukaryota	Metazoa	Chordata	Mus musculus	10090	EDK97127.1 mCG1031578 [Mus musculus]	9.40e-26	252	67	80.6	100	54.9	+
NC_008802.1:484432812-484433012	201	1	201	NC_008802.1:484432812-484433012 Monodelphis domestica chromosome 2, MonDom5, whole genome shotgun sequence	2XK5_B	76	1	67	Eukaryota	Metazoa	Chordata	Homo sapiens	9606	2XK5_B Crystal structure of K6-linked diubiquitin [Homo sapiens]	1.04e-25	248	67	79.1	100	88.2	+
NC_008802.1:484432812-484433012	201	1	201	NC_008802.1:484432812-484433012 Monodelphis domestica chromosome 2, MonDom5, whole genome shotgun sequence	XP_032187030.1	153	77	143	Eukaryota	Metazoa	Chordata	Mustela erminea	36723	XP_032187030.1 polyubiquitin [Mustela erminea]	1.10e-25	254	67	80.6	100	43.8	+
NC_008802.1:484432812-484433012	201	1	201	NC_008802.1:484432812-484433012 Monodelphis domestica chromosome 2, MonDom5, whole genome shotgun sequence	XP_006900560.1	153	77	143	Eukaryota	Metazoa	Chordata	Elephantulus edwardii	28737	XP_006900560.1 PREDICTED: polyubiquitin-C-like [Elephantulus edwardii]	1.10e-25	254	67	80.6	100	43.8	+
NC_008802.1:484432812-484433012	201	1	201	NC_008802.1:484432812-484433012 Monodelphis domestica chromosome 2, MonDom5, whole genome shotgun sequence	XP_040124399.1	128	1	67	Eukaryota	Metazoa	Chordata	Ictidomys tridecemlineatus	43179	XP_040124399.1 ubiquitin-60S ribosomal protein L40-like [Ictidomys tridecemlineatus]	1.11e-25	252	67	79.1	100	52.3	+
NC_008802.1:484432812-484433012	201	201	1	NC_008802.1:484432812-484433012 Monodelphis domestica chromosome 2, MonDom5, whole genome shotgun sequence	KFP50092.1	154	58	124	Eukaryota	Metazoa	Chordata	Cathartes aura	43455	KFP50092.1 hypothetical protein N323_10600, partial [Cathartes aura]	1.13e-25	254	67	76.1	100	43.5	-
NC_008802.1:484432812-484433012	201	1	201	NC_008802.1:484432812-484433012 Monodelphis domestica chromosome 2, MonDom5, whole genome shotgun sequence	XP_042087802.1	155	1	67	Eukaryota	Metazoa	Chordata	Ovis aries	9940	XP_042087802.1 ubiquitin-40S ribosomal protein S27a-like [Ovis aries]	1.16e-25	254	67	80.6	100	43.2	+
NC_008802.1:484432812-484433012	201	1	201	NC_008802.1:484432812-484433012 Monodelphis domestica chromosome 2, MonDom5, whole genome shotgun sequence	XP_036606374.1	156	1	67	Eukaryota	Metazoa	Chordata	Trichosurus vulpecula	9337	XP_036606374.1 ubiquitin-40S ribosomal protein S27a-like [Trichosurus vulpecula]	1.19e-25	254	67	80.6	100	42.9	+
NC_008802.1:484432812-484433012	201	7	201	NC_008802.1:484432812-484433012 Monodelphis domestica chromosome 2, MonDom5, whole genome shotgun sequence	XP_023977670.1	146	72	136	Eukaryota	Metazoa	Chordata	Physeter catodon	9755	XP_023977670.1 ubiquitin-like [Physeter catodon]	1.29e-25	253	65	81.5	97.0	44.5	+
NC_008802.1:484432812-484433012	201	1	201	NC_008802.1:484432812-484433012 Monodelphis domestica chromosome 2, MonDom5, whole genome shotgun sequence	XP_021056038.1	126	1	67	Eukaryota	Metazoa	Chordata	Mus pahari	10093	XP_021056038.1 ubiquitin-like [Mus pahari]	1.49e-25	251	67	79.1	100	53.2	+
NC_008802.1:484432812-484433012	201	1	201	NC_008802.1:484432812-484433012 Monodelphis domestica chromosome 2, MonDom5, whole genome shotgun sequence	XP_006897502.1	77	1	67	Eukaryota	Metazoa	Chordata	Elephantulus edwardii	28737	XP_006897502.1 PREDICTED: polyubiquitin-B-like [Elephantulus edwardii]	1.53e-25	247	67	79.1	100	87.0	+
NC_008802.1:520270473-520272767	2295	1	2295	NC_008802.1:520270473-520272767 Monodelphis domestica chromosome 2, MonDom5, whole genome shotgun sequence	XP_037040556.1	767	2	766	Eukaryota	Metazoa	Arthropoda	Bradysia coprophila	38358	XP_037040556.1 polyubiquitin-C isoform X1 [Bradysia coprophila]	0.0	3816	765	99.5	100	99.7	+
NC_008802.1:520270473-520272767	2295	7	2295	NC_008802.1:520270473-520272767 Monodelphis domestica chromosome 2, MonDom5, whole genome shotgun sequence	KAI5651634.1	866	103	865	Eukaryota	Metazoa	Arthropoda	Phthorimaea operculella	192464	KAI5651634.1 ubiquitin family domain-containing protein [Phthorimaea operculella]	0.0	3812	763	99.9	99.7	88.1	+
NC_008802.1:520270473-520272767	2295	13	2295	NC_008802.1:520270473-520272767 Monodelphis domestica chromosome 2, MonDom5, whole genome shotgun sequence	CAB3522196.1	924	11	771	Eukaryota	Metazoa	Arthropoda	Chilo suppressalis	168631	CAB3522196.1 unnamed protein product [Chilo suppressalis]	0.0	3811	761	100	99.5	82.4	+
NC_008802.1:520270473-520272767	2295	13	2295	NC_008802.1:520270473-520272767 Monodelphis domestica chromosome 2, MonDom5, whole genome shotgun sequence	XP_037040561.1	1010	21	781	Eukaryota	Metazoa	Arthropoda	Bradysia coprophila	38358	XP_037040561.1 polyubiquitin-C isoform X4 [Bradysia coprophila]	0.0	3809	761	99.9	99.5	75.3	+
NC_008802.1:520270473-520272767	2295	16	2295	NC_008802.1:520270473-520272767 Monodelphis domestica chromosome 2, MonDom5, whole genome shotgun sequence	XP_040175114.1	837	1	760	Eukaryota	Metazoa	Arthropoda	Anopheles arabiensis	7173	XP_040175114.1 polyubiquitin-C-like [Anopheles arabiensis]	0.0	3808	760	100	99.3	90.8	+
NC_008802.1:520270473-520272767	2295	16	2295	NC_008802.1:520270473-520272767 Monodelphis domestica chromosome 2, MonDom5, whole genome shotgun sequence	XP_033634917.1	914	1	760	Eukaryota	Metazoa	Echinodermata	Asterias rubens	7604	XP_033634917.1 polyubiquitin-C [Asterias rubens]	0.0	3808	760	100	99.3	83.2	+
NC_008802.1:520270473-520272767	2295	16	2295	NC_008802.1:520270473-520272767 Monodelphis domestica chromosome 2, MonDom5, whole genome shotgun sequence	XP_038615040.1	887	51	810	Eukaryota	Metazoa	Chordata	Tachyglossus aculeatus	9261	XP_038615040.1 polyubiquitin-C isoform X1 [Tachyglossus aculeatus]	0.0	3808	760	100	99.3	85.7	+
NC_008802.1:520270473-520272767	2295	16	2295	NC_008802.1:520270473-520272767 Monodelphis domestica chromosome 2, MonDom5, whole genome shotgun sequence	XP_050068458.1	989	1	760	Eukaryota	Metazoa	Arthropoda	Anopheles maculipalpis	1496333	XP_050068458.1 polyubiquitin-C isoform X1 [Anopheles maculipalpis]	0.0	3808	760	100	99.3	76.8	+
NC_008802.1:520270473-520272767	2295	16	2295	NC_008802.1:520270473-520272767 Monodelphis domestica chromosome 2, MonDom5, whole genome shotgun sequence	XP_021479246.2	837	1	760	Eukaryota	Metazoa	Chordata	Oncorhynchus mykiss	8022	XP_021479246.2 polyubiquitin-B isoform X1 [Oncorhynchus mykiss]	0.0	3808	760	100	99.3	90.8	+
NC_008802.1:520270473-520272767	2295	16	2295	NC_008802.1:520270473-520272767 Monodelphis domestica chromosome 2, MonDom5, whole genome shotgun sequence	XP_001373422.2	761	1	760	Eukaryota	Metazoa	Chordata	Monodelphis domestica;Geotrypetes seraphini;Gopherus evgoodei	13616;260995;1825980	XP_001373422.2 PREDICTED: polyubiquitin-C [Monodelphis domestica]	0.0	3808	760	100	99.3	99.9	+
NC_008802.1:520270473-520272767	2295	16	2295	NC_008802.1:520270473-520272767 Monodelphis domestica chromosome 2, MonDom5, whole genome shotgun sequence	XP_041980880.1	837	1	760	Eukaryota	Metazoa	Arthropoda	Drosophila ananassae;Aricia agestis;Anopheles maculipalpis	7217;91739;1496333	XP_041980880.1 polyubiquitin-C isoform X1 [Aricia agestis]	0.0	3808	760	100	99.3	90.8	+
NC_008802.1:520270473-520272767	2295	16	2295	NC_008802.1:520270473-520272767 Monodelphis domestica chromosome 2, MonDom5, whole genome shotgun sequence	XP_020809545.1	1295	1	760	Eukaryota	Metazoa	Arthropoda	Drosophila serrata	7274	XP_020809545.1 polyubiquitin-C-like isoform X4 [Drosophila serrata]	0.0	3808	760	100	99.3	58.7	+
NC_008802.1:520270473-520272767	2295	16	2295	NC_008802.1:520270473-520272767 Monodelphis domestica chromosome 2, MonDom5, whole genome shotgun sequence	XP_039280788.1	838	1	760	Eukaryota	Metazoa	Arthropoda	Nilaparvata lugens	108931	XP_039280788.1 polyubiquitin-C isoform X2 [Nilaparvata lugens]	0.0	3808	760	100	99.3	90.7	+
NC_008802.1:520270473-520272767	2295	16	2295	NC_008802.1:520270473-520272767 Monodelphis domestica chromosome 2, MonDom5, whole genome shotgun sequence	NP_001386713.1	810	1	760	Eukaryota	Metazoa	Chordata	Rattus norvegicus	10116	NP_001386713.1 polyubiquitin-C isoform 4 [Rattus norvegicus]	0.0	3808	760	100	99.3	93.8	+
NC_008802.1:520270473-520272767	2295	16	2295	NC_008802.1:520270473-520272767 Monodelphis domestica chromosome 2, MonDom5, whole genome shotgun sequence	XP_030081148.1	763	1	760	Eukaryota	Metazoa	Arthropoda	Drosophila hydei	7224	XP_030081148.1 polyubiquitin-C [Drosophila hydei]	0.0	3808	760	100	99.3	99.6	+
NC_008802.1:520270473-520272767	2295	16	2295	NC_008802.1:520270473-520272767 Monodelphis domestica chromosome 2, MonDom5, whole genome shotgun sequence	KAE8622040.1	1065	1	760	Eukaryota	Metazoa	Chordata	Xenopus tropicalis	8364	KAE8622040.1 hypothetical protein XENTR_v10005074 [Xenopus tropicalis]	0.0	3808	760	100	99.3	71.4	+
NC_008802.1:520270473-520272767	2295	16	2295	NC_008802.1:520270473-520272767 Monodelphis domestica chromosome 2, MonDom5, whole genome shotgun sequence	XP_034105844.1	1067	1	760	Eukaryota	Metazoa	Arthropoda	Drosophila albomicans	7291	XP_034105844.1 polyubiquitin-C isoform X2 [Drosophila albomicans]	0.0	3808	760	100	99.3	71.2	+
NC_008802.1:520270473-520272767	2295	16	2295	NC_008802.1:520270473-520272767 Monodelphis domestica chromosome 2, MonDom5, whole genome shotgun sequence	XP_015276342.1	760	1	760	Eukaryota	Metazoa	Chordata	Gekko japonicus	146911	XP_015276342.1 PREDICTED: polyubiquitin-C [Gekko japonicus]	0.0	3808	760	100	99.3	100	+
NC_008802.1:520270473-520272767	2295	16	2295	NC_008802.1:520270473-520272767 Monodelphis domestica chromosome 2, MonDom5, whole genome shotgun sequence	XP_032431943.1	991	1	760	Eukaryota	Metazoa	Chordata	Xiphophorus hellerii	8084	XP_032431943.1 polyubiquitin-B isoform X4 [Xiphophorus hellerii]	0.0	3808	760	100	99.3	76.7	+
NC_008802.1:520270473-520272767	2295	16	2295	NC_008802.1:520270473-520272767 Monodelphis domestica chromosome 2, MonDom5, whole genome shotgun sequence	NP_001386710.1	962	1	760	Eukaryota	Metazoa	Chordata	Rattus norvegicus	10116	NP_001386710.1 polyubiquitin-C isoform 1 [Rattus norvegicus]	0.0	3808	760	100	99.3	79.0	+
NC_008802.1:520270473-520272767	2295	16	2295	NC_008802.1:520270473-520272767 Monodelphis domestica chromosome 2, MonDom5, whole genome shotgun sequence	KAH8366014.1	763	1	760	Eukaryota	Metazoa	Arthropoda	Drosophila rubida	30044	KAH8366014.1 hypothetical protein KR093_008167, partial [Drosophila rubida]	0.0	3808	760	100	99.3	99.6	+
NC_008802.1:520270473-520272767	2295	16	2295	NC_008802.1:520270473-520272767 Monodelphis domestica chromosome 2, MonDom5, whole genome shotgun sequence	XP_032803180.1	1556	761	1520	Eukaryota	Metazoa	Chordata	Petromyzon marinus	7757	XP_032803180.1 polyubiquitin-A-like [Petromyzon marinus]	0.0	3808	760	100	99.3	48.8	+
NC_008802.1:520270473-520272767	2295	16	2295	NC_008802.1:520270473-520272767 Monodelphis domestica chromosome 2, MonDom5, whole genome shotgun sequence	XP_038615041.1	837	1	760	Eukaryota	Metazoa	Chordata	Tachyglossus aculeatus	9261	XP_038615041.1 polyubiquitin-C isoform X2 [Tachyglossus aculeatus]	0.0	3808	760	100	99.3	90.8	+
NC_008802.1:520270473-520272767	2295	16	2295	NC_008802.1:520270473-520272767 Monodelphis domestica chromosome 2, MonDom5, whole genome shotgun sequence	XP_015908132.1	837	1	760	Eukaryota	Metazoa	Arthropoda	Parasteatoda tepidariorum	114398	XP_015908132.1 polyubiquitin-C [Parasteatoda tepidariorum]	0.0	3808	760	100	99.3	90.8	+
NC_008802.1:520270473-520272767	2295	16	2295	NC_008802.1:520270473-520272767 Monodelphis domestica chromosome 2, MonDom5, whole genome shotgun sequence	XP_035447624.1	1065	1	760	Eukaryota	Metazoa	Arthropoda	Spodoptera frugiperda;Colias croceus;Anopheles gambiae str. PEST	7108;72248;180454	XP_035447624.1 polyubiquitin-C isoform X1 [Spodoptera frugiperda]	0.0	3808	760	100	99.3	71.4	+
NC_008802.1:52182510-52184153	1644	1	1644	NC_008802.1:52182510-52184153 Monodelphis domestica chromosome 2, MonDom5, whole genome shotgun sequence	XP_001362950.1	644	1	548	Eukaryota	Metazoa	Chordata	Monodelphis domestica	13616	XP_001362950.1 PREDICTED: heat shock 70 kDa protein 6-like [Monodelphis domestica]	0.0	2730	548	100	100	85.1	+
NC_008802.1:52182510-52184153	1644	1	1644	NC_008802.1:52182510-52184153 Monodelphis domestica chromosome 2, MonDom5, whole genome shotgun sequence	XP_001369225.2	644	1	548	Eukaryota	Metazoa	Chordata	Monodelphis domestica	13616	XP_001369225.2 PREDICTED: heat shock 70 kDa protein 6-like [Monodelphis domestica]	0.0	2730	548	100	100	85.1	+
NC_008802.1:52182510-52184153	1644	1	1644	NC_008802.1:52182510-52184153 Monodelphis domestica chromosome 2, MonDom5, whole genome shotgun sequence	XP_044540949.1	644	1	548	Eukaryota	Metazoa	Chordata	Gracilinanus agilis	191870	XP_044540949.1 heat shock 70 kDa protein 6-like [Gracilinanus agilis]	0.0	2679	548	98.0	100	85.1	+
NC_008802.1:52182510-52184153	1644	1	1644	NC_008802.1:52182510-52184153 Monodelphis domestica chromosome 2, MonDom5, whole genome shotgun sequence	XP_036610253.1	643	1	547	Eukaryota	Metazoa	Chordata	Trichosurus vulpecula	9337	XP_036610253.1 heat shock 70 kDa protein 1B-like [Trichosurus vulpecula]	0.0	2530	548	91.6	100	85.1	+
NC_008802.1:52182510-52184153	1644	1	1644	NC_008802.1:52182510-52184153 Monodelphis domestica chromosome 2, MonDom5, whole genome shotgun sequence	XP_043857927.1	643	1	547	Eukaryota	Metazoa	Chordata	Dromiciops gliroides	33562	XP_043857927.1 heat shock 70 kDa protein 1B-like [Dromiciops gliroides]	0.0	2524	548	91.4	100	85.1	+
NC_008802.1:52182510-52184153	1644	1	1644	NC_008802.1:52182510-52184153 Monodelphis domestica chromosome 2, MonDom5, whole genome shotgun sequence	XP_020844317.1	644	2	548	Eukaryota	Metazoa	Chordata	Phascolarctos cinereus	38626	XP_020844317.1 heat shock 70 kDa protein 1B-like [Phascolarctos cinereus]	0.0	2517	548	90.9	100	84.9	+
NC_008802.1:52182510-52184153	1644	1	1644	NC_008802.1:52182510-52184153 Monodelphis domestica chromosome 2, MonDom5, whole genome shotgun sequence	XP_027729758.1	643	1	547	Eukaryota	Metazoa	Chordata	Vombatus ursinus	29139	XP_027729758.1 heat shock 70 kDa protein 1B [Vombatus ursinus]	0.0	2515	548	90.9	100	85.1	+
NC_008802.1:52182510-52184153	1644	1	1644	NC_008802.1:52182510-52184153 Monodelphis domestica chromosome 2, MonDom5, whole genome shotgun sequence	XP_031792644.1	643	1	547	Eukaryota	Metazoa	Chordata	Sarcophilus harrisii	9305	XP_031792644.1 heat shock 70 kDa protein 6 [Sarcophilus harrisii]	0.0	2514	548	91.2	100	85.1	+
NC_008802.1:52182510-52184153	1644	1	1644	NC_008802.1:52182510-52184153 Monodelphis domestica chromosome 2, MonDom5, whole genome shotgun sequence	XP_027726215.1	644	1	547	Eukaryota	Metazoa	Chordata	Vombatus ursinus	29139	XP_027726215.1 heat shock 70 kDa protein 6 [Vombatus ursinus]	0.0	2485	548	90.5	100	84.9	+
NC_008802.1:52182510-52184153	1644	1	1644	NC_008802.1:52182510-52184153 Monodelphis domestica chromosome 2, MonDom5, whole genome shotgun sequence	XP_036624520.1	644	1	547	Eukaryota	Metazoa	Chordata	Trichosurus vulpecula	9337	XP_036624520.1 heat shock 70 kDa protein 6-like [Trichosurus vulpecula]	0.0	2484	548	90.5	100	84.9	+
NC_008802.1:52182510-52184153	1644	1	1644	NC_008802.1:52182510-52184153 Monodelphis domestica chromosome 2, MonDom5, whole genome shotgun sequence	XP_043857899.1	644	1	547	Eukaryota	Metazoa	Chordata	Dromiciops gliroides	33562	XP_043857899.1 heat shock 70 kDa protein 6 [Dromiciops gliroides]	0.0	2482	548	90.1	100	84.9	+
NC_008802.1:52182510-52184153	1644	1	1644	NC_008802.1:52182510-52184153 Monodelphis domestica chromosome 2, MonDom5, whole genome shotgun sequence	XP_020827670.1	644	1	547	Eukaryota	Metazoa	Chordata	Phascolarctos cinereus	38626	XP_020827670.1 heat shock 70 kDa protein 6-like [Phascolarctos cinereus]	0.0	2453	548	89.4	100	84.9	+
NC_008802.1:52182510-52184153	1644	1	1644	NC_008802.1:52182510-52184153 Monodelphis domestica chromosome 2, MonDom5, whole genome shotgun sequence	XP_020827671.1	644	1	547	Eukaryota	Metazoa	Chordata	Phascolarctos cinereus	38626	XP_020827671.1 LOW QUALITY PROTEIN: heat shock 70 kDa protein 6-like [Phascolarctos cinereus]	0.0	2447	548	89.2	100	84.9	+
NC_008802.1:52182510-52184153	1644	13	1644	NC_008802.1:52182510-52184153 Monodelphis domestica chromosome 2, MonDom5, whole genome shotgun sequence	XP_002714331.1	646	3	545	Eukaryota	Metazoa	Chordata	Oryctolagus cuniculus	9986	XP_002714331.1 PREDICTED: heat shock 70 kDa protein 1B [Oryctolagus cuniculus]	0.0	2444	544	89.0	99.3	84.1	+
NC_008802.1:52182510-52184153	1644	13	1644	NC_008802.1:52182510-52184153 Monodelphis domestica chromosome 2, MonDom5, whole genome shotgun sequence	XP_004695199.1	641	3	545	Eukaryota	Metazoa	Chordata	Condylura cristata	143302	XP_004695199.1 PREDICTED: heat shock 70 kDa protein 1 [Condylura cristata]	0.0	2444	544	88.8	99.3	84.7	+
NC_008802.1:52182510-52184153	1644	13	1644	NC_008802.1:52182510-52184153 Monodelphis domestica chromosome 2, MonDom5, whole genome shotgun sequence	KAG8524933.1	642	3	546	Eukaryota	Metazoa	Chordata	Galemys pyrenaicus	202257	KAG8524933.1 Heat shock 70 kDa protein 1 [Galemys pyrenaicus]	0.0	2444	544	88.1	99.3	84.7	+
NC_008802.1:52182510-52184153	1644	13	1644	NC_008802.1:52182510-52184153 Monodelphis domestica chromosome 2, MonDom5, whole genome shotgun sequence	XP_002714329.1	646	3	545	Eukaryota	Metazoa	Chordata	Oryctolagus cuniculus	9986	XP_002714329.1 PREDICTED: heat shock 70 kDa protein 1B [Oryctolagus cuniculus]	0.0	2441	544	88.8	99.3	84.1	+
NC_008802.1:52182510-52184153	1644	13	1644	NC_008802.1:52182510-52184153 Monodelphis domestica chromosome 2, MonDom5, whole genome shotgun sequence	XP_049621089.1	641	3	545	Eukaryota	Metazoa	Chordata	Suncus etruscus	109475	XP_049621089.1 heat shock 70 kDa protein 1 [Suncus etruscus]	0.0	2441	544	88.4	99.3	84.7	+
NC_008802.1:52182510-52184153	1644	13	1644	NC_008802.1:52182510-52184153 Monodelphis domestica chromosome 2, MonDom5, whole genome shotgun sequence	XP_040851976.1	630	3	545	Eukaryota	Metazoa	Chordata	Ochotona curzoniae	130825	XP_040851976.1 heat shock 70 kDa protein 1 isoform X1 [Ochotona curzoniae]	0.0	2440	544	89.2	99.3	86.2	+
NC_008802.1:52182510-52184153	1644	13	1644	NC_008802.1:52182510-52184153 Monodelphis domestica chromosome 2, MonDom5, whole genome shotgun sequence	XP_040851980.1	646	3	545	Eukaryota	Metazoa	Chordata	Ochotona curzoniae	130825	XP_040851980.1 heat shock 70 kDa protein 1 isoform X5 [Ochotona curzoniae]	0.0	2440	544	89.2	99.3	84.1	+
NC_008802.1:52182510-52184153	1644	13	1644	NC_008802.1:52182510-52184153 Monodelphis domestica chromosome 2, MonDom5, whole genome shotgun sequence	XP_040841774.1	644	3	545	Eukaryota	Metazoa	Chordata	Ochotona curzoniae	130825	XP_040841774.1 heat shock 70 kDa protein 1-like isoform X3 [Ochotona curzoniae]	0.0	2439	544	89.2	99.3	84.3	+
NC_008802.1:52182510-52184153	1644	1	1644	NC_008802.1:52182510-52184153 Monodelphis domestica chromosome 2, MonDom5, whole genome shotgun sequence	XP_044529825.1	643	1	547	Eukaryota	Metazoa	Chordata	Gracilinanus agilis	191870	XP_044529825.1 heat shock 70 kDa protein 1 [Gracilinanus agilis]	0.0	2439	548	87.2	100	85.1	+
NC_008802.1:52182510-52184153	1644	13	1644	NC_008802.1:52182510-52184153 Monodelphis domestica chromosome 2, MonDom5, whole genome shotgun sequence	XP_037375323.1	641	3	545	Eukaryota	Metazoa	Chordata	Talpa occidentalis	50954	XP_037375323.1 heat shock 70 kDa protein 1 [Talpa occidentalis]	0.0	2438	544	88.4	99.3	84.7	+
NC_008802.1:52182510-52184153	1644	1	1644	NC_008802.1:52182510-52184153 Monodelphis domestica chromosome 2, MonDom5, whole genome shotgun sequence	XP_001368952.1	643	1	547	Eukaryota	Metazoa	Chordata	Monodelphis domestica	13616	XP_001368952.1 PREDICTED: heat shock 70 kDa protein 1 [Monodelphis domestica]	0.0	2437	548	87.4	100	85.1	+
NC_008802.1:52182510-52184153	1644	13	1644	NC_008802.1:52182510-52184153 Monodelphis domestica chromosome 2, MonDom5, whole genome shotgun sequence	XP_036024001.1	643	3	546	Eukaryota	Metazoa	Chordata	Onychomys torridus	38674	XP_036024001.1 heat shock 70 kDa protein 1A-like [Onychomys torridus]	0.0	2437	544	87.7	99.3	84.6	+
NC_008802.1:52193792-52195435	1644	1	1644	NC_008802.1:52193792-52195435 Monodelphis domestica chromosome 2, MonDom5, whole genome shotgun sequence	XP_001362950.1	644	1	548	Eukaryota	Metazoa	Chordata	Monodelphis domestica	13616	XP_001362950.1 PREDICTED: heat shock 70 kDa protein 6-like [Monodelphis domestica]	0.0	2730	548	100	100	85.1	+
NC_008802.1:52193792-52195435	1644	1	1644	NC_008802.1:52193792-52195435 Monodelphis domestica chromosome 2, MonDom5, whole genome shotgun sequence	XP_001369225.2	644	1	548	Eukaryota	Metazoa	Chordata	Monodelphis domestica	13616	XP_001369225.2 PREDICTED: heat shock 70 kDa protein 6-like [Monodelphis domestica]	0.0	2730	548	100	100	85.1	+
NC_008802.1:52193792-52195435	1644	1	1644	NC_008802.1:52193792-52195435 Monodelphis domestica chromosome 2, MonDom5, whole genome shotgun sequence	XP_044540949.1	644	1	548	Eukaryota	Metazoa	Chordata	Gracilinanus agilis	191870	XP_044540949.1 heat shock 70 kDa protein 6-like [Gracilinanus agilis]	0.0	2679	548	98.0	100	85.1	+
NC_008802.1:52193792-52195435	1644	1	1644	NC_008802.1:52193792-52195435 Monodelphis domestica chromosome 2, MonDom5, whole genome shotgun sequence	XP_036610253.1	643	1	547	Eukaryota	Metazoa	Chordata	Trichosurus vulpecula	9337	XP_036610253.1 heat shock 70 kDa protein 1B-like [Trichosurus vulpecula]	0.0	2530	548	91.6	100	85.1	+
NC_008802.1:52193792-52195435	1644	1	1644	NC_008802.1:52193792-52195435 Monodelphis domestica chromosome 2, MonDom5, whole genome shotgun sequence	XP_043857927.1	643	1	547	Eukaryota	Metazoa	Chordata	Dromiciops gliroides	33562	XP_043857927.1 heat shock 70 kDa protein 1B-like [Dromiciops gliroides]	0.0	2524	548	91.4	100	85.1	+
NC_008802.1:52193792-52195435	1644	1	1644	NC_008802.1:52193792-52195435 Monodelphis domestica chromosome 2, MonDom5, whole genome shotgun sequence	XP_020844317.1	644	2	548	Eukaryota	Metazoa	Chordata	Phascolarctos cinereus	38626	XP_020844317.1 heat shock 70 kDa protein 1B-like [Phascolarctos cinereus]	0.0	2517	548	90.9	100	84.9	+
NC_008802.1:52193792-52195435	1644	1	1644	NC_008802.1:52193792-52195435 Monodelphis domestica chromosome 2, MonDom5, whole genome shotgun sequence	XP_027729758.1	643	1	547	Eukaryota	Metazoa	Chordata	Vombatus ursinus	29139	XP_027729758.1 heat shock 70 kDa protein 1B [Vombatus ursinus]	0.0	2515	548	90.9	100	85.1	+
NC_008802.1:52193792-52195435	1644	1	1644	NC_008802.1:52193792-52195435 Monodelphis domestica chromosome 2, MonDom5, whole genome shotgun sequence	XP_031792644.1	643	1	547	Eukaryota	Metazoa	Chordata	Sarcophilus harrisii	9305	XP_031792644.1 heat shock 70 kDa protein 6 [Sarcophilus harrisii]	0.0	2514	548	91.2	100	85.1	+
NC_008802.1:52193792-52195435	1644	1	1644	NC_008802.1:52193792-52195435 Monodelphis domestica chromosome 2, MonDom5, whole genome shotgun sequence	XP_027726215.1	644	1	547	Eukaryota	Metazoa	Chordata	Vombatus ursinus	29139	XP_027726215.1 heat shock 70 kDa protein 6 [Vombatus ursinus]	0.0	2485	548	90.5	100	84.9	+
NC_008802.1:52193792-52195435	1644	1	1644	NC_008802.1:52193792-52195435 Monodelphis domestica chromosome 2, MonDom5, whole genome shotgun sequence	XP_036624520.1	644	1	547	Eukaryota	Metazoa	Chordata	Trichosurus vulpecula	9337	XP_036624520.1 heat shock 70 kDa protein 6-like [Trichosurus vulpecula]	0.0	2484	548	90.5	100	84.9	+
NC_008802.1:52193792-52195435	1644	1	1644	NC_008802.1:52193792-52195435 Monodelphis domestica chromosome 2, MonDom5, whole genome shotgun sequence	XP_043857899.1	644	1	547	Eukaryota	Metazoa	Chordata	Dromiciops gliroides	33562	XP_043857899.1 heat shock 70 kDa protein 6 [Dromiciops gliroides]	0.0	2482	548	90.1	100	84.9	+
NC_008802.1:52193792-52195435	1644	1	1644	NC_008802.1:52193792-52195435 Monodelphis domestica chromosome 2, MonDom5, whole genome shotgun sequence	XP_020827670.1	644	1	547	Eukaryota	Metazoa	Chordata	Phascolarctos cinereus	38626	XP_020827670.1 heat shock 70 kDa protein 6-like [Phascolarctos cinereus]	0.0	2453	548	89.4	100	84.9	+
NC_008802.1:52193792-52195435	1644	1	1644	NC_008802.1:52193792-52195435 Monodelphis domestica chromosome 2, MonDom5, whole genome shotgun sequence	XP_020827671.1	644	1	547	Eukaryota	Metazoa	Chordata	Phascolarctos cinereus	38626	XP_020827671.1 LOW QUALITY PROTEIN: heat shock 70 kDa protein 6-like [Phascolarctos cinereus]	0.0	2447	548	89.2	100	84.9	+
NC_008802.1:52193792-52195435	1644	13	1644	NC_008802.1:52193792-52195435 Monodelphis domestica chromosome 2, MonDom5, whole genome shotgun sequence	XP_002714331.1	646	3	545	Eukaryota	Metazoa	Chordata	Oryctolagus cuniculus	9986	XP_002714331.1 PREDICTED: heat shock 70 kDa protein 1B [Oryctolagus cuniculus]	0.0	2444	544	89.0	99.3	84.1	+
NC_008802.1:52193792-52195435	1644	13	1644	NC_008802.1:52193792-52195435 Monodelphis domestica chromosome 2, MonDom5, whole genome shotgun sequence	XP_004695199.1	641	3	545	Eukaryota	Metazoa	Chordata	Condylura cristata	143302	XP_004695199.1 PREDICTED: heat shock 70 kDa protein 1 [Condylura cristata]	0.0	2444	544	88.8	99.3	84.7	+
NC_008802.1:52193792-52195435	1644	13	1644	NC_008802.1:52193792-52195435 Monodelphis domestica chromosome 2, MonDom5, whole genome shotgun sequence	KAG8524933.1	642	3	546	Eukaryota	Metazoa	Chordata	Galemys pyrenaicus	202257	KAG8524933.1 Heat shock 70 kDa protein 1 [Galemys pyrenaicus]	0.0	2444	544	88.1	99.3	84.7	+
NC_008802.1:52193792-52195435	1644	13	1644	NC_008802.1:52193792-52195435 Monodelphis domestica chromosome 2, MonDom5, whole genome shotgun sequence	XP_002714329.1	646	3	545	Eukaryota	Metazoa	Chordata	Oryctolagus cuniculus	9986	XP_002714329.1 PREDICTED: heat shock 70 kDa protein 1B [Oryctolagus cuniculus]	0.0	2441	544	88.8	99.3	84.1	+
NC_008802.1:52193792-52195435	1644	13	1644	NC_008802.1:52193792-52195435 Monodelphis domestica chromosome 2, MonDom5, whole genome shotgun sequence	XP_049621089.1	641	3	545	Eukaryota	Metazoa	Chordata	Suncus etruscus	109475	XP_049621089.1 heat shock 70 kDa protein 1 [Suncus etruscus]	0.0	2441	544	88.4	99.3	84.7	+
NC_008802.1:52193792-52195435	1644	13	1644	NC_008802.1:52193792-52195435 Monodelphis domestica chromosome 2, MonDom5, whole genome shotgun sequence	XP_040851976.1	630	3	545	Eukaryota	Metazoa	Chordata	Ochotona curzoniae	130825	XP_040851976.1 heat shock 70 kDa protein 1 isoform X1 [Ochotona curzoniae]	0.0	2440	544	89.2	99.3	86.2	+
NC_008802.1:52193792-52195435	1644	13	1644	NC_008802.1:52193792-52195435 Monodelphis domestica chromosome 2, MonDom5, whole genome shotgun sequence	XP_040851980.1	646	3	545	Eukaryota	Metazoa	Chordata	Ochotona curzoniae	130825	XP_040851980.1 heat shock 70 kDa protein 1 isoform X5 [Ochotona curzoniae]	0.0	2440	544	89.2	99.3	84.1	+
NC_008802.1:52193792-52195435	1644	13	1644	NC_008802.1:52193792-52195435 Monodelphis domestica chromosome 2, MonDom5, whole genome shotgun sequence	XP_040841774.1	644	3	545	Eukaryota	Metazoa	Chordata	Ochotona curzoniae	130825	XP_040841774.1 heat shock 70 kDa protein 1-like isoform X3 [Ochotona curzoniae]	0.0	2439	544	89.2	99.3	84.3	+
NC_008802.1:52193792-52195435	1644	1	1644	NC_008802.1:52193792-52195435 Monodelphis domestica chromosome 2, MonDom5, whole genome shotgun sequence	XP_044529825.1	643	1	547	Eukaryota	Metazoa	Chordata	Gracilinanus agilis	191870	XP_044529825.1 heat shock 70 kDa protein 1 [Gracilinanus agilis]	0.0	2439	548	87.2	100	85.1	+
NC_008802.1:52193792-52195435	1644	13	1644	NC_008802.1:52193792-52195435 Monodelphis domestica chromosome 2, MonDom5, whole genome shotgun sequence	XP_037375323.1	641	3	545	Eukaryota	Metazoa	Chordata	Talpa occidentalis	50954	XP_037375323.1 heat shock 70 kDa protein 1 [Talpa occidentalis]	0.0	2438	544	88.4	99.3	84.7	+
NC_008802.1:52193792-52195435	1644	1	1644	NC_008802.1:52193792-52195435 Monodelphis domestica chromosome 2, MonDom5, whole genome shotgun sequence	XP_001368952.1	643	1	547	Eukaryota	Metazoa	Chordata	Monodelphis domestica	13616	XP_001368952.1 PREDICTED: heat shock 70 kDa protein 1 [Monodelphis domestica]	0.0	2437	548	87.4	100	85.1	+
NC_008802.1:52193792-52195435	1644	13	1644	NC_008802.1:52193792-52195435 Monodelphis domestica chromosome 2, MonDom5, whole genome shotgun sequence	XP_036024001.1	643	3	546	Eukaryota	Metazoa	Chordata	Onychomys torridus	38674	XP_036024001.1 heat shock 70 kDa protein 1A-like [Onychomys torridus]	0.0	2437	544	87.7	99.3	84.6	+
NC_008802.1:54443963-54444668	706	183	437	NC_008802.1:54443963-54444668 Monodelphis domestica chromosome 2, MonDom5, whole genome shotgun sequence	AJB84693.1	192	42	126	Viruses	Orthornavirae	Negarnaviricota	Zaire ebolavirus	186538	AJB84693.1 NP, partial [Zaire ebolavirus]	5.71e-19	228	85	52.9	36.1	44.3	+
NC_008802.1:54443963-54444668	706	183	437	NC_008802.1:54443963-54444668 Monodelphis domestica chromosome 2, MonDom5, whole genome shotgun sequence	Q91DE1.1	739	232	316	Viruses	Orthornavirae	Negarnaviricota	Reston ebolavirus - Reston	129003	Q91DE1.1 RecName: Full=Nucleoprotein; AltName: Full=Nucleocapsid protein; Short=Protein N; AltName: Full=Reston NP; Short=rNP [Reston ebolavirus - Reston]	3.29e-18	235	85	55.3	36.1	11.5	+
NC_008802.1:54443963-54444668	706	183	437	NC_008802.1:54443963-54444668 Monodelphis domestica chromosome 2, MonDom5, whole genome shotgun sequence	UJP71099.1	739	232	316	0	0	0	synthetic construct	32630	UJP71099.1 nucleoprotein [synthetic construct]	3.29e-18	235	85	55.3	36.1	11.5	+
NC_008802.1:54443963-54444668	706	183	437	NC_008802.1:54443963-54444668 Monodelphis domestica chromosome 2, MonDom5, whole genome shotgun sequence	ARU80320.1	739	232	316	Viruses	Orthornavirae	Negarnaviricota	Reston ebolavirus	186539	ARU80320.1 NP [Reston ebolavirus]	3.29e-18	235	85	55.3	36.1	11.5	+
NC_008802.1:54443963-54444668	706	183	437	NC_008802.1:54443963-54444668 Monodelphis domestica chromosome 2, MonDom5, whole genome shotgun sequence	ACT22792.1	739	232	316	Viruses	Orthornavirae	Negarnaviricota	Reston ebolavirus - Reston	129003	ACT22792.1 nucleoprotein [Reston ebolavirus - Reston]	3.29e-18	235	85	55.3	36.1	11.5	+
NC_008802.1:54443963-54444668	706	183	437	NC_008802.1:54443963-54444668 Monodelphis domestica chromosome 2, MonDom5, whole genome shotgun sequence	AGC02891.1	739	232	316	Viruses	Orthornavirae	Negarnaviricota	Reston ebolavirus	186539	AGC02891.1 nucleoprotein [Reston ebolavirus]	3.29e-18	235	85	55.3	36.1	11.5	+
NC_008802.1:54443963-54444668	706	183	437	NC_008802.1:54443963-54444668 Monodelphis domestica chromosome 2, MonDom5, whole genome shotgun sequence	ACT22807.1	739	232	316	Viruses	Orthornavirae	Negarnaviricota	Reston ebolavirus - Reston	129003	ACT22807.1 nucleoprotein [Reston ebolavirus - Reston]	3.29e-18	235	85	55.3	36.1	11.5	+
NC_008802.1:54443963-54444668	706	183	437	NC_008802.1:54443963-54444668 Monodelphis domestica chromosome 2, MonDom5, whole genome shotgun sequence	AAV48574.1	739	232	316	0;Viruses	0;Orthornavirae	0;Negarnaviricota	synthetic construct;Reston ebolavirus	32630;186539	AAV48574.1 nucleoprotein [Reston ebolavirus]	3.29e-18	235	85	55.3	36.1	11.5	+
NC_008802.1:54443963-54444668	706	183	437	NC_008802.1:54443963-54444668 Monodelphis domestica chromosome 2, MonDom5, whole genome shotgun sequence	ASU06431.1	739	232	316	Viruses	Orthornavirae	Negarnaviricota	Reston ebolavirus	186539	ASU06431.1 nucleoprotein [Reston ebolavirus]	3.29e-18	235	85	55.3	36.1	11.5	+
NC_008802.1:54443963-54444668	706	183	437	NC_008802.1:54443963-54444668 Monodelphis domestica chromosome 2, MonDom5, whole genome shotgun sequence	ACT22784.1	739	232	316	Viruses	Orthornavirae	Negarnaviricota	Reston ebolavirus - Reston;Reston ebolavirus	129003;186539	ACT22784.1 nucleoprotein [Reston ebolavirus - Reston]	3.29e-18	235	85	55.3	36.1	11.5	+
NC_008802.1:54443963-54444668	706	183	437	NC_008802.1:54443963-54444668 Monodelphis domestica chromosome 2, MonDom5, whole genome shotgun sequence	APA16568.1	739	232	316	Viruses	Orthornavirae	Negarnaviricota	Reston ebolavirus	186539	APA16568.1 NP [Reston ebolavirus]	3.29e-18	235	85	55.3	36.1	11.5	+
NC_008802.1:54443963-54444668	706	183	437	NC_008802.1:54443963-54444668 Monodelphis domestica chromosome 2, MonDom5, whole genome shotgun sequence	ARU80328.1	739	232	316	Viruses	Orthornavirae	Negarnaviricota	Reston ebolavirus	186539	ARU80328.1 NP [Reston ebolavirus]	3.29e-18	235	85	55.3	36.1	11.5	+
NC_008802.1:54443963-54444668	706	183	437	NC_008802.1:54443963-54444668 Monodelphis domestica chromosome 2, MonDom5, whole genome shotgun sequence	NP_690580.1	739	232	316	Viruses	Orthornavirae	Negarnaviricota	Reston ebolavirus;Reston ebolavirus - Reston (1989)	186539;386032	NP_690580.1 nucleoprotein [Reston ebolavirus]	3.29e-18	235	85	55.3	36.1	11.5	+
NC_008802.1:54443963-54444668	706	183	437	NC_008802.1:54443963-54444668 Monodelphis domestica chromosome 2, MonDom5, whole genome shotgun sequence	ASU06440.1	739	232	316	Viruses	Orthornavirae	Negarnaviricota	Reston ebolavirus	186539	ASU06440.1 nucleoprotein [Reston ebolavirus]	3.29e-18	235	85	55.3	36.1	11.5	+
NC_008802.1:54443963-54444668	706	183	437	NC_008802.1:54443963-54444668 Monodelphis domestica chromosome 2, MonDom5, whole genome shotgun sequence	4Z9P_A	317	198	282	Viruses	Orthornavirae	Negarnaviricota	Ebola virus - Mayinga, Zaire, 1976	128952	4Z9P_A Chain A, Nucleoprotein [Ebola virus - Mayinga, Zaire, 1976]	5.63e-18	228	85	52.9	36.1	26.8	+
NC_008802.1:54443963-54444668	706	183	437	NC_008802.1:54443963-54444668 Monodelphis domestica chromosome 2, MonDom5, whole genome shotgun sequence	6OAF_A	383	248	332	Viruses	Orthornavirae	Negarnaviricota	Sudan ebolavirus - Uganda (2000)	386033	6OAF_A Sudan virus nucleoprotein core domain in complex with VP35 chaperoning peptide [Sudan ebolavirus - Uganda (2000)]	6.13e-18	230	85	55.3	36.1	22.2	+
NC_008802.1:54443963-54444668	706	183	437	NC_008802.1:54443963-54444668 Monodelphis domestica chromosome 2, MonDom5, whole genome shotgun sequence	4YPI_A	348	195	279	Viruses	Orthornavirae	Negarnaviricota	Ebola virus - Mayinga, Zaire, 1976	128952	4YPI_A Chain A, Nucleoprotein [Ebola virus - Mayinga, Zaire, 1976]	8.23e-18	228	85	52.9	36.1	24.4	+
NC_008802.1:54443963-54444668	706	183	437	NC_008802.1:54443963-54444668 Monodelphis domestica chromosome 2, MonDom5, whole genome shotgun sequence	EBX0106555.1	375	36	120	Bacteria	0	Proteobacteria	Salmonella enterica subsp. enterica serovar Stanley	192953	EBX0106555.1 hypothetical protein [Salmonella enterica subsp. enterica serovar Stanley]	1.08e-17	228	85	52.9	36.1	22.7	+
NC_008802.1:54443963-54444668	706	183	437	NC_008802.1:54443963-54444668 Monodelphis domestica chromosome 2, MonDom5, whole genome shotgun sequence	4ZTA_A	381	246	330	Viruses	Orthornavirae	Negarnaviricota	Ebola virus - Mayinga, Zaire, 1976	128952	4ZTA_A Chain A, Polymerase cofactor VP35,Nucleoprotein [Ebola virus - Mayinga, Zaire, 1976]	1.14e-17	228	85	52.9	36.1	22.3	+
NC_008802.1:54443963-54444668	706	183	437	NC_008802.1:54443963-54444668 Monodelphis domestica chromosome 2, MonDom5, whole genome shotgun sequence	ASV62258.1	382	85	169	Viruses	Orthornavirae	Negarnaviricota	Zaire ebolavirus	186538	ASV62258.1 nucleoprotein, partial [Zaire ebolavirus]	1.15e-17	228	85	52.9	36.1	22.3	+
NC_008802.1:54443963-54444668	706	183	437	NC_008802.1:54443963-54444668 Monodelphis domestica chromosome 2, MonDom5, whole genome shotgun sequence	5Z9W_A	388	214	298	Eukaryota	Metazoa	Chordata	Homo sapiens	9606	5Z9W_A Ebola virus nucleoprotein-RNA complex [Homo sapiens]	1.21e-17	228	85	52.9	36.1	21.9	+
NC_008802.1:54443963-54444668	706	183	437	NC_008802.1:54443963-54444668 Monodelphis domestica chromosome 2, MonDom5, whole genome shotgun sequence	AKN20129.1	405	232	316	Viruses	Orthornavirae	Negarnaviricota	Ebola virus	1570291	AKN20129.1 nucleoprotein, partial [Ebola virus]	1.38e-17	228	85	52.9	36.1	21.0	+
NC_008802.1:54443963-54444668	706	183	437	NC_008802.1:54443963-54444668 Monodelphis domestica chromosome 2, MonDom5, whole genome shotgun sequence	AGL50925.1	738	232	316	Viruses	Orthornavirae	Negarnaviricota	Sudan ebolavirus	186540	AGL50925.1 nucleoprotein [Sudan ebolavirus]	1.51e-17	230	85	55.3	36.1	11.5	+
NC_008802.1:54443963-54444668	706	183	437	NC_008802.1:54443963-54444668 Monodelphis domestica chromosome 2, MonDom5, whole genome shotgun sequence	AFP28224.1	738	232	316	Viruses	Orthornavirae	Negarnaviricota	Sudan ebolavirus - Nakisamata	1216927	AFP28224.1 major nucleoprotein [Sudan ebolavirus - Nakisamata]	1.51e-17	230	85	55.3	36.1	11.5	+
NC_008802.1:54443963-54444668	706	183	437	NC_008802.1:54443963-54444668 Monodelphis domestica chromosome 2, MonDom5, whole genome shotgun sequence	QYU59262.1	738	232	316	Viruses	Orthornavirae	Negarnaviricota	Sudan ebolavirus	186540	QYU59262.1 nucleoprotein [Sudan ebolavirus]	1.51e-17	230	85	55.3	36.1	11.5	+
NC_008802.1:61991821-61993071	1251	1242	1	NC_008802.1:61991821-61993071 Monodelphis domestica chromosome 2, MonDom5, whole genome shotgun sequence	XP_025260971.1	493	31	446	Eukaryota	Metazoa	Chordata	Theropithecus gelada	9565	XP_025260971.1 heat shock cognate 71 kDa protein-like isoform X4 [Theropithecus gelada]	1.32e-243	1760	416	86.8	99.3	84.4	-
NC_008802.1:61991821-61993071	1251	1242	1	NC_008802.1:61991821-61993071 Monodelphis domestica chromosome 2, MonDom5, whole genome shotgun sequence	BAE42451.1	459	31	446	Eukaryota	Metazoa	Chordata	Mus musculus	10090	BAE42451.1 unnamed protein product, partial [Mus musculus]	3.11e-243	1754	416	86.5	99.3	90.6	-
NC_008802.1:61991821-61993071	1251	1242	1	NC_008802.1:61991821-61993071 Monodelphis domestica chromosome 2, MonDom5, whole genome shotgun sequence	KAF6277985.1	467	31	446	Eukaryota	Metazoa	Chordata	Rhinolophus ferrumequinum	59479	KAF6277985.1 heat shock protein family A (Hsp70) member 8 [Rhinolophus ferrumequinum]	4.17e-243	1754	416	86.5	99.3	89.1	-
NC_008802.1:61991821-61993071	1251	1242	1	NC_008802.1:61991821-61993071 Monodelphis domestica chromosome 2, MonDom5, whole genome shotgun sequence	XP_009489413.1	493	31	446	Eukaryota	Metazoa	Chordata	Chaetura pelagica;Fulmarus glacialis;Pelecanus crispus;Gavia stellata;Charadrius vociferus;Cariama cristata;Phaethon lepturus;Balearica regulorum gibbericeps;Dryobates pubescens;Buceros rhinoceros silvestris;Chlamydotis macqueenii;Antrostomus carolinensis	8897;30455;36300;37040;50402;54380;97097;100784;118200;175836;187382;279965	XP_009489413.1 PREDICTED: heat shock cognate 71 kDa protein isoform X2 [Pelecanus crispus]	5.35e-243	1756	416	86.3	99.3	84.4	-
NC_008802.1:61991821-61993071	1251	1242	1	NC_008802.1:61991821-61993071 Monodelphis domestica chromosome 2, MonDom5, whole genome shotgun sequence	XP_009467813.1	497	31	446	Eukaryota	Metazoa	Chordata	Mesitornis unicolor;Cuculus canorus;Nipponia nippon;Pterocles gutturalis	54374;55661;128390;240206	XP_009467813.1 PREDICTED: heat shock cognate 71 kDa protein isoform X3 [Nipponia nippon]	6.19e-243	1756	416	86.3	99.3	83.7	-
NC_008802.1:61991821-61993071	1251	1242	1	NC_008802.1:61991821-61993071 Monodelphis domestica chromosome 2, MonDom5, whole genome shotgun sequence	XP_009079374.1	500	31	446	Eukaryota	Metazoa	Chordata	Acanthisitta chloris;Nestor notabilis;Leptosomus discolor	57068;176057;188344	XP_009079374.1 PREDICTED: heat shock cognate 71 kDa protein isoform X3 [Acanthisitta chloris]	6.90e-243	1756	416	86.3	99.3	83.2	-
NC_008802.1:61991821-61993071	1251	1242	1	NC_008802.1:61991821-61993071 Monodelphis domestica chromosome 2, MonDom5, whole genome shotgun sequence	NXY22570.1	506	32	447	Eukaryota	Metazoa	Chordata	Atrichornis clamosus	449594	NXY22570.1 HSP7C protein [Atrichornis clamosus]	8.58e-243	1756	416	86.3	99.3	82.2	-
NC_008802.1:61991821-61993071	1251	1242	1	NC_008802.1:61991821-61993071 Monodelphis domestica chromosome 2, MonDom5, whole genome shotgun sequence	NXN02590.1	509	32	447	Eukaryota	Metazoa	Chordata	Sylvia borin	73324	NXN02590.1 HSP7C protein [Sylvia borin]	9.57e-243	1756	416	86.3	99.3	81.7	-
NC_008802.1:61991821-61993071	1251	1242	1	NC_008802.1:61991821-61993071 Monodelphis domestica chromosome 2, MonDom5, whole genome shotgun sequence	NWV65570.1	510	32	447	Eukaryota	Metazoa	Chordata	Aleadryas rufinucha;Malurus elegans	461220;720584	NWV65570.1 HSP7C protein [Malurus elegans]	9.92e-243	1756	416	86.3	99.3	81.6	-
NC_008802.1:61991821-61993071	1251	1242	1	NC_008802.1:61991821-61993071 Monodelphis domestica chromosome 2, MonDom5, whole genome shotgun sequence	NP_694881.1	493	31	446	Eukaryota	Metazoa	Chordata	Theropithecus gelada;Mandrillus leucophaeus;Pan troglodytes;Pongo abelii;Homo sapiens;Molossus molossus;Rhinolophus ferrumequinum;Chrysochloris asiatica;Colobus angolensis palliatus	9565;9568;9598;9601;9606;27622;59479;185453;336983	NP_694881.1 heat shock cognate 71 kDa protein isoform 2 [Homo sapiens]	1.08e-242	1754	416	86.5	99.3	84.4	-
NC_008802.1:61991821-61993071	1251	1242	1	NC_008802.1:61991821-61993071 Monodelphis domestica chromosome 2, MonDom5, whole genome shotgun sequence	XP_004604819.1	494	31	446	Eukaryota	Metazoa	Chordata	Rousettus aegyptiacus;Sorex araneus;Phyllostomus discolor	9407;42254;89673	XP_004604819.1 PREDICTED: heat shock cognate 71 kDa protein isoform X3 [Sorex araneus]	1.12e-242	1754	416	86.5	99.3	84.2	-
NC_008802.1:61991821-61993071	1251	1242	1	NC_008802.1:61991821-61993071 Monodelphis domestica chromosome 2, MonDom5, whole genome shotgun sequence	XP_048965811.1	525	40	455	Eukaryota	Metazoa	Chordata	Canis lupus dingo	286419	XP_048965811.1 heat shock cognate 71 kDa protein isoform X7 [Canis lupus dingo]	3.44e-242	1754	416	86.5	99.3	79.2	-
NC_008802.1:61991821-61993071	1251	1242	1	NC_008802.1:61991821-61993071 Monodelphis domestica chromosome 2, MonDom5, whole genome shotgun sequence	XP_037685422.1	650	31	446	Eukaryota	Metazoa	Chordata	Choloepus didactylus	27675	XP_037685422.1 heat shock cognate 71 kDa protein-like [Choloepus didactylus]	4.37e-242	1766	416	86.5	99.3	64.0	-
NC_008802.1:61991821-61993071	1251	1242	1	NC_008802.1:61991821-61993071 Monodelphis domestica chromosome 2, MonDom5, whole genome shotgun sequence	KAF4012986.1	650	31	446	Eukaryota	Metazoa	Chordata	Cervus hanglu yarkandensis	84702	KAF4012986.1 hypothetical protein G4228_004422 [Cervus hanglu yarkandensis]	4.37e-242	1766	416	86.8	99.3	64.0	-
NC_008802.1:61991821-61993071	1251	1242	1	NC_008802.1:61991821-61993071 Monodelphis domestica chromosome 2, MonDom5, whole genome shotgun sequence	MBZ3875676.1	536	31	446	Eukaryota	Metazoa	Chordata	Sciurus carolinensis	30640	MBZ3875676.1 Heat shock cognate 71 kDa protein [Neosciurus carolinensis]	5.12e-242	1754	416	86.5	99.3	77.6	-
NC_008802.1:61991821-61993071	1251	1242	1	NC_008802.1:61991821-61993071 Monodelphis domestica chromosome 2, MonDom5, whole genome shotgun sequence	XP_023598739.1	550	31	446	Eukaryota	Metazoa	Chordata	Trichechus manatus latirostris	127582	XP_023598739.1 heat shock cognate 71 kDa protein [Trichechus manatus latirostris]	5.96e-242	1755	416	86.5	99.3	75.6	-
NC_008802.1:61991821-61993071	1251	1242	1	NC_008802.1:61991821-61993071 Monodelphis domestica chromosome 2, MonDom5, whole genome shotgun sequence	BAE29191.1	553	31	446	Eukaryota	Metazoa	Chordata	Mus musculus	10090	BAE29191.1 unnamed protein product, partial [Mus musculus]	9.43e-242	1754	416	86.5	99.3	75.2	-
NC_008802.1:61991821-61993071	1251	1242	1	NC_008802.1:61991821-61993071 Monodelphis domestica chromosome 2, MonDom5, whole genome shotgun sequence	3C7N_B	554	31	446	Eukaryota	Metazoa	Chordata	Bos taurus	9913	3C7N_B Structure of the Hsp110:Hsc70 Nucleotide Exchange Complex [Bos taurus]	9.77e-242	1754	416	86.5	99.3	75.1	-
NC_008802.1:61991821-61993071	1251	1242	1	NC_008802.1:61991821-61993071 Monodelphis domestica chromosome 2, MonDom5, whole genome shotgun sequence	XP_032958118.1	559	31	446	Eukaryota	Metazoa	Chordata	Rhinolophus ferrumequinum	59479	XP_032958118.1 heat shock cognate 71 kDa protein-like, partial [Rhinolophus ferrumequinum]	1.17e-241	1754	416	86.5	99.3	74.4	-
NC_008802.1:61991821-61993071	1251	1242	1	NC_008802.1:61991821-61993071 Monodelphis domestica chromosome 2, MonDom5, whole genome shotgun sequence	KFQ18812.1	586	32	447	Eukaryota	Metazoa	Chordata	Merops nubicus	57421	KFQ18812.1 Heat shock cognate 71 kDa protein, partial [Merops nubicus]	1.52e-241	1756	416	86.3	99.3	71.0	-
NC_008802.1:61991821-61993071	1251	1242	1	NC_008802.1:61991821-61993071 Monodelphis domestica chromosome 2, MonDom5, whole genome shotgun sequence	NXR41712.1	586	32	447	Eukaryota	Metazoa	Chordata	Hippolais icterina;Zosterops hypoxanthus	68497;2485327	NXR41712.1 HSP7C protein [Zosterops hypoxanthus]	1.52e-241	1756	416	86.3	99.3	71.0	-
NC_008802.1:61991821-61993071	1251	1242	1	NC_008802.1:61991821-61993071 Monodelphis domestica chromosome 2, MonDom5, whole genome shotgun sequence	NWZ17636.1	589	32	447	Eukaryota	Metazoa	Chordata	Agelaius phoeniceus	39638	NWZ17636.1 HSP7C protein [Agelaius phoeniceus]	1.69e-241	1756	416	86.3	99.3	70.6	-
NC_008802.1:61991821-61993071	1251	1242	1	NC_008802.1:61991821-61993071 Monodelphis domestica chromosome 2, MonDom5, whole genome shotgun sequence	XP_025215578.1	493	31	446	Eukaryota	Metazoa	Chordata	Theropithecus gelada	9565	XP_025215578.1 heat shock cognate 71 kDa protein-like isoform X3 [Theropithecus gelada]	1.78e-241	1746	416	86.3	99.3	84.4	-
NC_008802.1:61991821-61993071	1251	1242	13	NC_008802.1:61991821-61993071 Monodelphis domestica chromosome 2, MonDom5, whole genome shotgun sequence	NXY08627.1	442	31	442	Eukaryota	Metazoa	Chordata	Pteruthius melanotis	357074	NXY08627.1 HSP7C protein [Pteruthius melanotis]	2.25e-241	1740	412	86.4	98.3	93.2	-
NC_008802.1:61991821-61993071	1251	1242	13	NC_008802.1:61991821-61993071 Monodelphis domestica chromosome 2, MonDom5, whole genome shotgun sequence	NXA03833.1	443	32	443	Eukaryota	Metazoa	Chordata	Piprites chloris;Sapayoa aenigma;Prunella fulvescens	114369;239371;670355	NXA03833.1 HSP7C protein [Sapayoa aenigma]	2.33e-241	1740	412	86.4	98.3	93.0	-
NC_008802.1:73835707-73836117	411	411	1	NC_008802.1:73835707-73836117 Monodelphis domestica chromosome 2, MonDom5, whole genome shotgun sequence	XP_001378290.1	475	271	407	Eukaryota	Metazoa	Chordata	Monodelphis domestica	13616	XP_001378290.1 PREDICTED: torsin-1A-interacting protein 2-like [Monodelphis domestica]	1.67e-88	704	137	100	100	28.8	-
NC_008802.1:73835707-73836117	411	411	1	NC_008802.1:73835707-73836117 Monodelphis domestica chromosome 2, MonDom5, whole genome shotgun sequence	XP_044532988.1	476	272	408	Eukaryota	Metazoa	Chordata	Gracilinanus agilis	191870	XP_044532988.1 torsin-1A-interacting protein 2 [Gracilinanus agilis]	4.86e-88	701	137	99.3	100	28.8	-
NC_008802.1:73835707-73836117	411	411	1	NC_008802.1:73835707-73836117 Monodelphis domestica chromosome 2, MonDom5, whole genome shotgun sequence	XP_036612632.1	477	273	409	Eukaryota	Metazoa	Chordata	Trichosurus vulpecula	9337	XP_036612632.1 torsin-1A-interacting protein 2 isoform X2 [Trichosurus vulpecula]	7.25e-85	680	137	95.6	100	28.7	-
NC_008802.1:73835707-73836117	411	411	1	NC_008802.1:73835707-73836117 Monodelphis domestica chromosome 2, MonDom5, whole genome shotgun sequence	XP_036612630.1	485	281	417	Eukaryota	Metazoa	Chordata	Trichosurus vulpecula	9337	XP_036612630.1 torsin-1A-interacting protein 2 isoform X1 [Trichosurus vulpecula]	9.00e-85	680	137	95.6	100	28.2	-
NC_008802.1:73835707-73836117	411	411	1	NC_008802.1:73835707-73836117 Monodelphis domestica chromosome 2, MonDom5, whole genome shotgun sequence	XP_043860857.1	485	281	417	Eukaryota	Metazoa	Chordata	Dromiciops gliroides	33562	XP_043860857.1 torsin-1A-interacting protein 2 [Dromiciops gliroides]	2.87e-83	670	137	94.9	100	28.2	-
NC_008802.1:73835707-73836117	411	411	1	NC_008802.1:73835707-73836117 Monodelphis domestica chromosome 2, MonDom5, whole genome shotgun sequence	XP_031792834.1	450	246	382	Eukaryota	Metazoa	Chordata	Sarcophilus harrisii	9305	XP_031792834.1 torsin-1A-interacting protein 2 [Sarcophilus harrisii]	1.25e-82	663	137	93.4	100	30.4	-
NC_008802.1:73835707-73836117	411	411	1	NC_008802.1:73835707-73836117 Monodelphis domestica chromosome 2, MonDom5, whole genome shotgun sequence	XP_027724369.1	479	275	411	Eukaryota	Metazoa	Chordata	Vombatus ursinus	29139	XP_027724369.1 torsin-1A-interacting protein 2 [Vombatus ursinus]	2.76e-82	663	137	93.4	100	28.6	-
NC_008802.1:73835707-73836117	411	411	1	NC_008802.1:73835707-73836117 Monodelphis domestica chromosome 2, MonDom5, whole genome shotgun sequence	XP_020840006.1	478	274	410	Eukaryota	Metazoa	Chordata	Phascolarctos cinereus	38626	XP_020840006.1 torsin-1A-interacting protein 2 isoform X2 [Phascolarctos cinereus]	7.59e-82	660	137	92.7	100	28.7	-
NC_008802.1:73835707-73836117	411	411	1	NC_008802.1:73835707-73836117 Monodelphis domestica chromosome 2, MonDom5, whole genome shotgun sequence	XP_020840003.1	486	282	418	Eukaryota	Metazoa	Chordata	Phascolarctos cinereus	38626	XP_020840003.1 torsin-1A-interacting protein 2 isoform X1 [Phascolarctos cinereus]	9.38e-82	660	137	92.7	100	28.2	-
NC_008802.1:73835707-73836117	411	411	1	NC_008802.1:73835707-73836117 Monodelphis domestica chromosome 2, MonDom5, whole genome shotgun sequence	5J1S_B	239	35	171	Eukaryota	Metazoa	Chordata	Homo sapiens	9606	5J1S_B TorsinA-LULL1 complex, H. sapiens, bound to VHH-BS2 [Homo sapiens]	4.58e-77	608	137	86.1	100	57.3	-
NC_008802.1:73835707-73836117	411	411	1	NC_008802.1:73835707-73836117 Monodelphis domestica chromosome 2, MonDom5, whole genome shotgun sequence	XP_045694309.1	482	278	414	Eukaryota	Metazoa	Chordata	Phyllostomus hastatus	9423	XP_045694309.1 torsin-1A-interacting protein 2 [Phyllostomus hastatus]	7.61e-77	627	137	89.1	100	28.4	-
NC_008802.1:73835707-73836117	411	411	1	NC_008802.1:73835707-73836117 Monodelphis domestica chromosome 2, MonDom5, whole genome shotgun sequence	XP_012628008.1	471	265	401	Eukaryota	Metazoa	Chordata	Microcebus murinus	30608	XP_012628008.1 torsin-1A-interacting protein 2-like [Microcebus murinus]	8.08e-77	626	137	88.3	100	29.1	-
NC_008802.1:73835707-73836117	411	411	1	NC_008802.1:73835707-73836117 Monodelphis domestica chromosome 2, MonDom5, whole genome shotgun sequence	XP_016855965.1	264	60	196	Eukaryota	Metazoa	Chordata	Homo sapiens	9606	XP_016855965.1 torsin-1A-interacting protein 2 isoform X2 [Homo sapiens]	1.02e-76	608	137	86.1	100	51.9	-
NC_008802.1:73835707-73836117	411	411	1	NC_008802.1:73835707-73836117 Monodelphis domestica chromosome 2, MonDom5, whole genome shotgun sequence	XP_004425036.1	470	267	403	Eukaryota	Metazoa	Chordata	Ceratotherium simum simum	73337	XP_004425036.1 PREDICTED: torsin-1A-interacting protein 2 [Ceratotherium simum simum]	1.11e-76	625	137	88.3	100	29.1	-
NC_008802.1:73835707-73836117	411	411	1	NC_008802.1:73835707-73836117 Monodelphis domestica chromosome 2, MonDom5, whole genome shotgun sequence	XP_028386519.1	478	274	410	Eukaryota	Metazoa	Chordata	Phyllostomus discolor	89673	XP_028386519.1 torsin-1A-interacting protein 2-like [Phyllostomus discolor]	1.93e-76	624	137	88.3	100	28.7	-
NC_008802.1:73835707-73836117	411	411	1	NC_008802.1:73835707-73836117 Monodelphis domestica chromosome 2, MonDom5, whole genome shotgun sequence	XP_011844970.1	468	264	400	Eukaryota	Metazoa	Chordata	Mandrillus leucophaeus	9568	XP_011844970.1 PREDICTED: torsin-1A-interacting protein 2 [Mandrillus leucophaeus]	2.11e-76	623	137	88.3	100	29.3	-
NC_008802.1:73835707-73836117	411	411	1	NC_008802.1:73835707-73836117 Monodelphis domestica chromosome 2, MonDom5, whole genome shotgun sequence	XP_007935877.2	471	267	403	Eukaryota	Metazoa	Chordata	Orycteropus afer afer	1230840	XP_007935877.2 LOW QUALITY PROTEIN: torsin-1A-interacting protein 2 [Orycteropus afer afer]	3.22e-76	622	137	87.6	100	29.1	-
NC_008802.1:73835707-73836117	411	411	1	NC_008802.1:73835707-73836117 Monodelphis domestica chromosome 2, MonDom5, whole genome shotgun sequence	XP_012501989.1	472	266	402	Eukaryota	Metazoa	Chordata	Propithecus coquereli	379532	XP_012501989.1 PREDICTED: torsin-1A-interacting protein 2-like [Propithecus coquereli]	3.31e-76	622	137	87.6	100	29.0	-
NC_008802.1:73835707-73836117	411	411	1	NC_008802.1:73835707-73836117 Monodelphis domestica chromosome 2, MonDom5, whole genome shotgun sequence	XP_004688196.1	470	263	399	Eukaryota	Metazoa	Chordata	Condylura cristata	143302	XP_004688196.1 PREDICTED: torsin-1A-interacting protein 2 [Condylura cristata]	6.27e-76	620	137	86.9	100	29.1	-
NC_008802.1:73835707-73836117	411	411	1	NC_008802.1:73835707-73836117 Monodelphis domestica chromosome 2, MonDom5, whole genome shotgun sequence	XP_011904476.1	460	256	392	Eukaryota	Metazoa	Chordata	Cercocebus atys	9531	XP_011904476.1 PREDICTED: torsin-1A-interacting protein 2 isoform X2 [Cercocebus atys]	1.36e-75	617	137	87.6	100	29.8	-
NC_008802.1:73835707-73836117	411	411	1	NC_008802.1:73835707-73836117 Monodelphis domestica chromosome 2, MonDom5, whole genome shotgun sequence	XP_036890783.1	475	271	407	Eukaryota	Metazoa	Chordata	Sturnira hondurensis	192404	XP_036890783.1 torsin-1A-interacting protein 2 [Sturnira hondurensis]	1.42e-75	618	137	87.6	100	28.8	-
NC_008802.1:73835707-73836117	411	411	1	NC_008802.1:73835707-73836117 Monodelphis domestica chromosome 2, MonDom5, whole genome shotgun sequence	XP_007987518.2	468	264	400	Eukaryota	Metazoa	Chordata	Chlorocebus sabaeus	60711	XP_007987518.2 torsin-1A-interacting protein 2 [Chlorocebus sabaeus]	1.68e-75	617	137	87.6	100	29.3	-
NC_008802.1:73835707-73836117	411	411	1	NC_008802.1:73835707-73836117 Monodelphis domestica chromosome 2, MonDom5, whole genome shotgun sequence	XP_024408754.1	468	264	400	Eukaryota	Metazoa	Chordata	Desmodus rotundus	9430	XP_024408754.1 torsin-1A-interacting protein 2 [Desmodus rotundus]	1.68e-75	617	137	87.6	100	29.3	-
NC_008802.1:73835707-73836117	411	411	1	NC_008802.1:73835707-73836117 Monodelphis domestica chromosome 2, MonDom5, whole genome shotgun sequence	XP_010373966.1	470	266	402	Eukaryota	Metazoa	Chordata	Rhinopithecus roxellana	61622	XP_010373966.1 torsin-1A-interacting protein 2 [Rhinopithecus roxellana]	1.77e-75	617	137	87.6	100	29.1	-
NC_008802.1:73835707-73836117	411	411	1	NC_008802.1:73835707-73836117 Monodelphis domestica chromosome 2, MonDom5, whole genome shotgun sequence	XP_017744287.1	470	266	402	Eukaryota	Metazoa	Chordata	Rhinopithecus bieti	61621	XP_017744287.1 PREDICTED: torsin-1A-interacting protein 2 [Rhinopithecus bieti]	1.77e-75	617	137	87.6	100	29.1	-
NC_008802.1:73888464-73889087	624	4	624	NC_008802.1:73888464-73889087 Monodelphis domestica chromosome 2, MonDom5, whole genome shotgun sequence	XP_020840002.1	585	370	576	Eukaryota	Metazoa	Chordata	Phascolarctos cinereus	38626	XP_020840002.1 torsin-1A-interacting protein 1 isoform X5 [Phascolarctos cinereus]	2.47e-132	1012	207	96.1	99.5	35.4	+
NC_008802.1:73888464-73889087	624	4	624	NC_008802.1:73888464-73889087 Monodelphis domestica chromosome 2, MonDom5, whole genome shotgun sequence	XP_020840001.1	586	371	577	Eukaryota	Metazoa	Chordata	Phascolarctos cinereus	38626	XP_020840001.1 torsin-1A-interacting protein 1 isoform X4 [Phascolarctos cinereus]	2.55e-132	1012	207	96.1	99.5	35.3	+
NC_008802.1:73888464-73889087	624	4	624	NC_008802.1:73888464-73889087 Monodelphis domestica chromosome 2, MonDom5, whole genome shotgun sequence	XP_020840000.1	590	375	581	Eukaryota	Metazoa	Chordata	Phascolarctos cinereus	38626	XP_020840000.1 torsin-1A-interacting protein 1 isoform X3 [Phascolarctos cinereus]	2.87e-132	1012	207	96.1	99.5	35.1	+
NC_008802.1:73888464-73889087	624	4	624	NC_008802.1:73888464-73889087 Monodelphis domestica chromosome 2, MonDom5, whole genome shotgun sequence	XP_020839999.1	600	385	591	Eukaryota	Metazoa	Chordata	Phascolarctos cinereus	38626	XP_020839999.1 torsin-1A-interacting protein 1 isoform X2 [Phascolarctos cinereus]	3.88e-132	1012	207	96.1	99.5	34.5	+
NC_008802.1:73888464-73889087	624	4	624	NC_008802.1:73888464-73889087 Monodelphis domestica chromosome 2, MonDom5, whole genome shotgun sequence	XP_020839998.1	601	386	592	Eukaryota	Metazoa	Chordata	Phascolarctos cinereus	38626	XP_020839998.1 torsin-1A-interacting protein 1 isoform X1 [Phascolarctos cinereus]	3.99e-132	1012	207	96.1	99.5	34.4	+
NC_008802.1:73888464-73889087	624	4	624	NC_008802.1:73888464-73889087 Monodelphis domestica chromosome 2, MonDom5, whole genome shotgun sequence	XP_043859696.1	611	396	602	Eukaryota	Metazoa	Chordata	Dromiciops gliroides	33562	XP_043859696.1 LOW QUALITY PROTEIN: torsin-1A-interacting protein 1 [Dromiciops gliroides]	2.16e-131	1008	207	96.1	99.5	33.9	+
NC_008802.1:73888464-73889087	624	4	624	NC_008802.1:73888464-73889087 Monodelphis domestica chromosome 2, MonDom5, whole genome shotgun sequence	XP_027724293.1	477	262	468	Eukaryota	Metazoa	Chordata	Vombatus ursinus	29139	XP_027724293.1 torsin-1A-interacting protein 1 isoform X2 [Vombatus ursinus]	1.30e-130	991	207	94.2	99.5	43.4	+
NC_008802.1:73888464-73889087	624	4	624	NC_008802.1:73888464-73889087 Monodelphis domestica chromosome 2, MonDom5, whole genome shotgun sequence	XP_027724292.1	603	388	594	Eukaryota	Metazoa	Chordata	Vombatus ursinus	29139	XP_027724292.1 torsin-1A-interacting protein 1 isoform X1 [Vombatus ursinus]	6.27e-129	991	207	94.2	99.5	34.3	+
NC_008802.1:73888464-73889087	624	4	624	NC_008802.1:73888464-73889087 Monodelphis domestica chromosome 2, MonDom5, whole genome shotgun sequence	XP_031792832.1	598	383	589	Eukaryota	Metazoa	Chordata	Sarcophilus harrisii	9305	XP_031792832.1 torsin-1A-interacting protein 1 isoform X3 [Sarcophilus harrisii]	8.72e-128	983	207	92.8	99.5	34.6	+
NC_008802.1:73888464-73889087	624	4	624	NC_008802.1:73888464-73889087 Monodelphis domestica chromosome 2, MonDom5, whole genome shotgun sequence	XP_031792831.1	608	393	599	Eukaryota	Metazoa	Chordata	Sarcophilus harrisii	9305	XP_031792831.1 torsin-1A-interacting protein 1 isoform X2 [Sarcophilus harrisii]	1.17e-127	983	207	92.8	99.5	34.0	+
NC_008802.1:73888464-73889087	624	4	624	NC_008802.1:73888464-73889087 Monodelphis domestica chromosome 2, MonDom5, whole genome shotgun sequence	XP_031792830.1	609	394	600	Eukaryota	Metazoa	Chordata	Sarcophilus harrisii	9305	XP_031792830.1 torsin-1A-interacting protein 1 isoform X1 [Sarcophilus harrisii]	1.20e-127	983	207	92.8	99.5	34.0	+
NC_008802.1:73888464-73889087	624	4	624	NC_008802.1:73888464-73889087 Monodelphis domestica chromosome 2, MonDom5, whole genome shotgun sequence	XP_036612634.1	574	359	565	Eukaryota	Metazoa	Chordata	Trichosurus vulpecula	9337	XP_036612634.1 torsin-1A-interacting protein 1 isoform X2 [Trichosurus vulpecula]	1.21e-127	980	207	93.2	99.5	36.1	+
NC_008802.1:73888464-73889087	624	4	624	NC_008802.1:73888464-73889087 Monodelphis domestica chromosome 2, MonDom5, whole genome shotgun sequence	XP_036612633.1	589	374	580	Eukaryota	Metazoa	Chordata	Trichosurus vulpecula	9337	XP_036612633.1 torsin-1A-interacting protein 1 isoform X1 [Trichosurus vulpecula]	1.90e-127	980	207	93.2	99.5	35.1	+
NC_008802.1:73888464-73889087	624	1	624	NC_008802.1:73888464-73889087 Monodelphis domestica chromosome 2, MonDom5, whole genome shotgun sequence	XP_044528096.1	598	382	589	Eukaryota	Metazoa	Chordata	Gracilinanus agilis	191870	XP_044528096.1 torsin-1A-interacting protein 1 [Gracilinanus agilis]	2.47e-127	980	208	94.7	100	34.8	+
NC_008802.1:73888464-73889087	624	1	624	NC_008802.1:73888464-73889087 Monodelphis domestica chromosome 2, MonDom5, whole genome shotgun sequence	4TVS_A	231	15	222	Eukaryota	Metazoa	Chordata	Homo sapiens	9606	4TVS_A LAP1(aa356-583), H.sapiens, bound to VHH-BS1 [Homo sapiens]	4.15e-125	931	208	88.0	100	90.0	+
NC_008802.1:73888464-73889087	624	1	624	NC_008802.1:73888464-73889087 Monodelphis domestica chromosome 2, MonDom5, whole genome shotgun sequence	XP_007480953.1	587	371	578	Eukaryota	Metazoa	Chordata	Monodelphis domestica	13616	XP_007480953.1 PREDICTED: torsin-1A-interacting protein 1 isoform X2 [Monodelphis domestica]	5.29e-124	957	208	92.8	100	35.4	+
NC_008802.1:73888464-73889087	624	1	624	NC_008802.1:73888464-73889087 Monodelphis domestica chromosome 2, MonDom5, whole genome shotgun sequence	XP_007480952.1	596	380	587	Eukaryota	Metazoa	Chordata	Monodelphis domestica	13616	XP_007480952.1 PREDICTED: torsin-1A-interacting protein 1 isoform X1 [Monodelphis domestica]	6.88e-124	957	208	92.8	100	34.9	+
NC_008802.1:73888464-73889087	624	1	624	NC_008802.1:73888464-73889087 Monodelphis domestica chromosome 2, MonDom5, whole genome shotgun sequence	XP_042636449.1	616	400	607	Eukaryota	Metazoa	Chordata	Orycteropus afer afer	1230840	XP_042636449.1 torsin-1A-interacting protein 1 [Orycteropus afer afer]	4.92e-123	953	208	89.4	100	33.8	+
NC_008802.1:73888464-73889087	624	1	624	NC_008802.1:73888464-73889087 Monodelphis domestica chromosome 2, MonDom5, whole genome shotgun sequence	KAF6398253.1	387	171	378	Eukaryota	Metazoa	Chordata	Rousettus aegyptiacus	9407	KAF6398253.1 torsin 1A interacting protein 1 [Rousettus aegyptiacus]	3.57e-122	927	208	86.5	100	53.7	+
NC_008802.1:73888464-73889087	624	16	624	NC_008802.1:73888464-73889087 Monodelphis domestica chromosome 2, MonDom5, whole genome shotgun sequence	MBW03922.1	212	1	203	Eukaryota	Metazoa	Chordata	Eschrichtius robustus	9764	MBW03922.1 Torsin-1A-interacting protein 1 [Eschrichtius robustus]	4.77e-122	909	203	87.2	97.6	95.8	+
NC_008802.1:73888464-73889087	624	1	624	NC_008802.1:73888464-73889087 Monodelphis domestica chromosome 2, MonDom5, whole genome shotgun sequence	XP_017379924.1	584	368	575	Eukaryota	Metazoa	Chordata	Cebus imitator	2715852	XP_017379924.1 torsin-1A-interacting protein 1 isoform X2 [Cebus imitator]	8.88e-122	942	208	88.0	100	35.6	+
NC_008802.1:73888464-73889087	624	1	624	NC_008802.1:73888464-73889087 Monodelphis domestica chromosome 2, MonDom5, whole genome shotgun sequence	PNJ53609.1	461	245	452	Eukaryota	Metazoa	Chordata	Pongo abelii	9601	PNJ53609.1 TOR1AIP1 isoform 4 [Pongo abelii]	9.70e-122	931	208	88.0	100	45.1	+
NC_008802.1:73888464-73889087	624	1	624	NC_008802.1:73888464-73889087 Monodelphis domestica chromosome 2, MonDom5, whole genome shotgun sequence	BAB13855.1	462	246	453	Eukaryota	Metazoa	Chordata	Homo sapiens	9606	BAB13855.1 unnamed protein product [Homo sapiens]	1.00e-121	931	208	88.0	100	45.0	+
NC_008802.1:73888464-73889087	624	1	624	NC_008802.1:73888464-73889087 Monodelphis domestica chromosome 2, MonDom5, whole genome shotgun sequence	PNI67465.1	462	246	453	Eukaryota	Metazoa	Chordata	Pan troglodytes	9598	PNI67465.1 TOR1AIP1 isoform 2 [Pan troglodytes]	1.00e-121	931	208	88.0	100	45.0	+
NC_008802.1:73888464-73889087	624	1	624	NC_008802.1:73888464-73889087 Monodelphis domestica chromosome 2, MonDom5, whole genome shotgun sequence	AAH23247.1	462	246	453	0;Eukaryota	0;Metazoa	0;Chordata	Homo sapiens;synthetic construct;Human ORFeome Gateway entry vector	9606;32630;1958742	AAH23247.1 TOR1AIP1 protein [Homo sapiens]	1.00e-121	931	208	88.0	100	45.0	+
NC_008802.1:81134199-81134528	330	330	76	NC_008802.1:81134199-81134528 Monodelphis domestica chromosome 2, MonDom5, whole genome shotgun sequence	XP_044529653.1	95	11	95	Eukaryota	Metazoa	Chordata	Gracilinanus agilis	191870	XP_044529653.1 small ubiquitin-related modifier 2-like isoform X1 [Gracilinanus agilis]	3.20e-53	435	85	100	77.3	89.5	-
NC_008802.1:81134199-81134528	330	330	61	NC_008802.1:81134199-81134528 Monodelphis domestica chromosome 2, MonDom5, whole genome shotgun sequence	XP_047421957.1	150	11	100	Eukaryota	Metazoa	Chordata	Sciurus carolinensis	30640	XP_047421957.1 small ubiquitin-related modifier 2-like [Neosciurus carolinensis]	5.19e-52	432	90	93.3	81.8	60.0	-
NC_008802.1:81134199-81134528	330	330	61	NC_008802.1:81134199-81134528 Monodelphis domestica chromosome 2, MonDom5, whole genome shotgun sequence	XP_032257753.1	127	11	100	Eukaryota	Metazoa	Chordata	Halichoerus grypus;Phoca vitulina	9711;9720	XP_032257753.1 small ubiquitin-related modifier 2-like [Phoca vitulina]	7.18e-52	429	90	93.3	81.8	70.9	-
NC_008802.1:81134199-81134528	330	330	76	NC_008802.1:81134199-81134528 Monodelphis domestica chromosome 2, MonDom5, whole genome shotgun sequence	NWW50055.1	91	7	91	Eukaryota	Metazoa	Chordata	Chauna torquata;Pedionomus torquatus	30388;227192	NWW50055.1 SUMO2 protein [Pedionomus torquatus]	9.49e-52	425	85	97.6	77.3	93.4	-
NC_008802.1:81134199-81134528	330	330	76	NC_008802.1:81134199-81134528 Monodelphis domestica chromosome 2, MonDom5, whole genome shotgun sequence	XP_001369564.1	95	11	95	Eukaryota	Metazoa	Chordata	Sarcophilus harrisii;Zalophus californianus;Monodelphis domestica;Callorhinus ursinus;Eumetopias jubatus;Gracilinanus agilis	9305;9704;13616;34884;34886;191870	XP_001369564.1 PREDICTED: small ubiquitin-related modifier 2 [Monodelphis domestica]	1.07e-51	425	85	97.6	77.3	89.5	-
NC_008802.1:81134199-81134528	330	330	76	NC_008802.1:81134199-81134528 Monodelphis domestica chromosome 2, MonDom5, whole genome shotgun sequence	XP_044518194.1	95	11	95	Eukaryota	Metazoa	Chordata	Gracilinanus agilis	191870	XP_044518194.1 small ubiquitin-related modifier 2-like isoform X1 [Gracilinanus agilis]	1.07e-51	425	85	97.6	77.3	89.5	-
NC_008802.1:81134199-81134528	330	330	76	NC_008802.1:81134199-81134528 Monodelphis domestica chromosome 2, MonDom5, whole genome shotgun sequence	XP_008942801.1	88	4	88	Eukaryota	Metazoa	Chordata	Phalacrocorax carbo;Cricetulus griseus;Fulmarus glacialis;Pelecanus crispus;Gavia stellata;Stercorarius parasiticus;Mesitornis unicolor;Cariama cristata;Eurypyga helias;Acanthisitta chloris;Apaloderma vittatum;Colius striatus;Merops nubicus;Phaethon lepturus;Balearica regulorum gibbericeps;Tauraco erythrolophus;Chlamydotis macqueenii;Leptosomus discolor;Burhinus bistriatus;Pterocles gutturalis;Zosterops hypoxanthus;Psilopogon haemacephalus	9209;10029;30455;36300;37040;54059;54374;54380;54383;57068;57397;57412;57421;97097;100784;121530;187382;188344;240201;240206;2485327;2585815	XP_008942801.1 PREDICTED: small ubiquitin-related modifier 2, partial [Merops nubicus]	1.23e-51	424	85	96.5	77.3	96.6	-
NC_008802.1:81134199-81134528	330	330	76	NC_008802.1:81134199-81134528 Monodelphis domestica chromosome 2, MonDom5, whole genome shotgun sequence	EHB10783.1	89	5	89	Eukaryota	Metazoa	Chordata	Chelonia mydas;Anseranas semipalmata;Chaetura pelagica;Haliaeetus albicilla;Phoenicopterus ruber ruber;Aptenodytes forsteri;Calypte anna;Heterocephalus glaber;Opisthocomus hoazin;Fulmarus glacialis;Pelecanus crispus;Gavia stellata;Fregata magnificens;Acrocephalus arundinaceus;Hirundo rustica;Cathartes aura;Sylvia atricapilla;Nyctibius grandis;Charadrius vociferus;Cisticola juncidis;Ciconia maguari;Aramus guarauna;Psophia crepitans;Heliornis fulica;Cariama cristata;Eurypyga helias;Arenaria interpres;Cuculus canorus;Anhinga anhinga;Sula dactylatra;Tyto alba;Apaloderma vittatum;Colius striatus;Merops nubicus;Upupa epops;Cettia cetti;Hippolais icterina;Bos mutus;Sylvia borin;Aegithalos caudatus;Rissa tridactyla;Glaucidium brasilianum;Oceanodroma tethys;Alectura lathami;Eubucco bourcierii;Tinamus guttatus;Phaethon lepturus;Oxylabes madagascariensis;Balearica regulorum gibbericeps;Dryobates pubescens;Tauraco erythrolophus;Nipponia nippon;Bucco capensis;Chloroceryle aenea;Brachypodius atriceps;Pycnonotus jocosus;Chlamydotis macqueenii;Locustella ochotensis;Leptosomus discolor;Egretta garzetta;Illadopsis cleaveri;Sylvietta virens;Hylia prasina;Donacobius atricapilla;Pterocles gutturalis;Spizaetus tyrannus;Antrostomus carolinensis;Phaetusa simplex;Eurystomus gularis;Sinosuthora webbiana;Podiceps cristatus;Struthio camelus australis;Eulacestoma nigropectus;Drymodes brunneopygia;Alaudala cheleensis;Oreotrochilus melanogaster;Pomatorhinus ruficollis;Ciccaba nigrolineata;Penelope pileata;Centropus bengalensis;Ceuthmochares aereus;Rhadina sibilatrix;Sterrhoptilus dennistouni;Zapornia atra	8469;8851;8897;8969;9218;9233;9244;10181;30419;30455;36300;37040;37042;39621;43150;43455;48155;48427;50402;52622;52777;54356;54359;54369;54380;54383;54971;55661;56067;56068;56313;57397;57412;57421;57439;68486;68497;72004;73324;73327;75485;78217;79633;81907;91767;94827;97097;98144;100784;118200;121530;128390;135168;176938;182895;182897;187382;187437;188344;188379;201329;208069;208073;237420;240206;252798;279965;297813;325343;337173;345573;441894;461239;626378;670337;689266;932028;1118524;1118817;1463675;1961834;2585818;2585820;2585822	EHB10783.1 Small ubiquitin-related modifier 2, partial [Heterocephalus glaber]	1.27e-51	424	85	96.5	77.3	95.5	-
NC_008802.1:81134199-81134528	330	330	76	NC_008802.1:81134199-81134528 Monodelphis domestica chromosome 2, MonDom5, whole genome shotgun sequence	XP_004693436.1	90	6	90	Eukaryota	Metazoa	Chordata	Condylura cristata	143302	XP_004693436.1 PREDICTED: small ubiquitin-related modifier 2 [Condylura cristata]	1.31e-51	424	85	96.5	77.3	94.4	-
NC_008802.1:81134199-81134528	330	330	76	NC_008802.1:81134199-81134528 Monodelphis domestica chromosome 2, MonDom5, whole genome shotgun sequence	XP_009878280.1	90	6	90	Eukaryota	Metazoa	Chordata	Opisthocomus hoazin;Charadrius vociferus	30419;50402	XP_009878280.1 PREDICTED: small ubiquitin-related modifier 2 [Charadrius vociferus]	1.31e-51	424	85	96.5	77.3	94.4	-
NC_008802.1:81134199-81134528	330	330	76	NC_008802.1:81134199-81134528 Monodelphis domestica chromosome 2, MonDom5, whole genome shotgun sequence	KFO64389.1	90	6	90	Eukaryota	Metazoa	Chordata	Gymnorhina tibicen;Pitta sordida;Pomatostomus ruficeps;Lanius ludovicianus;Ptilonorhynchus violaceus;Orthonyx spaldingii;Motacilla alba;Sitta europaea;Mesitornis unicolor;Acanthisitta chloris;Quiscalus mexicanus;Polioptila caerulea;Certhia brachydactyla;Thryothorus ludovicianus;Corvus brachyrhynchos;Dryoscopus gambensis;Loxia leucoptera;Cardinalis cardinalis;Toxostoma redivivum;Cephalopterus ornatus;Oxyruncus cristatus;Piprites chloris;Grallaria varia;Bombycilla garrulus;Leucopsar rothschildi;Peucedramus taeniatus;Tyrannus savana;Probosciger aterrimus;Rhagologus leucostigma;Anthoscopus minutus;Catharus fuscescens;Irena cyanogastra;Amazona guildingii;Nestor notabilis;Oriolus oriolus;Struthidea cinerea;Vidua macroura;Campylorhamphus procurvoides;Rynchops niger;Rhabdornis inornatus;Serilophus lunatus;Dasyornis broadbenti;Chaetorhynchus papuensis;Cnemophilus loriae;Daphoenositta chrysoptera;Melanocharis versteri;Sclerurus mexicanus;Oenanthe oenanthe;Setophaga kirtlandii;Scytalopus superciliaris;Manacus vitellinus;Pachyramphus minor;Myiagra hebetior;Sakesphorus luctuosus;Ploceus nigricollis;Pachycephala philippinensis;Dicrurus megarhynchus;Furnarius figulus;Urocynchramus pylzowi;Hypocryptadius cinnamomeus;Rhipidura dahli;Erpornis zantholeuca;Platysteira castanea;Machaerirhynchus nigripectus	9132;9163;9176;28713;28724;38397;45807;50251;54374;57068;64278;66707;73330;74200;85066;85069;96539;98964;99882;114276;114331;114369;117165;125297;127929;135441;137541;141839;156170;156561;159581;175120;175529;176057;181099;181839;187451;190295;227184;237438;239386;243059;254446;254448;254528;254552;265632;279966;298831;312124;328815;369605;381031;419690;441696;449367;450177;463165;571890;589841;667186;1112836;1160851;1160894	KFO64389.1 Small ubiquitin-related modifier 2, partial [Corvus brachyrhynchos]	1.31e-51	424	85	96.5	77.3	94.4	-
NC_008802.1:81134199-81134528	330	330	76	NC_008802.1:81134199-81134528 Monodelphis domestica chromosome 2, MonDom5, whole genome shotgun sequence	NWX48842.1	90	6	90	Eukaryota	Metazoa	Chordata	Steatornis caripensis;Chordeiles acutipennis;Urocolius indicus	48435;118183;458196	NWX48842.1 SUMO2 protein [Steatornis caripensis]	1.31e-51	424	85	96.5	77.3	94.4	-
NC_008802.1:81134199-81134528	330	330	76	NC_008802.1:81134199-81134528 Monodelphis domestica chromosome 2, MonDom5, whole genome shotgun sequence	NWV68277.1	91	7	91	Eukaryota	Metazoa	Chordata	Malurus elegans	720584	NWV68277.1 SUMO2 protein [Malurus elegans]	1.35e-51	424	85	96.5	77.3	93.4	-
NC_008802.1:81134199-81134528	330	330	76	NC_008802.1:81134199-81134528 Monodelphis domestica chromosome 2, MonDom5, whole genome shotgun sequence	XP_027510253.1	91	7	91	Eukaryota	Metazoa	Chordata	Corapipo altera	415028	XP_027510253.1 small ubiquitin-related modifier 2 isoform X3 [Corapipo altera]	1.35e-51	424	85	96.5	77.3	93.4	-
NC_008802.1:81134199-81134528	330	330	76	NC_008802.1:81134199-81134528 Monodelphis domestica chromosome 2, MonDom5, whole genome shotgun sequence	NWH33732.1	91	7	91	Eukaryota	Metazoa	Chordata	Regulus satrapa;Vireo altiloquus;Erithacus rubecula;Aphelocoma coerulescens;Agelaius phoeniceus;Spizella passerina;Menura novaehollandiae;Climacteris rufus;Poecile atricapillus;Rhodinocichla rosea;Loxia curvirostra;Vidua chalybeata;Molothrus ater;Mystacornis crossleyi;Rostratula benghalensis;Calyptomena viridis;Cinclus mexicanus;Picathartes gymnocephalus;Calcarius ornatus;Chaetops frenatus;Sapayoa aenigma;Buphagus erythrorhynchus;Falcunculus frontatus;Mionectes macconnelli;Pardalotus punctatus;Promerops cafer;Grantiella picta;Emberiza fucata;Pteruthius melanotis;Onychorhynchus coronatus;Smithornis capensis;Notiomystis cincta;Pheucticus melanocephalus;Nesospiza acunhae;Ptilorrhoa leucosticta;Atrichornis clamosus;Aleadryas rufinucha;Ifrita kowaldi;Tachuris rubrigastra;Cercotrichas coryphoeus;Chloropsis hardwickii;Dicaeum eximium;Prunella fulvescens;Prunella himalayana;Origma solitaria;Copsychus sechellarum;Mohoua ochrocephala;Formicarius rufipectus;Corvus moneduloides;Chloropsis cyanopogon;Callaeas wilsoni;Edolisoma coerulescens;Leptocoma aspasia	13245;34956;37610;39617;39638;40210;47692;47695;48891;58203;64802;81927;84834;98133;118793;135972;161649;175131;198940;221966;239371;245048;254539;254557;254575;254652;266360;337179;357074;360224;363769;366454;371919;381881;449384;449594;461220;461245;495162;614051;667144;667154;670355;670356;720586;797021;874463;1118560;1196302;1218682;1347786;2585810;2585812	NWH33732.1 SUMO2 protein [Chloropsis hardwickii]	1.35e-51	424	85	96.5	77.3	93.4	-
NC_008802.1:81134199-81134528	330	330	76	NC_008802.1:81134199-81134528 Monodelphis domestica chromosome 2, MonDom5, whole genome shotgun sequence	NWH56462.1	91	7	91	Eukaryota	Metazoa	Chordata	Geococcyx californianus;Anhinga rufa	8947;317792	NWH56462.1 SUMO2 protein [Geococcyx californianus]	1.35e-51	424	85	96.5	77.3	93.4	-
NC_008802.1:81134199-81134528	330	330	76	NC_008802.1:81134199-81134528 Monodelphis domestica chromosome 2, MonDom5, whole genome shotgun sequence	NXD01800.1	91	7	91	Eukaryota	Metazoa	Chordata	Certhia familiaris	73333	NXD01800.1 SUMO2 protein [Certhia familiaris]	1.35e-51	424	85	96.5	77.3	93.4	-
NC_008802.1:81134199-81134528	330	330	76	NC_008802.1:81134199-81134528 Monodelphis domestica chromosome 2, MonDom5, whole genome shotgun sequence	KAF1407997.1	91	7	91	Eukaryota	Metazoa	Chordata	Aptenodytes patagonicus;Spheniscus humboldti;Podilymbus podiceps;Balaeniceps rex;Crotophaga sulcirostris;Piaya cayana;Pelecanoides urinatrix;Eudyptes pachyrhynchus;Spheniscus magellanicus;Eudyptula minor;Aegotheles bennettii;Nyctibius bracteatus;Herpetotheres cachinnans;Eudyptes schlegeli;Asarcornis scutulata;Eudyptes chrysocome;Eudyptes chrysolophus;Fregetta grallaria;Oceanites oceanicus;Ardeotis kori;Spheniscus demersus;Eudyptes sclateri;Corythaeola cristata;Corythaixoides concolor;Cochlearius cochlearius;Columbina picui;Brachypteracias leptosomus;Spheniscus mendiculus;Thinocorus orbignyianus;Lophotis ruficrista;Baryphthengus martii;Himantopus himantopus;Chionis minor;Nycticryphes semicollaris;Pluvianellus socialis;Hemiprocne comata;Alopecoenas beccarii;Syrrhaptes paradoxus;Circaetus pectoralis;Halcyon senegalensis;Eudyptes robustus;Eudyptula albosignata;Ceyx cyanopectus;Ibidorhyncha struthersii;Odontophorus gujanensis;Centropus unirufus;Mesembrinibis cayennensis;Calonectris borealis;Chunga burmeisteri;Eudyptes filholi;Eudyptula novaehollandiae;Atlantisia rogersi;Eudyptes moseleyi;Megadyptes antipodes antipodes;Turnix velox;Pterocles burchelli	9234;9240;9252;33584;33598;33601;37079;37080;37081;37083;48278;48426;56343;57240;75869;79626;79627;79628;79653;89386;92683;92688;103954;103956;110676;115618;135165;156760;161742;172689;176943;225398;227182;227226;227228;243314;262131;302527;321084;342381;345251;345258;390723;425643;886794;1118519;1118748;1323832;1352770;1419345;2052820;2478892;2495534;2517240;2529409;2585816	KAF1407997.1 Small ubiquitin-related modifier 2, partial [Spheniscus magellanicus]	1.35e-51	424	85	96.5	77.3	93.4	-
NC_008802.1:81134199-81134528	330	330	76	NC_008802.1:81134199-81134528 Monodelphis domestica chromosome 2, MonDom5, whole genome shotgun sequence	NWW08910.1	91	7	91	Eukaryota	Metazoa	Chordata	Oreocharis arfaki	979223	NWW08910.1 SUMO2 protein [Oreocharis arfaki]	1.35e-51	424	85	96.5	77.3	93.4	-
NC_008802.1:81134199-81134528	330	330	76	NC_008802.1:81134199-81134528 Monodelphis domestica chromosome 2, MonDom5, whole genome shotgun sequence	TFK04624.1	92	8	92	Eukaryota	Metazoa	Chordata	Platysternon megacephalum	55544	TFK04624.1 polypeptide N-acetylgalactosaminyltransferase 6 [Platysternon megacephalum]	1.39e-51	424	85	96.5	77.3	92.4	-
NC_008802.1:81134199-81134528	330	330	76	NC_008802.1:81134199-81134528 Monodelphis domestica chromosome 2, MonDom5, whole genome shotgun sequence	KAB1266063.1	92	8	92	Eukaryota	Metazoa	Chordata	Camelus dromedarius	9838	KAB1266063.1 Small ubiquitin-related modifier 2 [Camelus dromedarius]	1.39e-51	424	85	96.5	77.3	92.4	-
NC_008802.1:81134199-81134528	330	330	76	NC_008802.1:81134199-81134528 Monodelphis domestica chromosome 2, MonDom5, whole genome shotgun sequence	XP_019349779.1	92	8	92	Eukaryota	Metazoa	Chordata	Alligator mississippiensis	8496	XP_019349779.1 PREDICTED: small ubiquitin-related modifier 2 isoform X4 [Alligator mississippiensis]	1.39e-51	424	85	96.5	77.3	92.4	-
NC_008802.1:81134199-81134528	330	330	76	NC_008802.1:81134199-81134528 Monodelphis domestica chromosome 2, MonDom5, whole genome shotgun sequence	XP_010719999.3	92	8	92	Eukaryota	Metazoa	Chordata	Meleagris gallopavo	9103	XP_010719999.3 small ubiquitin-related modifier 2, partial [Meleagris gallopavo]	1.39e-51	424	85	96.5	77.3	92.4	-
NC_008802.1:81134199-81134528	330	330	76	NC_008802.1:81134199-81134528 Monodelphis domestica chromosome 2, MonDom5, whole genome shotgun sequence	XP_025783390.1	93	9	93	Eukaryota	Metazoa	Chordata	Puma concolor	9696	XP_025783390.1 small ubiquitin-related modifier 2, partial [Puma concolor]	1.43e-51	424	85	96.5	77.3	91.4	-
NC_008802.1:81134199-81134528	330	330	76	NC_008802.1:81134199-81134528 Monodelphis domestica chromosome 2, MonDom5, whole genome shotgun sequence	KAF2982095.1	93	9	93	Eukaryota	Metazoa	Chordata	Melospiza melodia maxima	2498840	KAF2982095.1 hypothetical protein EK904_000267 [Melospiza melodia maxima]	1.43e-51	424	85	96.5	77.3	91.4	-
NC_008802.1:81178787-81179006	220	177	4	NC_008802.1:81178787-81179006 Monodelphis domestica chromosome 2, MonDom5, whole genome shotgun sequence	CAH2049430.1	964	816	874	Eukaryota	Metazoa	Arthropoda	Iphiclides podalirius	110791	CAH2049430.1 unnamed protein product, partial [Iphiclides podalirius]	2.17e-05	123	59	50.8	79.1	6.1	-
NC_008802.1:81178787-81179006	220	117	4	NC_008802.1:81178787-81179006 Monodelphis domestica chromosome 2, MonDom5, whole genome shotgun sequence	MCA8900183.1	103	65	102	Bacteria	0	Proteobacteria	Hyphomonas sp.	87	MCA8900183.1 hypothetical protein [Hyphomonas sp.]	2.33e-04	110	38	57.9	51.8	36.9	-
NC_008802.1:81178787-81179006	220	153	4	NC_008802.1:81178787-81179006 Monodelphis domestica chromosome 2, MonDom5, whole genome shotgun sequence	AAP20221.1	104	1	51	Eukaryota	Metazoa	Chordata	Pagrus major	143350	AAP20221.1 ubiquitin [Pagrus major]	3.36e-04	109	51	52.9	68.2	49.0	-
NC_008802.1:81178787-81179006	220	165	4	NC_008802.1:81178787-81179006 Monodelphis domestica chromosome 2, MonDom5, whole genome shotgun sequence	KAG4991170.1	130	11	69	Eukaryota	Viridiplantae	Streptophyta	Glycine max;Glycine soja	3847;3848	KAG4991170.1 hypothetical protein JHK87_024627 [Glycine soja]	3.80e-04	110	59	44.1	73.6	45.4	-
NC_008802.1:81178787-81179006	220	117	4	NC_008802.1:81178787-81179006 Monodelphis domestica chromosome 2, MonDom5, whole genome shotgun sequence	XP_045254339.1	156	38	75	Eukaryota	Metazoa	Chordata	Macaca fascicularis;Macaca mulatta	9541;9544	XP_045254339.1 ubiquitin-40S ribosomal protein S27a-like [Macaca fascicularis]	5.55e-04	110	38	57.9	51.8	24.4	-
NC_008802.1:81178787-81179006	220	123	4	NC_008802.1:81178787-81179006 Monodelphis domestica chromosome 2, MonDom5, whole genome shotgun sequence	KAF8527726.1	502	300	339	Eukaryota	Fungi	Ascomycota	Trichophaea hybrida	47213	KAF8527726.1 hypothetical protein BDD12DRAFT_904027 [Trichophaea hybrida]	6.64e-04	112	40	55.0	54.5	8.0	-
NC_008802.1:81178787-81179006	220	159	4	NC_008802.1:81178787-81179006 Monodelphis domestica chromosome 2, MonDom5, whole genome shotgun sequence	XP_032743161.1	961	631	682	Eukaryota	Metazoa	Chordata	Rattus rattus	10117	XP_032743161.1 LOW QUALITY PROTEIN: polyubiquitin-C [Rattus rattus]	6.81e-04	112	52	48.1	70.9	5.4	-
NC_008802.1:81178787-81179006	220	126	4	NC_008802.1:81178787-81179006 Monodelphis domestica chromosome 2, MonDom5, whole genome shotgun sequence	KAF8469322.1	132	35	75	Eukaryota	Fungi	Basidiomycota	Russula ochroleuca	152965	KAF8469322.1 ubiquitin-related domain-containing protein [Russula ochroleuca]	7.76e-04	108	41	51.2	55.9	31.1	-
NC_008803.1:186898595-186898879	285	1	285	NC_008803.1:186898595-186898879 Monodelphis domestica chromosome 3, MonDom5, whole genome shotgun sequence	XP_018104005.2	457	296	389	Eukaryota	Metazoa	Chordata	Xenopus laevis	8355	XP_018104005.2 LOW QUALITY PROTEIN: polyubiquitin-C [Xenopus laevis]	4.35e-30	304	95	70.5	100	20.6	+
NC_008803.1:186898595-186898879	285	1	285	NC_008803.1:186898595-186898879 Monodelphis domestica chromosome 3, MonDom5, whole genome shotgun sequence	KDN47865.1	99	4	97	Eukaryota	Fungi	Basidiomycota	Rhizoctonia solani AG-8 WAC10335	1287689	KDN47865.1 Polyubiquitin, partial [Rhizoctonia solani AG-8 WAC10335]	8.29e-30	280	95	67.4	100	94.9	+
NC_008803.1:186898595-186898879	285	1	285	NC_008803.1:186898595-186898879 Monodelphis domestica chromosome 3, MonDom5, whole genome shotgun sequence	KAI3965633.1	172	10	103	Eukaryota	Viridiplantae	Streptophyta	Papaver californicum	74822	KAI3965633.1 hypothetical protein MKX01_010590 [Papaver californicum]	1.16e-29	285	95	67.4	100	54.7	+
NC_008803.1:186898595-186898879	285	1	285	NC_008803.1:186898595-186898879 Monodelphis domestica chromosome 3, MonDom5, whole genome shotgun sequence	WP_252130067.1	130	28	121	Bacteria	0	Firmicutes	Lactiplantibacillus sp. E932	2952565	WP_252130067.1 ubiquitin family protein, partial [Lactiplantibacillus sp. E932]	1.44e-29	281	95	67.4	100	72.3	+
NC_008803.1:186898595-186898879	285	1	285	NC_008803.1:186898595-186898879 Monodelphis domestica chromosome 3, MonDom5, whole genome shotgun sequence	XP_011705442.1	121	19	112	Eukaryota	Metazoa	Arthropoda	Wasmannia auropunctata	64793	XP_011705442.1 PREDICTED: ubiquitin-like, partial [Wasmannia auropunctata]	1.57e-29	280	95	67.4	100	77.7	+
NC_008803.1:186898595-186898879	285	1	285	NC_008803.1:186898595-186898879 Monodelphis domestica chromosome 3, MonDom5, whole genome shotgun sequence	WP_205925429.1	105	9	102	Bacteria	0	Proteobacteria	Enterobacter hormaechei	158836	WP_205925429.1 polyubiquitin, partial [Enterobacter hormaechei]	1.99e-29	278	95	67.4	100	89.5	+
NC_008803.1:186898595-186898879	285	1	285	NC_008803.1:186898595-186898879 Monodelphis domestica chromosome 3, MonDom5, whole genome shotgun sequence	KAF7274753.1	119	6	99	Eukaryota	Metazoa	Arthropoda	Rhynchophorus ferrugineus	354439	KAF7274753.1 hypothetical protein GWI33_012576, partial [Rhynchophorus ferrugineus]	2.99e-29	278	95	67.4	100	79.0	+
NC_008803.1:186898595-186898879	285	1	285	NC_008803.1:186898595-186898879 Monodelphis domestica chromosome 3, MonDom5, whole genome shotgun sequence	NRL53933.1	124	11	104	Bacteria	0	Proteobacteria	Salmonella enterica subsp. enterica serovar Typhi	90370	NRL53933.1 hypothetical protein [Salmonella enterica subsp. enterica serovar Typhi]	3.45e-29	278	95	67.4	100	75.8	+
NC_008803.1:186898595-186898879	285	1	285	NC_008803.1:186898595-186898879 Monodelphis domestica chromosome 3, MonDom5, whole genome shotgun sequence	KFP36542.1	228	68	161	Eukaryota	Metazoa	Chordata	Chlamydotis macqueenii	187382	KFP36542.1 Polyubiquitin, partial [Chlamydotis macqueenii]	3.49e-29	286	95	68.4	100	41.2	+
NC_008803.1:186898595-186898879	285	1	285	NC_008803.1:186898595-186898879 Monodelphis domestica chromosome 3, MonDom5, whole genome shotgun sequence	NRK38693.1	125	10	103	Bacteria	0	Proteobacteria	Salmonella enterica subsp. enterica serovar Typhi	90370	NRK38693.1 hypothetical protein [Salmonella enterica subsp. enterica serovar Typhi]	3.56e-29	278	95	67.4	100	75.2	+
NC_008803.1:186898595-186898879	285	1	285	NC_008803.1:186898595-186898879 Monodelphis domestica chromosome 3, MonDom5, whole genome shotgun sequence	XP_010830642.1	125	24	117	Eukaryota	Metazoa	Chordata	Bison bison bison	43346	XP_010830642.1 PREDICTED: ubiquitin, partial [Bison bison bison]	3.56e-29	278	95	67.4	100	75.2	+
NC_008803.1:186898595-186898879	285	1	285	NC_008803.1:186898595-186898879 Monodelphis domestica chromosome 3, MonDom5, whole genome shotgun sequence	WP_204902324.1	113	10	103	Bacteria	0	Proteobacteria	Escherichia coli	562	WP_204902324.1 ubiquitin family protein, partial [Escherichia coli]	3.56e-29	277	95	66.3	100	83.2	+
NC_008803.1:186898595-186898879	285	1	285	NC_008803.1:186898595-186898879 Monodelphis domestica chromosome 3, MonDom5, whole genome shotgun sequence	XP_010121052.1	229	68	161	Eukaryota	Metazoa	Chordata	Chlamydotis macqueenii	187382	XP_010121052.1 PREDICTED: polyubiquitin-B isoform X1 [Chlamydotis macqueenii]	3.58e-29	286	95	68.4	100	41.0	+
NC_008803.1:186898595-186898879	285	1	285	NC_008803.1:186898595-186898879 Monodelphis domestica chromosome 3, MonDom5, whole genome shotgun sequence	WP_236957085.1	130	37	130	Bacteria	0	Proteobacteria	Hyphobacterium sp. SN044	2912575	WP_236957085.1 hypothetical protein, partial [Hyphobacterium sp. SN044]	4.11e-29	278	95	67.4	100	72.3	+
NC_008803.1:186898595-186898879	285	1	285	NC_008803.1:186898595-186898879 Monodelphis domestica chromosome 3, MonDom5, whole genome shotgun sequence	BAK19068.1	121	2	95	Eukaryota	Viridiplantae	Streptophyta	Ipomoea nil	35883	BAK19068.1 ubiquitin, partial [Ipomoea nil]	4.49e-29	277	95	66.3	100	77.7	+
NC_008803.1:186898595-186898879	285	1	285	NC_008803.1:186898595-186898879 Monodelphis domestica chromosome 3, MonDom5, whole genome shotgun sequence	XP_031848954.1	159	60	153	Eukaryota	Metazoa	Arthropoda	Nomia melanderi	2448451	XP_031848954.1 polyubiquitin-B-like, partial [Nomia melanderi]	4.64e-29	280	95	67.4	100	59.1	+
NC_008803.1:186898595-186898879	285	1	285	NC_008803.1:186898595-186898879 Monodelphis domestica chromosome 3, MonDom5, whole genome shotgun sequence	ANS56711.1	137	43	136	Eukaryota	Metazoa	Annelida	Aporrectodea caliginosa	302032	ANS56711.1 ubiquitin, partial [Aporrectodea caliginosa]	5.02e-29	278	95	67.4	100	68.6	+
NC_008803.1:186898595-186898879	285	1	285	NC_008803.1:186898595-186898879 Monodelphis domestica chromosome 3, MonDom5, whole genome shotgun sequence	WP_218670085.1	125	24	117	Bacteria	0	Proteobacteria	Vibrio campbellii	680	WP_218670085.1 ubiquitin family protein, partial [Vibrio campbellii]	5.04e-29	277	95	66.3	100	75.2	+
NC_008803.1:186898595-186898879	285	1	285	NC_008803.1:186898595-186898879 Monodelphis domestica chromosome 3, MonDom5, whole genome shotgun sequence	CAF5191627.1	139	19	112	Eukaryota	Metazoa	Rotifera	Rotaria sp. Silwood1	2762511	CAF5191627.1 unnamed protein product, partial [Rotaria sp. Silwood1]	5.31e-29	278	95	67.4	100	67.6	+
NC_008803.1:186898595-186898879	285	1	285	NC_008803.1:186898595-186898879 Monodelphis domestica chromosome 3, MonDom5, whole genome shotgun sequence	AAZ42330.1	164	2	95	Eukaryota	Metazoa	Nematoda	Caenorhabditis remanei	31234	AAZ42330.1 ubiquitin protein 1, partial [Caenorhabditis remanei]	5.33e-29	280	95	67.4	100	57.3	+
NC_008803.1:186898595-186898879	285	1	285	NC_008803.1:186898595-186898879 Monodelphis domestica chromosome 3, MonDom5, whole genome shotgun sequence	BAA85750.1	127	31	124	Eukaryota	Viridiplantae	Streptophyta	Cucumis melo	3656	BAA85750.1 polyubiquitin, partial [Cucumis melo]	5.34e-29	277	95	66.3	100	74.0	+
NC_008803.1:186898595-186898879	285	1	285	NC_008803.1:186898595-186898879 Monodelphis domestica chromosome 3, MonDom5, whole genome shotgun sequence	WP_213032422.1	128	34	127	Bacteria	0	Proteobacteria	Acinetobacter baumannii	470	WP_213032422.1 polyubiquitin, partial [Acinetobacter baumannii]	5.50e-29	277	95	66.3	100	73.4	+
NC_008803.1:186898595-186898879	285	1	285	NC_008803.1:186898595-186898879 Monodelphis domestica chromosome 3, MonDom5, whole genome shotgun sequence	WP_248804702.1	168	22	115	Bacteria	0	Proteobacteria	Escherichia coli	562	WP_248804702.1 ubiquitin family protein, partial [Escherichia coli]	5.95e-29	280	95	67.4	100	56.0	+
NC_008803.1:186898595-186898879	285	1	285	NC_008803.1:186898595-186898879 Monodelphis domestica chromosome 3, MonDom5, whole genome shotgun sequence	EGA61425.1	131	15	108	Eukaryota	Fungi	Ascomycota	Saccharomyces cerevisiae FostersO	764101	EGA61425.1 Ubi4p, partial [Saccharomyces cerevisiae FostersO]	6.00e-29	277	95	66.3	100	71.8	+
NC_008803.1:186898595-186898879	285	1	285	NC_008803.1:186898595-186898879 Monodelphis domestica chromosome 3, MonDom5, whole genome shotgun sequence	EPB72280.1	169	36	129	Eukaryota	Metazoa	Nematoda	Ancylostoma ceylanicum	53326	EPB72280.1 ubiquitin family protein [Ancylostoma ceylanicum]	6.11e-29	280	95	67.4	100	55.6	+
NC_008803.1:187085319-187086446	1128	1128	1	NC_008803.1:187085319-187086446 Monodelphis domestica chromosome 3, MonDom5, whole genome shotgun sequence	1NGD_A	386	7	382	Eukaryota	Metazoa	Chordata	Bos taurus	9913	1NGD_A Structural Basis Of The 70-kilodalton Heat Shock Cognate Protein Atp Hydrolytic Activity, Ii. Structure Of The Active Site With Adp Or Atp Bound To Wild Type And Mutant Atpase Fragment [Bos taurus]	1.66e-244	1750	376	92.3	100	97.4	-
NC_008803.1:187085319-187086446	1128	1128	1	NC_008803.1:187085319-187086446 Monodelphis domestica chromosome 3, MonDom5, whole genome shotgun sequence	6ZYJ_A	380	3	378	Eukaryota	Metazoa	Chordata	Homo sapiens	9606	6ZYJ_A Crystal structure of Hsc70 ATPase domain in complex with ADP and calcium [Homo sapiens]	2.68e-244	1748	376	92.3	100	98.9	-
NC_008803.1:187085319-187086446	1128	1128	1	NC_008803.1:187085319-187086446 Monodelphis domestica chromosome 3, MonDom5, whole genome shotgun sequence	4H5N_A	383	6	381	Eukaryota	Metazoa	Chordata	Homo sapiens	9606	4H5N_A HSC70 NBD with PO4, Na, Cl [Homo sapiens]	2.99e-244	1748	376	92.3	100	98.2	-
NC_008803.1:187085319-187086446	1128	1128	1	NC_008803.1:187085319-187086446 Monodelphis domestica chromosome 3, MonDom5, whole genome shotgun sequence	1BA0_A	386	7	382	Eukaryota	Metazoa	Chordata	Bos taurus	9913	1BA0_A Chain A, HEAT-SHOCK COGNATE 70KD PROTEIN [Bos taurus]	3.35e-244	1748	376	92.3	100	97.4	-
NC_008803.1:187085319-187086446	1128	1128	1	NC_008803.1:187085319-187086446 Monodelphis domestica chromosome 3, MonDom5, whole genome shotgun sequence	1HPM_A	386	7	382	Eukaryota	Metazoa	Chordata	Bos taurus	9913	1HPM_A How Potassium Affects The Activity Of The Molecular Chaperone Hsc70. Ii. Potassium Binds Specifically In The Atpase Active Site [Bos taurus]	3.35e-244	1748	376	92.3	100	97.4	-
NC_008803.1:187085319-187086446	1128	1128	1	NC_008803.1:187085319-187086446 Monodelphis domestica chromosome 3, MonDom5, whole genome shotgun sequence	1NGC_A	386	7	382	Eukaryota	Metazoa	Chordata	Bos taurus	9913	1NGC_A Structural Basis Of The 70-Kilodalton Heat Shock Cognate Protein Atp Hydrolytic Activity, Ii. Structure Of The Active Site With Adp Or Atp Bound To Wild Type And Mutant Atpase Fragment [Bos taurus]	3.35e-244	1748	376	92.3	100	97.4	-
NC_008803.1:187085319-187086446	1128	1128	1	NC_008803.1:187085319-187086446 Monodelphis domestica chromosome 3, MonDom5, whole genome shotgun sequence	2QW9_A	394	7	382	Eukaryota	Metazoa	Chordata	Bos taurus	9913	2QW9_A Crystal structure of bovine hsc70 (1-394aa)in the apo state [Bos taurus]	4.51e-244	1748	376	92.3	100	95.4	-
NC_008803.1:187085319-187086446	1128	1128	1	NC_008803.1:187085319-187086446 Monodelphis domestica chromosome 3, MonDom5, whole genome shotgun sequence	1NGB_A	386	7	382	Eukaryota	Metazoa	Chordata	Bos taurus	9913	1NGB_A Structural Basis Of The 70-Kilodalton Heat Shock Cognate Protein Atp Hydrolytic Activity, Ii. Structure Of The Active Site With Adp Or Atp Bound To Wild Type And Mutant Atpase Fragment [Bos taurus]	9.59e-244	1745	376	92.0	100	97.4	-
NC_008803.1:187085319-187086446	1128	1128	1	NC_008803.1:187085319-187086446 Monodelphis domestica chromosome 3, MonDom5, whole genome shotgun sequence	1BUP_A	386	7	382	Eukaryota	Metazoa	Chordata	Bos taurus	9913	1BUP_A Chain A, PROTEIN (70 KILODALTON HEAT SHOCK PROTEIN) [Bos taurus]	1.36e-243	1744	376	92.0	100	97.4	-
NC_008803.1:187085319-187086446	1128	1128	1	NC_008803.1:187085319-187086446 Monodelphis domestica chromosome 3, MonDom5, whole genome shotgun sequence	2QWN_A	394	7	382	Eukaryota	Metazoa	Chordata	Bos taurus	9913	2QWN_A Chain A, Heat shock cognate 71 kDa protein [Bos taurus]	1.83e-243	1744	376	92.3	100	95.4	-
NC_008803.1:187085319-187086446	1128	1128	1	NC_008803.1:187085319-187086446 Monodelphis domestica chromosome 3, MonDom5, whole genome shotgun sequence	1NGH_A	386	7	382	Eukaryota	Metazoa	Chordata	Bos taurus	9913	1NGH_A Structural Basis Of The 70-Kilodalton Heat Shock Cognate Protein Atp Hydrolytic Activity, Ii. Structure Of The Active Site With Adp Or Atp Bound To Wild Type And Mutant Atpase Fragment [Bos taurus]	1.93e-243	1743	376	92.0	100	97.4	-
NC_008803.1:187085319-187086446	1128	1128	1	NC_008803.1:187085319-187086446 Monodelphis domestica chromosome 3, MonDom5, whole genome shotgun sequence	1NGA_A	386	7	382	Eukaryota	Metazoa	Chordata	Bos taurus	9913	1NGA_A Structural Basis Of The 70-Kilodalton Heat Shock Cognate Protein Atp Hydrolytic Activity, Ii. Structure Of The Active Site With Adp Or Atp Bound To Wild Type And Mutant Atpase Fragment [Bos taurus]	1.93e-243	1743	376	92.0	100	97.4	-
NC_008803.1:187085319-187086446	1128	1128	1	NC_008803.1:187085319-187086446 Monodelphis domestica chromosome 3, MonDom5, whole genome shotgun sequence	1NGF_A	386	7	382	Eukaryota	Metazoa	Chordata	Bos taurus	9913	1NGF_A Structural Basis Of The 70-Kilodalton Heat Shock Cognate Protein Atp Hydrolytic Activity, Ii. Structure Of The Active Site With Adp Or Atp Bound To Wild Type And Mutant Atpase Fragment [Bos taurus]	1.93e-243	1743	376	92.0	100	97.4	-
NC_008803.1:187085319-187086446	1128	1128	1	NC_008803.1:187085319-187086446 Monodelphis domestica chromosome 3, MonDom5, whole genome shotgun sequence	1ATR_A	386	7	382	Eukaryota	Metazoa	Chordata	Bos taurus	9913	1ATR_A Threonine 204 Of The Chaperone Protein Hsc70 Influences The Structure Of The Active Site But Is Not Essential For Atp Hydrolysis [Bos taurus]	1.93e-243	1743	376	92.0	100	97.4	-
NC_008803.1:187085319-187086446	1128	1128	4	NC_008803.1:187085319-187086446 Monodelphis domestica chromosome 3, MonDom5, whole genome shotgun sequence	4HWI_A	377	3	377	Eukaryota	Metazoa	Chordata	Homo sapiens	9606	4HWI_A Crystal structure of ATBAG1 in complex with HSP70 [Homo sapiens]	1.96e-243	1742	375	92.3	99.7	99.5	-
NC_008803.1:187085319-187086446	1128	1128	4	NC_008803.1:187085319-187086446 Monodelphis domestica chromosome 3, MonDom5, whole genome shotgun sequence	3FZF_A	381	7	381	Eukaryota	Metazoa	Chordata	Homo sapiens	9606	3FZF_A Crystal Structure of Hsc70/Bag1 in complex with ATP [Homo sapiens]	2.28e-243	1742	375	92.3	99.7	98.4	-
NC_008803.1:187085319-187086446	1128	1128	4	NC_008803.1:187085319-187086446 Monodelphis domestica chromosome 3, MonDom5, whole genome shotgun sequence	5AQF_A	386	12	386	Eukaryota	Metazoa	Chordata	Homo sapiens	9606	5AQF_A Fragment-based screening of HSP70 sheds light on the functional role of ATP-binding site residues [Homo sapiens]	2.75e-243	1742	375	92.3	99.7	97.2	-
NC_008803.1:187085319-187086446	1128	1128	1	NC_008803.1:187085319-187086446 Monodelphis domestica chromosome 3, MonDom5, whole genome shotgun sequence	1NGG_A	386	7	382	Eukaryota	Metazoa	Chordata	Bos taurus	9913	1NGG_A Structural Basis Of The 70-Kilodalton Heat Shock Cognate Protein Atp Hydrolytic Activity, Ii. Structure Of The Active Site With Adp Or Atp Bound To Wild Type And Mutant Atpase Fragment [Bos taurus]	2.75e-243	1742	376	92.0	100	97.4	-
NC_008803.1:187085319-187086446	1128	1128	1	NC_008803.1:187085319-187086446 Monodelphis domestica chromosome 3, MonDom5, whole genome shotgun sequence	1NGE_A	386	7	382	Eukaryota	Metazoa	Chordata	Bos taurus	9913	1NGE_A Structural Basis Of The 70-Kilodalton Heat Shock Cognate Protein Atp Hydrolytic Activity, Ii. Structure Of The Active Site With Adp Or Atp Bound To Wild Type And Mutant Atpase Fragment [Bos taurus]	2.75e-243	1742	376	92.0	100	97.4	-
NC_008803.1:187085319-187086446	1128	1128	1	NC_008803.1:187085319-187086446 Monodelphis domestica chromosome 3, MonDom5, whole genome shotgun sequence	1ATS_A	386	7	382	Eukaryota	Metazoa	Chordata	Bos taurus	9913	1ATS_A Threonine 204 Of The Chaperone Protein Hsc70 Influences The Structure Of The Active Site But Is Not Essential For Atp Hydrolysis [Bos taurus]	2.75e-243	1742	376	92.0	100	97.4	-
NC_008803.1:187085319-187086446	1128	1128	4	NC_008803.1:187085319-187086446 Monodelphis domestica chromosome 3, MonDom5, whole genome shotgun sequence	3CQX_A	386	12	386	Eukaryota	Metazoa	Chordata	Mus musculus	10090	3CQX_A Chaperone Complex [Mus musculus]	2.75e-243	1742	375	92.3	99.7	97.2	-
NC_008803.1:187085319-187086446	1128	1128	1	NC_008803.1:187085319-187086446 Monodelphis domestica chromosome 3, MonDom5, whole genome shotgun sequence	EDL95233.1	443	7	382	Eukaryota	Metazoa	Chordata	Rattus norvegicus	10116	EDL95233.1 rCG57965, isoform CRA_b [Rattus norvegicus]	2.77e-243	1748	376	92.3	100	84.9	-
NC_008803.1:187085319-187086446	1128	1128	1	NC_008803.1:187085319-187086446 Monodelphis domestica chromosome 3, MonDom5, whole genome shotgun sequence	NXC90728.1	436	8	383	Eukaryota	Metazoa	Chordata	Cercotrichas coryphoeus	614051	NXC90728.1 HSP7C protein [Cercotrichas coryphoeus]	4.32e-243	1746	376	92.3	100	86.2	-
NC_008803.1:187085319-187086446	1128	1128	4	NC_008803.1:187085319-187086446 Monodelphis domestica chromosome 3, MonDom5, whole genome shotgun sequence	1HX1_A	400	26	400	Eukaryota	Metazoa	Chordata	Bos taurus	9913	1HX1_A CRYSTAL STRUCTURE OF A BAG DOMAIN IN COMPLEX WITH THE HSC70 ATPASE DOMAIN [Bos taurus]	4.63e-243	1742	375	92.3	99.7	93.8	-
NC_008803.1:187085319-187086446	1128	1128	4	NC_008803.1:187085319-187086446 Monodelphis domestica chromosome 3, MonDom5, whole genome shotgun sequence	6B1I_A	400	26	400	Eukaryota	Metazoa	Chordata	Homo sapiens	9606	6B1I_A Disrupted hydrogen bond network impairs ATPase activity in an Hsc70 cysteine mutant [Homo sapiens]	4.63e-243	1742	375	92.3	99.7	93.8	-
NC_008803.1:262232423-262233326	904	787	257	NC_008803.1:262232423-262233326 Monodelphis domestica chromosome 3, MonDom5, whole genome shotgun sequence	QIM58708.1	306	33	208	Viruses	Shotokuvirae	Cressdnaviricota	Bat circovirus	1329650	QIM58708.1 replicase [Bat circovirus]	4.85e-59	512	177	54.8	58.7	57.5	-
NC_008803.1:262232423-262233326	904	787	155	NC_008803.1:262232423-262233326 Monodelphis domestica chromosome 3, MonDom5, whole genome shotgun sequence	ASU92183.1	306	32	239	Viruses	Shotokuvirae	Cressdnaviricota	Bat circovirus	1329650	ASU92183.1 replication associated protein [Bat circovirus]	1.53e-57	502	218	49.1	70.0	68.0	-
NC_008803.1:262232423-262233326	904	787	257	NC_008803.1:262232423-262233326 Monodelphis domestica chromosome 3, MonDom5, whole genome shotgun sequence	ASU92193.1	306	32	208	Viruses	Shotokuvirae	Cressdnaviricota	Bat bug circovirus	2026815	ASU92193.1 replication associated protein [Bat bug circovirus]	2.16e-57	501	178	55.1	58.7	57.8	-
NC_008803.1:262232423-262233326	904	787	257	NC_008803.1:262232423-262233326 Monodelphis domestica chromosome 3, MonDom5, whole genome shotgun sequence	ASU92181.1	306	32	208	Viruses	Shotokuvirae	Cressdnaviricota	Bat circovirus	1329650	ASU92181.1 replication associated protein [Bat circovirus]	2.16e-57	501	178	55.1	58.7	57.8	-
NC_008803.1:262232423-262233326	904	787	257	NC_008803.1:262232423-262233326 Monodelphis domestica chromosome 3, MonDom5, whole genome shotgun sequence	ASU92191.1	306	32	208	Viruses	Shotokuvirae	Cressdnaviricota	Bat circovirus	1329650	ASU92191.1 replication associated protein [Bat circovirus]	2.16e-57	501	178	55.1	58.7	57.8	-
NC_008803.1:262232423-262233326	904	787	257	NC_008803.1:262232423-262233326 Monodelphis domestica chromosome 3, MonDom5, whole genome shotgun sequence	ASU92189.1	306	32	208	Viruses	Shotokuvirae	Cressdnaviricota	Bat circovirus	1329650	ASU92189.1 replication associated protein [Bat circovirus]	2.16e-57	501	178	55.1	58.7	57.8	-
NC_008803.1:262232423-262233326	904	787	257	NC_008803.1:262232423-262233326 Monodelphis domestica chromosome 3, MonDom5, whole genome shotgun sequence	QRV11704.1	306	32	208	Viruses	Shotokuvirae	Cressdnaviricota	Bat associated circovirus	2486204	QRV11704.1 replicase associated protein [Bat associated circovirus]	2.16e-57	501	178	55.1	58.7	57.8	-
NC_008803.1:262232423-262233326	904	787	257	NC_008803.1:262232423-262233326 Monodelphis domestica chromosome 3, MonDom5, whole genome shotgun sequence	ASU92187.1	306	32	208	Viruses	Shotokuvirae	Cressdnaviricota	Bat circovirus	1329650	ASU92187.1 replication associated protein [Bat circovirus]	4.30e-57	499	178	55.1	58.7	57.8	-
NC_008803.1:262232423-262233326	904	787	257	NC_008803.1:262232423-262233326 Monodelphis domestica chromosome 3, MonDom5, whole genome shotgun sequence	YP_009423856.1	306	32	208	Viruses	Shotokuvirae	Cressdnaviricota	Bat circovirus	1329650	YP_009423856.1 replication associated protein [Bat circovirus]	8.57e-57	497	178	55.1	58.7	57.8	-
NC_008803.1:262232423-262233326	904	787	257	NC_008803.1:262232423-262233326 Monodelphis domestica chromosome 3, MonDom5, whole genome shotgun sequence	ASU92179.1	306	32	208	Viruses	Shotokuvirae	Cressdnaviricota	Bat circovirus	1329650	ASU92179.1 replication associated protein [Bat circovirus]	8.57e-57	497	178	54.5	58.7	57.8	-
NC_008803.1:262232423-262233326	904	787	155	NC_008803.1:262232423-262233326 Monodelphis domestica chromosome 3, MonDom5, whole genome shotgun sequence	ASU92177.1	306	32	239	Viruses	Shotokuvirae	Cressdnaviricota	Bat circovirus	1329650	ASU92177.1 replication associated protein [Bat circovirus]	1.71e-56	495	218	48.6	70.0	68.0	-
NC_008803.1:262232423-262233326	904	787	257	NC_008803.1:262232423-262233326 Monodelphis domestica chromosome 3, MonDom5, whole genome shotgun sequence	ASU92185.1	306	32	208	Viruses	Shotokuvirae	Cressdnaviricota	Bat circovirus	1329650	ASU92185.1 replication associated protein [Bat circovirus]	2.69e-55	487	178	54.5	58.7	57.8	-
NC_008803.1:262232423-262233326	904	706	260	NC_008803.1:262232423-262233326 Monodelphis domestica chromosome 3, MonDom5, whole genome shotgun sequence	ADF80792.1	156	9	156	Viruses	Shotokuvirae	Cressdnaviricota	Circoviridae PKbeef21	745092	ADF80792.1 replication-association protein, partial [Circoviridae PKbeef21]	2.58e-52	454	149	59.1	49.4	94.9	-
NC_008803.1:262232423-262233326	904	787	260	NC_008803.1:262232423-262233326 Monodelphis domestica chromosome 3, MonDom5, whole genome shotgun sequence	QNS17422.1	287	16	189	Viruses	Shotokuvirae	Cressdnaviricota	Sonfela circovirus 2	2771381	QNS17422.1 replication-associated protein [Sonfela circovirus 2]	9.60e-51	455	176	50.0	58.4	60.6	-
NC_008803.1:262232423-262233326	904	787	260	NC_008803.1:262232423-262233326 Monodelphis domestica chromosome 3, MonDom5, whole genome shotgun sequence	UNI72385.1	299	28	201	Viruses	Shotokuvirae	Cressdnaviricota	Chaetfec virus UA24_8279	2914475	UNI72385.1 MAG: replication associated protein [Chaetfec virus UA24_8279]	1.05e-49	449	176	49.4	58.4	58.2	-
NC_008803.1:262232423-262233326	904	787	257	NC_008803.1:262232423-262233326 Monodelphis domestica chromosome 3, MonDom5, whole genome shotgun sequence	QDZ59982.1	288	17	191	Viruses	Shotokuvirae	Cressdnaviricota	Beaked whale circovirus	2598785	QDZ59982.1 replication-associated protein [Beaked whale circovirus]	2.18e-49	446	178	51.1	58.7	60.8	-
NC_008803.1:262232423-262233326	904	784	257	NC_008803.1:262232423-262233326 Monodelphis domestica chromosome 3, MonDom5, whole genome shotgun sequence	YP_010084302.1	300	29	202	Viruses	Shotokuvirae	Cressdnaviricota	Bamboo rat circovirus	2305270	YP_010084302.1 replicase [Bamboo rat circovirus]	3.35e-48	439	176	52.3	58.4	58.0	-
NC_008803.1:262232423-262233326	904	784	257	NC_008803.1:262232423-262233326 Monodelphis domestica chromosome 3, MonDom5, whole genome shotgun sequence	AXR86430.1	300	29	202	Viruses	Shotokuvirae	Cressdnaviricota	Bamboo rat circovirus	2305270	AXR86430.1 replicase [Bamboo rat circovirus]	3.35e-48	439	176	52.3	58.4	58.0	-
NC_008803.1:262232423-262233326	904	784	257	NC_008803.1:262232423-262233326 Monodelphis domestica chromosome 3, MonDom5, whole genome shotgun sequence	AXR86428.1	300	29	202	Viruses	Shotokuvirae	Cressdnaviricota	Bamboo rat circovirus	2305270	AXR86428.1 replicase [Bamboo rat circovirus]	3.35e-48	439	176	52.3	58.4	58.0	-
NC_008803.1:262232423-262233326	904	739	257	NC_008803.1:262232423-262233326 Monodelphis domestica chromosome 3, MonDom5, whole genome shotgun sequence	ATP66720.1	301	44	203	Viruses	Shotokuvirae	Cressdnaviricota	Rodent circovirus	2050016	ATP66720.1 Rep [Rodent circovirus]	3.79e-47	432	161	52.8	53.4	53.2	-
NC_008803.1:262232423-262233326	904	739	257	NC_008803.1:262232423-262233326 Monodelphis domestica chromosome 3, MonDom5, whole genome shotgun sequence	YP_010084722.1	301	44	203	Viruses	Shotokuvirae	Cressdnaviricota	Rodent associated circovirus 4	2560711	YP_010084722.1 Rep [Rodent associated circovirus 4]	5.35e-47	431	161	52.8	53.4	53.2	-
NC_008803.1:262232423-262233326	904	784	257	NC_008803.1:262232423-262233326 Monodelphis domestica chromosome 3, MonDom5, whole genome shotgun sequence	AXR86436.1	300	29	202	Viruses	Shotokuvirae	Cressdnaviricota	Bamboo rat circovirus	2305270	AXR86436.1 replicase [Bamboo rat circovirus]	1.03e-46	429	176	51.1	58.4	58.0	-
NC_008803.1:262232423-262233326	904	784	257	NC_008803.1:262232423-262233326 Monodelphis domestica chromosome 3, MonDom5, whole genome shotgun sequence	AXR86426.1	300	29	202	Viruses	Shotokuvirae	Cressdnaviricota	Bamboo rat circovirus	2305270	AXR86426.1 replicase [Bamboo rat circovirus]	1.03e-46	429	176	51.1	58.4	58.0	-
NC_008803.1:262232423-262233326	904	787	257	NC_008803.1:262232423-262233326 Monodelphis domestica chromosome 3, MonDom5, whole genome shotgun sequence	XP_037704550.1	294	23	197	Eukaryota	Metazoa	Chordata	Choloepus didactylus	27675	XP_037704550.1 uncharacterized protein LOC119543674 [Choloepus didactylus]	1.92e-45	420	178	49.4	58.7	59.5	-
NC_008803.1:262232423-262233326	904	739	257	NC_008803.1:262232423-262233326 Monodelphis domestica chromosome 3, MonDom5, whole genome shotgun sequence	UPW41433.1	300	43	202	Viruses	Shotokuvirae	Cressdnaviricota	Dipodfec virus UA04Rod_4537	2929250	UPW41433.1 replication associated protein [Dipodfec virus UA04Rod_4537]	3.17e-45	419	161	51.6	53.4	53.3	-
NC_008803.1:352563125-352565250	2126	2105	1131	NC_008803.1:352563125-352565250 Monodelphis domestica chromosome 3, MonDom5, whole genome shotgun sequence	AMS35091.1	707	9	345	Viruses	Shotokuvirae	Cossaviricota	Cutavirus	1867125	AMS35091.1 putative VP1 [Cutavirus]	4.99e-53	525	342	38.9	45.9	47.7	-
NC_008803.1:352563125-352565250	2126	2105	1131	NC_008803.1:352563125-352565250 Monodelphis domestica chromosome 3, MonDom5, whole genome shotgun sequence	AMS35103.1	707	9	345	Viruses	Shotokuvirae	Cossaviricota	Cutavirus	1867125	AMS35103.1 putative VP1 [Cutavirus]	1.28e-52	522	342	38.6	45.9	47.7	-
NC_008803.1:352563125-352565250	2126	2108	1131	NC_008803.1:352563125-352565250 Monodelphis domestica chromosome 3, MonDom5, whole genome shotgun sequence	YP_009508803.1	737	40	376	Viruses	Shotokuvirae	Cossaviricota	Wuharv parvovirus 1	1245561	YP_009508803.1 VP-1 [Wuharv parvovirus 1]	4.87e-52	519	342	38.0	46.0	45.7	-
NC_008803.1:352563125-352565250	2126	2105	1125	NC_008803.1:352563125-352565250 Monodelphis domestica chromosome 3, MonDom5, whole genome shotgun sequence	AIU47684.1	704	9	347	Viruses	Shotokuvirae	Cossaviricota	Bufavirus-1	1209382	AIU47684.1 VP1, partial [Bufavirus-1]	1.11e-51	515	352	34.9	46.1	48.2	-
NC_008803.1:352563125-352565250	2126	2105	1131	NC_008803.1:352563125-352565250 Monodelphis domestica chromosome 3, MonDom5, whole genome shotgun sequence	YP_009508805.1	707	9	345	Viruses	Shotokuvirae	Cossaviricota	Cutavirus	1867125	YP_009508805.1 putative VP1 [Cutavirus]	1.16e-51	515	342	38.3	45.9	47.7	-
NC_008803.1:352563125-352565250	2126	2108	1131	NC_008803.1:352563125-352565250 Monodelphis domestica chromosome 3, MonDom5, whole genome shotgun sequence	YP_009272691.1	716	9	350	Viruses	Shotokuvirae	Cossaviricota	Sea otter parvovirus 1	1882382	YP_009272691.1 VP1 [Sea otter parvovirus 1]	1.78e-51	514	349	36.4	46.0	47.8	-
NC_008803.1:352563125-352565250	2126	2105	1131	NC_008803.1:352563125-352565250 Monodelphis domestica chromosome 3, MonDom5, whole genome shotgun sequence	AMS35088.1	707	9	345	Viruses	Shotokuvirae	Cossaviricota	Cutavirus	1867125	AMS35088.1 putative VP1 [Cutavirus]	4.06e-51	511	342	38.0	45.9	47.7	-
NC_008803.1:352563125-352565250	2126	2105	1143	NC_008803.1:352563125-352565250 Monodelphis domestica chromosome 3, MonDom5, whole genome shotgun sequence	AIU47679.1	604	9	341	Viruses	Shotokuvirae	Cossaviricota	Bufavirus-1	1209382	AIU47679.1 VP1 [Bufavirus-1]	5.72e-51	505	346	34.7	45.3	55.1	-
NC_008803.1:352563125-352565250	2126	2105	1125	NC_008803.1:352563125-352565250 Monodelphis domestica chromosome 3, MonDom5, whole genome shotgun sequence	AFN44271.1	707	9	347	Viruses	Shotokuvirae	Cossaviricota	Bufavirus-1	1209382	AFN44271.1 putative VP1 [Bufavirus-1]	1.94e-50	506	352	34.7	46.1	47.9	-
NC_008803.1:352563125-352565250	2126	2105	1131	NC_008803.1:352563125-352565250 Monodelphis domestica chromosome 3, MonDom5, whole genome shotgun sequence	AMS35106.1	707	9	345	Viruses	Shotokuvirae	Cossaviricota	Cutavirus	1867125	AMS35106.1 putative VP1 [Cutavirus]	1.94e-50	506	342	37.4	45.9	47.7	-
NC_008803.1:352563125-352565250	2126	2105	1125	NC_008803.1:352563125-352565250 Monodelphis domestica chromosome 3, MonDom5, whole genome shotgun sequence	AIU47673.1	707	9	347	Viruses	Shotokuvirae	Cossaviricota	Bufavirus-1	1209382	AIU47673.1 VP1 [Bufavirus-1]	3.63e-50	504	344	35.8	46.1	47.9	-
NC_008803.1:352563125-352565250	2126	2105	1125	NC_008803.1:352563125-352565250 Monodelphis domestica chromosome 3, MonDom5, whole genome shotgun sequence	YP_009507380.1	707	9	347	Viruses	Shotokuvirae	Cossaviricota	Primate protoparvovirus 1	1511907	YP_009507380.1 putative VP1 [Primate protoparvovirus 1]	6.77e-50	502	352	34.1	46.1	47.9	-
NC_008803.1:352563125-352565250	2126	2105	1125	NC_008803.1:352563125-352565250 Monodelphis domestica chromosome 3, MonDom5, whole genome shotgun sequence	AFN44268.1	707	9	347	Viruses	Shotokuvirae	Cossaviricota	Bufavirus-1	1209382	AFN44268.1 putative VP1 [Bufavirus-1]	6.77e-50	502	352	34.1	46.1	47.9	-
NC_008803.1:352563125-352565250	2126	2105	1143	NC_008803.1:352563125-352565250 Monodelphis domestica chromosome 3, MonDom5, whole genome shotgun sequence	UBZ25807.1	447	10	365	Viruses	Shotokuvirae	Cossaviricota	Newlavirus	2880839	UBZ25807.1 VP1, partial [Newlavirus]	8.19e-50	487	358	36.3	45.3	79.6	-
NC_008803.1:352563125-352565250	2126	2105	1131	NC_008803.1:352563125-352565250 Monodelphis domestica chromosome 3, MonDom5, whole genome shotgun sequence	UMB41505.1	711	10	350	Viruses	Shotokuvirae	Cossaviricota	Canine bufavirus	2575831	UMB41505.1 VP1 [Canine bufavirus]	9.73e-50	501	357	36.7	45.9	48.0	-
NC_008803.1:352563125-352565250	2126	2105	1131	NC_008803.1:352563125-352565250 Monodelphis domestica chromosome 3, MonDom5, whole genome shotgun sequence	AMS35111.1	707	9	345	Viruses	Shotokuvirae	Cossaviricota	Cutavirus	1867125	AMS35111.1 putative VP1 [Cutavirus]	1.26e-49	500	349	37.2	45.9	47.7	-
NC_008803.1:352563125-352565250	2126	2105	1131	NC_008803.1:352563125-352565250 Monodelphis domestica chromosome 3, MonDom5, whole genome shotgun sequence	USH59372.1	708	10	347	Viruses	Shotokuvirae	Cossaviricota	Canine bufavirus	2575831	USH59372.1 VP1 [Canine bufavirus]	1.28e-49	500	347	37.8	45.9	47.7	-
NC_008803.1:352563125-352565250	2126	2105	1131	NC_008803.1:352563125-352565250 Monodelphis domestica chromosome 3, MonDom5, whole genome shotgun sequence	AFN44278.1	707	9	345	Viruses	Shotokuvirae	Cossaviricota	Bufavirus-2	1209383	AFN44278.1 putative VP1 [Bufavirus-2]	4.40e-49	496	342	35.7	45.9	47.7	-
NC_008803.1:352563125-352565250	2126	2105	1125	NC_008803.1:352563125-352565250 Monodelphis domestica chromosome 3, MonDom5, whole genome shotgun sequence	YP_009058895.1	710	9	349	Viruses	Shotokuvirae	Cossaviricota	Bufavirus-3	1391667	YP_009058895.1 putative VP1 [Bufavirus-3]	4.56e-49	496	348	36.2	46.1	48.0	-
NC_008803.1:352563125-352565250	2126	2105	1131	NC_008803.1:352563125-352565250 Monodelphis domestica chromosome 3, MonDom5, whole genome shotgun sequence	UMB41499.1	711	10	350	Viruses	Shotokuvirae	Cossaviricota	Carnivore protoparvovirus 3	2843914	UMB41499.1 VP1 [Carnivore protoparvovirus 3]	4.62e-49	496	345	36.8	45.9	48.0	-
NC_008803.1:352563125-352565250	2126	2105	1131	NC_008803.1:352563125-352565250 Monodelphis domestica chromosome 3, MonDom5, whole genome shotgun sequence	UMB41502.1	710	10	349	Viruses	Shotokuvirae	Cossaviricota	Carnivore protoparvovirus 3	2843914	UMB41502.1 VP1 [Carnivore protoparvovirus 3]	8.50e-49	494	345	37.1	45.9	47.9	-
NC_008803.1:352563125-352565250	2126	2105	1125	NC_008803.1:352563125-352565250 Monodelphis domestica chromosome 3, MonDom5, whole genome shotgun sequence	BAS32606.1	710	9	349	Viruses	Shotokuvirae	Cossaviricota	Bufavirus-3	1391667	BAS32606.1 VP1 [Bufavirus-3]	8.50e-49	494	348	35.9	46.1	48.0	-
NC_008803.1:352563125-352565250	2126	2105	1125	NC_008803.1:352563125-352565250 Monodelphis domestica chromosome 3, MonDom5, whole genome shotgun sequence	BAO56907.1	710	9	349	Viruses	Shotokuvirae	Cossaviricota	Bufavirus-3	1391667	BAO56907.1 putative VP1 [Bufavirus-3]	1.16e-48	493	348	35.9	46.1	48.0	-
NC_008803.1:352563125-352565250	2126	2105	1131	NC_008803.1:352563125-352565250 Monodelphis domestica chromosome 3, MonDom5, whole genome shotgun sequence	QOR41044.1	710	10	349	Viruses	Shotokuvirae	Cossaviricota	Canine bufavirus	2575831	QOR41044.1 VP1 [Canine bufavirus]	2.16e-48	491	345	36.8	45.9	47.9	-
NC_008803.1:352563125-352565250	2126	2105	1125	NC_008803.1:352563125-352565250 Monodelphis domestica chromosome 3, MonDom5, whole genome shotgun sequence	BAO56911.1	710	9	349	Viruses	Shotokuvirae	Cossaviricota	Bufavirus-3	1391667	BAO56911.1 putative VP1 [Bufavirus-3]	2.16e-48	491	348	36.2	46.1	48.0	-
NC_008803.1:352565485-352566768	1284	1257	166	NC_008803.1:352565485-352566768 Monodelphis domestica chromosome 3, MonDom5, whole genome shotgun sequence	UMB41504.1	638	201	568	Viruses	Shotokuvirae	Cossaviricota	Canine bufavirus	2575831	UMB41504.1 NS1 [Canine bufavirus]	7.05e-67	600	384	41.1	85.0	57.7	-
NC_008803.1:352565485-352566768	1284	1254	166	NC_008803.1:352565485-352566768 Monodelphis domestica chromosome 3, MonDom5, whole genome shotgun sequence	YP_009130650.1	639	200	566	Viruses	Shotokuvirae	Cossaviricota	Eulipotyphla protoparvovirus 1	2170148	YP_009130650.1 nonstructural protein [Eulipotyphla protoparvovirus 1]	1.46e-65	591	380	40.0	84.8	57.4	-
NC_008803.1:352565485-352566768	1284	1257	166	NC_008803.1:352565485-352566768 Monodelphis domestica chromosome 3, MonDom5, whole genome shotgun sequence	UMB41495.1	640	203	570	Viruses	Shotokuvirae	Cossaviricota	Carnivore protoparvovirus 3	2843914	UMB41495.1 NS1 [Carnivore protoparvovirus 3]	2.08e-65	590	384	40.4	85.0	57.5	-
NC_008803.1:352565485-352566768	1284	1257	166	NC_008803.1:352565485-352566768 Monodelphis domestica chromosome 3, MonDom5, whole genome shotgun sequence	UMB41498.1	640	203	570	Viruses	Shotokuvirae	Cossaviricota	Carnivore protoparvovirus 3	2843914	UMB41498.1 NS1 [Carnivore protoparvovirus 3]	5.67e-65	587	384	40.4	85.0	57.5	-
NC_008803.1:352565485-352566768	1284	1257	166	NC_008803.1:352565485-352566768 Monodelphis domestica chromosome 3, MonDom5, whole genome shotgun sequence	UMB41507.1	638	201	568	Viruses	Shotokuvirae	Cossaviricota	Carnivore protoparvovirus 3	2843914	UMB41507.1 NS1 [Carnivore protoparvovirus 3]	7.62e-65	586	384	40.6	85.0	57.7	-
NC_008803.1:352565485-352566768	1284	1254	142	NC_008803.1:352565485-352566768 Monodelphis domestica chromosome 3, MonDom5, whole genome shotgun sequence	YP_009186840.1	644	200	578	Viruses	Shotokuvirae	Cossaviricota	Rat bufavirus SY-2015	1763507	YP_009186840.1 NS1 [Rat bufavirus SY-2015]	1.19e-64	585	390	40.8	86.7	58.9	-
NC_008803.1:352565485-352566768	1284	1257	166	NC_008803.1:352565485-352566768 Monodelphis domestica chromosome 3, MonDom5, whole genome shotgun sequence	QOG08965.1	638	201	568	Viruses	Shotokuvirae	Cossaviricota	Canine protoparvovirus	2172548	QOG08965.1 NS1 [Canine protoparvovirus]	2.90e-64	582	384	40.1	85.0	57.7	-
NC_008803.1:352565485-352566768	1284	1257	166	NC_008803.1:352565485-352566768 Monodelphis domestica chromosome 3, MonDom5, whole genome shotgun sequence	UMB41501.1	638	201	568	Viruses	Shotokuvirae	Cossaviricota	Carnivore protoparvovirus 3	2843914	UMB41501.1 NS1 [Carnivore protoparvovirus 3]	4.05e-64	581	384	40.4	85.0	57.7	-
NC_008803.1:352565485-352566768	1284	1257	166	NC_008803.1:352565485-352566768 Monodelphis domestica chromosome 3, MonDom5, whole genome shotgun sequence	QOR37045.1	638	201	568	Viruses	Shotokuvirae	Cossaviricota	Canine bufavirus	2575831	QOR37045.1 NS1 [Canine bufavirus]	5.66e-64	580	384	40.1	85.0	57.7	-
NC_008803.1:352565485-352566768	1284	1257	166	NC_008803.1:352565485-352566768 Monodelphis domestica chromosome 3, MonDom5, whole genome shotgun sequence	AWF28736.1	638	201	568	Viruses	Shotokuvirae	Cossaviricota	Canine protoparvovirus;Canine bufavirus	2172548;2575831	AWF28736.1 NS1 [Canine protoparvovirus]	5.66e-64	580	384	40.1	85.0	57.7	-
NC_008803.1:352565485-352566768	1284	1257	166	NC_008803.1:352565485-352566768 Monodelphis domestica chromosome 3, MonDom5, whole genome shotgun sequence	AWF28739.1	638	201	568	Viruses	Shotokuvirae	Cossaviricota	Canine protoparvovirus	2172548	AWF28739.1 NS1 [Canine protoparvovirus]	1.10e-63	578	377	40.3	85.0	57.7	-
NC_008803.1:352565485-352566768	1284	1254	100	NC_008803.1:352565485-352566768 Monodelphis domestica chromosome 3, MonDom5, whole genome shotgun sequence	UBZ25806.1	617	199	609	Viruses	Shotokuvirae	Cossaviricota	Newlavirus	2880839	UBZ25806.1 NS1 [Newlavirus]	2.01e-63	575	416	37.5	90.0	66.6	-
NC_008803.1:352565485-352566768	1284	1257	166	NC_008803.1:352565485-352566768 Monodelphis domestica chromosome 3, MonDom5, whole genome shotgun sequence	QTD19010.1	638	201	568	Viruses	Shotokuvirae	Cossaviricota	Bufavirus Henan44	2820083	QTD19010.1 NS1 [Bufavirus Henan44]	2.15e-63	576	384	39.8	85.0	57.7	-
NC_008803.1:352565485-352566768	1284	1257	166	NC_008803.1:352565485-352566768 Monodelphis domestica chromosome 3, MonDom5, whole genome shotgun sequence	QTD19007.1	638	201	568	Viruses	Shotokuvirae	Cossaviricota	Bufavirus Henan38	2820082	QTD19007.1 NS1 [Bufavirus Henan38]	2.15e-63	576	384	39.8	85.0	57.7	-
NC_008803.1:352565485-352566768	1284	1257	166	NC_008803.1:352565485-352566768 Monodelphis domestica chromosome 3, MonDom5, whole genome shotgun sequence	QOG08959.1	638	201	568	Viruses	Shotokuvirae	Cossaviricota	Canine protoparvovirus	2172548	QOG08959.1 NS1 [Canine protoparvovirus]	3.00e-63	575	384	39.8	85.0	57.7	-
NC_008803.1:352565485-352566768	1284	1254	100	NC_008803.1:352565485-352566768 Monodelphis domestica chromosome 3, MonDom5, whole genome shotgun sequence	UBZ25794.1	617	199	609	Viruses	Shotokuvirae	Cossaviricota	Newlavirus	2880839	UBZ25794.1 NS1 [Newlavirus]	1.07e-62	570	416	37.3	90.0	66.6	-
NC_008803.1:352565485-352566768	1284	1254	100	NC_008803.1:352565485-352566768 Monodelphis domestica chromosome 3, MonDom5, whole genome shotgun sequence	UBZ25790.1	617	199	609	Viruses	Shotokuvirae	Cossaviricota	Newlavirus	2880839	UBZ25790.1 NS1 [Newlavirus]	1.07e-62	570	417	37.2	90.0	66.6	-
NC_008803.1:352565485-352566768	1284	1254	100	NC_008803.1:352565485-352566768 Monodelphis domestica chromosome 3, MonDom5, whole genome shotgun sequence	UBZ25802.1	617	199	609	Viruses	Shotokuvirae	Cossaviricota	Newlavirus	2880839	UBZ25802.1 NS1 [Newlavirus]	1.07e-62	570	417	37.2	90.0	66.6	-
NC_008803.1:352565485-352566768	1284	1254	100	NC_008803.1:352565485-352566768 Monodelphis domestica chromosome 3, MonDom5, whole genome shotgun sequence	UBZ25786.1	617	199	609	Viruses	Shotokuvirae	Cossaviricota	Newlavirus	2880839	UBZ25786.1 NS1 [Newlavirus]	1.07e-62	570	417	37.2	90.0	66.6	-
NC_008803.1:352565485-352566768	1284	1254	100	NC_008803.1:352565485-352566768 Monodelphis domestica chromosome 3, MonDom5, whole genome shotgun sequence	UBZ25798.1	617	199	609	Viruses	Shotokuvirae	Cossaviricota	Newlavirus	2880839	UBZ25798.1 NS1 [Newlavirus]	1.50e-62	569	417	37.2	90.0	66.6	-
NC_008803.1:352565485-352566768	1284	1257	157	NC_008803.1:352565485-352566768 Monodelphis domestica chromosome 3, MonDom5, whole genome shotgun sequence	QDI06017.1	579	122	497	Viruses	Shotokuvirae	Cossaviricota	Porcine bufavirus	1828531	QDI06017.1 NS1 protein, partial [Porcine bufavirus]	1.92e-62	566	389	39.6	85.7	64.9	-
NC_008803.1:352565485-352566768	1284	1257	157	NC_008803.1:352565485-352566768 Monodelphis domestica chromosome 3, MonDom5, whole genome shotgun sequence	QDI06037.1	579	122	497	Viruses	Shotokuvirae	Cossaviricota	Porcine bufavirus	1828531	QDI06037.1 NS1 protein, partial [Porcine bufavirus]	1.92e-62	566	389	39.6	85.7	64.9	-
NC_008803.1:352565485-352566768	1284	1257	82	NC_008803.1:352565485-352566768 Monodelphis domestica chromosome 3, MonDom5, whole genome shotgun sequence	QIX02928.1	579	122	514	Viruses	Shotokuvirae	Cossaviricota	Porcine bufavirus	1828531	QIX02928.1 NS1, partial [Porcine bufavirus]	2.69e-62	565	412	37.6	91.6	67.9	-
NC_008803.1:352565485-352566768	1284	1257	82	NC_008803.1:352565485-352566768 Monodelphis domestica chromosome 3, MonDom5, whole genome shotgun sequence	QIX02930.1	579	122	514	Viruses	Shotokuvirae	Cossaviricota	Porcine bufavirus	1828531	QIX02930.1 NS1, partial [Porcine bufavirus]	2.69e-62	565	412	37.9	91.6	67.9	-
NC_008803.1:352565485-352566768	1284	1257	82	NC_008803.1:352565485-352566768 Monodelphis domestica chromosome 3, MonDom5, whole genome shotgun sequence	QIX02922.1	579	122	514	Viruses	Shotokuvirae	Cossaviricota	Porcine bufavirus	1828531	QIX02922.1 NS1, partial [Porcine bufavirus]	3.76e-62	564	412	37.6	91.6	67.9	-
NC_008803.1:408754063-408754245	183	1	183	NC_008803.1:408754063-408754245 Monodelphis domestica chromosome 3, MonDom5, whole genome shotgun sequence	XP_006860312.1	152	91	151	Eukaryota	Metazoa	Chordata	Chrysochloris asiatica	185453	XP_006860312.1 PREDICTED: polyubiquitin-B-like [Chrysochloris asiatica]	5.87e-26	255	61	82.0	100	40.1	+
NC_008803.1:408754063-408754245	183	1	183	NC_008803.1:408754063-408754245 Monodelphis domestica chromosome 3, MonDom5, whole genome shotgun sequence	XP_036699073.1	77	16	76	Eukaryota	Metazoa	Chordata	Balaenoptera musculus	9771	XP_036699073.1 ubiquitin [Balaenoptera musculus]	1.39e-24	240	61	77.0	100	79.2	+
NC_008803.1:408754063-408754245	183	1	183	NC_008803.1:408754063-408754245 Monodelphis domestica chromosome 3, MonDom5, whole genome shotgun sequence	EEE63968.1	99	32	92	Eukaryota	Viridiplantae	Streptophyta	Oryza sativa Japonica Group	39947	EEE63968.1 hypothetical protein OsJ_18793 [Oryza sativa Japonica Group]	7.34e-24	237	61	75.4	100	61.6	+
NC_008803.1:408754063-408754245	183	1	183	NC_008803.1:408754063-408754245 Monodelphis domestica chromosome 3, MonDom5, whole genome shotgun sequence	XP_043335758.1	77	16	76	Eukaryota	Metazoa	Chordata	Cervus elaphus;Cervus canadensis	9860;1574408	XP_043335758.1 ubiquitin [Cervus canadensis]	8.03e-24	235	61	75.4	100	79.2	+
NC_008803.1:408754063-408754245	183	1	183	NC_008803.1:408754063-408754245 Monodelphis domestica chromosome 3, MonDom5, whole genome shotgun sequence	XP_045393542.1	155	16	76	Eukaryota	Metazoa	Chordata	Lemur catta	9447	XP_045393542.1 ubiquitin-40S ribosomal protein S27a-like [Lemur catta]	8.40e-24	241	61	77.0	100	39.4	+
NC_008803.1:408754063-408754245	183	1	183	NC_008803.1:408754063-408754245 Monodelphis domestica chromosome 3, MonDom5, whole genome shotgun sequence	XP_036208053.1	153	92	152	Eukaryota	Metazoa	Chordata	Myotis myotis	51298	XP_036208053.1 polyubiquitin-like [Myotis myotis]	1.13e-23	240	61	77.0	100	39.9	+
NC_008803.1:408754063-408754245	183	1	183	NC_008803.1:408754063-408754245 Monodelphis domestica chromosome 3, MonDom5, whole genome shotgun sequence	XP_010169038.2	94	23	83	Eukaryota	Metazoa	Chordata	Antrostomus carolinensis	279965	XP_010169038.2 LOW QUALITY PROTEIN: ubiquitin-like, partial [Antrostomus carolinensis]	1.29e-23	235	61	75.4	100	64.9	+
NC_008803.1:408754063-408754245	183	1	183	NC_008803.1:408754063-408754245 Monodelphis domestica chromosome 3, MonDom5, whole genome shotgun sequence	XP_040116223.1	144	16	76	Eukaryota	Metazoa	Chordata	Oryx dammah	59534	XP_040116223.1 ubiquitin-like [Oryx dammah]	1.79e-23	238	61	75.4	100	42.4	+
NC_008803.1:408754063-408754245	183	1	183	NC_008803.1:408754063-408754245 Monodelphis domestica chromosome 3, MonDom5, whole genome shotgun sequence	WP_215900212.1	63	2	62	Bacteria	0	Proteobacteria	Acinetobacter baumannii	470	WP_215900212.1 hypothetical protein, partial [Acinetobacter baumannii]	2.25e-23	231	61	75.4	100	96.8	+
NC_008803.1:408754063-408754245	183	1	183	NC_008803.1:408754063-408754245 Monodelphis domestica chromosome 3, MonDom5, whole genome shotgun sequence	XP_019833598.1	77	16	76	Eukaryota	Metazoa	Chordata	Bos indicus	9915	XP_019833598.1 PREDICTED: ubiquitin [Bos indicus]	3.27e-23	231	61	75.4	100	79.2	+
NC_008803.1:408754063-408754245	183	1	183	NC_008803.1:408754063-408754245 Monodelphis domestica chromosome 3, MonDom5, whole genome shotgun sequence	XP_004627762.1	77	16	76	Eukaryota	Metazoa	Chordata	Octodon degus	10160	XP_004627762.1 ubiquitin [Octodon degus]	3.27e-23	231	61	75.4	100	79.2	+
NC_008803.1:408754063-408754245	183	1	183	NC_008803.1:408754063-408754245 Monodelphis domestica chromosome 3, MonDom5, whole genome shotgun sequence	XP_005349928.1	77	16	76	Eukaryota	Metazoa	Chordata	Microtus ochrogaster	79684	XP_005349928.1 ubiquitin-like [Microtus ochrogaster]	3.27e-23	231	61	75.4	100	79.2	+
NC_008803.1:408754063-408754245	183	1	183	NC_008803.1:408754063-408754245 Monodelphis domestica chromosome 3, MonDom5, whole genome shotgun sequence	KAF4023567.1	77	16	76	Eukaryota	Metazoa	Chordata	Cervus hanglu yarkandensis	84702	KAF4023567.1 hypothetical protein G4228_015481 [Cervus hanglu yarkandensis]	3.27e-23	231	61	73.8	100	79.2	+
NC_008803.1:408754063-408754245	183	1	183	NC_008803.1:408754063-408754245 Monodelphis domestica chromosome 3, MonDom5, whole genome shotgun sequence	XP_032742154.1	128	16	76	Eukaryota	Metazoa	Chordata	Rattus rattus	10117	XP_032742154.1 ubiquitin-60S ribosomal protein L40-like [Rattus rattus]	3.31e-23	235	61	75.4	100	47.7	+
NC_008803.1:408754063-408754245	183	1	183	NC_008803.1:408754063-408754245 Monodelphis domestica chromosome 3, MonDom5, whole genome shotgun sequence	VAI55738.1	153	16	76	Eukaryota	Viridiplantae	Streptophyta	Triticum turgidum subsp. durum	4567	VAI55738.1 unnamed protein product [Triticum turgidum subsp. durum]	4.56e-23	236	61	75.4	100	39.9	+
NC_008803.1:408754063-408754245	183	1	183	NC_008803.1:408754063-408754245 Monodelphis domestica chromosome 3, MonDom5, whole genome shotgun sequence	RID58750.1	77	16	76	Eukaryota	Viridiplantae	Streptophyta	Brassica rapa	3711	RID58750.1 hypothetical protein BRARA_F02025 [Brassica rapa]	4.65e-23	230	61	75.4	100	79.2	+
NC_008803.1:408754063-408754245	183	1	183	NC_008803.1:408754063-408754245 Monodelphis domestica chromosome 3, MonDom5, whole genome shotgun sequence	XP_044430922.1	77	16	76	Eukaryota	Viridiplantae	Streptophyta	Triticum aestivum	4565	XP_044430922.1 ubiquitin [Triticum aestivum]	4.65e-23	230	61	75.4	100	79.2	+
NC_008803.1:408754063-408754245	183	1	183	NC_008803.1:408754063-408754245 Monodelphis domestica chromosome 3, MonDom5, whole genome shotgun sequence	AAT01911.1	116	28	88	Eukaryota	Metazoa	Chordata	Pseudopleuronectes americanus	8265	AAT01911.1 40S ribosomal protein S27A, partial [Pseudopleuronectes americanus]	4.79e-23	233	61	75.4	100	52.6	+
NC_008803.1:408754063-408754245	183	1	183	NC_008803.1:408754063-408754245 Monodelphis domestica chromosome 3, MonDom5, whole genome shotgun sequence	AAA29000.1	76	16	76	Eukaryota	Metazoa	Arthropoda	Drosophila melanogaster	7227	AAA29000.1 ubiquitin, partial [Drosophila melanogaster]	6.43e-23	229	61	75.4	100	80.3	+
NC_008803.1:408754063-408754245	183	1	183	NC_008803.1:408754063-408754245 Monodelphis domestica chromosome 3, MonDom5, whole genome shotgun sequence	KAB0383904.1	153	92	152	Eukaryota	Metazoa	Chordata	Muntiacus reevesi	9886	KAB0383904.1 hypothetical protein FD755_005821 [Muntiacus reevesi]	6.45e-23	235	61	75.4	100	39.9	+
NC_008803.1:408754063-408754245	183	1	183	NC_008803.1:408754063-408754245 Monodelphis domestica chromosome 3, MonDom5, whole genome shotgun sequence	XP_028321634.1	140	16	76	Eukaryota	Metazoa	Chordata	Gouania willdenowi	441366	XP_028321634.1 polyubiquitin-like, partial [Gouania willdenowi]	6.49e-23	234	61	73.8	100	43.6	+
NC_008803.1:408754063-408754245	183	1	183	NC_008803.1:408754063-408754245 Monodelphis domestica chromosome 3, MonDom5, whole genome shotgun sequence	RKO94714.1	77	16	76	Eukaryota	Fungi	Chytridiomycota	Blyttiomyces helicus	388810	RKO94714.1 ubiquitin-60S ribosomal protein L40-like protein [Blyttiomyces helicus]	6.60e-23	229	61	75.4	100	79.2	+
NC_008803.1:408754063-408754245	183	1	183	NC_008803.1:408754063-408754245 Monodelphis domestica chromosome 3, MonDom5, whole genome shotgun sequence	XP_045050669.1	128	16	76	Eukaryota	Metazoa	Chordata	Desmodus rotundus	9430	XP_045050669.1 LOW QUALITY PROTEIN: ubiquitin-60S ribosomal protein L40-like [Desmodus rotundus]	6.66e-23	233	61	75.4	100	47.7	+
NC_008803.1:408754063-408754245	183	1	183	NC_008803.1:408754063-408754245 Monodelphis domestica chromosome 3, MonDom5, whole genome shotgun sequence	XP_036601808.1	155	16	76	Eukaryota	Metazoa	Chordata	Trichosurus vulpecula	9337	XP_036601808.1 ubiquitin-40S ribosomal protein S27a-like [Trichosurus vulpecula]	6.80e-23	235	61	75.4	100	39.4	+
NC_008803.1:408754063-408754245	183	1	183	NC_008803.1:408754063-408754245 Monodelphis domestica chromosome 3, MonDom5, whole genome shotgun sequence	XP_048191957.1	156	16	76	Eukaryota	Metazoa	Chordata	Perognathus longimembris pacificus	214514	XP_048191957.1 ubiquitin-40S ribosomal protein S27a-like [Perognathus longimembris pacificus]	6.98e-23	235	61	75.4	100	39.1	+
NC_008803.1:410067739-410067885	147	147	1	NC_008803.1:410067739-410067885 Monodelphis domestica chromosome 3, MonDom5, whole genome shotgun sequence	CAD7671686.1	82	19	67	Eukaryota	Metazoa	Chordata	Nyctereutes procyonoides	34880	CAD7671686.1 unnamed protein product [Nyctereutes procyonoides]	2.52e-20	211	49	83.7	100	59.8	-
NC_008803.1:410067739-410067885	147	147	1	NC_008803.1:410067739-410067885 Monodelphis domestica chromosome 3, MonDom5, whole genome shotgun sequence	XP_049977549.1	77	19	67	Eukaryota	Metazoa	Chordata	Microtus fortis	100897	XP_049977549.1 ubiquitin-like [Microtus fortis]	8.99e-20	207	49	81.6	100	63.6	-
NC_008803.1:410067739-410067885	147	147	1	NC_008803.1:410067739-410067885 Monodelphis domestica chromosome 3, MonDom5, whole genome shotgun sequence	XP_025845329.1	77	19	67	Eukaryota	Metazoa	Chordata	Vulpes vulpes	9627	XP_025845329.1 ubiquitin-like [Vulpes vulpes]	8.99e-20	207	49	81.6	100	63.6	-
NC_008803.1:410067739-410067885	147	147	1	NC_008803.1:410067739-410067885 Monodelphis domestica chromosome 3, MonDom5, whole genome shotgun sequence	XP_035584438.1	99	19	67	Eukaryota	Metazoa	Chordata	Zalophus californianus	9704	XP_035584438.1 ubiquitin-60S ribosomal protein L40-like [Zalophus californianus]	1.63e-19	207	49	81.6	100	49.5	-
NC_008803.1:410067739-410067885	147	147	1	NC_008803.1:410067739-410067885 Monodelphis domestica chromosome 3, MonDom5, whole genome shotgun sequence	XP_025843014.1	109	51	99	Eukaryota	Metazoa	Chordata	Vulpes vulpes	9627	XP_025843014.1 ubiquitin-like, partial [Vulpes vulpes]	2.13e-19	207	49	81.6	100	45.0	-
NC_008803.1:410067739-410067885	147	147	1	NC_008803.1:410067739-410067885 Monodelphis domestica chromosome 3, MonDom5, whole genome shotgun sequence	XP_036606599.1	112	19	67	Eukaryota	Metazoa	Chordata	Trichosurus vulpecula	9337	XP_036606599.1 ubiquitin-like [Trichosurus vulpecula]	2.31e-19	207	49	81.6	100	43.8	-
NC_008803.1:410067739-410067885	147	147	1	NC_008803.1:410067739-410067885 Monodelphis domestica chromosome 3, MonDom5, whole genome shotgun sequence	XP_041585777.1	109	51	99	Eukaryota	Metazoa	Chordata	Vulpes lagopus	494514	XP_041585777.1 ubiquitin-like, partial [Vulpes lagopus]	4.30e-19	205	49	79.6	100	45.0	-
NC_008803.1:410067739-410067885	147	147	1	NC_008803.1:410067739-410067885 Monodelphis domestica chromosome 3, MonDom5, whole genome shotgun sequence	WP_223807730.1	136	84	132	Bacteria	0	Proteobacteria	Klebsiella pneumoniae	573	WP_223807730.1 polyubiquitin, partial [Klebsiella pneumoniae]	4.33e-19	207	49	81.6	100	36.0	-
NC_008803.1:410067739-410067885	147	147	1	NC_008803.1:410067739-410067885 Monodelphis domestica chromosome 3, MonDom5, whole genome shotgun sequence	XP_032751234.1	128	19	67	Eukaryota	Metazoa	Chordata	Rattus rattus	10117	XP_032751234.1 ubiquitin-60S ribosomal protein L40-like [Rattus rattus]	5.00e-19	206	49	81.6	100	38.3	-
NC_008803.1:410067739-410067885	147	147	1	NC_008803.1:410067739-410067885 Monodelphis domestica chromosome 3, MonDom5, whole genome shotgun sequence	1ZGU_B	76	19	67	0;Eukaryota	0;Metazoa	0;Chordata	Homo sapiens;Mammalian expression vector pCAGGS-FLAG-hUb-K48R	9606;1944839	1ZGU_B Chain B, Ubiquitin [Homo sapiens]	5.06e-19	202	49	81.6	100	64.5	-
NC_008803.1:410067739-410067885	147	147	1	NC_008803.1:410067739-410067885 Monodelphis domestica chromosome 3, MonDom5, whole genome shotgun sequence	XP_032118891.1	77	19	67	Eukaryota	Metazoa	Chordata	Sapajus apella	9515	XP_032118891.1 ubiquitin-like [Sapajus apella]	5.20e-19	202	49	79.6	100	63.6	-
NC_008803.1:410067739-410067885	147	147	1	NC_008803.1:410067739-410067885 Monodelphis domestica chromosome 3, MonDom5, whole genome shotgun sequence	WP_252513747.1	123	19	67	Bacteria	0	Proteobacteria	Acinetobacter baumannii	470	WP_252513747.1 ubiquitin-60S ribosomal protein L40, partial [Acinetobacter baumannii]	6.22e-19	205	49	81.6	100	39.8	-
NC_008803.1:410067739-410067885	147	147	1	NC_008803.1:410067739-410067885 Monodelphis domestica chromosome 3, MonDom5, whole genome shotgun sequence	XP_032187030.1	153	95	143	Eukaryota	Metazoa	Chordata	Mustela erminea	36723	XP_032187030.1 polyubiquitin [Mustela erminea]	6.63e-19	207	49	81.6	100	32.0	-
NC_008803.1:410067739-410067885	147	147	1	NC_008803.1:410067739-410067885 Monodelphis domestica chromosome 3, MonDom5, whole genome shotgun sequence	XP_006900560.1	153	95	143	Eukaryota	Metazoa	Chordata	Elephantulus edwardii	28737	XP_006900560.1 PREDICTED: polyubiquitin-C-like [Elephantulus edwardii]	6.63e-19	207	49	81.6	100	32.0	-
NC_008803.1:410067739-410067885	147	147	1	NC_008803.1:410067739-410067885 Monodelphis domestica chromosome 3, MonDom5, whole genome shotgun sequence	XP_042087802.1	155	19	67	Eukaryota	Metazoa	Chordata	Ovis aries	9940	XP_042087802.1 ubiquitin-40S ribosomal protein S27a-like [Ovis aries]	6.96e-19	207	49	81.6	100	31.6	-
NC_008803.1:410067739-410067885	147	147	1	NC_008803.1:410067739-410067885 Monodelphis domestica chromosome 3, MonDom5, whole genome shotgun sequence	XP_036606374.1	156	19	67	Eukaryota	Metazoa	Chordata	Trichosurus vulpecula	9337	XP_036606374.1 ubiquitin-40S ribosomal protein S27a-like [Trichosurus vulpecula]	7.13e-19	207	49	81.6	100	31.4	-
NC_008803.1:410067739-410067885	147	147	1	NC_008803.1:410067739-410067885 Monodelphis domestica chromosome 3, MonDom5, whole genome shotgun sequence	EDL16044.1	134	25	73	Eukaryota	Metazoa	Chordata	Mus musculus	10090	EDL16044.1 mCG13235 [Mus musculus]	8.27e-19	205	49	79.6	100	36.6	-
NC_008803.1:410067739-410067885	147	147	1	NC_008803.1:410067739-410067885 Monodelphis domestica chromosome 3, MonDom5, whole genome shotgun sequence	CAF4427204.1	54	2	50	Eukaryota	Metazoa	Rotifera	Rotaria magnacalcarata	392030	CAF4427204.1 unnamed protein product, partial [Rotaria magnacalcarata]	8.29e-19	199	49	79.6	100	90.7	-
NC_008803.1:410067739-410067885	147	147	1	NC_008803.1:410067739-410067885 Monodelphis domestica chromosome 3, MonDom5, whole genome shotgun sequence	XP_021056038.1	126	19	67	Eukaryota	Metazoa	Chordata	Mus pahari	10093	XP_021056038.1 ubiquitin-like [Mus pahari]	9.54e-19	204	49	79.6	100	38.9	-
NC_008803.1:410067739-410067885	147	147	1	NC_008803.1:410067739-410067885 Monodelphis domestica chromosome 3, MonDom5, whole genome shotgun sequence	CAF4819844.1	60	4	52	Eukaryota	Metazoa	Rotifera	Rotaria sp. Silwood2	2762512	CAF4819844.1 unnamed protein product, partial [Rotaria sp. Silwood2]	9.60e-19	199	49	79.6	100	81.7	-
NC_008803.1:410067739-410067885	147	147	1	NC_008803.1:410067739-410067885 Monodelphis domestica chromosome 3, MonDom5, whole genome shotgun sequence	TMS09391.1	128	19	67	Eukaryota	Metazoa	Chordata	Larimichthys crocea	215358	TMS09391.1 Ubiquitin-60S ribosomal protein L40 [Larimichthys crocea]	1.00e-18	204	49	79.6	100	38.3	-
NC_008803.1:410067739-410067885	147	147	1	NC_008803.1:410067739-410067885 Monodelphis domestica chromosome 3, MonDom5, whole genome shotgun sequence	CAF5101852.1	62	5	53	Eukaryota	Metazoa	Rotifera	Rotaria magnacalcarata	392030	CAF5101852.1 unnamed protein product, partial [Rotaria magnacalcarata]	1.01e-18	199	49	79.6	100	79.0	-
NC_008803.1:410067739-410067885	147	147	1	NC_008803.1:410067739-410067885 Monodelphis domestica chromosome 3, MonDom5, whole genome shotgun sequence	AAA21458.1	76	19	67	Eukaryota	0	Foraminifera	Quinqueloculina seminula	29184	AAA21458.1 ubiquitin, partial [Quinqueloculina seminula]	1.02e-18	200	49	79.6	100	64.5	-
NC_008803.1:410067739-410067885	147	147	1	NC_008803.1:410067739-410067885 Monodelphis domestica chromosome 3, MonDom5, whole genome shotgun sequence	CAF1595062.1	63	4	52	Eukaryota	Metazoa	Rotifera	Adineta steineri	433720	CAF1595062.1 unnamed protein product, partial [Adineta steineri]	1.04e-18	199	49	79.6	100	77.8	-
NC_008803.1:410067739-410067885	147	147	1	NC_008803.1:410067739-410067885 Monodelphis domestica chromosome 3, MonDom5, whole genome shotgun sequence	P84589.2	63	8	56	Eukaryota	Metazoa	Annelida	Lumbricus terrestris	6398	P84589.2 RecName: Full=Ubiquitin [Lumbricus terrestris]	1.04e-18	199	49	79.6	100	77.8	-
NC_008803.1:432313201-432314013	813	813	727	NC_008803.1:432313201-432314013 Monodelphis domestica chromosome 3, MonDom5, whole genome shotgun sequence	NWH54594.1	54	1	29	Eukaryota	Metazoa	Chordata	Fregata magnificens;Herpetotheres cachinnans	37042;56343	NWH54594.1 ZN582 protein [Fregata magnificens]	1.80e-07	140	29	75.9	10.7	53.7	-
NC_008803.1:432313201-432314013	813	813	727	NC_008803.1:432313201-432314013 Monodelphis domestica chromosome 3, MonDom5, whole genome shotgun sequence	NWU59914.1	105	1	29	Eukaryota	Metazoa	Chordata	Dromas ardeola	458190	NWU59914.1 ZN774 protein [Dromas ardeola]	2.39e-07	143	29	79.3	10.7	27.6	-
NC_008803.1:432313201-432314013	813	813	727	NC_008803.1:432313201-432314013 Monodelphis domestica chromosome 3, MonDom5, whole genome shotgun sequence	AAB36795.1	38	2	30	Eukaryota	Metazoa	Chordata	Rattus norvegicus	10116	AAB36795.1 zinc finger protein 12, partial [Rattus norvegicus]	2.45e-07	138	29	79.3	10.7	76.3	-
NC_008803.1:432313201-432314013	813	813	727	NC_008803.1:432313201-432314013 Monodelphis domestica chromosome 3, MonDom5, whole genome shotgun sequence	NWU44030.1	75	6	34	Eukaryota	Metazoa	Chordata	Hylia prasina	208073	NWU44030.1 ZKSC1 protein [Hylia prasina]	3.01e-07	140	29	82.8	10.7	38.7	-
NC_008803.1:432313201-432314013	813	813	727	NC_008803.1:432313201-432314013 Monodelphis domestica chromosome 3, MonDom5, whole genome shotgun sequence	NXV53890.1	52	1	29	Eukaryota	Metazoa	Chordata	Uria aalge	13746	NXV53890.1 ZN358 protein [Uria aalge]	3.29e-07	138	29	72.4	10.7	55.8	-
NC_008803.1:432313201-432314013	813	813	727	NC_008803.1:432313201-432314013 Monodelphis domestica chromosome 3, MonDom5, whole genome shotgun sequence	NXS70799.1	66	1	29	Eukaryota	Metazoa	Chordata	Pandion haliaetus	56262	NXS70799.1 ZN774 protein [Pandion haliaetus]	4.60e-07	138	29	79.3	10.7	43.9	-
NC_008803.1:432313201-432314013	813	813	727	NC_008803.1:432313201-432314013 Monodelphis domestica chromosome 3, MonDom5, whole genome shotgun sequence	NXD62404.1	54	1	29	Eukaryota	Metazoa	Chordata	Eolophus roseicapilla	176039	NXD62404.1 ZNF3 protein [Eolophus roseicapilla]	9.08e-07	135	29	79.3	10.7	53.7	-
NC_008803.1:432313201-432314013	813	813	727	NC_008803.1:432313201-432314013 Monodelphis domestica chromosome 3, MonDom5, whole genome shotgun sequence	NXR50524.1	54	1	29	Eukaryota	Metazoa	Chordata	Hippolais icterina	68497	NXR50524.1 ZIK1 protein [Hippolais icterina]	9.08e-07	135	29	75.9	10.7	53.7	-
NC_008803.1:432313201-432314013	813	813	733	NC_008803.1:432313201-432314013 Monodelphis domestica chromosome 3, MonDom5, whole genome shotgun sequence	KFV41581.1	56	3	29	Eukaryota	Metazoa	Chordata	Gavia stellata	37040	KFV41581.1 Zinc finger and SCAN domain-containing protein 20, partial [Gavia stellata]	9.51e-07	135	27	81.5	10.0	48.2	-
NC_008803.1:432313201-432314013	813	813	727	NC_008803.1:432313201-432314013 Monodelphis domestica chromosome 3, MonDom5, whole genome shotgun sequence	KFV16199.1	47	1	29	Eukaryota	Metazoa	Chordata	Tauraco erythrolophus	121530	KFV16199.1 Zinc finger protein 256, partial [Tauraco erythrolophus]	1.07e-06	134	29	69.0	10.7	61.7	-
NC_008803.1:432313201-432314013	813	813	727	NC_008803.1:432313201-432314013 Monodelphis domestica chromosome 3, MonDom5, whole genome shotgun sequence	NXK20637.1	105	1	29	Eukaryota	Metazoa	Chordata	Arenaria interpres	54971	NXK20637.1 ZN774 protein [Arenaria interpres]	1.19e-06	138	29	75.9	10.7	27.6	-
NC_008803.1:432313201-432314013	813	813	727	NC_008803.1:432313201-432314013 Monodelphis domestica chromosome 3, MonDom5, whole genome shotgun sequence	NWW41460.1	105	1	29	Eukaryota	Metazoa	Chordata	Panurus biarmicus	181101	NWW41460.1 ZNF24 protein [Panurus biarmicus]	1.19e-06	138	29	75.9	10.7	27.6	-
NC_008803.1:432313201-432314013	813	813	727	NC_008803.1:432313201-432314013 Monodelphis domestica chromosome 3, MonDom5, whole genome shotgun sequence	NXC78311.1	105	1	29	Eukaryota	Metazoa	Chordata	Anhinga anhinga	56067	NXC78311.1 ZN774 protein [Anhinga anhinga]	1.19e-06	138	29	75.9	10.7	27.6	-
NC_008803.1:432313201-432314013	813	813	727	NC_008803.1:432313201-432314013 Monodelphis domestica chromosome 3, MonDom5, whole genome shotgun sequence	KFZ59883.1	53	1	29	Eukaryota	Metazoa	Chordata	Podiceps cristatus	345573	KFZ59883.1 Zinc finger and SCAN domain-containing protein 20, partial [Podiceps cristatus]	1.22e-06	134	29	75.9	10.7	54.7	-
NC_008803.1:432313201-432314013	813	813	727	NC_008803.1:432313201-432314013 Monodelphis domestica chromosome 3, MonDom5, whole genome shotgun sequence	NXA02921.1	85	1	29	Eukaryota	Metazoa	Chordata	Nesospiza acunhae	381881	NXA02921.1 ZN551 protein [Nesospiza acunhae]	1.40e-06	136	29	75.9	10.7	34.1	-
NC_008803.1:432313201-432314013	813	813	727	NC_008803.1:432313201-432314013 Monodelphis domestica chromosome 3, MonDom5, whole genome shotgun sequence	NXM40363.1	114	2	30	Eukaryota	Metazoa	Chordata	Gymnorhina tibicen	9132	NXM40363.1 ZN436 protein [Gymnorhina tibicen]	1.47e-06	138	29	79.3	10.7	25.4	-
NC_008803.1:432313201-432314013	813	813	730	NC_008803.1:432313201-432314013 Monodelphis domestica chromosome 3, MonDom5, whole genome shotgun sequence	NXA88083.1	54	1	28	Eukaryota	Metazoa	Chordata	Melanocharis versteri	254552	NXA88083.1 ZN418 protein [Melanocharis versteri]	1.73e-06	133	28	82.1	10.3	51.9	-
NC_008803.1:432313201-432314013	813	813	727	NC_008803.1:432313201-432314013 Monodelphis domestica chromosome 3, MonDom5, whole genome shotgun sequence	NXO28503.1	101	1	29	Eukaryota	Metazoa	Chordata	Cisticola juncidis	52622	NXO28503.1 ZN397 protein [Cisticola juncidis]	2.07e-06	136	29	79.3	10.7	28.7	-
NC_008803.1:432313201-432314013	813	813	727	NC_008803.1:432313201-432314013 Monodelphis domestica chromosome 3, MonDom5, whole genome shotgun sequence	KFV04932.1	53	1	29	Eukaryota	Metazoa	Chordata	Pterocles gutturalis	240206	KFV04932.1 Zinc finger protein 212, partial [Pterocles gutturalis]	2.33e-06	132	29	75.9	10.7	54.7	-
NC_008803.1:432313201-432314013	813	813	736	NC_008803.1:432313201-432314013 Monodelphis domestica chromosome 3, MonDom5, whole genome shotgun sequence	NXT95286.1	53	4	29	Eukaryota	Metazoa	Chordata	Anhinga rufa	317792	NXT95286.1 ZN582 protein [Anhinga rufa]	2.33e-06	132	26	84.6	9.6	49.1	-
NC_008803.1:432313201-432314013	813	813	727	NC_008803.1:432313201-432314013 Monodelphis domestica chromosome 3, MonDom5, whole genome shotgun sequence	NWV72891.1	252	1	29	Eukaryota	Metazoa	Chordata	Dasyornis broadbenti	243059	NWV72891.1 ZN300 protein [Dasyornis broadbenti]	2.71e-06	143	29	82.8	10.7	11.5	-
NC_008803.1:432313201-432314013	813	807	727	NC_008803.1:432313201-432314013 Monodelphis domestica chromosome 3, MonDom5, whole genome shotgun sequence	NXK01280.1	76	2	28	Eukaryota	Metazoa	Chordata	Corythaixoides concolor	103956	NXK01280.1 ZN271 protein [Corythaixoides concolor]	2.95e-06	133	27	77.8	10.0	35.5	-
NC_008803.1:432313201-432314013	813	813	727	NC_008803.1:432313201-432314013 Monodelphis domestica chromosome 3, MonDom5, whole genome shotgun sequence	NWY17598.1	54	1	29	Eukaryota	Metazoa	Chordata	Aphelocoma coerulescens	39617	NWY17598.1 PRDM9 methyltransferase [Aphelocoma coerulescens]	3.30e-06	131	29	72.4	10.7	53.7	-
NC_008803.1:432313201-432314013	813	813	727	NC_008803.1:432313201-432314013 Monodelphis domestica chromosome 3, MonDom5, whole genome shotgun sequence	NXC99646.1	105	1	29	Eukaryota	Metazoa	Chordata	Certhia familiaris	73333	NXC99646.1 ZNF22 protein [Certhia familiaris]	4.31e-06	134	29	75.9	10.7	27.6	-
NC_008803.1:432313201-432314013	813	813	727	NC_008803.1:432313201-432314013 Monodelphis domestica chromosome 3, MonDom5, whole genome shotgun sequence	NXP23205.1	105	1	29	Eukaryota	Metazoa	Chordata	Scytalopus superciliaris	312124	NXP23205.1 ZN397 protein [Scytalopus superciliaris]	4.31e-06	134	29	75.9	10.7	27.6	-
NC_008803.1:451761466-451761588	123	10	120	NC_008803.1:451761466-451761588 Monodelphis domestica chromosome 3, MonDom5, whole genome shotgun sequence	EAX00106.1	39	1	37	Eukaryota	Metazoa	Chordata	Homo sapiens	9606	EAX00106.1 ribosomal protein S27a, isoform CRA_a [Homo sapiens]	1.62e-14	169	37	97.3	90.2	94.9	+
NC_008803.1:451761466-451761588	123	10	123	NC_008803.1:451761466-451761588 Monodelphis domestica chromosome 3, MonDom5, whole genome shotgun sequence	TKS85884.1	126	1	38	Eukaryota	Metazoa	Chordata	Collichthys lucidus	240159	TKS85884.1 S27a Ubiquitin carboxyl extension protein 80 Ubiquitin 40S ribosomal protein [Collichthys lucidus]	2.36e-14	174	38	97.4	92.7	30.2	+
NC_008803.1:451761466-451761588	123	4	123	NC_008803.1:451761466-451761588 Monodelphis domestica chromosome 3, MonDom5, whole genome shotgun sequence	WP_219605777.1	131	1	40	Bacteria	0	Proteobacteria	Vibrio parahaemolyticus	670	WP_219605777.1 hypothetical protein, partial [Vibrio parahaemolyticus]	2.66e-14	174	40	95.0	97.6	30.5	+
NC_008803.1:451761466-451761588	123	4	123	NC_008803.1:451761466-451761588 Monodelphis domestica chromosome 3, MonDom5, whole genome shotgun sequence	ELR54587.1	131	2	41	Eukaryota	Metazoa	Chordata	Bos mutus	72004	ELR54587.1 Ubiquitin-60S ribosomal protein L40, partial [Bos mutus]	2.66e-14	174	40	95.0	97.6	30.5	+
NC_008803.1:451761466-451761588	123	4	123	NC_008803.1:451761466-451761588 Monodelphis domestica chromosome 3, MonDom5, whole genome shotgun sequence	XP_045854676.1	134	5	44	Eukaryota	Metazoa	Chordata	Meles meles	9662	XP_045854676.1 ubiquitin-60S ribosomal protein L40-like [Meles meles]	2.85e-14	174	40	95.0	97.6	29.9	+
NC_008803.1:451761466-451761588	123	4	123	NC_008803.1:451761466-451761588 Monodelphis domestica chromosome 3, MonDom5, whole genome shotgun sequence	XP_036269746.2	139	11	50	Eukaryota	Metazoa	Chordata	Pipistrellus kuhlii	59472	XP_036269746.2 ubiquitin-like [Pipistrellus kuhlii]	3.21e-14	174	40	95.0	97.6	28.8	+
NC_008803.1:451761466-451761588	123	10	120	NC_008803.1:451761466-451761588 Monodelphis domestica chromosome 3, MonDom5, whole genome shotgun sequence	EDO36613.1	56	12	48	Eukaryota	Metazoa	Cnidaria	Nematostella vectensis	45351	EDO36613.1 predicted protein [Nematostella vectensis]	3.32e-14	168	37	97.3	90.2	66.1	+
NC_008803.1:451761466-451761588	123	4	123	NC_008803.1:451761466-451761588 Monodelphis domestica chromosome 3, MonDom5, whole genome shotgun sequence	XP_005869533.2	144	15	54	Eukaryota	Metazoa	Chordata	Myotis brandtii	109478	XP_005869533.2 PREDICTED: ubiquitin-60S ribosomal protein L40 [Myotis brandtii]	3.59e-14	174	40	95.0	97.6	27.8	+
NC_008803.1:451761466-451761588	123	4	123	NC_008803.1:451761466-451761588 Monodelphis domestica chromosome 3, MonDom5, whole genome shotgun sequence	5YDR_A	75	1	40	Eukaryota	Metazoa	Chordata	Homo sapiens	9606	5YDR_A Structure of DNMT1 RFTS domain in complex with ubiquitin [Homo sapiens]	3.75e-14	169	40	92.5	97.6	53.3	+
NC_008803.1:451761466-451761588	123	4	123	NC_008803.1:451761466-451761588 Monodelphis domestica chromosome 3, MonDom5, whole genome shotgun sequence	KAF6402819.1	150	21	60	Eukaryota	Metazoa	Chordata	Rousettus aegyptiacus	9407	KAF6402819.1 ribosomal protein L40 [Rousettus aegyptiacus]	4.11e-14	174	40	95.0	97.6	26.7	+
NC_008803.1:451761466-451761588	123	4	123	NC_008803.1:451761466-451761588 Monodelphis domestica chromosome 3, MonDom5, whole genome shotgun sequence	XP_035571322.1	152	23	62	Eukaryota	Metazoa	Chordata	Canis lupus dingo	286419	XP_035571322.1 ubiquitin-60S ribosomal protein L40-like [Canis lupus dingo]	4.29e-14	174	40	95.0	97.6	26.3	+
NC_008803.1:451761466-451761588	123	4	123	NC_008803.1:451761466-451761588 Monodelphis domestica chromosome 3, MonDom5, whole genome shotgun sequence	XP_035948859.1	154	26	65	Eukaryota	Metazoa	Chordata	Halichoerus grypus	9711	XP_035948859.1 ubiquitin-60S ribosomal protein L40-like [Halichoerus grypus]	4.49e-14	174	40	95.0	97.6	26.0	+
NC_008803.1:451761466-451761588	123	4	123	NC_008803.1:451761466-451761588 Monodelphis domestica chromosome 3, MonDom5, whole genome shotgun sequence	XP_020139467.1	155	26	65	Eukaryota	Metazoa	Chordata	Microcebus murinus	30608	XP_020139467.1 ubiquitin-60S ribosomal protein L40 isoform X2 [Microcebus murinus]	4.58e-14	174	40	95.0	97.6	25.8	+
NC_008803.1:451761466-451761588	123	4	123	NC_008803.1:451761466-451761588 Monodelphis domestica chromosome 3, MonDom5, whole genome shotgun sequence	XP_010591520.1	155	26	65	Eukaryota	Metazoa	Chordata	Loxodonta africana;Elephas maximus indicus	9785;99487	XP_010591520.1 ubiquitin-60S ribosomal protein L40 isoform X2 [Loxodonta africana]	4.58e-14	174	40	95.0	97.6	25.8	+
NC_008803.1:451761466-451761588	123	4	123	NC_008803.1:451761466-451761588 Monodelphis domestica chromosome 3, MonDom5, whole genome shotgun sequence	XP_020139466.1	156	27	66	Eukaryota	Metazoa	Chordata	Microcebus murinus	30608	XP_020139466.1 ubiquitin-60S ribosomal protein L40 isoform X1 [Microcebus murinus]	4.68e-14	174	40	95.0	97.6	25.6	+
NC_008803.1:451761466-451761588	123	4	123	NC_008803.1:451761466-451761588 Monodelphis domestica chromosome 3, MonDom5, whole genome shotgun sequence	4FJV_B	86	9	48	Eukaryota	Metazoa	Chordata	Homo sapiens	9606	4FJV_B Crystal Structure of Human Otubain2 and Ubiquitin Complex [Homo sapiens]	4.97e-14	169	40	92.5	97.6	46.5	+
NC_008803.1:451761466-451761588	123	4	123	NC_008803.1:451761466-451761588 Monodelphis domestica chromosome 3, MonDom5, whole genome shotgun sequence	TEA31136.1	160	31	70	Eukaryota	Metazoa	Chordata	Sousa chinensis	103600	TEA31136.1 hypothetical protein DBR06_SOUSAS14010085, partial [Sousa chinensis]	5.10e-14	174	40	95.0	97.6	25.0	+
NC_008803.1:451761466-451761588	123	4	123	NC_008803.1:451761466-451761588 Monodelphis domestica chromosome 3, MonDom5, whole genome shotgun sequence	MBV95168.1	164	1	40	Eukaryota	Metazoa	Chordata	Eschrichtius robustus	9764	MBV95168.1 Ubiquitin-60S ribosomal protein L40 [Eschrichtius robustus]	5.55e-14	174	40	95.0	97.6	24.4	+
NC_008803.1:451761466-451761588	123	1	123	NC_008803.1:451761466-451761588 Monodelphis domestica chromosome 3, MonDom5, whole genome shotgun sequence	XP_012584613.1	232	102	142	Eukaryota	Metazoa	Chordata	Condylura cristata	143302	XP_012584613.1 PREDICTED: ubiquitin-60S ribosomal protein L40 isoform X1 [Condylura cristata]	6.63e-14	177	41	95.1	100	17.7	+
NC_008803.1:451761466-451761588	123	4	123	NC_008803.1:451761466-451761588 Monodelphis domestica chromosome 3, MonDom5, whole genome shotgun sequence	QIH29291.1	84	6	45	Eukaryota	Metazoa	Arthropoda	Penaeus monodon	6687	QIH29291.1 ubiquitin/ribosomal S27 fusion protein, partial [Penaeus monodon]	6.70e-14	168	40	92.5	97.6	47.6	+
NC_008803.1:451761466-451761588	123	10	123	NC_008803.1:451761466-451761588 Monodelphis domestica chromosome 3, MonDom5, whole genome shotgun sequence	NOS30837.1	40	1	38	Bacteria	0	Firmicutes	Staphylococcus aureus	1280	NOS30837.1 ubiquitin [Staphylococcus aureus]	6.73e-14	165	38	94.7	92.7	95.0	+
NC_008803.1:451761466-451761588	123	4	123	NC_008803.1:451761466-451761588 Monodelphis domestica chromosome 3, MonDom5, whole genome shotgun sequence	XP_015344759.2	175	46	85	Eukaryota	Metazoa	Chordata	Marmota marmota marmota;Marmota monax	9994;9995	XP_015344759.2 ubiquitin-60S ribosomal protein L40 isoform X2 [Marmota marmota marmota]	6.94e-14	174	40	95.0	97.6	22.9	+
NC_008803.1:451761466-451761588	123	4	123	NC_008803.1:451761466-451761588 Monodelphis domestica chromosome 3, MonDom5, whole genome shotgun sequence	VTJ54699.1	176	47	86	Eukaryota	Metazoa	Chordata	Marmota monax	9995	VTJ54699.1 Hypothetical predicted protein [Marmota monax]	7.08e-14	174	40	95.0	97.6	22.7	+
NC_008803.1:451761466-451761588	123	10	123	NC_008803.1:451761466-451761588 Monodelphis domestica chromosome 3, MonDom5, whole genome shotgun sequence	PNI17313.1	43	1	38	Eukaryota	Metazoa	Chordata	Pan troglodytes;Pongo abelii	9598;9601	PNI17313.1 UBB isoform 9, partial [Pan troglodytes]	7.14e-14	165	38	94.7	92.7	88.4	+
NC_008803.1:451761466-451761588	123	4	123	NC_008803.1:451761466-451761588 Monodelphis domestica chromosome 3, MonDom5, whole genome shotgun sequence	KAF6482559.1	178	49	88	Eukaryota	Metazoa	Chordata	Molossus molossus	27622	KAF6482559.1 ribosomal protein L40 [Molossus molossus]	7.36e-14	174	40	95.0	97.6	22.5	+
NC_008803.1:470167779-470168018	240	222	1	NC_008803.1:470167779-470168018 Monodelphis domestica chromosome 3, MonDom5, whole genome shotgun sequence	5EMZ_B	76	5	76	Eukaryota	Metazoa	Chordata	Homo sapiens	9606	5EMZ_B Crystal structure of K48-linked diubiquitin with F45W mutation in the proximal unit [Homo sapiens]	8.19e-31	283	74	78.4	92.5	94.7	-
NC_008803.1:470167779-470168018	240	222	1	NC_008803.1:470167779-470168018 Monodelphis domestica chromosome 3, MonDom5, whole genome shotgun sequence	XP_006897502.1	77	5	76	Eukaryota	Metazoa	Chordata	Elephantulus edwardii	28737	XP_006897502.1 PREDICTED: polyubiquitin-B-like [Elephantulus edwardii]	4.87e-30	278	74	78.4	92.5	93.5	-
NC_008803.1:470167779-470168018	240	222	1	NC_008803.1:470167779-470168018 Monodelphis domestica chromosome 3, MonDom5, whole genome shotgun sequence	MCP5810024.1	81	5	76	Bacteria	0	Proteobacteria	Klebsiella pneumoniae	573	MCP5810024.1 ubiquitin family protein [Klebsiella pneumoniae]	5.46e-30	278	74	78.4	92.5	88.9	-
NC_008803.1:470167779-470168018	240	222	1	NC_008803.1:470167779-470168018 Monodelphis domestica chromosome 3, MonDom5, whole genome shotgun sequence	MCP6116962.1	85	6	77	Bacteria	0	Proteobacteria	Klebsiella pneumoniae	573	MCP6116962.1 ubiquitin family protein [Klebsiella pneumoniae]	6.11e-30	278	74	78.4	92.5	84.7	-
NC_008803.1:470167779-470168018	240	222	1	NC_008803.1:470167779-470168018 Monodelphis domestica chromosome 3, MonDom5, whole genome shotgun sequence	KAI5185350.1	78	5	76	Eukaryota	Fungi	Microsporidia	Nematocida homosporus	1912981	KAI5185350.1 hypothetical protein NEHOM01_0765 [Nematocida homosporus]	7.12e-30	277	74	77.0	92.5	92.3	-
NC_008803.1:470167779-470168018	240	222	1	NC_008803.1:470167779-470168018 Monodelphis domestica chromosome 3, MonDom5, whole genome shotgun sequence	XP_025707665.1	83	5	76	Eukaryota	Metazoa	Chordata	Callorhinus ursinus;Eumetopias jubatus	34884;34886	XP_025707665.1 ubiquitin [Callorhinus ursinus]	8.20e-30	277	74	78.4	92.5	86.7	-
NC_008803.1:470167779-470168018	240	222	1	NC_008803.1:470167779-470168018 Monodelphis domestica chromosome 3, MonDom5, whole genome shotgun sequence	ACO07546.1	128	5	76	Eukaryota	Metazoa	Chordata	Oncorhynchus mykiss	8022	ACO07546.1 Ubiquitin [Oncorhynchus mykiss]	1.50e-29	279	74	77.0	92.5	56.3	-
NC_008803.1:470167779-470168018	240	222	1	NC_008803.1:470167779-470168018 Monodelphis domestica chromosome 3, MonDom5, whole genome shotgun sequence	XP_015915864.1	128	5	76	Eukaryota	Metazoa	Arthropoda	Parasteatoda tepidariorum	114398	XP_015915864.1 ubiquitin-60S ribosomal protein L40 [Parasteatoda tepidariorum]	1.50e-29	279	74	78.4	92.5	56.3	-
NC_008803.1:470167779-470168018	240	222	1	NC_008803.1:470167779-470168018 Monodelphis domestica chromosome 3, MonDom5, whole genome shotgun sequence	XP_014255553.1	128	5	76	Eukaryota	Metazoa	Arthropoda	Cimex lectularius	79782	XP_014255553.1 ubiquitin-60S ribosomal protein L40 [Cimex lectularius]	1.50e-29	279	74	78.4	92.5	56.3	-
NC_008803.1:470167779-470168018	240	222	1	NC_008803.1:470167779-470168018 Monodelphis domestica chromosome 3, MonDom5, whole genome shotgun sequence	XP_036618033.1	128	5	76	Eukaryota	Metazoa	Chordata	Trichosurus vulpecula	9337	XP_036618033.1 ubiquitin-60S ribosomal protein L40-like [Trichosurus vulpecula]	1.50e-29	279	74	78.4	92.5	56.3	-
NC_008803.1:470167779-470168018	240	222	1	NC_008803.1:470167779-470168018 Monodelphis domestica chromosome 3, MonDom5, whole genome shotgun sequence	MTV28868.1	88	5	76	Bacteria	0	Actinobacteria	Nitriliruptoraceae bacterium ZYF776	2604685	MTV28868.1 ubiquitin [Nitriliruptoraceae bacterium ZYF776]	1.91e-29	275	74	77.0	92.5	81.8	-
NC_008803.1:470167779-470168018	240	234	1	NC_008803.1:470167779-470168018 Monodelphis domestica chromosome 3, MonDom5, whole genome shotgun sequence	AAA72697.1	76	2	76	0	0	0	synthetic construct	32630	AAA72697.1 synthetic ubiquitin [synthetic construct]	1.93e-29	274	78	75.6	97.5	98.7	-
NC_008803.1:470167779-470168018	240	222	1	NC_008803.1:470167779-470168018 Monodelphis domestica chromosome 3, MonDom5, whole genome shotgun sequence	EPR79453.1	77	5	76	Eukaryota	Fungi	Microsporidia	Spraguea lophii 42_110	1358809	EPR79453.1 ubiquitin-60S ribosomal protein L40 fusion protein [Spraguea lophii 42_110]	1.99e-29	274	74	77.0	92.5	93.5	-
NC_008803.1:470167779-470168018	240	222	1	NC_008803.1:470167779-470168018 Monodelphis domestica chromosome 3, MonDom5, whole genome shotgun sequence	XP_028632662.1	77	5	76	Eukaryota	Metazoa	Chordata	Grammomys surdaster	491861	XP_028632662.1 ubiquitin-like [Grammomys surdaster]	1.99e-29	274	74	77.0	92.5	93.5	-
NC_008803.1:470167779-470168018	240	222	1	NC_008803.1:470167779-470168018 Monodelphis domestica chromosome 3, MonDom5, whole genome shotgun sequence	RKO94714.1	77	5	76	Eukaryota	Fungi	Chytridiomycota	Blyttiomyces helicus	388810	RKO94714.1 ubiquitin-60S ribosomal protein L40-like protein [Blyttiomyces helicus]	1.99e-29	274	74	77.0	92.5	93.5	-
NC_008803.1:470167779-470168018	240	222	1	NC_008803.1:470167779-470168018 Monodelphis domestica chromosome 3, MonDom5, whole genome shotgun sequence	MCE1759259.1	78	1	72	Bacteria	0	Proteobacteria	Enterobacter hormaechei	158836	MCE1759259.1 ubiquitin family protein [Enterobacter hormaechei]	2.04e-29	274	74	77.0	92.5	92.3	-
NC_008803.1:470167779-470168018	240	222	1	NC_008803.1:470167779-470168018 Monodelphis domestica chromosome 3, MonDom5, whole genome shotgun sequence	ORY84530.1	79	5	76	Eukaryota	Fungi	Chytridiomycota	Neocallimastix californiae	1754190	ORY84530.1 ubiquitin, partial [Neocallimastix californiae]	2.10e-29	274	74	77.0	92.5	91.1	-
NC_008803.1:470167779-470168018	240	222	1	NC_008803.1:470167779-470168018 Monodelphis domestica chromosome 3, MonDom5, whole genome shotgun sequence	XP_006860476.1	155	5	76	Eukaryota	Metazoa	Chordata	Chrysochloris asiatica	185453	XP_006860476.1 PREDICTED: ubiquitin-40S ribosomal protein S27a-like [Chrysochloris asiatica]	2.27e-29	280	74	79.7	92.5	46.5	-
NC_008803.1:470167779-470168018	240	234	1	NC_008803.1:470167779-470168018 Monodelphis domestica chromosome 3, MonDom5, whole genome shotgun sequence	XP_031087022.1	143	16	91	Eukaryota	Fungi	Ascomycota	Fusarium fujikuroi;Fusarium proliferatum;Fusarium proliferatum ET1	5127;948311;1227346	XP_031087022.1 probable ubiquitin fusion protein (ubiquitin / ribosomal protein) [Fusarium proliferatum ET1]	2.30e-29	279	78	73.1	97.5	53.1	-
NC_008803.1:470167779-470168018	240	222	1	NC_008803.1:470167779-470168018 Monodelphis domestica chromosome 3, MonDom5, whole genome shotgun sequence	WP_234236657.1	83	1	72	Bacteria	0	Proteobacteria	Shewanella sp. AS16	2907625	WP_234236657.1 ubiquitin family protein, partial [Shewanella sp. AS16]	2.35e-29	274	74	77.0	92.5	86.7	-
NC_008803.1:470167779-470168018	240	222	1	NC_008803.1:470167779-470168018 Monodelphis domestica chromosome 3, MonDom5, whole genome shotgun sequence	CAA26488.1	157	85	156	Eukaryota	Metazoa	Chordata	Gallus gallus	9031	CAA26488.1 unnamed protein product [Gallus gallus]	2.40e-29	280	74	77.0	92.5	45.9	-
NC_008803.1:470167779-470168018	240	222	1	NC_008803.1:470167779-470168018 Monodelphis domestica chromosome 3, MonDom5, whole genome shotgun sequence	MCP6651993.1	84	1	72	Bacteria	0	Proteobacteria	Klebsiella pneumoniae	573	MCP6651993.1 ubiquitin family protein [Klebsiella pneumoniae]	2.42e-29	274	74	77.0	92.5	85.7	-
NC_008803.1:470167779-470168018	240	222	1	NC_008803.1:470167779-470168018 Monodelphis domestica chromosome 3, MonDom5, whole genome shotgun sequence	KFZ59995.1	72	1	72	Eukaryota	Metazoa	Chordata	Podiceps cristatus	345573	KFZ59995.1 Ubiquitin-40S ribosomal protein S27a, partial [Podiceps cristatus]	2.46e-29	273	74	77.0	92.5	100	-
NC_008803.1:470167779-470168018	240	222	1	NC_008803.1:470167779-470168018 Monodelphis domestica chromosome 3, MonDom5, whole genome shotgun sequence	ABJ98671.1	75	3	74	Eukaryota	Metazoa	Chordata	Scophthalmus maximus	52904	ABJ98671.1 polyubiquitin, partial [Scophthalmus maximus]	2.67e-29	273	74	77.0	92.5	96.0	-
NC_008803.1:470167779-470168018	240	222	1	NC_008803.1:470167779-470168018 Monodelphis domestica chromosome 3, MonDom5, whole genome shotgun sequence	WP_220545034.1	75	4	75	Bacteria	0	Proteobacteria	Acinetobacter baumannii	470	WP_220545034.1 ubiquitin family protein, partial [Acinetobacter baumannii]	2.67e-29	273	74	77.0	92.5	96.0	-
NC_008803.1:475399687-475401282	1596	1	1596	NC_008803.1:475399687-475401282 Monodelphis domestica chromosome 3, MonDom5, whole genome shotgun sequence	XP_040175114.1	837	1	532	Eukaryota	Metazoa	Arthropoda	Anopheles arabiensis	7173	XP_040175114.1 polyubiquitin-C-like [Anopheles arabiensis]	0.0	2664	532	100	100	63.6	+
NC_008803.1:475399687-475401282	1596	1	1596	NC_008803.1:475399687-475401282 Monodelphis domestica chromosome 3, MonDom5, whole genome shotgun sequence	XP_033634917.1	914	305	836	Eukaryota	Metazoa	Echinodermata	Asterias rubens	7604	XP_033634917.1 polyubiquitin-C [Asterias rubens]	0.0	2664	532	100	100	58.2	+
NC_008803.1:475399687-475401282	1596	1	1596	NC_008803.1:475399687-475401282 Monodelphis domestica chromosome 3, MonDom5, whole genome shotgun sequence	NP_066289.3	685	1	532	Eukaryota	Metazoa	Chordata	Gorilla gorilla gorilla;Pan troglodytes;Homo sapiens;Ursus arctos;Bos mutus;Ochotona curzoniae	9595;9598;9606;9644;72004;130825	NP_066289.3 polyubiquitin-C [Homo sapiens]	0.0	2664	532	100	100	77.7	+
NC_008803.1:475399687-475401282	1596	1	1596	NC_008803.1:475399687-475401282 Monodelphis domestica chromosome 3, MonDom5, whole genome shotgun sequence	XP_038615040.1	887	355	886	Eukaryota	Metazoa	Chordata	Tachyglossus aculeatus	9261	XP_038615040.1 polyubiquitin-C isoform X1 [Tachyglossus aculeatus]	0.0	2664	532	100	100	60.0	+
NC_008803.1:475399687-475401282	1596	1	1596	NC_008803.1:475399687-475401282 Monodelphis domestica chromosome 3, MonDom5, whole genome shotgun sequence	XP_050068458.1	989	305	836	Eukaryota	Metazoa	Arthropoda	Anopheles maculipalpis	1496333	XP_050068458.1 polyubiquitin-C isoform X1 [Anopheles maculipalpis]	0.0	2664	532	100	100	53.8	+
NC_008803.1:475399687-475401282	1596	1	1596	NC_008803.1:475399687-475401282 Monodelphis domestica chromosome 3, MonDom5, whole genome shotgun sequence	XP_043897943.1	838	1	532	Eukaryota	Metazoa	Chordata	Solea senegalensis	28829	XP_043897943.1 polyubiquitin-B isoform X2 [Solea senegalensis]	0.0	2664	532	100	100	63.5	+
NC_008803.1:475399687-475401282	1596	1	1596	NC_008803.1:475399687-475401282 Monodelphis domestica chromosome 3, MonDom5, whole genome shotgun sequence	XP_021479246.2	837	305	836	Eukaryota	Metazoa	Chordata	Oncorhynchus mykiss	8022	XP_021479246.2 polyubiquitin-B isoform X1 [Oncorhynchus mykiss]	0.0	2664	532	100	100	63.6	+
NC_008803.1:475399687-475401282	1596	1	1596	NC_008803.1:475399687-475401282 Monodelphis domestica chromosome 3, MonDom5, whole genome shotgun sequence	XP_017570349.2	685	1	532	Eukaryota	Metazoa	Arthropoda;Chordata	Tribolium castaneum;Astyanax mexicanus;Oncorhynchus kisutch;Xiphophorus hellerii;Perca flavescens;Thunnus maccoyii;Gambusia affinis;Alosa sapidissima;Tribolium madens;Pygocentrus nattereri;Colossoma macropomum;Brienomyrus brachyistius;Cyprinodon tularosa;Ischnura elegans;Parambassis ranga;Epinephelus moara;Epinephelus lanceolatus	7070;7994;8019;8084;8167;8240;33528;34773;41895;42514;42526;42636;77115;197161;210632;300413;310571	XP_017570349.2 polyubiquitin-B [Pygocentrus nattereri]	0.0	2664	532	100	100	77.7	+
NC_008803.1:475399687-475401282	1596	1	1596	NC_008803.1:475399687-475401282 Monodelphis domestica chromosome 3, MonDom5, whole genome shotgun sequence	XP_001373422.2	761	1	532	Eukaryota	Metazoa	Chordata	Monodelphis domestica;Geotrypetes seraphini;Gopherus evgoodei	13616;260995;1825980	XP_001373422.2 PREDICTED: polyubiquitin-C [Monodelphis domestica]	0.0	2664	532	100	100	69.9	+
NC_008803.1:475399687-475401282	1596	1	1596	NC_008803.1:475399687-475401282 Monodelphis domestica chromosome 3, MonDom5, whole genome shotgun sequence	GFN81592.1	607	1	532	Eukaryota	Metazoa	Mollusca	Plakobranchus ocellatus	259542	GFN81592.1 polyubiquitin-c, partial [Plakobranchus ocellatus]	0.0	2664	532	100	100	87.6	+
NC_008803.1:475399687-475401282	1596	1	1596	NC_008803.1:475399687-475401282 Monodelphis domestica chromosome 3, MonDom5, whole genome shotgun sequence	XP_030191799.1	685	77	608	Eukaryota	Metazoa	Chordata	Lynx canadensis	61383	XP_030191799.1 polyubiquitin-C [Lynx canadensis]	0.0	2664	532	100	100	77.7	+
NC_008803.1:475399687-475401282	1596	1	1596	NC_008803.1:475399687-475401282 Monodelphis domestica chromosome 3, MonDom5, whole genome shotgun sequence	AAH89218.1	656	75	606	Eukaryota	Metazoa	Chordata	Rattus norvegicus	10116	AAH89218.1 Ubc protein, partial [Rattus norvegicus]	0.0	2664	532	100	100	81.1	+
NC_008803.1:475399687-475401282	1596	1	1596	NC_008803.1:475399687-475401282 Monodelphis domestica chromosome 3, MonDom5, whole genome shotgun sequence	KAI5615601.1	620	1	532	Eukaryota	Metazoa	Chordata	Silurus asotus	30991	KAI5615601.1 polyubiquitin-B, partial [Silurus asotus]	0.0	2664	532	100	100	85.8	+
NC_008803.1:475399687-475401282	1596	1	1596	NC_008803.1:475399687-475401282 Monodelphis domestica chromosome 3, MonDom5, whole genome shotgun sequence	XP_027747290.1	533	1	532	Eukaryota	Metazoa	Chordata	Bufo bufo;Eleutherodactylus coqui;Engystomops pustulosus;Empidonax traillii;Chiroxiphia lanceolata	8384;57060;76066;164674;296741	XP_027747290.1 polyubiquitin-C isoform X5 [Empidonax traillii]	0.0	2664	532	100	100	99.8	+
NC_008803.1:475399687-475401282	1596	1	1596	NC_008803.1:475399687-475401282 Monodelphis domestica chromosome 3, MonDom5, whole genome shotgun sequence	XP_041980880.1	837	305	836	Eukaryota	Metazoa	Arthropoda	Drosophila ananassae;Aricia agestis;Anopheles maculipalpis	7217;91739;1496333	XP_041980880.1 polyubiquitin-C isoform X1 [Aricia agestis]	0.0	2664	532	100	100	63.6	+
NC_008803.1:475399687-475401282	1596	1	1596	NC_008803.1:475399687-475401282 Monodelphis domestica chromosome 3, MonDom5, whole genome shotgun sequence	XP_022824593.1	837	153	684	Eukaryota	Metazoa	Arthropoda	Spodoptera litura	69820	XP_022824593.1 polyubiquitin-C-like [Spodoptera litura]	0.0	2664	532	100	100	63.6	+
NC_008803.1:475399687-475401282	1596	1	1596	NC_008803.1:475399687-475401282 Monodelphis domestica chromosome 3, MonDom5, whole genome shotgun sequence	XP_046678367.1	609	1	532	Eukaryota	Metazoa	Arthropoda	Homalodisca vitripennis	197043	XP_046678367.1 polyubiquitin-C isoform X3 [Homalodisca vitripennis]	0.0	2664	532	100	100	87.4	+
NC_008803.1:475399687-475401282	1596	1	1596	NC_008803.1:475399687-475401282 Monodelphis domestica chromosome 3, MonDom5, whole genome shotgun sequence	XP_020809545.1	1295	305	836	Eukaryota	Metazoa	Arthropoda	Drosophila serrata	7274	XP_020809545.1 polyubiquitin-C-like isoform X4 [Drosophila serrata]	0.0	2664	532	100	100	41.1	+
NC_008803.1:475399687-475401282	1596	1	1596	NC_008803.1:475399687-475401282 Monodelphis domestica chromosome 3, MonDom5, whole genome shotgun sequence	XP_039280788.1	838	305	836	Eukaryota	Metazoa	Arthropoda	Nilaparvata lugens	108931	XP_039280788.1 polyubiquitin-C isoform X2 [Nilaparvata lugens]	0.0	2664	532	100	100	63.5	+
NC_008803.1:475399687-475401282	1596	1	1596	NC_008803.1:475399687-475401282 Monodelphis domestica chromosome 3, MonDom5, whole genome shotgun sequence	NP_001013290.2	610	1	532	Eukaryota	Metazoa	Chordata	Danio rerio	7955	NP_001013290.2 polyubiquitin-B [Danio rerio]	0.0	2664	532	100	100	87.2	+
NC_008803.1:475399687-475401282	1596	1	1596	NC_008803.1:475399687-475401282 Monodelphis domestica chromosome 3, MonDom5, whole genome shotgun sequence	XP_020747931.1	590	58	589	Eukaryota	Metazoa	Chordata	Odocoileus virginianus texanus	9880	XP_020747931.1 polyubiquitin-C [Odocoileus virginianus texanus]	0.0	2664	532	100	100	90.2	+
NC_008803.1:475399687-475401282	1596	1	1596	NC_008803.1:475399687-475401282 Monodelphis domestica chromosome 3, MonDom5, whole genome shotgun sequence	AAH21837.1	658	1	532	Eukaryota	Metazoa	Chordata	Mus musculus	10090	AAH21837.1 Ubc protein [Mus musculus]	0.0	2664	532	100	100	80.9	+
NC_008803.1:475399687-475401282	1596	1	1596	NC_008803.1:475399687-475401282 Monodelphis domestica chromosome 3, MonDom5, whole genome shotgun sequence	NP_001386713.1	810	1	532	Eukaryota	Metazoa	Chordata	Rattus norvegicus	10116	NP_001386713.1 polyubiquitin-C isoform 4 [Rattus norvegicus]	0.0	2664	532	100	100	65.7	+
NC_008803.1:475399687-475401282	1596	1	1596	NC_008803.1:475399687-475401282 Monodelphis domestica chromosome 3, MonDom5, whole genome shotgun sequence	XP_018412798.1	609	1	532	Eukaryota	Metazoa	Mollusca;Arthropoda;Chordata	Photinus pyralis;Ostrea edulis;Anopheles funestus;Diaphorina citri;Nanorana parkeri;Nymphalis io	7054;37623;62324;121845;125878;171585	XP_018412798.1 PREDICTED: polyubiquitin-C isoform X1 [Nanorana parkeri]	0.0	2664	532	100	100	87.4	+
NC_008803.1:475399687-475401282	1596	1	1596	NC_008803.1:475399687-475401282 Monodelphis domestica chromosome 3, MonDom5, whole genome shotgun sequence	XP_030081148.1	763	1	532	Eukaryota	Metazoa	Arthropoda	Drosophila hydei	7224	XP_030081148.1 polyubiquitin-C [Drosophila hydei]	0.0	2664	532	100	100	69.7	+
NC_008803.1:499552702-499553163	462	1	462	NC_008803.1:499552702-499553163 Monodelphis domestica chromosome 3, MonDom5, whole genome shotgun sequence	XP_016278765.1	507	109	262	Eukaryota	Metazoa	Chordata	Monodelphis domestica	13616	XP_016278765.1 PREDICTED: exonuclease 3'-5' domain-containing protein 2 isoform X3 [Monodelphis domestica]	1.81e-86	695	154	90.3	100	30.4	+
NC_008803.1:499552702-499553163	462	1	462	NC_008803.1:499552702-499553163 Monodelphis domestica chromosome 3, MonDom5, whole genome shotgun sequence	XP_007473169.1	521	109	262	Eukaryota	Metazoa	Chordata	Monodelphis domestica	13616	XP_007473169.1 PREDICTED: exonuclease 3'-5' domain-containing protein 2 isoform X2 [Monodelphis domestica]	2.62e-86	695	154	90.3	100	29.6	+
NC_008803.1:499552702-499553163	462	1	462	NC_008803.1:499552702-499553163 Monodelphis domestica chromosome 3, MonDom5, whole genome shotgun sequence	XP_007473168.1	626	109	262	Eukaryota	Metazoa	Chordata	Monodelphis domestica	13616	XP_007473168.1 PREDICTED: exonuclease 3'-5' domain-containing protein 2 isoform X1 [Monodelphis domestica]	3.48e-85	695	154	90.3	100	24.6	+
NC_008803.1:499552702-499553163	462	1	462	NC_008803.1:499552702-499553163 Monodelphis domestica chromosome 3, MonDom5, whole genome shotgun sequence	XP_044520745.1	667	109	262	Eukaryota	Metazoa	Chordata	Gracilinanus agilis	191870	XP_044520745.1 exonuclease 3'-5' domain-containing protein 2-like [Gracilinanus agilis]	7.40e-83	682	154	88.3	100	23.1	+
NC_008803.1:499552702-499553163	462	70	462	NC_008803.1:499552702-499553163 Monodelphis domestica chromosome 3, MonDom5, whole genome shotgun sequence	XP_007473170.1	496	2	132	Eukaryota	Metazoa	Chordata	Monodelphis domestica	13616	XP_007473170.1 PREDICTED: exonuclease 3'-5' domain-containing protein 2 isoform X4 [Monodelphis domestica]	4.74e-72	598	131	90.8	85.1	26.4	+
NC_008803.1:499552702-499553163	462	1	462	NC_008803.1:499552702-499553163 Monodelphis domestica chromosome 3, MonDom5, whole genome shotgun sequence	XP_043837336.1	620	103	256	Eukaryota	Metazoa	Chordata	Dromiciops gliroides	33562	XP_043837336.1 exonuclease 3'-5' domain-containing protein 2 isoform X1 [Dromiciops gliroides]	4.79e-68	579	154	76.0	100	24.8	+
NC_008803.1:499552702-499553163	462	1	462	NC_008803.1:499552702-499553163 Monodelphis domestica chromosome 3, MonDom5, whole genome shotgun sequence	XP_031808660.1	501	103	256	Eukaryota	Metazoa	Chordata	Sarcophilus harrisii	9305	XP_031808660.1 exonuclease 3'-5' domain-containing protein 2 isoform X3 [Sarcophilus harrisii]	1.61e-67	568	154	74.0	100	30.7	+
NC_008803.1:499552702-499553163	462	1	462	NC_008803.1:499552702-499553163 Monodelphis domestica chromosome 3, MonDom5, whole genome shotgun sequence	XP_036592814.1	617	103	256	Eukaryota	Metazoa	Chordata	Trichosurus vulpecula	9337	XP_036592814.1 exonuclease 3'-5' domain-containing protein 2 isoform X1 [Trichosurus vulpecula]	1.75e-67	575	154	75.3	100	25.0	+
NC_008803.1:499552702-499553163	462	1	462	NC_008803.1:499552702-499553163 Monodelphis domestica chromosome 3, MonDom5, whole genome shotgun sequence	XP_003756424.1	620	103	256	Eukaryota	Metazoa	Chordata	Sarcophilus harrisii	9305	XP_003756424.1 exonuclease 3'-5' domain-containing protein 2 isoform X1 [Sarcophilus harrisii]	2.00e-66	568	154	74.0	100	24.8	+
NC_008803.1:499552702-499553163	462	1	462	NC_008803.1:499552702-499553163 Monodelphis domestica chromosome 3, MonDom5, whole genome shotgun sequence	XP_020860417.1	620	103	256	Eukaryota	Metazoa	Chordata	Phascolarctos cinereus	38626	XP_020860417.1 LOW QUALITY PROTEIN: exonuclease 3'-5' domain-containing protein 2 [Phascolarctos cinereus]	1.09e-65	563	154	74.7	100	24.8	+
NC_008803.1:499552702-499553163	462	31	462	NC_008803.1:499552702-499553163 Monodelphis domestica chromosome 3, MonDom5, whole genome shotgun sequence	XP_043837339.1	508	1	144	Eukaryota	Metazoa	Chordata	Dromiciops gliroides	33562	XP_043837339.1 exonuclease 3'-5' domain-containing protein 2 isoform X2 [Dromiciops gliroides]	5.51e-63	538	144	75.7	93.5	28.3	+
NC_008803.1:499552702-499553163	462	25	462	NC_008803.1:499552702-499553163 Monodelphis domestica chromosome 3, MonDom5, whole genome shotgun sequence	XP_012404470.2	537	28	173	Eukaryota	Metazoa	Chordata	Sarcophilus harrisii	9305	XP_012404470.2 exonuclease 3'-5' domain-containing protein 2 isoform X2 [Sarcophilus harrisii]	7.93e-62	532	146	73.3	94.8	27.2	+
NC_008803.1:499552702-499553163	462	1	462	NC_008803.1:499552702-499553163 Monodelphis domestica chromosome 3, MonDom5, whole genome shotgun sequence	6K17_A	220	29	182	Eukaryota	Metazoa	Chordata	Homo sapiens	9606	6K17_A Crystal structure of EXD2 exonuclease domain [Homo sapiens]	3.09e-61	504	154	67.5	100	70.0	+
NC_008803.1:499552702-499553163	462	1	462	NC_008803.1:499552702-499553163 Monodelphis domestica chromosome 3, MonDom5, whole genome shotgun sequence	CAH10568.1	272	104	257	Eukaryota	Metazoa	Chordata	Homo sapiens	9606	CAH10568.1 hypothetical protein [Homo sapiens]	1.52e-60	504	154	67.5	100	56.6	+
NC_008803.1:499552702-499553163	462	1	462	NC_008803.1:499552702-499553163 Monodelphis domestica chromosome 3, MonDom5, whole genome shotgun sequence	XP_021535414.1	516	118	271	Eukaryota	Metazoa	Chordata	Neomonachus schauinslandi	29088	XP_021535414.1 exonuclease 3'-5' domain-containing protein 2 isoform X3 [Neomonachus schauinslandi]	1.30e-58	509	154	67.5	100	29.8	+
NC_008803.1:499552702-499553163	462	1	462	NC_008803.1:499552702-499553163 Monodelphis domestica chromosome 3, MonDom5, whole genome shotgun sequence	XP_045757039.1	531	133	286	Eukaryota	Metazoa	Chordata	Mirounga angustirostris	9716	XP_045757039.1 exonuclease 3'-5' domain-containing protein 2 isoform X4 [Mirounga angustirostris]	1.77e-58	509	154	67.5	100	29.0	+
NC_008803.1:499552702-499553163	462	1	462	NC_008803.1:499552702-499553163 Monodelphis domestica chromosome 3, MonDom5, whole genome shotgun sequence	XP_021535413.1	531	118	271	Eukaryota	Metazoa	Chordata	Neomonachus schauinslandi	29088	XP_021535413.1 exonuclease 3'-5' domain-containing protein 2 isoform X2 [Neomonachus schauinslandi]	1.77e-58	509	154	67.5	100	29.0	+
NC_008803.1:499552702-499553163	462	4	462	NC_008803.1:499552702-499553163 Monodelphis domestica chromosome 3, MonDom5, whole genome shotgun sequence	ELK09892.1	259	14	166	Eukaryota	Metazoa	Chordata	Pteropus alecto	9402	ELK09892.1 Exonuclease 3'-5' domain-containing protein 2 [Pteropus alecto]	1.92e-58	489	153	64.7	99.4	59.1	+
NC_008803.1:499552702-499553163	462	1	462	NC_008803.1:499552702-499553163 Monodelphis domestica chromosome 3, MonDom5, whole genome shotgun sequence	XP_044629799.1	505	105	258	Eukaryota	Metazoa	Chordata	Equus asinus	9793	XP_044629799.1 exonuclease 3'-5' domain-containing protein 2 isoform X3 [Equus asinus]	2.88e-58	506	154	66.2	100	30.5	+
NC_008803.1:499552702-499553163	462	1	462	NC_008803.1:499552702-499553163 Monodelphis domestica chromosome 3, MonDom5, whole genome shotgun sequence	XP_001925126.6	665	148	301	Eukaryota	Metazoa	Chordata	Sus scrofa	9823	XP_001925126.6 exonuclease 3'-5' domain-containing protein 2 isoform X1 [Sus scrofa]	4.68e-58	513	154	67.5	100	23.2	+
NC_008803.1:499552702-499553163	462	1	462	NC_008803.1:499552702-499553163 Monodelphis domestica chromosome 3, MonDom5, whole genome shotgun sequence	XP_010974898.2	629	112	265	Eukaryota	Metazoa	Chordata	Camelus dromedarius	9838	XP_010974898.2 exonuclease 3'-5' domain-containing protein 2 isoform X2 [Camelus dromedarius]	7.34e-58	510	154	66.9	100	24.5	+
NC_008803.1:499552702-499553163	462	1	462	NC_008803.1:499552702-499553163 Monodelphis domestica chromosome 3, MonDom5, whole genome shotgun sequence	XP_031309788.1	630	112	265	Eukaryota	Metazoa	Chordata	Camelus dromedarius	9838	XP_031309788.1 exonuclease 3'-5' domain-containing protein 2 isoform X1 [Camelus dromedarius]	7.46e-58	510	154	66.9	100	24.4	+
NC_008803.1:499552702-499553163	462	1	462	NC_008803.1:499552702-499553163 Monodelphis domestica chromosome 3, MonDom5, whole genome shotgun sequence	XP_032338149.1	631	114	267	Eukaryota	Metazoa	Chordata	Camelus ferus	419612	XP_032338149.1 exonuclease 3'-5' domain-containing protein 2 isoform X2 [Camelus ferus]	7.58e-58	510	154	66.9	100	24.4	+
NC_008803.1:499552702-499553163	462	1	462	NC_008803.1:499552702-499553163 Monodelphis domestica chromosome 3, MonDom5, whole genome shotgun sequence	XP_032338147.1	632	114	267	Eukaryota	Metazoa	Chordata	Camelus ferus	419612	XP_032338147.1 exonuclease 3'-5' domain-containing protein 2 isoform X1 [Camelus ferus]	7.70e-58	510	154	66.9	100	24.4	+
NC_008803.1:499552702-499553163	462	1	462	NC_008803.1:499552702-499553163 Monodelphis domestica chromosome 3, MonDom5, whole genome shotgun sequence	XP_010960611.1	632	115	268	Eukaryota	Metazoa	Chordata	Camelus bactrianus	9837	XP_010960611.1 exonuclease 3'-5' domain-containing protein 2 isoform X2 [Camelus bactrianus]	7.70e-58	510	154	66.9	100	24.4	+
NC_008803.1:499747697-499748671	975	1	84	NC_008803.1:499747697-499748671 Monodelphis domestica chromosome 3, MonDom5, whole genome shotgun sequence	XP_035869159.1	136	2	29	Eukaryota	Metazoa	Chordata	Phyllostomus discolor	89673	XP_035869159.1 zinc finger protein 3-like [Phyllostomus discolor]	2.56e-06	139	28	82.1	8.6	20.6	+
NC_008803.1:499747697-499748671	975	1	84	NC_008803.1:499747697-499748671 Monodelphis domestica chromosome 3, MonDom5, whole genome shotgun sequence	KFO54730.1	48	1	28	Eukaryota	Metazoa	Chordata	Corvus brachyrhynchos	85066	KFO54730.1 Zinc finger protein 232, partial [Corvus brachyrhynchos]	2.88e-06	132	28	71.4	8.6	58.3	+
NC_008803.1:499747697-499748671	975	1	84	NC_008803.1:499747697-499748671 Monodelphis domestica chromosome 3, MonDom5, whole genome shotgun sequence	NWY66795.1	54	1	28	Eukaryota	Metazoa	Chordata	Erithacus rubecula	37610	NWY66795.1 ZNF22 protein [Erithacus rubecula]	4.53e-06	131	28	71.4	8.6	51.9	+
NC_008803.1:499747697-499748671	975	1	78	NC_008803.1:499747697-499748671 Monodelphis domestica chromosome 3, MonDom5, whole genome shotgun sequence	NWH42511.1	51	26	51	Eukaryota	Metazoa	Chordata	Chloropsis hardwickii	667144	NWH42511.1 ZN544 protein [Chloropsis hardwickii]	1.09e-05	128	26	76.9	8.0	51.0	+
NC_008803.1:499747697-499748671	975	1	81	NC_008803.1:499747697-499748671 Monodelphis domestica chromosome 3, MonDom5, whole genome shotgun sequence	NWV31039.1	54	1	27	Eukaryota	Metazoa	Chordata	Grantiella picta	266360	NWV31039.1 ZSC12 protein [Grantiella picta]	1.17e-05	128	27	70.4	8.3	50.0	+
NC_008803.1:499747697-499748671	975	1	81	NC_008803.1:499747697-499748671 Monodelphis domestica chromosome 3, MonDom5, whole genome shotgun sequence	NWS81226.1	60	32	58	Eukaryota	Metazoa	Chordata	Toxostoma redivivum	99882	NWS81226.1 ZN787 protein [Toxostoma redivivum]	1.85e-05	127	27	74.1	8.3	45.0	+
NC_008803.1:499747697-499748671	975	10	84	NC_008803.1:499747697-499748671 Monodelphis domestica chromosome 3, MonDom5, whole genome shotgun sequence	NWY35485.1	67	1	25	Eukaryota	Metazoa	Chordata	Pheucticus melanocephalus	371919	NWY35485.1 ZSC30 protein [Pheucticus melanocephalus]	2.20e-05	127	25	80.0	7.7	37.3	+
NC_008803.1:499747697-499748671	975	1	81	NC_008803.1:499747697-499748671 Monodelphis domestica chromosome 3, MonDom5, whole genome shotgun sequence	NWS33195.1	109	6	32	Eukaryota	Metazoa	Chordata	Polioptila caerulea	66707	NWS33195.1 ZNF3 protein [Polioptila caerulea]	2.37e-05	130	27	77.8	8.3	24.8	+
NC_008803.1:499747697-499748671	975	1	84	NC_008803.1:499747697-499748671 Monodelphis domestica chromosome 3, MonDom5, whole genome shotgun sequence	NXL14613.1	118	89	116	Eukaryota	Metazoa	Chordata	Setophaga kirtlandii	298831	NXL14613.1 ZN397 protein [Setophaga kirtlandii]	3.97e-05	129	28	67.9	8.6	23.7	+
NC_008803.1:499747697-499748671	975	1	84	NC_008803.1:499747697-499748671 Monodelphis domestica chromosome 3, MonDom5, whole genome shotgun sequence	NXV65164.1	54	24	51	Eukaryota	Metazoa	Chordata	Molothrus ater	84834	NXV65164.1 ZNF17 protein [Molothrus ater]	4.13e-05	124	28	67.9	8.6	51.9	+
NC_008803.1:499747697-499748671	975	1	84	NC_008803.1:499747697-499748671 Monodelphis domestica chromosome 3, MonDom5, whole genome shotgun sequence	NXY53235.1	54	1	28	Eukaryota	Metazoa	Chordata	Callaeas wilsoni	1347786	NXY53235.1 ZN787 protein [Callaeas wilsoni]	4.13e-05	124	28	67.9	8.6	51.9	+
NC_008803.1:499747697-499748671	975	1	81	NC_008803.1:499747697-499748671 Monodelphis domestica chromosome 3, MonDom5, whole genome shotgun sequence	NXV54918.1	106	6	32	Eukaryota	Metazoa	Chordata	Molothrus ater	84834	NXV54918.1 ZKSC1 protein [Molothrus ater]	4.14e-05	128	27	70.4	8.3	25.5	+
NC_008803.1:499747697-499748671	975	1	84	NC_008803.1:499747697-499748671 Monodelphis domestica chromosome 3, MonDom5, whole genome shotgun sequence	NWZ88836.1	105	1	28	Eukaryota	Metazoa	Chordata	Poecile atricapillus	48891	NWZ88836.1 ZN397 protein [Poecile atricapillus]	5.53e-05	127	28	71.4	8.6	26.7	+
NC_008803.1:499747697-499748671	975	1	84	NC_008803.1:499747697-499748671 Monodelphis domestica chromosome 3, MonDom5, whole genome shotgun sequence	NXO64810.1	106	1	28	Eukaryota	Metazoa	Chordata	Phainopepla nitens	161653	NXO64810.1 ZNF3 protein [Phainopepla nitens]	5.66e-05	127	28	67.9	8.6	26.4	+
NC_008803.1:499747697-499748671	975	1	84	NC_008803.1:499747697-499748671 Monodelphis domestica chromosome 3, MonDom5, whole genome shotgun sequence	KFO94904.1	40	1	28	Eukaryota	Metazoa	Chordata	Calypte anna	9244	KFO94904.1 Zinc finger protein 18, partial [Calypte anna]	5.69e-05	122	28	71.4	8.6	70.0	+
NC_008803.1:499747697-499748671	975	1	84	NC_008803.1:499747697-499748671 Monodelphis domestica chromosome 3, MonDom5, whole genome shotgun sequence	NXR52646.1	141	4	31	Eukaryota	Metazoa	Chordata	Hippolais icterina	68497	NXR52646.1 ZSCA2 protein [Hippolais icterina]	6.41e-05	129	28	71.4	8.6	19.9	+
NC_008803.1:499747697-499748671	975	1	81	NC_008803.1:499747697-499748671 Monodelphis domestica chromosome 3, MonDom5, whole genome shotgun sequence	NWH82901.1	64	1	27	Eukaryota	Metazoa	Chordata	Piaya cayana	33601	NWH82901.1 OZF protein [Piaya cayana]	7.21e-05	123	27	70.4	8.3	42.2	+
NC_008803.1:499747697-499748671	975	1	84	NC_008803.1:499747697-499748671 Monodelphis domestica chromosome 3, MonDom5, whole genome shotgun sequence	XP_034645463.1	825	2	29	Eukaryota	Metazoa	Chordata	Trachemys scripta elegans	31138	XP_034645463.1 zinc finger protein 850-like [Trachemys scripta elegans]	7.66e-05	137	28	78.6	8.6	3.4	+
NC_008803.1:499747697-499748671	975	1	84	NC_008803.1:499747697-499748671 Monodelphis domestica chromosome 3, MonDom5, whole genome shotgun sequence	NWV23550.1	54	1	28	Eukaryota	Metazoa	Chordata	Origma solitaria	720586	NWV23550.1 ZN232 protein [Origma solitaria]	7.76e-05	122	28	67.9	8.6	51.9	+
NC_008803.1:499747697-499748671	975	1	81	NC_008803.1:499747697-499748671 Monodelphis domestica chromosome 3, MonDom5, whole genome shotgun sequence	CAA36582.1	56	3	29	Eukaryota	Metazoa	Chordata	Homo sapiens	9606	CAA36582.1 KOX 25 protein (56 AA), partial [Homo sapiens]	8.13e-05	122	27	77.8	8.3	48.2	+
NC_008803.1:499747697-499748671	975	1	84	NC_008803.1:499747697-499748671 Monodelphis domestica chromosome 3, MonDom5, whole genome shotgun sequence	KFZ49340.1	46	1	28	Eukaryota	Metazoa	Chordata	Antrostomus carolinensis	279965	KFZ49340.1 Zinc finger protein 544, partial [Antrostomus carolinensis]	8.85e-05	121	28	67.9	8.6	60.9	+
NC_008803.1:499747697-499748671	975	1	84	NC_008803.1:499747697-499748671 Monodelphis domestica chromosome 3, MonDom5, whole genome shotgun sequence	XP_027207199.1	86	32	59	Eukaryota	Metazoa	Arthropoda	Penaeus vannamei	6689	XP_027207199.1 zinc finger X-chromosomal protein-like [Penaeus vannamei]	9.04e-05	124	28	60.7	8.6	32.6	+
NC_008803.1:499747697-499748671	975	1	84	NC_008803.1:499747697-499748671 Monodelphis domestica chromosome 3, MonDom5, whole genome shotgun sequence	NXV22475.1	74	39	66	Eukaryota	Metazoa	Chordata	Cepphus grylle	28697	NXV22475.1 ZNF25 protein [Cepphus grylle]	9.22e-05	123	28	67.9	8.6	37.8	+
NC_008803.1:499747697-499748671	975	1	81	NC_008803.1:499747697-499748671 Monodelphis domestica chromosome 3, MonDom5, whole genome shotgun sequence	NWZ17686.1	75	30	56	Eukaryota	Metazoa	Chordata	Agelaius phoeniceus	39638	NWZ17686.1 ZNF17 protein [Agelaius phoeniceus]	9.45e-05	123	27	70.4	8.3	36.0	+
NC_008803.1:499747697-499748671	975	1	84	NC_008803.1:499747697-499748671 Monodelphis domestica chromosome 3, MonDom5, whole genome shotgun sequence	NXE57881.1	105	1	28	Eukaryota	Metazoa	Chordata	Casuarius casuarius;Dromaius novaehollandiae	8787;8790	NXE57881.1 ZSC22 protein [Casuarius casuarius]	1.04e-04	125	28	67.9	8.6	26.7	+
NC_008803.1:500238018-500238830	813	813	727	NC_008803.1:500238018-500238830 Monodelphis domestica chromosome 3, MonDom5, whole genome shotgun sequence	KFP47562.1	45	1	29	Eukaryota	Metazoa	Chordata	Cathartes aura;Eurypyga helias	43455;54383	KFP47562.1 GDNF-inducible zinc finger protein 1, partial [Cathartes aura]	3.72e-06	130	29	75.9	10.7	64.4	-
NC_008803.1:500238018-500238830	813	813	727	NC_008803.1:500238018-500238830 Monodelphis domestica chromosome 3, MonDom5, whole genome shotgun sequence	TKC41654.1	406	10	38	Eukaryota	Metazoa	Chordata	Monodon monoceros	40151	TKC41654.1 hypothetical protein EI555_010643, partial [Monodon monoceros]	4.01e-06	144	29	82.8	10.7	7.1	-
NC_008803.1:500238018-500238830	813	813	727	NC_008803.1:500238018-500238830 Monodelphis domestica chromosome 3, MonDom5, whole genome shotgun sequence	NXD62404.1	54	1	29	Eukaryota	Metazoa	Chordata	Eolophus roseicapilla	176039	NXD62404.1 ZNF3 protein [Eolophus roseicapilla]	6.27e-06	129	29	69.0	10.7	53.7	-
NC_008803.1:500238018-500238830	813	813	727	NC_008803.1:500238018-500238830 Monodelphis domestica chromosome 3, MonDom5, whole genome shotgun sequence	AAB36795.1	38	2	30	Eukaryota	Metazoa	Chordata	Rattus norvegicus	10116	AAB36795.1 zinc finger protein 12, partial [Rattus norvegicus]	8.47e-06	127	29	69.0	10.7	76.3	-
NC_008803.1:500238018-500238830	813	813	727	NC_008803.1:500238018-500238830 Monodelphis domestica chromosome 3, MonDom5, whole genome shotgun sequence	NXR50524.1	54	1	29	Eukaryota	Metazoa	Chordata	Hippolais icterina	68497	NXR50524.1 ZIK1 protein [Hippolais icterina]	1.19e-05	127	29	65.5	10.7	53.7	-
NC_008803.1:500238018-500238830	813	813	727	NC_008803.1:500238018-500238830 Monodelphis domestica chromosome 3, MonDom5, whole genome shotgun sequence	KFO94850.1	47	1	29	Eukaryota	Metazoa	Chordata	Calypte anna	9244	KFO94850.1 Zinc finger protein 480, partial [Calypte anna]	1.40e-05	126	29	65.5	10.7	61.7	-
NC_008803.1:500238018-500238830	813	813	727	NC_008803.1:500238018-500238830 Monodelphis domestica chromosome 3, MonDom5, whole genome shotgun sequence	NWU44030.1	75	6	34	Eukaryota	Metazoa	Chordata	Hylia prasina	208073	NWU44030.1 ZKSC1 protein [Hylia prasina]	1.44e-05	128	29	72.4	10.7	38.7	-
NC_008803.1:500238018-500238830	813	813	727	NC_008803.1:500238018-500238830 Monodelphis domestica chromosome 3, MonDom5, whole genome shotgun sequence	KFQ23176.1	54	1	29	Eukaryota	Metazoa	Chordata	Mesitornis unicolor	54374	KFQ23176.1 Zinc finger protein 85, partial [Mesitornis unicolor]	1.64e-05	126	29	72.4	10.7	53.7	-
NC_008803.1:500238018-500238830	813	813	727	NC_008803.1:500238018-500238830 Monodelphis domestica chromosome 3, MonDom5, whole genome shotgun sequence	NXA98094.1	106	1	29	Eukaryota	Metazoa	Chordata	Melanocharis versteri	254552	NXA98094.1 ZN397 protein [Melanocharis versteri]	2.18e-05	129	29	72.4	10.7	27.4	-
NC_008803.1:500238018-500238830	813	813	727	NC_008803.1:500238018-500238830 Monodelphis domestica chromosome 3, MonDom5, whole genome shotgun sequence	KFO75372.1	54	1	29	Eukaryota	Metazoa	Chordata	Cuculus canorus	55661	KFO75372.1 Zinc finger protein 485, partial [Cuculus canorus]	2.26e-05	125	29	69.0	10.7	53.7	-
NC_008803.1:500238018-500238830	813	813	727	NC_008803.1:500238018-500238830 Monodelphis domestica chromosome 3, MonDom5, whole genome shotgun sequence	NWV78935.1	71	41	69	Eukaryota	Metazoa	Chordata	Dasyornis broadbenti	243059	NWV78935.1 ZN234 protein [Dasyornis broadbenti]	2.47e-05	126	29	72.4	10.7	40.8	-
NC_008803.1:500238018-500238830	813	813	727	NC_008803.1:500238018-500238830 Monodelphis domestica chromosome 3, MonDom5, whole genome shotgun sequence	KFW96604.1	47	1	29	Eukaryota	Metazoa	Chordata	Phalacrocorax carbo	9209	KFW96604.1 Zinc finger protein 672, partial [Phalacrocorax carbo]	2.66e-05	124	29	65.5	10.7	61.7	-
NC_008803.1:500238018-500238830	813	813	727	NC_008803.1:500238018-500238830 Monodelphis domestica chromosome 3, MonDom5, whole genome shotgun sequence	NXF92792.1	66	1	29	Eukaryota	Metazoa	Chordata	Eubucco bourcierii	91767	NXF92792.1 ZN391 protein [Eubucco bourcierii]	3.01e-05	125	29	69.0	10.7	43.9	-
NC_008803.1:500238018-500238830	813	813	727	NC_008803.1:500238018-500238830 Monodelphis domestica chromosome 3, MonDom5, whole genome shotgun sequence	KFQ78628.1	47	1	29	Eukaryota	Metazoa	Chordata	Phoenicopterus ruber ruber	9218	KFQ78628.1 Zinc finger protein 777, partial [Phoenicopterus ruber ruber]	3.67e-05	123	29	65.5	10.7	61.7	-
NC_008803.1:500238018-500238830	813	813	727	NC_008803.1:500238018-500238830 Monodelphis domestica chromosome 3, MonDom5, whole genome shotgun sequence	KAI0032279.1	102	9	37	Eukaryota	Fungi	Basidiomycota	Vararia minispora EC-137	1314806	KAI0032279.1 hypothetical protein K488DRAFT_28834, partial [Vararia minispora EC-137]	3.77e-05	127	29	69.0	10.7	28.4	-
NC_008803.1:500238018-500238830	813	813	727	NC_008803.1:500238018-500238830 Monodelphis domestica chromosome 3, MonDom5, whole genome shotgun sequence	KFV66524.1	54	1	29	Eukaryota	Metazoa	Chordata	Dryobates pubescens	118200	KFV66524.1 Zinc finger protein 382, partial [Dryobates pubescens]	4.30e-05	123	29	69.0	10.7	53.7	-
NC_008803.1:500238018-500238830	813	813	730	NC_008803.1:500238018-500238830 Monodelphis domestica chromosome 3, MonDom5, whole genome shotgun sequence	NXR68207.1	109	6	33	Eukaryota	Metazoa	Chordata	Rhadina sibilatrix	2585818	NXR68207.1 ZNF3 protein [Rhadina sibilatrix]	4.41e-05	127	28	75.0	10.3	25.7	-
NC_008803.1:500238018-500238830	813	813	727	NC_008803.1:500238018-500238830 Monodelphis domestica chromosome 3, MonDom5, whole genome shotgun sequence	NXD46965.1	50	1	29	Eukaryota	Metazoa	Chordata	Copsychus sechellarum	797021	NXD46965.1 CKR1 protein [Copsychus sechellarum]	5.40e-05	122	29	65.5	10.7	58.0	-
NC_008803.1:500238018-500238830	813	813	727	NC_008803.1:500238018-500238830 Monodelphis domestica chromosome 3, MonDom5, whole genome shotgun sequence	NXK15693.1	64	1	29	Eukaryota	Metazoa	Chordata	Herpetotheres cachinnans	56343	NXK15693.1 ZN773 protein [Herpetotheres cachinnans]	5.45e-05	123	29	65.5	10.7	45.3	-
NC_008803.1:500238018-500238830	813	813	730	NC_008803.1:500238018-500238830 Monodelphis domestica chromosome 3, MonDom5, whole genome shotgun sequence	NXO48532.1	54	1	28	Eukaryota	Metazoa	Chordata	Aramus guarauna	54356	NXO48532.1 ZNF3 protein [Aramus guarauna]	5.91e-05	122	28	67.9	10.3	51.9	-
NC_008803.1:500238018-500238830	813	813	727	NC_008803.1:500238018-500238830 Monodelphis domestica chromosome 3, MonDom5, whole genome shotgun sequence	NXJ37475.1	54	1	29	Eukaryota	Metazoa	Chordata	Ciconia maguari	52777	NXJ37475.1 ZN629 protein [Ciconia maguari]	5.91e-05	122	29	69.0	10.7	53.7	-
NC_008803.1:500238018-500238830	813	813	727	NC_008803.1:500238018-500238830 Monodelphis domestica chromosome 3, MonDom5, whole genome shotgun sequence	KFP44678.1	54	1	29	Eukaryota	Metazoa	Chordata	Chlamydotis macqueenii	187382	KFP44678.1 Zinc finger protein 582, partial [Chlamydotis macqueenii]	5.91e-05	122	29	69.0	10.7	53.7	-
NC_008803.1:500238018-500238830	813	813	730	NC_008803.1:500238018-500238830 Monodelphis domestica chromosome 3, MonDom5, whole genome shotgun sequence	KAF1524131.1	54	1	28	Eukaryota	Metazoa	Chordata	Balaeniceps rex;Eudyptes sclateri;Eudyptes robustus	33584;92688;345251	KAF1524131.1 Zinc finger protein 3, partial [Eudyptes sclateri]	5.91e-05	122	28	67.9	10.3	51.9	-
NC_008803.1:500238018-500238830	813	813	730	NC_008803.1:500238018-500238830 Monodelphis domestica chromosome 3, MonDom5, whole genome shotgun sequence	NWX38934.1	54	1	28	Eukaryota	Metazoa	Chordata	Steatornis caripensis	48435	NWX38934.1 ZNF3 protein [Steatornis caripensis]	5.91e-05	122	28	67.9	10.3	51.9	-
NC_008803.1:500238018-500238830	813	813	730	NC_008803.1:500238018-500238830 Monodelphis domestica chromosome 3, MonDom5, whole genome shotgun sequence	NXL64282.1	54	1	28	Eukaryota	Metazoa	Chordata	Chordeiles acutipennis	118183	NXL64282.1 ZNF3 protein [Chordeiles acutipennis]	5.91e-05	122	28	67.9	10.3	51.9	-
NC_008803.1:500336382-500337362	981	1	84	NC_008803.1:500336382-500337362 Monodelphis domestica chromosome 3, MonDom5, whole genome shotgun sequence	CAA36573.1	56	3	30	Eukaryota	Metazoa	Chordata	Homo sapiens	9606	CAA36573.1 KOX 16 protein (56 AA), partial [Homo sapiens]	2.11e-04	119	28	60.7	8.6	50.0	+
NC_008803.1:500336382-500337362	981	1	84	NC_008803.1:500336382-500337362 Monodelphis domestica chromosome 3, MonDom5, whole genome shotgun sequence	KFO55626.1	56	3	30	Eukaryota	Metazoa	Chordata	Corvus brachyrhynchos	85066	KFO55626.1 Zinc finger protein 436, partial [Corvus brachyrhynchos]	5.42e-04	116	28	64.3	8.6	50.0	+
NC_008803.1:500336382-500337362	981	1	84	NC_008803.1:500336382-500337362 Monodelphis domestica chromosome 3, MonDom5, whole genome shotgun sequence	NXL71879.1	52	22	49	Eukaryota	Metazoa	Chordata	Leptocoma aspasia	2585812	NXL71879.1 ZN132 protein [Leptocoma aspasia]	6.75e-04	115	28	64.3	8.6	53.8	+
NC_008803.1:500336382-500337362	981	1	84	NC_008803.1:500336382-500337362 Monodelphis domestica chromosome 3, MonDom5, whole genome shotgun sequence	NXB81792.1	66	1	28	Eukaryota	Metazoa	Chordata	Donacobius atricapilla	237420	NXB81792.1 ZSCA2 protein [Donacobius atricapilla]	6.90e-04	116	28	53.6	8.6	42.4	+
NC_008803.1:500363332-500364279	948	1	78	NC_008803.1:500363332-500364279 Monodelphis domestica chromosome 3, MonDom5, whole genome shotgun sequence	2YRJ_A	46	15	40	Eukaryota	Metazoa	Chordata	Homo sapiens	9606	2YRJ_A Chain A, Zinc finger protein 473 [Homo sapiens]	4.13e-04	116	26	76.9	8.2	56.5	+
NC_008803.1:500363332-500364279	948	1	81	NC_008803.1:500363332-500364279 Monodelphis domestica chromosome 3, MonDom5, whole genome shotgun sequence	XP_037704709.1	271	24	50	Eukaryota	Metazoa	Chordata	Choloepus didactylus	27675	XP_037704709.1 zinc finger protein 501 [Choloepus didactylus]	7.51e-04	126	27	77.8	8.5	10.0	+
NC_008803.1:500798824-500799723	900	4	87	NC_008803.1:500798824-500799723 Monodelphis domestica chromosome 3, MonDom5, whole genome shotgun sequence	NXA76477.1	98	2	29	Eukaryota	Metazoa	Chordata	Thryothorus ludovicianus	74200	NXA76477.1 ZN551 protein [Thryothorus ludovicianus]	3.02e-05	128	28	67.9	9.3	28.6	+
NC_008803.1:500798824-500799723	900	4	87	NC_008803.1:500798824-500799723 Monodelphis domestica chromosome 3, MonDom5, whole genome shotgun sequence	NWV23941.1	54	1	28	Eukaryota	Metazoa	Chordata	Origma solitaria	720586	NWV23941.1 ZKSC1 protein [Origma solitaria]	9.56e-05	121	28	71.4	9.3	51.9	+
NC_008803.1:500798824-500799723	900	4	87	NC_008803.1:500798824-500799723 Monodelphis domestica chromosome 3, MonDom5, whole genome shotgun sequence	NXK71086.1	72	1	28	Eukaryota	Metazoa	Chordata	Sylvietta virens	208069	NXK71086.1 ZN662 protein [Sylvietta virens]	1.48e-04	121	28	71.4	9.3	38.9	+
NC_008803.1:500798824-500799723	900	4	87	NC_008803.1:500798824-500799723 Monodelphis domestica chromosome 3, MonDom5, whole genome shotgun sequence	NXS77766.1	105	1	28	Eukaryota	Metazoa	Chordata	Erpornis zantholeuca	1112836	NXS77766.1 ZN397 protein [Erpornis zantholeuca]	3.23e-04	121	28	71.4	9.3	26.7	+
NC_008803.1:500798824-500799723	900	4	84	NC_008803.1:500798824-500799723 Monodelphis domestica chromosome 3, MonDom5, whole genome shotgun sequence	CAA36575.1	56	3	29	Eukaryota	Metazoa	Chordata	Homo sapiens	9606	CAA36575.1 KOX 18 protein (56 AA), partial [Homo sapiens]	3.55e-04	117	27	74.1	9.0	48.2	+
NC_008803.1:500798824-500799723	900	4	87	NC_008803.1:500798824-500799723 Monodelphis domestica chromosome 3, MonDom5, whole genome shotgun sequence	NXB41641.1	105	1	28	Eukaryota	Metazoa	Chordata	Leucopsar rothschildi	127929	NXB41641.1 ZN629 protein [Leucopsar rothschildi]	4.42e-04	120	28	64.3	9.3	26.7	+
NC_008803.1:500798824-500799723	900	4	87	NC_008803.1:500798824-500799723 Monodelphis domestica chromosome 3, MonDom5, whole genome shotgun sequence	NXB47665.1	105	1	28	Eukaryota	Metazoa	Chordata	Leucopsar rothschildi	127929	NXB47665.1 ZNF22 protein [Leucopsar rothschildi]	4.42e-04	120	28	67.9	9.3	26.7	+
NC_008803.1:500798824-500799723	900	4	87	NC_008803.1:500798824-500799723 Monodelphis domestica chromosome 3, MonDom5, whole genome shotgun sequence	NXB33575.1	105	1	28	Eukaryota	Metazoa	Chordata	Eulacestoma nigropectus	461239	NXB33575.1 ZN397 protein [Eulacestoma nigropectus]	4.42e-04	120	28	67.9	9.3	26.7	+
NC_008803.1:500798824-500799723	900	4	87	NC_008803.1:500798824-500799723 Monodelphis domestica chromosome 3, MonDom5, whole genome shotgun sequence	NWI81503.1	105	1	28	Eukaryota	Metazoa	Chordata	Dryoscopus gambensis	85069	NWI81503.1 ZN397 protein [Dryoscopus gambensis]	4.42e-04	120	28	67.9	9.3	26.7	+
NC_008803.1:500798824-500799723	900	4	87	NC_008803.1:500798824-500799723 Monodelphis domestica chromosome 3, MonDom5, whole genome shotgun sequence	NWZ88828.1	105	1	28	Eukaryota	Metazoa	Chordata	Poecile atricapillus	48891	NWZ88828.1 ZN572 protein [Poecile atricapillus]	4.42e-04	120	28	71.4	9.3	26.7	+
NC_008803.1:500798824-500799723	900	4	87	NC_008803.1:500798824-500799723 Monodelphis domestica chromosome 3, MonDom5, whole genome shotgun sequence	XP_036603240.1	627	154	181	Eukaryota	Metazoa	Chordata	Trichosurus vulpecula	9337	XP_036603240.1 zinc finger protein 665-like [Trichosurus vulpecula]	5.51e-04	129	28	75.0	9.3	4.5	+
NC_008803.1:500798824-500799723	900	4	87	NC_008803.1:500798824-500799723 Monodelphis domestica chromosome 3, MonDom5, whole genome shotgun sequence	NWW25893.1	104	1	28	Eukaryota	Metazoa	Chordata	Falcunculus frontatus	254539	NWW25893.1 ZN180 protein [Falcunculus frontatus]	8.09e-04	118	28	71.4	9.3	26.9	+
NC_008803.1:500798824-500799723	900	4	87	NC_008803.1:500798824-500799723 Monodelphis domestica chromosome 3, MonDom5, whole genome shotgun sequence	NXO15655.1	105	1	28	Eukaryota	Metazoa	Chordata	Oriolus oriolus	181099	NXO15655.1 ZN664 protein [Oriolus oriolus]	8.28e-04	118	28	67.9	9.3	26.7	+
NC_008803.1:500815836-500817572	1737	1	84	NC_008803.1:500815836-500817572 Monodelphis domestica chromosome 3, MonDom5, whole genome shotgun sequence	NXE02979.1	66	1	28	Eukaryota	Metazoa	Chordata	Chaetorhynchus papuensis	254446	NXE02979.1 ZN418 protein [Chaetorhynchus papuensis]	1.58e-05	130	28	78.6	4.8	42.4	+
NC_008803.1:500815836-500817572	1737	1	84	NC_008803.1:500815836-500817572 Monodelphis domestica chromosome 3, MonDom5, whole genome shotgun sequence	NXQ08679.1	217	2	29	Eukaryota	Metazoa	Chordata	Vidua macroura	187451	NXQ08679.1 ZN418 protein [Vidua macroura]	5.93e-05	136	28	78.6	4.8	12.9	+
NC_008803.1:500815836-500817572	1737	1	84	NC_008803.1:500815836-500817572 Monodelphis domestica chromosome 3, MonDom5, whole genome shotgun sequence	NXP37898.1	54	1	28	Eukaryota	Metazoa	Chordata	Leiothrix lutea	36275	NXP37898.1 ZNF3 protein [Leiothrix lutea]	1.42e-04	122	28	75.0	4.8	51.9	+
NC_008803.1:500815836-500817572	1737	1	84	NC_008803.1:500815836-500817572 Monodelphis domestica chromosome 3, MonDom5, whole genome shotgun sequence	KAF1604853.1	67	1	28	Eukaryota	Metazoa	Chordata	Eudyptes pachyrhynchus	37080	KAF1604853.1 Zinc finger protein 90, partial [Eudyptes pachyrhynchus]	1.98e-04	122	28	71.4	4.8	41.8	+
NC_008803.1:500815836-500817572	1737	1	81	NC_008803.1:500815836-500817572 Monodelphis domestica chromosome 3, MonDom5, whole genome shotgun sequence	AAA61319.1	52	1	27	Eukaryota	Metazoa	Chordata	Homo sapiens	9606	AAA61319.1 DNA-binding protein, partial [Homo sapiens]	2.54e-04	120	27	74.1	4.7	51.9	+
NC_008803.1:500815836-500817572	1737	1	84	NC_008803.1:500815836-500817572 Monodelphis domestica chromosome 3, MonDom5, whole genome shotgun sequence	NXA88083.1	54	1	28	Eukaryota	Metazoa	Chordata	Melanocharis versteri	254552	NXA88083.1 ZN418 protein [Melanocharis versteri]	2.67e-04	120	28	71.4	4.8	51.9	+
NC_008803.1:500815836-500817572	1737	1	84	NC_008803.1:500815836-500817572 Monodelphis domestica chromosome 3, MonDom5, whole genome shotgun sequence	CAA36573.1	56	3	30	Eukaryota	Metazoa	Chordata	Homo sapiens	9606	CAA36573.1 KOX 16 protein (56 AA), partial [Homo sapiens]	2.80e-04	120	28	64.3	4.8	50.0	+
NC_008803.1:500815836-500817572	1737	1	84	NC_008803.1:500815836-500817572 Monodelphis domestica chromosome 3, MonDom5, whole genome shotgun sequence	KOF64450.1	59	1	28	Eukaryota	Metazoa	Mollusca	Octopus bimaculoides	37653	KOF64450.1 hypothetical protein OCBIM_22014988mg, partial [Octopus bimaculoides]	3.02e-04	120	28	71.4	4.8	47.5	+
NC_008803.1:500815836-500817572	1737	1	84	NC_008803.1:500815836-500817572 Monodelphis domestica chromosome 3, MonDom5, whole genome shotgun sequence	CAA36578.1	56	3	30	Eukaryota	Metazoa	Chordata	Homo sapiens	9606	CAA36578.1 KOX 21 protein (56 AA), partial [Homo sapiens]	3.83e-04	119	28	67.9	4.8	50.0	+
NC_008803.1:500815836-500817572	1737	1	81	NC_008803.1:500815836-500817572 Monodelphis domestica chromosome 3, MonDom5, whole genome shotgun sequence	CAA36580.1	56	3	29	Eukaryota	Metazoa	Chordata	Homo sapiens	9606	CAA36580.1 KOX 23 protein (56 AA), partial [Homo sapiens]	3.83e-04	119	27	70.4	4.7	48.2	+
NC_008803.1:500815836-500817572	1737	1	81	NC_008803.1:500815836-500817572 Monodelphis domestica chromosome 3, MonDom5, whole genome shotgun sequence	XP_026263891.1	254	8	34	Eukaryota	Metazoa	Chordata	Urocitellus parryii	9999	XP_026263891.1 LOW QUALITY PROTEIN: zinc finger protein 501 [Urocitellus parryii]	4.02e-04	131	27	81.5	4.7	10.6	+
NC_008803.1:500815836-500817572	1737	1	78	NC_008803.1:500815836-500817572 Monodelphis domestica chromosome 3, MonDom5, whole genome shotgun sequence	XP_044512620.1	255	6	31	Eukaryota	Metazoa	Chordata	Gracilinanus agilis	191870	XP_044512620.1 zinc finger protein 501-like, partial [Gracilinanus agilis]	4.06e-04	131	26	88.5	4.5	10.2	+
NC_008803.1:500815836-500817572	1737	1	81	NC_008803.1:500815836-500817572 Monodelphis domestica chromosome 3, MonDom5, whole genome shotgun sequence	XP_021590688.1	173	8	34	Eukaryota	Metazoa	Chordata	Ictidomys tridecemlineatus	43179	XP_021590688.1 zinc finger protein 501 [Ictidomys tridecemlineatus]	4.55e-04	127	27	77.8	4.7	15.6	+
NC_008803.1:500815836-500817572	1737	1	81	NC_008803.1:500815836-500817572 Monodelphis domestica chromosome 3, MonDom5, whole genome shotgun sequence	KGL99786.1	64	1	27	Eukaryota	Metazoa	Chordata	Charadrius vociferus	50402	KGL99786.1 Zinc finger protein 764, partial [Charadrius vociferus]	4.70e-04	119	27	66.7	4.7	42.2	+
NC_008803.1:500815836-500817572	1737	7	84	NC_008803.1:500815836-500817572 Monodelphis domestica chromosome 3, MonDom5, whole genome shotgun sequence	ABM55146.1	79	2	27	Eukaryota	Metazoa	Chordata	Macaca mulatta	9544	ABM55146.1 ZNF483, partial [Macaca mulatta]	5.05e-04	120	26	80.8	4.5	32.9	+
NC_008803.1:500815836-500817572	1737	1	81	NC_008803.1:500815836-500817572 Monodelphis domestica chromosome 3, MonDom5, whole genome shotgun sequence	XP_046292553.1	251	8	34	Eukaryota	Metazoa	Chordata	Marmota monax	9995	XP_046292553.1 zinc finger protein 501 [Marmota monax]	5.23e-04	130	27	77.8	4.7	10.8	+
NC_008803.1:500815836-500817572	1737	1	84	NC_008803.1:500815836-500817572 Monodelphis domestica chromosome 3, MonDom5, whole genome shotgun sequence	XP_044540940.1	226	1	28	Eukaryota	Metazoa	Chordata	Gracilinanus agilis	191870	XP_044540940.1 zinc finger protein 420-like, partial [Gracilinanus agilis]	5.37e-04	129	28	78.6	4.8	12.4	+
NC_008803.1:500815836-500817572	1737	1	81	NC_008803.1:500815836-500817572 Monodelphis domestica chromosome 3, MonDom5, whole genome shotgun sequence	KAF7485527.1	255	8	34	Eukaryota	Metazoa	Chordata	Marmota monax	9995	KAF7485527.1 hypothetical protein GHT09_003042 [Marmota monax]	5.44e-04	130	27	77.8	4.7	10.6	+
NC_008803.1:500815836-500817572	1737	1	78	NC_008803.1:500815836-500817572 Monodelphis domestica chromosome 3, MonDom5, whole genome shotgun sequence	2EMM_A	46	15	40	Eukaryota	Metazoa	Chordata	Homo sapiens	9606	2EMM_A Chain A, Zinc finger protein 95 homolog [Homo sapiens]	5.63e-04	117	26	80.8	4.5	56.5	+
NC_008803.1:500815836-500817572	1737	1	81	NC_008803.1:500815836-500817572 Monodelphis domestica chromosome 3, MonDom5, whole genome shotgun sequence	XP_037704709.1	271	24	50	Eukaryota	Metazoa	Chordata	Choloepus didactylus	27675	XP_037704709.1 zinc finger protein 501 [Choloepus didactylus]	6.26e-04	130	27	81.5	4.7	10.0	+
NC_008803.1:500815836-500817572	1737	1	81	NC_008803.1:500815836-500817572 Monodelphis domestica chromosome 3, MonDom5, whole genome shotgun sequence	NWT49227.1	79	29	55	Eukaryota	Metazoa	Chordata	Chroicocephalus maculipennis	287016	NWT49227.1 ZG49 protein [Chroicocephalus maculipennis]	6.91e-04	119	27	66.7	4.7	34.2	+
NC_008803.1:500815836-500817572	1737	1	84	NC_008803.1:500815836-500817572 Monodelphis domestica chromosome 3, MonDom5, whole genome shotgun sequence	NXU96620.1	68	2	29	Eukaryota	Metazoa	Chordata	Cettia cetti	68486	NXU96620.1 ZN551 protein [Cettia cetti]	7.12e-04	118	28	71.4	4.8	41.2	+
NC_008803.1:500815836-500817572	1737	1	84	NC_008803.1:500815836-500817572 Monodelphis domestica chromosome 3, MonDom5, whole genome shotgun sequence	NWH95031.1	111	6	33	Eukaryota	Metazoa	Chordata	Aegithalos caudatus	73327	NWH95031.1 ZNF3 protein [Aegithalos caudatus]	8.16e-04	121	28	75.0	4.8	25.2	+
NC_008803.1:500815836-500817572	1737	1	84	NC_008803.1:500815836-500817572 Monodelphis domestica chromosome 3, MonDom5, whole genome shotgun sequence	NXY53235.1	54	1	28	Eukaryota	Metazoa	Chordata	Callaeas wilsoni	1347786	NXY53235.1 ZN787 protein [Callaeas wilsoni]	9.34e-04	116	28	71.4	4.8	51.9	+
NC_008803.1:500815836-500817572	1737	1	84	NC_008803.1:500815836-500817572 Monodelphis domestica chromosome 3, MonDom5, whole genome shotgun sequence	NXV85149.1	54	1	28	Eukaryota	Metazoa	Chordata	Calonectris borealis	1323832	NXV85149.1 ZNF22 protein [Calonectris borealis]	9.34e-04	116	28	67.9	4.8	51.9	+
NC_008803.1:500852288-500853172	885	1	90	NC_008803.1:500852288-500853172 Monodelphis domestica chromosome 3, MonDom5, whole genome shotgun sequence	NXI33205.1	76	44	73	Eukaryota	Metazoa	Chordata	Sterrhoptilus dennistouni	2585820	NXI33205.1 ZN623 protein [Sterrhoptilus dennistouni]	4.47e-05	125	30	63.3	10.2	39.5	+
NC_008803.1:500852288-500853172	885	1	90	NC_008803.1:500852288-500853172 Monodelphis domestica chromosome 3, MonDom5, whole genome shotgun sequence	CAH1777403.1	124	71	100	Eukaryota	Metazoa	Annelida	Owenia fusiformis	6347	CAH1777403.1 unnamed protein product, partial [Owenia fusiformis]	1.35e-04	125	30	73.3	10.2	24.2	+
NC_008803.1:500852288-500853172	885	4	90	NC_008803.1:500852288-500853172 Monodelphis domestica chromosome 3, MonDom5, whole genome shotgun sequence	XP_027706065.1	663	242	270	Eukaryota	Metazoa	Chordata	Vombatus ursinus	29139	XP_027706065.1 zinc finger protein 883-like [Vombatus ursinus]	1.68e-04	133	29	72.4	9.8	4.4	+
NC_008803.1:500852288-500853172	885	1	90	NC_008803.1:500852288-500853172 Monodelphis domestica chromosome 3, MonDom5, whole genome shotgun sequence	VDL75098.1	69	36	65	Eukaryota	Metazoa	Nematoda	Nippostrongylus brasiliensis	27835	VDL75098.1 unnamed protein product [Nippostrongylus brasiliensis]	1.84e-04	120	30	66.7	10.2	43.5	+
NC_008803.1:500852288-500853172	885	1	90	NC_008803.1:500852288-500853172 Monodelphis domestica chromosome 3, MonDom5, whole genome shotgun sequence	VDM67883.1	77	29	58	Eukaryota	Metazoa	Nematoda	Strongylus vulgaris	40348	VDM67883.1 unnamed protein product [Strongylus vulgaris]	2.23e-04	120	30	66.7	10.2	39.0	+
NC_008803.1:500852288-500853172	885	1	90	NC_008803.1:500852288-500853172 Monodelphis domestica chromosome 3, MonDom5, whole genome shotgun sequence	XP_032823012.1	1140	241	270	Eukaryota	Metazoa	Chordata	Petromyzon marinus	7757	XP_032823012.1 zinc finger E-box-binding homeobox 2-like isoform X4 [Petromyzon marinus]	4.58e-04	130	30	70.0	10.2	2.6	+
NC_008803.1:500852288-500853172	885	1	90	NC_008803.1:500852288-500853172 Monodelphis domestica chromosome 3, MonDom5, whole genome shotgun sequence	XP_032823002.1	1147	248	277	Eukaryota	Metazoa	Chordata	Petromyzon marinus	7757	XP_032823002.1 zinc finger E-box-binding homeobox 2-like isoform X3 [Petromyzon marinus]	4.58e-04	130	30	70.0	10.2	2.6	+
NC_008803.1:500852288-500853172	885	1	90	NC_008803.1:500852288-500853172 Monodelphis domestica chromosome 3, MonDom5, whole genome shotgun sequence	XP_032822993.1	1195	296	325	Eukaryota	Metazoa	Chordata	Petromyzon marinus	7757	XP_032822993.1 zinc finger E-box-binding homeobox 2-like isoform X2 [Petromyzon marinus]	4.62e-04	130	30	70.0	10.2	2.5	+
NC_008803.1:500852288-500853172	885	1	90	NC_008803.1:500852288-500853172 Monodelphis domestica chromosome 3, MonDom5, whole genome shotgun sequence	XP_032822982.1	1196	297	326	Eukaryota	Metazoa	Chordata	Petromyzon marinus	7757	XP_032822982.1 zinc finger E-box-binding homeobox 2-like isoform X1 [Petromyzon marinus]	4.62e-04	130	30	70.0	10.2	2.5	+
NC_008803.1:500852288-500853172	885	7	90	NC_008803.1:500852288-500853172 Monodelphis domestica chromosome 3, MonDom5, whole genome shotgun sequence	NWZ74650.1	106	6	33	Eukaryota	Metazoa	Chordata	Acrocephalus arundinaceus	39621	NWZ74650.1 ZN397 protein [Acrocephalus arundinaceus]	6.03e-04	119	28	71.4	9.5	26.4	+
NC_008803.1:500852288-500853172	885	1	90	NC_008803.1:500852288-500853172 Monodelphis domestica chromosome 3, MonDom5, whole genome shotgun sequence	AWV91617.1	264	200	229	Eukaryota	Metazoa	Chordata	Branchiostoma lanceolatum	7740	AWV91617.1 ZEB1/2, partial [Branchiostoma lanceolatum]	6.19e-04	126	30	70.0	10.2	11.4	+
NC_008803.1:500852288-500853172	885	1	90	NC_008803.1:500852288-500853172 Monodelphis domestica chromosome 3, MonDom5, whole genome shotgun sequence	KAI2555440.1	274	22	51	Eukaryota	Metazoa	Chordata	Pan troglodytes;Homo sapiens	9598;9606	KAI2555440.1 zinc finger E-box binding homeobox 1, partial [Homo sapiens]	6.58e-04	126	30	70.0	10.2	10.9	+
NC_008803.1:500852288-500853172	885	1	90	NC_008803.1:500852288-500853172 Monodelphis domestica chromosome 3, MonDom5, whole genome shotgun sequence	PNJ39770.1	274	22	51	Eukaryota	Metazoa	Chordata	Pongo abelii	9601	PNJ39770.1 ZEB1 isoform 12, partial [Pongo abelii]	6.58e-04	126	30	70.0	10.2	10.9	+
NC_008803.1:500852288-500853172	885	1	90	NC_008803.1:500852288-500853172 Monodelphis domestica chromosome 3, MonDom5, whole genome shotgun sequence	KHJ97349.1	125	31	60	Eukaryota	Metazoa	Nematoda	Oesophagostomum dentatum	61180	KHJ97349.1 zinc finger, C2H2 type [Oesophagostomum dentatum]	6.59e-04	120	30	66.7	10.2	24.0	+
NC_008803.1:500852288-500853172	885	1	90	NC_008803.1:500852288-500853172 Monodelphis domestica chromosome 3, MonDom5, whole genome shotgun sequence	VDM57405.1	128	33	62	Eukaryota	Metazoa	Nematoda	Angiostrongylus costaricensis	334426	VDM57405.1 unnamed protein product [Angiostrongylus costaricensis]	6.99e-04	120	30	66.7	10.2	23.4	+
NC_008803.1:500852288-500853172	885	1	90	NC_008803.1:500852288-500853172 Monodelphis domestica chromosome 3, MonDom5, whole genome shotgun sequence	NXU61862.1	1074	203	232	Eukaryota	Metazoa	Chordata	Horornis vulcanius	2585811	NXU61862.1 ZEB1 protein [Horornis vulcanius]	8.05e-04	128	30	70.0	10.2	2.8	+
NC_008803.1:500852288-500853172	885	7	90	NC_008803.1:500852288-500853172 Monodelphis domestica chromosome 3, MonDom5, whole genome shotgun sequence	NXH58203.1	105	1	28	Eukaryota	Metazoa	Chordata	Rhabdornis inornatus	237438	NXH58203.1 ZKSC1 protein [Rhabdornis inornatus]	8.07e-04	118	28	67.9	9.5	26.7	+
NC_008803.1:500852288-500853172	885	1	90	NC_008803.1:500852288-500853172 Monodelphis domestica chromosome 3, MonDom5, whole genome shotgun sequence	NXR65644.1	1091	224	253	Eukaryota	Metazoa	Chordata	Rhadina sibilatrix	2585818	NXR65644.1 ZEB1 protein [Rhadina sibilatrix]	8.07e-04	128	30	70.0	10.2	2.7	+
NC_008803.1:500852288-500853172	885	1	90	NC_008803.1:500852288-500853172 Monodelphis domestica chromosome 3, MonDom5, whole genome shotgun sequence	NWU37235.1	1092	224	253	Eukaryota	Metazoa	Chordata	Hylia prasina	208073	NWU37235.1 ZEB1 protein [Hylia prasina]	8.08e-04	128	30	70.0	10.2	2.7	+
NC_008803.1:500852288-500853172	885	1	90	NC_008803.1:500852288-500853172 Monodelphis domestica chromosome 3, MonDom5, whole genome shotgun sequence	NWT56825.1	1092	224	253	Eukaryota	Metazoa	Chordata	Erythrocercus mccallii	107208	NWT56825.1 ZEB1 protein [Erythrocercus mccallii]	8.08e-04	128	30	70.0	10.2	2.7	+
NC_008803.1:500852288-500853172	885	1	90	NC_008803.1:500852288-500853172 Monodelphis domestica chromosome 3, MonDom5, whole genome shotgun sequence	NWH87839.1	1093	224	253	Eukaryota	Metazoa	Chordata	Aegithalos caudatus	73327	NWH87839.1 ZEB1 protein [Aegithalos caudatus]	8.08e-04	128	30	70.0	10.2	2.7	+
NC_008803.1:500852288-500853172	885	1	90	NC_008803.1:500852288-500853172 Monodelphis domestica chromosome 3, MonDom5, whole genome shotgun sequence	NXV09794.1	1095	224	253	Eukaryota	Metazoa	Chordata	Cettia cetti	68486	NXV09794.1 ZEB1 protein [Cettia cetti]	8.08e-04	128	30	70.0	10.2	2.7	+
NC_008803.1:500852288-500853172	885	1	90	NC_008803.1:500852288-500853172 Monodelphis domestica chromosome 3, MonDom5, whole genome shotgun sequence	XP_037542727.1	1138	250	279	Eukaryota	Metazoa	Chordata	Nematolebias whitei	451745	XP_037542727.1 zinc finger E-box-binding homeobox 2a [Nematolebias whitei]	8.14e-04	128	30	70.0	10.2	2.6	+
NC_008803.1:500852288-500853172	885	1	90	NC_008803.1:500852288-500853172 Monodelphis domestica chromosome 3, MonDom5, whole genome shotgun sequence	XP_037344237.1	1154	280	309	Eukaryota	Metazoa	Chordata	Pungitius pungitius	134920	XP_037344237.1 zinc finger E-box-binding homeobox 2a isoform X3 [Pungitius pungitius]	8.15e-04	128	30	70.0	10.2	2.6	+
NC_008803.1:500852288-500853172	885	1	90	NC_008803.1:500852288-500853172 Monodelphis domestica chromosome 3, MonDom5, whole genome shotgun sequence	XP_028248934.1	1157	274	303	Eukaryota	Metazoa	Chordata	Parambassis ranga	210632	XP_028248934.1 zinc finger E-box-binding homeobox 2-like isoform X2 [Parambassis ranga]	8.16e-04	128	30	70.0	10.2	2.6	+
NC_008803.1:501659016-501660071	1056	1056	973	NC_008803.1:501659016-501660071 Monodelphis domestica chromosome 3, MonDom5, whole genome shotgun sequence	AAB36794.1	36	5	32	Eukaryota	Metazoa	Chordata	Rattus norvegicus	10116	AAB36794.1 zinc finger protein 11, partial [Rattus norvegicus]	8.78e-06	128	28	75.0	8.0	77.8	-
NC_008803.1:501659016-501660071	1056	1056	976	NC_008803.1:501659016-501660071 Monodelphis domestica chromosome 3, MonDom5, whole genome shotgun sequence	XP_017721927.1	121	3	29	Eukaryota	Metazoa	Chordata	Rhinopithecus bieti	61621	XP_017721927.1 PREDICTED: zinc finger protein 850-like, partial [Rhinopithecus bieti]	1.21e-04	126	27	77.8	7.7	22.3	-
NC_008803.1:501659016-501660071	1056	1056	973	NC_008803.1:501659016-501660071 Monodelphis domestica chromosome 3, MonDom5, whole genome shotgun sequence	XP_012308558.1	185	19	46	Eukaryota	Metazoa	Chordata	Aotus nancymaae	37293	XP_012308558.1 zinc finger protein 248-like [Aotus nancymaae]	2.10e-04	128	28	75.0	8.0	15.1	-
NC_008803.1:501659016-501660071	1056	1056	979	NC_008803.1:501659016-501660071 Monodelphis domestica chromosome 3, MonDom5, whole genome shotgun sequence	KFP09832.1	44	1	26	Eukaryota	Metazoa	Chordata	Egretta garzetta	188379	KFP09832.1 Zinc finger protein 549, partial [Egretta garzetta]	3.26e-04	117	26	73.1	7.4	59.1	-
NC_008803.1:501659016-501660071	1056	1056	979	NC_008803.1:501659016-501660071 Monodelphis domestica chromosome 3, MonDom5, whole genome shotgun sequence	NXE02979.1	66	4	29	Eukaryota	Metazoa	Chordata	Chaetorhynchus papuensis	254446	NXE02979.1 ZN418 protein [Chaetorhynchus papuensis]	4.01e-04	118	26	73.1	7.4	39.4	-
NC_008803.1:501659016-501660071	1056	1056	973	NC_008803.1:501659016-501660071 Monodelphis domestica chromosome 3, MonDom5, whole genome shotgun sequence	NXD46895.1	67	1	28	Eukaryota	Metazoa	Chordata	Copsychus sechellarum	797021	NXD46895.1 ZSC20 protein [Copsychus sechellarum]	5.62e-04	117	28	71.4	8.0	41.8	-
NC_008803.1:501659016-501660071	1056	1056	973	NC_008803.1:501659016-501660071 Monodelphis domestica chromosome 3, MonDom5, whole genome shotgun sequence	XP_031517453.1	203	3	30	Eukaryota	Metazoa	Chordata	Papio anubis	9555	XP_031517453.1 zinc finger protein 543-like [Papio anubis]	6.64e-04	125	28	78.6	8.0	13.8	-
NC_008803.1:501659016-501660071	1056	1056	979	NC_008803.1:501659016-501660071 Monodelphis domestica chromosome 3, MonDom5, whole genome shotgun sequence	NXM40325.1	75	2	27	Eukaryota	Metazoa	Chordata	Gymnorhina tibicen	9132	NXM40325.1 ZFP2 protein [Gymnorhina tibicen]	6.85e-04	117	26	73.1	7.4	34.7	-
NC_008803.1:501659016-501660071	1056	1056	979	NC_008803.1:501659016-501660071 Monodelphis domestica chromosome 3, MonDom5, whole genome shotgun sequence	NXQ23187.1	106	4	29	Eukaryota	Metazoa	Chordata	Peucedramus taeniatus	135441	NXQ23187.1 ZN397 protein [Peucedramus taeniatus]	7.67e-04	119	26	76.9	7.4	24.5	-
NC_008803.1:501659016-501660071	1056	1056	976	NC_008803.1:501659016-501660071 Monodelphis domestica chromosome 3, MonDom5, whole genome shotgun sequence	KAB0337786.1	193	3	29	Eukaryota	Metazoa	Chordata	Muntiacus muntjak	9888	KAB0337786.1 hypothetical protein FD754_024992 [Muntiacus muntjak]	7.90e-04	124	27	77.8	7.7	14.0	-
NC_008803.1:501659016-501660071	1056	1056	976	NC_008803.1:501659016-501660071 Monodelphis domestica chromosome 3, MonDom5, whole genome shotgun sequence	WP_071217076.1	82	1	27	Bacteria	0	Proteobacteria	Acinetobacter baumannii	470	WP_071217076.1 hypothetical protein, partial [Acinetobacter baumannii]	8.13e-04	117	27	77.8	7.7	32.9	-
NC_008803.1:502479935-502481008	1074	1	84	NC_008803.1:502479935-502481008 Monodelphis domestica chromosome 3, MonDom5, whole genome shotgun sequence	NWT90288.1	54	1	28	Eukaryota	Metazoa	Chordata	Lanius ludovicianus	28713	NWT90288.1 ZNF3 protein [Lanius ludovicianus]	7.81e-04	115	28	67.9	7.8	51.9	+
NC_008803.1:509744521-509746173	1653	1647	1564	NC_008803.1:509744521-509746173 Monodelphis domestica chromosome 3, MonDom5, whole genome shotgun sequence	XP_027703292.1	493	38	65	Eukaryota	Metazoa	Chordata	Vombatus ursinus	29139	XP_027703292.1 zinc finger protein OZF-like, partial [Vombatus ursinus]	2.11e-06	153	28	96.4	5.1	5.7	-
NC_008803.1:509777853-509778587	735	1	87	NC_008803.1:509777853-509778587 Monodelphis domestica chromosome 3, MonDom5, whole genome shotgun sequence	CAA36582.1	56	1	29	Eukaryota	Metazoa	Chordata	Homo sapiens	9606	CAA36582.1 KOX 25 protein (56 AA), partial [Homo sapiens]	2.00e-08	146	29	86.2	11.8	51.8	+
NC_008803.1:509777853-509778587	735	1	87	NC_008803.1:509777853-509778587 Monodelphis domestica chromosome 3, MonDom5, whole genome shotgun sequence	NWH95031.1	111	4	32	Eukaryota	Metazoa	Chordata	Aegithalos caudatus	73327	NWH95031.1 ZNF3 protein [Aegithalos caudatus]	2.85e-07	142	29	82.8	11.8	26.1	+
NC_008803.1:509777853-509778587	735	1	87	NC_008803.1:509777853-509778587 Monodelphis domestica chromosome 3, MonDom5, whole genome shotgun sequence	NWH42359.1	104	4	32	Eukaryota	Metazoa	Chordata	Chloropsis hardwickii	667144	NWH42359.1 ZN391 protein [Chloropsis hardwickii]	3.35e-07	141	29	79.3	11.8	27.9	+
NC_008803.1:509777853-509778587	735	1	84	NC_008803.1:509777853-509778587 Monodelphis domestica chromosome 3, MonDom5, whole genome shotgun sequence	2EMM_A	46	13	40	Eukaryota	Metazoa	Chordata	Homo sapiens	9606	2EMM_A Chain A, Zinc finger protein 95 homolog [Homo sapiens]	5.90e-07	135	28	82.1	11.4	60.9	+
NC_008803.1:509777853-509778587	735	1	84	NC_008803.1:509777853-509778587 Monodelphis domestica chromosome 3, MonDom5, whole genome shotgun sequence	2EMK_A	46	13	40	Eukaryota	Metazoa	Chordata	Homo sapiens	9606	2EMK_A Chain A, Zinc finger protein 28 homolog [Homo sapiens]	5.90e-07	135	28	78.6	11.4	60.9	+
NC_008803.1:509777853-509778587	735	1	87	NC_008803.1:509777853-509778587 Monodelphis domestica chromosome 3, MonDom5, whole genome shotgun sequence	NWS33195.1	109	4	32	Eukaryota	Metazoa	Chordata	Polioptila caerulea	66707	NWS33195.1 ZNF3 protein [Polioptila caerulea]	1.00e-06	138	29	82.8	11.8	26.6	+
NC_008803.1:509777853-509778587	735	1	87	NC_008803.1:509777853-509778587 Monodelphis domestica chromosome 3, MonDom5, whole genome shotgun sequence	CAA36572.1	56	1	29	Eukaryota	Metazoa	Chordata	Homo sapiens	9606	CAA36572.1 KOX 15 protein (56 AA), partial [Homo sapiens]	1.03e-06	134	29	75.9	11.8	51.8	+
NC_008803.1:509777853-509778587	735	4	87	NC_008803.1:509777853-509778587 Monodelphis domestica chromosome 3, MonDom5, whole genome shotgun sequence	NXU96620.1	68	1	28	Eukaryota	Metazoa	Chordata	Cettia cetti	68486	NXU96620.1 ZN551 protein [Cettia cetti]	1.90e-06	133	28	78.6	11.4	41.2	+
NC_008803.1:509777853-509778587	735	1	84	NC_008803.1:509777853-509778587 Monodelphis domestica chromosome 3, MonDom5, whole genome shotgun sequence	NXD46619.1	81	2	29	Eukaryota	Metazoa	Chordata	Copsychus sechellarum	797021	NXD46619.1 ZN664 protein [Copsychus sechellarum]	3.61e-06	132	28	78.6	11.4	34.6	+
NC_008803.1:509777853-509778587	735	1	87	NC_008803.1:509777853-509778587 Monodelphis domestica chromosome 3, MonDom5, whole genome shotgun sequence	CAA36580.1	56	1	29	Eukaryota	Metazoa	Chordata	Homo sapiens	9606	CAA36580.1 KOX 23 protein (56 AA), partial [Homo sapiens]	5.24e-06	129	29	72.4	11.8	51.8	+
NC_008803.1:509777853-509778587	735	1	84	NC_008803.1:509777853-509778587 Monodelphis domestica chromosome 3, MonDom5, whole genome shotgun sequence	NXF13937.1	78	5	32	Eukaryota	Metazoa	Chordata	Smithornis capensis	363769	NXF13937.1 ZNF3 protein [Smithornis capensis]	6.43e-06	130	28	78.6	11.4	35.9	+
NC_008803.1:509777853-509778587	735	1	87	NC_008803.1:509777853-509778587 Monodelphis domestica chromosome 3, MonDom5, whole genome shotgun sequence	NXB98656.1	74	7	35	Eukaryota	Metazoa	Chordata	Orthonyx spaldingii	38397	NXB98656.1 ZNF34 protein [Orthonyx spaldingii]	8.08e-06	129	29	79.3	11.8	39.2	+
NC_008803.1:509777853-509778587	735	7	87	NC_008803.1:509777853-509778587 Monodelphis domestica chromosome 3, MonDom5, whole genome shotgun sequence	KFO54730.1	48	1	27	Eukaryota	Metazoa	Chordata	Corvus brachyrhynchos	85066	KFO54730.1 Zinc finger protein 232, partial [Corvus brachyrhynchos]	8.36e-06	127	27	77.8	11.0	56.3	+
NC_008803.1:509777853-509778587	735	1	87	NC_008803.1:509777853-509778587 Monodelphis domestica chromosome 3, MonDom5, whole genome shotgun sequence	NWU10691.1	119	3	31	Eukaryota	Metazoa	Chordata	Cephalopterus ornatus	114276	NWU10691.1 ZKSC8 protein [Cephalopterus ornatus]	8.72e-06	132	29	75.9	11.8	24.4	+
NC_008803.1:509777853-509778587	735	1	81	NC_008803.1:509777853-509778587 Monodelphis domestica chromosome 3, MonDom5, whole genome shotgun sequence	NXI79645.1	91	6	32	Eukaryota	Metazoa	Chordata	Rhipidura dahli	667186	NXI79645.1 ZN300 protein [Rhipidura dahli]	8.80e-06	130	27	81.5	11.0	29.7	+
NC_008803.1:509777853-509778587	735	1	87	NC_008803.1:509777853-509778587 Monodelphis domestica chromosome 3, MonDom5, whole genome shotgun sequence	NXA14715.1	80	1	29	Eukaryota	Metazoa	Chordata	Sapayoa aenigma	239371	NXA14715.1 ZN397 protein [Sapayoa aenigma]	9.34e-06	129	29	75.9	11.8	36.3	+
NC_008803.1:509777853-509778587	735	1	87	NC_008803.1:509777853-509778587 Monodelphis domestica chromosome 3, MonDom5, whole genome shotgun sequence	NXT23288.1	140	1	29	Eukaryota	Metazoa	Chordata	Syrrhaptes paradoxus	302527	NXT23288.1 ZFP92 protein [Syrrhaptes paradoxus]	9.73e-06	133	29	75.9	11.8	20.7	+
NC_008803.1:509777853-509778587	735	1	87	NC_008803.1:509777853-509778587 Monodelphis domestica chromosome 3, MonDom5, whole genome shotgun sequence	KFP11190.1	56	1	29	Eukaryota	Metazoa	Chordata	Egretta garzetta	188379	KFP11190.1 Zinc finger and SCAN domain-containing protein 20, partial [Egretta garzetta]	1.00e-05	127	29	72.4	11.8	51.8	+
NC_008803.1:509777853-509778587	735	1	84	NC_008803.1:509777853-509778587 Monodelphis domestica chromosome 3, MonDom5, whole genome shotgun sequence	XP_030403423.1	114	8	35	Eukaryota	Metazoa	Chordata	Gopherus evgoodei	1825980	XP_030403423.1 zinc finger protein 3-like [Gopherus evgoodei]	1.08e-05	131	28	78.6	11.4	24.6	+
NC_008803.1:509777853-509778587	735	1	87	NC_008803.1:509777853-509778587 Monodelphis domestica chromosome 3, MonDom5, whole genome shotgun sequence	NXO75203.1	75	7	35	Eukaryota	Metazoa	Chordata	Sitta europaea	50251	NXO75203.1 ZNF3 protein [Sitta europaea]	1.14e-05	128	29	75.9	11.8	38.7	+
NC_008803.1:509777853-509778587	735	1	84	NC_008803.1:509777853-509778587 Monodelphis domestica chromosome 3, MonDom5, whole genome shotgun sequence	XP_028001583.1	453	347	374	Eukaryota	Metazoa	Chordata	Eptesicus fuscus	29078	XP_028001583.1 zinc finger protein 3 isoform X2 [Eptesicus fuscus]	1.31e-05	139	28	85.7	11.4	6.2	+
NC_008803.1:509777853-509778587	735	1	84	NC_008803.1:509777853-509778587 Monodelphis domestica chromosome 3, MonDom5, whole genome shotgun sequence	XP_028001582.1	508	402	429	Eukaryota	Metazoa	Chordata	Eptesicus fuscus	29078	XP_028001582.1 zinc finger protein 3 isoform X1 [Eptesicus fuscus]	1.39e-05	139	28	85.7	11.4	5.5	+
NC_008803.1:509777853-509778587	735	1	87	NC_008803.1:509777853-509778587 Monodelphis domestica chromosome 3, MonDom5, whole genome shotgun sequence	NXC91721.1	80	1	29	Eukaryota	Metazoa	Chordata	Cercotrichas coryphoeus	614051	NXC91721.1 ZIK1 protein [Cercotrichas coryphoeus]	1.79e-05	127	29	65.5	11.8	36.3	+
NC_008803.1:509777853-509778587	735	7	87	NC_008803.1:509777853-509778587 Monodelphis domestica chromosome 3, MonDom5, whole genome shotgun sequence	NXY53235.1	54	1	27	Eukaryota	Metazoa	Chordata	Callaeas wilsoni	1347786	NXY53235.1 ZN787 protein [Callaeas wilsoni]	1.83e-05	125	27	77.8	11.0	50.0	+
NC_008803.1:509777853-509778587	735	7	87	NC_008803.1:509777853-509778587 Monodelphis domestica chromosome 3, MonDom5, whole genome shotgun sequence	NXA61658.1	54	1	27	Eukaryota	Metazoa	Chordata	Mohoua ochrocephala	874463	NXA61658.1 ZN787 protein [Mohoua ochrocephala]	2.53e-05	124	27	74.1	11.0	50.0	+
NC_008803.1:520799271-520800485	1215	1215	1090	NC_008803.1:520799271-520800485 Monodelphis domestica chromosome 3, MonDom5, whole genome shotgun sequence	XP_007506433.1	305	177	218	Eukaryota	Metazoa	Chordata	Monodelphis domestica	13616	XP_007506433.1 PREDICTED: zinc finger protein 184-like [Monodelphis domestica]	9.38e-18	235	42	100	10.4	13.8	-
NC_008803.1:520799271-520800485	1215	1215	1090	NC_008803.1:520799271-520800485 Monodelphis domestica chromosome 3, MonDom5, whole genome shotgun sequence	XP_016288046.1	646	235	276	Eukaryota	Metazoa	Chordata	Monodelphis domestica	13616	XP_016288046.1 PREDICTED: gastrula zinc finger protein XlCGF57.1-like isoform X2 [Monodelphis domestica]	7.76e-17	235	42	100	10.4	6.5	-
NC_008803.1:520799271-520800485	1215	1215	1090	NC_008803.1:520799271-520800485 Monodelphis domestica chromosome 3, MonDom5, whole genome shotgun sequence	XP_016288045.1	697	286	327	Eukaryota	Metazoa	Chordata	Monodelphis domestica	13616	XP_016288045.1 PREDICTED: zinc finger protein 260-like isoform X1 [Monodelphis domestica]	8.24e-17	235	42	100	10.4	6.0	-
NC_008803.1:520799271-520800485	1215	1215	1090	NC_008803.1:520799271-520800485 Monodelphis domestica chromosome 3, MonDom5, whole genome shotgun sequence	XP_007490304.1	532	230	271	Eukaryota	Metazoa	Chordata	Monodelphis domestica	13616	XP_007490304.1 PREDICTED: zinc finger protein OZF-like [Monodelphis domestica]	2.27e-12	199	42	85.7	10.4	7.9	-
NC_008803.1:520799271-520800485	1215	1215	1090	NC_008803.1:520799271-520800485 Monodelphis domestica chromosome 3, MonDom5, whole genome shotgun sequence	XP_016288415.1	620	177	218	Eukaryota	Metazoa	Chordata	Monodelphis domestica	13616	XP_016288415.1 PREDICTED: zinc finger protein 883-like isoform X2 [Monodelphis domestica]	8.11e-10	179	42	81.0	10.4	6.8	-
NC_008803.1:520799271-520800485	1215	1215	1090	NC_008803.1:520799271-520800485 Monodelphis domestica chromosome 3, MonDom5, whole genome shotgun sequence	XP_016288414.1	729	286	327	Eukaryota	Metazoa	Chordata	Monodelphis domestica	13616	XP_016288414.1 PREDICTED: zinc finger protein 345-like isoform X1 [Monodelphis domestica]	8.94e-10	179	42	81.0	10.4	5.8	-
NC_008803.1:520799271-520800485	1215	1215	1090	NC_008803.1:520799271-520800485 Monodelphis domestica chromosome 3, MonDom5, whole genome shotgun sequence	XP_007490646.1	758	287	328	Eukaryota	Metazoa	Chordata	Monodelphis domestica	13616	XP_007490646.1 PREDICTED: zinc finger protein 345-like [Monodelphis domestica]	9.13e-10	179	42	81.0	10.4	5.5	-
NC_008803.1:520799271-520800485	1215	1215	1099	NC_008803.1:520799271-520800485 Monodelphis domestica chromosome 3, MonDom5, whole genome shotgun sequence	XP_007490300.1	317	202	240	Eukaryota	Metazoa	Chordata	Monodelphis domestica	13616	XP_007490300.1 PREDICTED: zinc finger protein 391-like isoform X4 [Monodelphis domestica]	1.26e-09	174	39	84.6	9.6	12.3	-
NC_008803.1:520799271-520800485	1215	1215	1099	NC_008803.1:520799271-520800485 Monodelphis domestica chromosome 3, MonDom5, whole genome shotgun sequence	XP_016288452.1	350	235	273	Eukaryota	Metazoa	Chordata	Monodelphis domestica	13616	XP_016288452.1 PREDICTED: zinc finger protein 184-like isoform X3 [Monodelphis domestica]	1.62e-09	174	39	84.6	9.6	11.1	-
NC_008803.1:520799271-520800485	1215	1215	1099	NC_008803.1:520799271-520800485 Monodelphis domestica chromosome 3, MonDom5, whole genome shotgun sequence	XP_016288451.1	396	281	319	Eukaryota	Metazoa	Chordata	Monodelphis domestica	13616	XP_016288451.1 PREDICTED: zinc finger protein interacting with ribonucleoprotein K-like isoform X2 [Monodelphis domestica]	2.08e-09	174	39	84.6	9.6	9.8	-
NC_008803.1:520799271-520800485	1215	1215	1099	NC_008803.1:520799271-520800485 Monodelphis domestica chromosome 3, MonDom5, whole genome shotgun sequence	XP_016288450.1	429	314	352	Eukaryota	Metazoa	Chordata	Monodelphis domestica	13616	XP_016288450.1 PREDICTED: zinc finger protein 184-like isoform X1 [Monodelphis domestica]	2.37e-09	174	39	84.6	9.6	9.1	-
NC_008803.1:520799271-520800485	1215	1215	1090	NC_008803.1:520799271-520800485 Monodelphis domestica chromosome 3, MonDom5, whole genome shotgun sequence	XP_016288047.1	477	286	327	Eukaryota	Metazoa	Chordata	Monodelphis domestica	13616	XP_016288047.1 PREDICTED: zinc finger protein 624-like isoform X3 [Monodelphis domestica]	1.13e-08	169	42	78.6	10.4	8.8	-
NC_008803.1:520799271-520800485	1215	1215	1090	NC_008803.1:520799271-520800485 Monodelphis domestica chromosome 3, MonDom5, whole genome shotgun sequence	XP_007490653.1	638	287	328	Eukaryota	Metazoa	Chordata	Monodelphis domestica	13616	XP_007490653.1 PREDICTED: zinc finger protein 883-like [Monodelphis domestica]	1.90e-08	168	42	73.8	10.4	6.6	-
NC_008803.1:520799271-520800485	1215	1215	1090	NC_008803.1:520799271-520800485 Monodelphis domestica chromosome 3, MonDom5, whole genome shotgun sequence	XP_016288435.1	622	235	276	Eukaryota	Metazoa	Chordata	Monodelphis domestica	13616	XP_016288435.1 PREDICTED: zinc finger protein 2-like isoform X1 [Monodelphis domestica]	2.49e-08	167	42	81.0	10.4	6.8	-
NC_008803.1:520799271-520800485	1215	1215	1126	NC_008803.1:520799271-520800485 Monodelphis domestica chromosome 3, MonDom5, whole genome shotgun sequence	XP_007505557.1	531	205	234	Eukaryota	Metazoa	Chordata	Monodelphis domestica	13616	XP_007505557.1 PREDICTED: zinc finger protein OZF-like isoform X2 [Monodelphis domestica]	1.63e-07	160	30	96.7	7.4	5.6	-
NC_008803.1:520799271-520800485	1215	1215	1126	NC_008803.1:520799271-520800485 Monodelphis domestica chromosome 3, MonDom5, whole genome shotgun sequence	XP_007505556.1	612	286	315	Eukaryota	Metazoa	Chordata	Monodelphis domestica	13616	XP_007505556.1 PREDICTED: gastrula zinc finger protein XlCGF57.1-like isoform X1 [Monodelphis domestica]	1.80e-07	160	30	96.7	7.4	4.9	-
NC_008803.1:520799271-520800485	1215	1215	1090	NC_008803.1:520799271-520800485 Monodelphis domestica chromosome 3, MonDom5, whole genome shotgun sequence	XP_016282848.1	617	178	219	Eukaryota	Metazoa	Chordata	Monodelphis domestica	13616	XP_016282848.1 PREDICTED: gastrula zinc finger protein XlCGF26.1-like [Monodelphis domestica]	1.81e-07	160	42	78.6	10.4	6.8	-
NC_008803.1:520799271-520800485	1215	1215	1090	NC_008803.1:520799271-520800485 Monodelphis domestica chromosome 3, MonDom5, whole genome shotgun sequence	XP_016288043.1	699	286	327	Eukaryota	Metazoa	Chordata	Monodelphis domestica	13616	XP_016288043.1 PREDICTED: zinc finger protein 2-like isoform X3 [Monodelphis domestica]	1.06e-06	154	42	76.2	10.4	6.0	-
NC_008803.1:520799271-520800485	1215	1215	1090	NC_008803.1:520799271-520800485 Monodelphis domestica chromosome 3, MonDom5, whole genome shotgun sequence	XP_016288042.1	714	273	314	Eukaryota	Metazoa	Chordata	Monodelphis domestica	13616	XP_016288042.1 PREDICTED: zinc finger protein 260-like isoform X2 [Monodelphis domestica]	1.07e-06	154	42	76.2	10.4	5.9	-
NC_008803.1:520799271-520800485	1215	1215	1090	NC_008803.1:520799271-520800485 Monodelphis domestica chromosome 3, MonDom5, whole genome shotgun sequence	XP_016288041.1	727	286	327	Eukaryota	Metazoa	Chordata	Monodelphis domestica	13616	XP_016288041.1 PREDICTED: zinc finger protein 260-like isoform X1 [Monodelphis domestica]	1.08e-06	154	42	76.2	10.4	5.8	-
NC_008803.1:520799271-520800485	1215	1215	1090	NC_008803.1:520799271-520800485 Monodelphis domestica chromosome 3, MonDom5, whole genome shotgun sequence	XP_007490659.1	413	250	291	Eukaryota	Metazoa	Chordata	Monodelphis domestica	13616	XP_007490659.1 PREDICTED: zinc finger protein 391-like isoform X2 [Monodelphis domestica]	5.23e-06	147	42	73.8	10.4	10.2	-
NC_008803.1:520799271-520800485	1215	1215	1090	NC_008803.1:520799271-520800485 Monodelphis domestica chromosome 3, MonDom5, whole genome shotgun sequence	XP_007490658.1	446	283	324	Eukaryota	Metazoa	Chordata	Monodelphis domestica	13616	XP_007490658.1 PREDICTED: zinc finger protein 514-like isoform X1 [Monodelphis domestica]	5.67e-06	147	42	73.8	10.4	9.4	-
NC_008803.1:520799271-520800485	1215	1215	1090	NC_008803.1:520799271-520800485 Monodelphis domestica chromosome 3, MonDom5, whole genome shotgun sequence	XP_016288436.1	538	235	276	Eukaryota	Metazoa	Chordata	Monodelphis domestica	13616	XP_016288436.1 PREDICTED: zinc finger protein OZF-like isoform X2 [Monodelphis domestica]	1.16e-05	145	42	73.8	10.4	7.8	-
NC_008803.1:520799271-520800485	1215	1215	1099	NC_008803.1:520799271-520800485 Monodelphis domestica chromosome 3, MonDom5, whole genome shotgun sequence	XP_016288443.1	486	272	310	Eukaryota	Metazoa	Chordata	Monodelphis domestica	13616	XP_016288443.1 PREDICTED: zinc finger protein 501-like isoform X2 [Monodelphis domestica]	3.22e-04	133	39	74.4	9.6	8.0	-
NC_008803.1:520799271-520800485	1215	1215	1099	NC_008803.1:520799271-520800485 Monodelphis domestica chromosome 3, MonDom5, whole genome shotgun sequence	XP_007490293.1	499	285	323	Eukaryota	Metazoa	Chordata	Monodelphis domestica	13616	XP_007490293.1 PREDICTED: zinc finger protein 501-like isoform X1 [Monodelphis domestica]	3.27e-04	133	39	74.4	9.6	7.8	-
NC_008803.1:520887534-520888292	759	1	99	NC_008803.1:520887534-520888292 Monodelphis domestica chromosome 3, MonDom5, whole genome shotgun sequence	XP_007506433.1	305	186	218	Eukaryota	Metazoa	Chordata	Monodelphis domestica	13616	XP_007506433.1 PREDICTED: zinc finger protein 184-like [Monodelphis domestica]	5.13e-09	164	33	90.9	13.0	10.8	+
NC_008803.1:520887534-520888292	759	1	102	NC_008803.1:520887534-520888292 Monodelphis domestica chromosome 3, MonDom5, whole genome shotgun sequence	XP_007490304.1	532	239	272	Eukaryota	Metazoa	Chordata	Monodelphis domestica	13616	XP_007490304.1 PREDICTED: zinc finger protein OZF-like [Monodelphis domestica]	9.44e-09	164	34	88.2	13.4	6.4	+
NC_008803.1:520887534-520888292	759	1	99	NC_008803.1:520887534-520888292 Monodelphis domestica chromosome 3, MonDom5, whole genome shotgun sequence	XP_016288046.1	646	244	276	Eukaryota	Metazoa	Chordata	Monodelphis domestica	13616	XP_016288046.1 PREDICTED: gastrula zinc finger protein XlCGF57.1-like isoform X2 [Monodelphis domestica]	1.02e-08	164	33	90.9	13.0	5.1	+
NC_008803.1:520887534-520888292	759	1	99	NC_008803.1:520887534-520888292 Monodelphis domestica chromosome 3, MonDom5, whole genome shotgun sequence	XP_016288045.1	697	295	327	Eukaryota	Metazoa	Chordata	Monodelphis domestica	13616	XP_016288045.1 PREDICTED: zinc finger protein 260-like isoform X1 [Monodelphis domestica]	1.04e-08	164	33	90.9	13.0	4.7	+
NC_008803.1:520887534-520888292	759	4	99	NC_008803.1:520887534-520888292 Monodelphis domestica chromosome 3, MonDom5, whole genome shotgun sequence	XP_007490646.1	758	297	328	Eukaryota	Metazoa	Chordata	Monodelphis domestica	13616	XP_007490646.1 PREDICTED: zinc finger protein 345-like [Monodelphis domestica]	1.16e-07	156	32	90.6	12.6	4.2	+
NC_008803.1:520887534-520888292	759	1	102	NC_008803.1:520887534-520888292 Monodelphis domestica chromosome 3, MonDom5, whole genome shotgun sequence	XP_016288415.1	620	186	219	Eukaryota	Metazoa	Chordata	Monodelphis domestica	13616	XP_016288415.1 PREDICTED: zinc finger protein 883-like isoform X2 [Monodelphis domestica]	1.47e-07	155	34	88.2	13.4	5.5	+
NC_008803.1:520887534-520888292	759	1	102	NC_008803.1:520887534-520888292 Monodelphis domestica chromosome 3, MonDom5, whole genome shotgun sequence	XP_016288414.1	729	295	328	Eukaryota	Metazoa	Chordata	Monodelphis domestica	13616	XP_016288414.1 PREDICTED: zinc finger protein 345-like isoform X1 [Monodelphis domestica]	1.55e-07	155	34	88.2	13.4	4.7	+
NC_008803.1:520887534-520888292	759	1	102	NC_008803.1:520887534-520888292 Monodelphis domestica chromosome 3, MonDom5, whole genome shotgun sequence	XP_016288435.1	622	244	277	Eukaryota	Metazoa	Chordata	Monodelphis domestica	13616	XP_016288435.1 PREDICTED: zinc finger protein 2-like isoform X1 [Monodelphis domestica]	2.67e-07	153	34	88.2	13.4	5.5	+
NC_008803.1:520887534-520888292	759	1	102	NC_008803.1:520887534-520888292 Monodelphis domestica chromosome 3, MonDom5, whole genome shotgun sequence	XP_007490653.1	638	296	329	Eukaryota	Metazoa	Chordata	Monodelphis domestica	13616	XP_007490653.1 PREDICTED: zinc finger protein 883-like [Monodelphis domestica]	4.87e-07	151	34	82.4	13.4	5.3	+
NC_008803.1:520887534-520888292	759	7	99	NC_008803.1:520887534-520888292 Monodelphis domestica chromosome 3, MonDom5, whole genome shotgun sequence	XP_016288043.1	699	297	327	Eukaryota	Metazoa	Chordata	Monodelphis domestica	13616	XP_016288043.1 PREDICTED: zinc finger protein 2-like isoform X3 [Monodelphis domestica]	1.64e-06	147	31	90.3	12.3	4.4	+
NC_008803.1:520887534-520888292	759	7	99	NC_008803.1:520887534-520888292 Monodelphis domestica chromosome 3, MonDom5, whole genome shotgun sequence	XP_016288042.1	714	284	314	Eukaryota	Metazoa	Chordata	Monodelphis domestica	13616	XP_016288042.1 PREDICTED: zinc finger protein 260-like isoform X2 [Monodelphis domestica]	1.65e-06	147	31	90.3	12.3	4.3	+
NC_008803.1:520887534-520888292	759	7	99	NC_008803.1:520887534-520888292 Monodelphis domestica chromosome 3, MonDom5, whole genome shotgun sequence	XP_016288041.1	727	297	327	Eukaryota	Metazoa	Chordata	Monodelphis domestica	13616	XP_016288041.1 PREDICTED: zinc finger protein 260-like isoform X1 [Monodelphis domestica]	1.66e-06	147	31	90.3	12.3	4.3	+
NC_008803.1:520887534-520888292	759	7	99	NC_008803.1:520887534-520888292 Monodelphis domestica chromosome 3, MonDom5, whole genome shotgun sequence	XP_016282848.1	617	189	219	Eukaryota	Metazoa	Chordata	Monodelphis domestica	13616	XP_016282848.1 PREDICTED: gastrula zinc finger protein XlCGF26.1-like [Monodelphis domestica]	2.12e-06	146	31	90.3	12.3	5.0	+
NC_008803.1:520887534-520888292	759	1	99	NC_008803.1:520887534-520888292 Monodelphis domestica chromosome 3, MonDom5, whole genome shotgun sequence	XP_016288047.1	477	295	327	Eukaryota	Metazoa	Chordata	Monodelphis domestica	13616	XP_016288047.1 PREDICTED: zinc finger protein 624-like isoform X3 [Monodelphis domestica]	8.39e-06	141	33	81.8	13.0	6.9	+
NC_008803.1:520887534-520888292	759	4	99	NC_008803.1:520887534-520888292 Monodelphis domestica chromosome 3, MonDom5, whole genome shotgun sequence	XP_007490654.1	759	297	328	Eukaryota	Metazoa	Chordata	Monodelphis domestica	13616	XP_007490654.1 PREDICTED: zinc finger protein 260-like [Monodelphis domestica]	1.79e-05	139	32	81.3	12.6	4.2	+
NC_008803.1:520887534-520888292	759	1	90	NC_008803.1:520887534-520888292 Monodelphis domestica chromosome 3, MonDom5, whole genome shotgun sequence	XP_007490300.1	317	211	240	Eukaryota	Metazoa	Chordata	Monodelphis domestica	13616	XP_007490300.1 PREDICTED: zinc finger protein 391-like isoform X4 [Monodelphis domestica]	2.71e-05	136	30	86.7	11.9	9.5	+
NC_008803.1:520887534-520888292	759	1	90	NC_008803.1:520887534-520888292 Monodelphis domestica chromosome 3, MonDom5, whole genome shotgun sequence	XP_016288452.1	350	244	273	Eukaryota	Metazoa	Chordata	Monodelphis domestica	13616	XP_016288452.1 PREDICTED: zinc finger protein 184-like isoform X3 [Monodelphis domestica]	3.01e-05	136	30	86.7	11.9	8.6	+
NC_008803.1:520887534-520888292	759	1	90	NC_008803.1:520887534-520888292 Monodelphis domestica chromosome 3, MonDom5, whole genome shotgun sequence	XP_016288451.1	396	290	319	Eukaryota	Metazoa	Chordata	Monodelphis domestica	13616	XP_016288451.1 PREDICTED: zinc finger protein interacting with ribonucleoprotein K-like isoform X2 [Monodelphis domestica]	3.31e-05	136	30	86.7	11.9	7.6	+
NC_008803.1:520887534-520888292	759	1	90	NC_008803.1:520887534-520888292 Monodelphis domestica chromosome 3, MonDom5, whole genome shotgun sequence	XP_016288450.1	429	323	352	Eukaryota	Metazoa	Chordata	Monodelphis domestica	13616	XP_016288450.1 PREDICTED: zinc finger protein 184-like isoform X1 [Monodelphis domestica]	3.48e-05	136	30	86.7	11.9	7.0	+
NC_008803.1:520887534-520888292	759	1	99	NC_008803.1:520887534-520888292 Monodelphis domestica chromosome 3, MonDom5, whole genome shotgun sequence	XP_016288436.1	538	244	276	Eukaryota	Metazoa	Chordata	Monodelphis domestica	13616	XP_016288436.1 PREDICTED: zinc finger protein OZF-like isoform X2 [Monodelphis domestica]	6.99e-05	134	33	81.8	13.0	6.1	+
NC_008803.1:520887534-520888292	759	7	99	NC_008803.1:520887534-520888292 Monodelphis domestica chromosome 3, MonDom5, whole genome shotgun sequence	XP_007490659.1	413	261	291	Eukaryota	Metazoa	Chordata	Monodelphis domestica	13616	XP_007490659.1 PREDICTED: zinc finger protein 391-like isoform X2 [Monodelphis domestica]	8.26e-05	133	31	83.9	12.3	7.5	+
NC_008803.1:520887534-520888292	759	7	99	NC_008803.1:520887534-520888292 Monodelphis domestica chromosome 3, MonDom5, whole genome shotgun sequence	XP_007490658.1	446	294	324	Eukaryota	Metazoa	Chordata	Monodelphis domestica	13616	XP_007490658.1 PREDICTED: zinc finger protein 514-like isoform X1 [Monodelphis domestica]	8.62e-05	133	31	83.9	12.3	7.0	+
NC_008803.1:520887534-520888292	759	7	90	NC_008803.1:520887534-520888292 Monodelphis domestica chromosome 3, MonDom5, whole genome shotgun sequence	XP_016288443.1	486	283	310	Eukaryota	Metazoa	Chordata	Monodelphis domestica	13616	XP_016288443.1 PREDICTED: zinc finger protein 501-like isoform X2 [Monodelphis domestica]	1.21e-04	132	28	92.9	11.1	5.8	+
NC_008803.1:520887534-520888292	759	7	90	NC_008803.1:520887534-520888292 Monodelphis domestica chromosome 3, MonDom5, whole genome shotgun sequence	XP_007490293.1	499	296	323	Eukaryota	Metazoa	Chordata	Monodelphis domestica	13616	XP_007490293.1 PREDICTED: zinc finger protein 501-like isoform X1 [Monodelphis domestica]	1.22e-04	132	28	92.9	11.1	5.6	+
NC_008803.1:520887534-520888292	759	4	105	NC_008803.1:520887534-520888292 Monodelphis domestica chromosome 3, MonDom5, whole genome shotgun sequence	NXP37909.1	54	20	53	Eukaryota	Metazoa	Chordata	Leiothrix lutea	36275	NXP37909.1 ZNF74 protein [Leiothrix lutea]	6.77e-04	114	34	64.7	13.4	63.0	+
NC_008803.1:520911854-520912684	831	1	87	NC_008803.1:520911854-520912684 Monodelphis domestica chromosome 3, MonDom5, whole genome shotgun sequence	CAA36559.1	56	1	29	Eukaryota	Metazoa	Chordata	Homo sapiens	9606	CAA36559.1 KOX 2 protein (56 AA), partial [Homo sapiens]	1.79e-05	126	29	69.0	10.5	51.8	+
NC_008803.1:520911854-520912684	831	1	90	NC_008803.1:520911854-520912684 Monodelphis domestica chromosome 3, MonDom5, whole genome shotgun sequence	XP_026238661.1	277	1	30	Eukaryota	Metazoa	Chordata	Urocitellus parryii	9999	XP_026238661.1 zinc finger protein 135-like, partial [Urocitellus parryii]	9.63e-05	132	30	76.7	10.8	10.8	+
NC_008803.1:520911854-520912684	831	1	87	NC_008803.1:520911854-520912684 Monodelphis domestica chromosome 3, MonDom5, whole genome shotgun sequence	NXM98566.1	108	4	32	Eukaryota	Metazoa	Chordata	Sylvia borin	73324	NXM98566.1 ZKSC1 protein [Sylvia borin]	1.17e-04	124	29	65.5	10.5	26.9	+
NC_008803.1:520911854-520912684	831	7	87	NC_008803.1:520911854-520912684 Monodelphis domestica chromosome 3, MonDom5, whole genome shotgun sequence	AAB36795.1	38	2	28	Eukaryota	Metazoa	Chordata	Rattus norvegicus	10116	AAB36795.1 zinc finger protein 12, partial [Rattus norvegicus]	1.56e-04	118	27	70.4	9.7	71.1	+
NC_008803.1:520911854-520912684	831	1	87	NC_008803.1:520911854-520912684 Monodelphis domestica chromosome 3, MonDom5, whole genome shotgun sequence	NXO84878.1	84	3	31	Eukaryota	Metazoa	Chordata	Sitta europaea	50251	NXO84878.1 CKR1 protein [Sitta europaea]	1.74e-04	121	29	69.0	10.5	34.5	+
NC_008803.1:520911854-520912684	831	7	87	NC_008803.1:520911854-520912684 Monodelphis domestica chromosome 3, MonDom5, whole genome shotgun sequence	NXA73190.1	104	1	27	Eukaryota	Metazoa	Chordata	Thryothorus ludovicianus	74200	NXA73190.1 ZKSC7 protein [Thryothorus ludovicianus]	2.76e-04	121	27	70.4	9.7	26.0	+
NC_008803.1:520911854-520912684	831	1	87	NC_008803.1:520911854-520912684 Monodelphis domestica chromosome 3, MonDom5, whole genome shotgun sequence	KFO97275.1	36	6	34	Eukaryota	Metazoa	Chordata	Calypte anna	9244	KFO97275.1 Zinc finger protein 26, partial [Calypte anna]	3.90e-04	115	29	69.0	10.5	80.6	+
NC_008803.1:520911854-520912684	831	1	87	NC_008803.1:520911854-520912684 Monodelphis domestica chromosome 3, MonDom5, whole genome shotgun sequence	CAA36575.1	56	1	29	Eukaryota	Metazoa	Chordata	Homo sapiens	9606	CAA36575.1 KOX 18 protein (56 AA), partial [Homo sapiens]	4.35e-04	116	29	65.5	10.5	51.8	+
NC_008803.1:520911854-520912684	831	7	87	NC_008803.1:520911854-520912684 Monodelphis domestica chromosome 3, MonDom5, whole genome shotgun sequence	NXQ35180.1	105	1	27	Eukaryota	Metazoa	Chordata	Alaudala cheleensis	670337	NXQ35180.1 ZN397 protein [Alaudala cheleensis]	5.32e-04	119	27	70.4	9.7	25.7	+
NC_008803.1:520911854-520912684	831	1	87	NC_008803.1:520911854-520912684 Monodelphis domestica chromosome 3, MonDom5, whole genome shotgun sequence	KAG5201229.1	154	25	53	Eukaryota	Metazoa	Chordata	Ovis aries	9940	KAG5201229.1 hypothetical protein JEQ12_005763 [Ovis aries]	5.39e-04	122	29	72.4	10.5	18.8	+
NC_008803.1:520911854-520912684	831	7	87	NC_008803.1:520911854-520912684 Monodelphis domestica chromosome 3, MonDom5, whole genome shotgun sequence	NWU39895.1	54	1	27	Eukaryota	Metazoa	Chordata	Hylia prasina	208073	NWU39895.1 ZFP2 protein [Hylia prasina]	5.71e-04	115	27	70.4	9.7	50.0	+
NC_008803.1:520911854-520912684	831	1	87	NC_008803.1:520911854-520912684 Monodelphis domestica chromosome 3, MonDom5, whole genome shotgun sequence	KAI4571018.1	159	25	53	Eukaryota	Metazoa	Chordata	Ovis ammon polii x Ovis aries	2918886	KAI4571018.1 hypothetical protein MJG53_013124 [Ovis ammon polii x Ovis aries]	5.85e-04	122	29	72.4	10.5	18.2	+
NC_008803.1:520911854-520912684	831	1	87	NC_008803.1:520911854-520912684 Monodelphis domestica chromosome 3, MonDom5, whole genome shotgun sequence	KAI4558129.1	159	25	53	Eukaryota	Metazoa	Chordata	Ovis ammon polii x Ovis aries	2918886	KAI4558129.1 hypothetical protein MJT46_012771 [Ovis ammon polii x Ovis aries]	5.85e-04	122	29	72.4	10.5	18.2	+
NC_008803.1:520911854-520912684	831	1	87	NC_008803.1:520911854-520912684 Monodelphis domestica chromosome 3, MonDom5, whole genome shotgun sequence	KFM07179.1	56	1	29	Eukaryota	Metazoa	Chordata	Aptenodytes forsteri	9233	KFM07179.1 Zinc finger protein 572, partial [Aptenodytes forsteri]	5.98e-04	115	29	65.5	10.5	51.8	+
NC_008803.1:520911854-520912684	831	1	84	NC_008803.1:520911854-520912684 Monodelphis domestica chromosome 3, MonDom5, whole genome shotgun sequence	2YTP_A	46	13	40	Eukaryota	Metazoa	Chordata	Homo sapiens	9606	2YTP_A Chain A, Zinc finger protein 484 [Homo sapiens]	6.55e-04	114	28	64.3	10.1	60.9	+
NC_008803.1:520911854-520912684	831	1	84	NC_008803.1:520911854-520912684 Monodelphis domestica chromosome 3, MonDom5, whole genome shotgun sequence	2EN9_A	46	13	40	Eukaryota	Metazoa	Chordata	Homo sapiens	9606	2EN9_A Chain A, Zinc finger protein 28 homolog [Homo sapiens]	6.55e-04	114	28	67.9	10.1	60.9	+
NC_008803.1:520911854-520912684	831	16	144	NC_008803.1:520911854-520912684 Monodelphis domestica chromosome 3, MonDom5, whole genome shotgun sequence	KAF1543488.1	74	10	52	Eukaryota	Metazoa	Chordata	Eudyptes schlegeli	57240	KAF1543488.1 Zinc finger and SCAN domain-containing protein 29, partial [Eudyptes schlegeli]	6.69e-04	116	43	48.8	15.5	58.1	+
NC_008803.1:520911854-520912684	831	1	78	NC_008803.1:520911854-520912684 Monodelphis domestica chromosome 3, MonDom5, whole genome shotgun sequence	BAA31366.1	33	8	33	Eukaryota	Metazoa	Chordata	Mus musculus	10090	BAA31366.1 mszf73-2, partial [Mus musculus]	6.99e-04	113	26	76.9	9.4	78.8	+
NC_008803.1:520911854-520912684	831	1	87	NC_008803.1:520911854-520912684 Monodelphis domestica chromosome 3, MonDom5, whole genome shotgun sequence	NXL26517.1	90	8	36	Eukaryota	Metazoa	Chordata	Setophaga kirtlandii	298831	NXL26517.1 ZKSC3 protein [Setophaga kirtlandii]	7.12e-04	117	29	62.1	10.5	32.2	+
NC_008803.1:520911854-520912684	831	1	87	NC_008803.1:520911854-520912684 Monodelphis domestica chromosome 3, MonDom5, whole genome shotgun sequence	NXI48511.1	105	1	29	Eukaryota	Metazoa	Chordata	Galbula dea	1109041	NXI48511.1 ZN180 protein [Galbula dea]	7.29e-04	118	29	62.1	10.5	27.6	+
NC_008803.1:520911854-520912684	831	1	87	NC_008803.1:520911854-520912684 Monodelphis domestica chromosome 3, MonDom5, whole genome shotgun sequence	XP_029602027.1	188	2	30	Eukaryota	Metazoa	Chordata	Salmo trutta	8032	XP_029602027.1 zinc finger protein 2-like, partial [Salmo trutta]	8.89e-04	122	29	69.0	10.5	15.4	+
NC_008803.1:520911854-520912684	831	1	87	NC_008803.1:520911854-520912684 Monodelphis domestica chromosome 3, MonDom5, whole genome shotgun sequence	XP_049338607.1	215	63	91	Eukaryota	Metazoa	Chordata	Astyanax mexicanus	7994	XP_049338607.1 gastrula zinc finger protein XlCGF49.1 isoform X5 [Astyanax mexicanus]	8.90e-04	123	29	72.4	10.5	13.5	+
NC_008803.1:520911854-520912684	831	1	84	NC_008803.1:520911854-520912684 Monodelphis domestica chromosome 3, MonDom5, whole genome shotgun sequence	2EMF_A	46	13	40	Eukaryota	Metazoa	Chordata	Homo sapiens	9606	2EMF_A Chain A, Zinc finger protein 484 [Homo sapiens]	8.99e-04	113	28	60.7	10.1	60.9	+
NC_008803.1:520911854-520912684	831	1	87	NC_008803.1:520911854-520912684 Monodelphis domestica chromosome 3, MonDom5, whole genome shotgun sequence	NWU08194.1	74	24	52	Eukaryota	Metazoa	Chordata	Cephalopterus ornatus	114276	NWU08194.1 REPI1 protein [Cephalopterus ornatus]	9.19e-04	115	29	62.1	10.5	39.2	+
NC_008803.1:520911854-520912684	831	4	87	NC_008803.1:520911854-520912684 Monodelphis domestica chromosome 3, MonDom5, whole genome shotgun sequence	NP_001308922.1	333	16	43	Eukaryota	Metazoa	Chordata	Macaca mulatta;Macaca nemestrina;Gorilla gorilla gorilla;Pan troglodytes;Pongo abelii;Homo sapiens;Chlorocebus sabaeus	9544;9545;9595;9598;9601;9606;60711	NP_001308922.1 zinc finger protein 570 isoform 4 [Homo sapiens]	9.66e-04	125	28	78.6	10.1	8.4	+
NC_008803.1:520939057-520940154	1098	1	450	NC_008803.1:520939057-520940154 Monodelphis domestica chromosome 3, MonDom5, whole genome shotgun sequence	XP_007490653.1	638	296	445	Eukaryota	Metazoa	Chordata	Monodelphis domestica	13616	XP_007490653.1 PREDICTED: zinc finger protein 883-like [Monodelphis domestica]	2.91e-19	252	150	99.3	41.0	23.5	+
NC_008803.1:520939057-520940154	1098	1	102	NC_008803.1:520939057-520940154 Monodelphis domestica chromosome 3, MonDom5, whole genome shotgun sequence	XP_007490304.1	532	239	272	Eukaryota	Metazoa	Chordata	Monodelphis domestica	13616	XP_007490304.1 PREDICTED: zinc finger protein OZF-like [Monodelphis domestica]	5.19e-08	163	34	88.2	9.3	6.4	+
NC_008803.1:520939057-520940154	1098	1	102	NC_008803.1:520939057-520940154 Monodelphis domestica chromosome 3, MonDom5, whole genome shotgun sequence	XP_016288435.1	622	244	277	Eukaryota	Metazoa	Chordata	Monodelphis domestica	13616	XP_016288435.1 PREDICTED: zinc finger protein 2-like isoform X1 [Monodelphis domestica]	2.40e-07	158	34	88.2	9.3	5.5	+
NC_008803.1:520939057-520940154	1098	1	99	NC_008803.1:520939057-520940154 Monodelphis domestica chromosome 3, MonDom5, whole genome shotgun sequence	XP_016288047.1	477	295	327	Eukaryota	Metazoa	Chordata	Monodelphis domestica	13616	XP_016288047.1 PREDICTED: zinc finger protein 624-like isoform X3 [Monodelphis domestica]	1.12e-06	152	33	87.9	9.0	6.9	+
NC_008803.1:520939057-520940154	1098	7	99	NC_008803.1:520939057-520940154 Monodelphis domestica chromosome 3, MonDom5, whole genome shotgun sequence	XP_016282848.1	617	189	219	Eukaryota	Metazoa	Chordata	Monodelphis domestica	13616	XP_016282848.1 PREDICTED: gastrula zinc finger protein XlCGF26.1-like [Monodelphis domestica]	1.33e-06	152	31	87.1	8.5	5.0	+
NC_008803.1:520939057-520940154	1098	1	99	NC_008803.1:520939057-520940154 Monodelphis domestica chromosome 3, MonDom5, whole genome shotgun sequence	XP_007506433.1	305	186	218	Eukaryota	Metazoa	Chordata	Monodelphis domestica	13616	XP_007506433.1 PREDICTED: zinc finger protein 184-like [Monodelphis domestica]	1.47e-06	149	33	81.8	9.0	10.8	+
NC_008803.1:520939057-520940154	1098	1	102	NC_008803.1:520939057-520940154 Monodelphis domestica chromosome 3, MonDom5, whole genome shotgun sequence	XP_016288415.1	620	186	219	Eukaryota	Metazoa	Chordata	Monodelphis domestica	13616	XP_016288415.1 PREDICTED: zinc finger protein 883-like isoform X2 [Monodelphis domestica]	1.77e-06	151	34	82.4	9.3	5.5	+
NC_008803.1:520939057-520940154	1098	1	102	NC_008803.1:520939057-520940154 Monodelphis domestica chromosome 3, MonDom5, whole genome shotgun sequence	XP_016288414.1	729	295	328	Eukaryota	Metazoa	Chordata	Monodelphis domestica	13616	XP_016288414.1 PREDICTED: zinc finger protein 345-like isoform X1 [Monodelphis domestica]	1.91e-06	151	34	82.4	9.3	4.7	+
NC_008803.1:520939057-520940154	1098	1	99	NC_008803.1:520939057-520940154 Monodelphis domestica chromosome 3, MonDom5, whole genome shotgun sequence	XP_016288046.1	646	244	276	Eukaryota	Metazoa	Chordata	Monodelphis domestica	13616	XP_016288046.1 PREDICTED: gastrula zinc finger protein XlCGF57.1-like isoform X2 [Monodelphis domestica]	3.20e-06	149	33	81.8	9.0	5.1	+
NC_008803.1:520939057-520940154	1098	1	99	NC_008803.1:520939057-520940154 Monodelphis domestica chromosome 3, MonDom5, whole genome shotgun sequence	XP_016288045.1	697	295	327	Eukaryota	Metazoa	Chordata	Monodelphis domestica	13616	XP_016288045.1 PREDICTED: zinc finger protein 260-like isoform X1 [Monodelphis domestica]	3.31e-06	149	33	81.8	9.0	4.7	+
NC_008803.1:520939057-520940154	1098	7	99	NC_008803.1:520939057-520940154 Monodelphis domestica chromosome 3, MonDom5, whole genome shotgun sequence	XP_016288043.1	699	297	327	Eukaryota	Metazoa	Chordata	Monodelphis domestica	13616	XP_016288043.1 PREDICTED: zinc finger protein 2-like isoform X3 [Monodelphis domestica]	3.32e-06	149	31	87.1	8.5	4.4	+
NC_008803.1:520939057-520940154	1098	7	99	NC_008803.1:520939057-520940154 Monodelphis domestica chromosome 3, MonDom5, whole genome shotgun sequence	XP_016288042.1	714	284	314	Eukaryota	Metazoa	Chordata	Monodelphis domestica	13616	XP_016288042.1 PREDICTED: zinc finger protein 260-like isoform X2 [Monodelphis domestica]	3.35e-06	149	31	87.1	8.5	4.3	+
NC_008803.1:520939057-520940154	1098	7	99	NC_008803.1:520939057-520940154 Monodelphis domestica chromosome 3, MonDom5, whole genome shotgun sequence	XP_016288041.1	727	297	327	Eukaryota	Metazoa	Chordata	Monodelphis domestica	13616	XP_016288041.1 PREDICTED: zinc finger protein 260-like isoform X1 [Monodelphis domestica]	3.37e-06	149	31	87.1	8.5	4.3	+
NC_008803.1:520939057-520940154	1098	7	99	NC_008803.1:520939057-520940154 Monodelphis domestica chromosome 3, MonDom5, whole genome shotgun sequence	XP_007490646.1	758	298	328	Eukaryota	Metazoa	Chordata	Monodelphis domestica	13616	XP_007490646.1 PREDICTED: zinc finger protein 345-like [Monodelphis domestica]	2.50e-05	142	31	87.1	8.5	4.1	+
NC_008803.1:520939057-520940154	1098	7	99	NC_008803.1:520939057-520940154 Monodelphis domestica chromosome 3, MonDom5, whole genome shotgun sequence	XP_007490659.1	413	261	291	Eukaryota	Metazoa	Chordata	Monodelphis domestica	13616	XP_007490659.1 PREDICTED: zinc finger protein 391-like isoform X2 [Monodelphis domestica]	3.08e-05	140	31	83.9	8.5	7.5	+
NC_008803.1:520939057-520940154	1098	7	99	NC_008803.1:520939057-520940154 Monodelphis domestica chromosome 3, MonDom5, whole genome shotgun sequence	XP_007490658.1	446	294	324	Eukaryota	Metazoa	Chordata	Monodelphis domestica	13616	XP_007490658.1 PREDICTED: zinc finger protein 514-like isoform X1 [Monodelphis domestica]	3.30e-05	140	31	83.9	8.5	7.0	+
NC_008803.1:520939057-520940154	1098	7	99	NC_008803.1:520939057-520940154 Monodelphis domestica chromosome 3, MonDom5, whole genome shotgun sequence	XP_007490654.1	759	298	328	Eukaryota	Metazoa	Chordata	Monodelphis domestica	13616	XP_007490654.1 PREDICTED: zinc finger protein 260-like [Monodelphis domestica]	5.61e-04	131	31	77.4	8.5	4.1	+
NC_008803.1:520939057-520940154	1098	1	90	NC_008803.1:520939057-520940154 Monodelphis domestica chromosome 3, MonDom5, whole genome shotgun sequence	XP_007490300.1	317	211	240	Eukaryota	Metazoa	Chordata	Monodelphis domestica	13616	XP_007490300.1 PREDICTED: zinc finger protein 391-like isoform X4 [Monodelphis domestica]	7.15e-04	128	30	83.3	8.2	9.5	+
NC_008803.1:520939057-520940154	1098	1	90	NC_008803.1:520939057-520940154 Monodelphis domestica chromosome 3, MonDom5, whole genome shotgun sequence	XP_016288452.1	350	244	273	Eukaryota	Metazoa	Chordata	Monodelphis domestica	13616	XP_016288452.1 PREDICTED: zinc finger protein 184-like isoform X3 [Monodelphis domestica]	8.11e-04	128	30	83.3	8.2	8.6	+
NC_008803.1:520939057-520940154	1098	1	90	NC_008803.1:520939057-520940154 Monodelphis domestica chromosome 3, MonDom5, whole genome shotgun sequence	XP_016288451.1	396	290	319	Eukaryota	Metazoa	Chordata	Monodelphis domestica	13616	XP_016288451.1 PREDICTED: zinc finger protein interacting with ribonucleoprotein K-like isoform X2 [Monodelphis domestica]	9.18e-04	128	30	83.3	8.2	7.6	+
NC_008803.1:520939057-520940154	1098	1	90	NC_008803.1:520939057-520940154 Monodelphis domestica chromosome 3, MonDom5, whole genome shotgun sequence	XP_016288450.1	429	323	352	Eukaryota	Metazoa	Chordata	Monodelphis domestica	13616	XP_016288450.1 PREDICTED: zinc finger protein 184-like isoform X1 [Monodelphis domestica]	9.81e-04	128	30	83.3	8.2	7.0	+
NC_008803.1:520984229-520985056	828	1	87	NC_008803.1:520984229-520985056 Monodelphis domestica chromosome 3, MonDom5, whole genome shotgun sequence	XP_020834411.1	571	344	372	Eukaryota	Metazoa	Chordata	Phascolarctos cinereus	38626	XP_020834411.1 zinc finger protein 135-like [Phascolarctos cinereus]	3.09e-04	130	29	79.3	10.5	5.1	+
NC_008803.1:520984229-520985056	828	1	87	NC_008803.1:520984229-520985056 Monodelphis domestica chromosome 3, MonDom5, whole genome shotgun sequence	MBU5384740.1	210	2	30	Bacteria	0	Proteobacteria	Citrobacter cronae	1748967	MBU5384740.1 C2H2-type zinc finger protein [Citrobacter cronae]	6.19e-04	124	29	72.4	10.5	13.8	+
NC_008803.1:521779355-521780251	897	897	811	NC_008803.1:521779355-521780251 Monodelphis domestica chromosome 3, MonDom5, whole genome shotgun sequence	XP_043851973.1	591	2	30	Eukaryota	Metazoa	Chordata	Dromiciops gliroides	33562	XP_043851973.1 zinc finger protein 160-like, partial [Dromiciops gliroides]	7.11e-04	128	29	72.4	9.7	4.9	-
NC_008803.1:523515212-523516000	789	783	691	NC_008803.1:523515212-523516000 Monodelphis domestica chromosome 3, MonDom5, whole genome shotgun sequence	NXA98094.1	106	11	41	Eukaryota	Metazoa	Chordata	Melanocharis versteri	254552	NXA98094.1 ZN397 protein [Melanocharis versteri]	5.33e-05	126	31	71.0	11.8	29.2	-
NC_008803.1:523515212-523516000	789	765	691	NC_008803.1:523515212-523516000 Monodelphis domestica chromosome 3, MonDom5, whole genome shotgun sequence	NXO35518.1	66	4	28	Eukaryota	Metazoa	Chordata	Locustella ochotensis	187437	NXO35518.1 ZSCA2 protein [Locustella ochotensis]	5.40e-05	123	25	84.0	9.5	37.9	-
NC_008803.1:523515212-523516000	789	783	694	NC_008803.1:523515212-523516000 Monodelphis domestica chromosome 3, MonDom5, whole genome shotgun sequence	XP_039356076.1	205	2	31	Eukaryota	Metazoa	Chordata	Mauremys reevesii	260615	XP_039356076.1 zinc finger protein 3-like, partial [Mauremys reevesii]	8.30e-05	130	30	73.3	11.4	14.6	-
NC_008803.1:523515212-523516000	789	783	691	NC_008803.1:523515212-523516000 Monodelphis domestica chromosome 3, MonDom5, whole genome shotgun sequence	NXA67210.1	56	5	35	Eukaryota	Metazoa	Chordata	Mohoua ochrocephala	874463	NXA67210.1 ZNF22 protein [Mohoua ochrocephala]	1.11e-04	120	31	64.5	11.8	55.4	-
NC_008803.1:523515212-523516000	789	774	691	NC_008803.1:523515212-523516000 Monodelphis domestica chromosome 3, MonDom5, whole genome shotgun sequence	NXW53002.1	76	1	28	Eukaryota	Metazoa	Chordata	Nyctiprogne leucopyga	382315	NXW53002.1 Z354A protein [Nyctiprogne leucopyga]	1.30e-04	121	28	75.0	10.6	36.8	-
NC_008803.1:523515212-523516000	789	780	697	NC_008803.1:523515212-523516000 Monodelphis domestica chromosome 3, MonDom5, whole genome shotgun sequence	NWI59004.1	83	5	32	Eukaryota	Metazoa	Chordata	Calyptomena viridis	135972	NWI59004.1 ZN397 protein [Calyptomena viridis]	1.54e-04	121	28	75.0	10.6	33.7	-
NC_008803.1:523515212-523516000	789	774	691	NC_008803.1:523515212-523516000 Monodelphis domestica chromosome 3, MonDom5, whole genome shotgun sequence	NXC61275.1	76	1	28	Eukaryota	Metazoa	Chordata	Aleadryas rufinucha	461220	NXC61275.1 ZN248 protein [Aleadryas rufinucha]	1.80e-04	120	28	71.4	10.6	36.8	-
NC_008803.1:523515212-523516000	789	774	691	NC_008803.1:523515212-523516000 Monodelphis domestica chromosome 3, MonDom5, whole genome shotgun sequence	NWV06529.1	76	1	28	Eukaryota	Metazoa	Chordata	Ptilonorhynchus violaceus	28724	NWV06529.1 ZN397 protein [Ptilonorhynchus violaceus]	1.80e-04	120	28	78.6	10.6	36.8	-
NC_008803.1:523515212-523516000	789	783	694	NC_008803.1:523515212-523516000 Monodelphis domestica chromosome 3, MonDom5, whole genome shotgun sequence	NXO46655.1	66	7	36	Eukaryota	Metazoa	Chordata	Locustella ochotensis	187437	NXO46655.1 ZSC20 protein [Locustella ochotensis]	1.94e-04	119	30	70.0	11.4	45.5	-
NC_008803.1:523515212-523516000	789	780	694	NC_008803.1:523515212-523516000 Monodelphis domestica chromosome 3, MonDom5, whole genome shotgun sequence	NXM63566.1	84	5	33	Eukaryota	Metazoa	Chordata	Illadopsis cleaveri	201329	NXM63566.1 ZN160 protein [Illadopsis cleaveri]	2.17e-04	120	29	69.0	11.0	34.5	-
NC_008803.1:523515212-523516000	789	777	691	NC_008803.1:523515212-523516000 Monodelphis domestica chromosome 3, MonDom5, whole genome shotgun sequence	AAB36811.1	42	7	35	Eukaryota	Metazoa	Chordata	Rattus norvegicus	10116	AAB36811.1 zinc finger protein 11, partial [Rattus norvegicus]	2.94e-04	116	29	65.5	11.0	69.0	-
NC_008803.1:523515212-523516000	789	780	703	NC_008803.1:523515212-523516000 Monodelphis domestica chromosome 3, MonDom5, whole genome shotgun sequence	NXU41475.1	85	6	31	Eukaryota	Metazoa	Chordata	Drymodes brunneopygia	626378	NXU41475.1 ZNF22 protein [Drymodes brunneopygia]	3.06e-04	119	26	76.9	9.9	30.6	-
NC_008803.1:523515212-523516000	789	774	691	NC_008803.1:523515212-523516000 Monodelphis domestica chromosome 3, MonDom5, whole genome shotgun sequence	NWW81402.1	67	8	35	Eukaryota	Metazoa	Chordata	Climacteris rufus	47695	NWW81402.1 ZN614 protein [Climacteris rufus]	3.77e-04	117	28	71.4	10.6	41.8	-
NC_008803.1:523515212-523516000	789	780	697	NC_008803.1:523515212-523516000 Monodelphis domestica chromosome 3, MonDom5, whole genome shotgun sequence	NXS82047.1	55	5	32	Eukaryota	Metazoa	Chordata	Erpornis zantholeuca	1112836	NXS82047.1 ZNF3 protein [Erpornis zantholeuca]	3.91e-04	116	28	64.3	10.6	50.9	-
NC_008803.1:523515212-523516000	789	780	697	NC_008803.1:523515212-523516000 Monodelphis domestica chromosome 3, MonDom5, whole genome shotgun sequence	NXW52885.1	56	6	33	Eukaryota	Metazoa	Chordata	Nyctiprogne leucopyga	382315	NXW52885.1 ZN544 protein [Nyctiprogne leucopyga]	4.00e-04	116	28	67.9	10.6	50.0	-
NC_008803.1:523515212-523516000	789	783	703	NC_008803.1:523515212-523516000 Monodelphis domestica chromosome 3, MonDom5, whole genome shotgun sequence	NWQ84908.1	56	5	31	Eukaryota	Metazoa	Chordata	Columbina picui	115618	NWQ84908.1 OZF protein [Columbina picui]	4.00e-04	116	27	66.7	10.3	48.2	-
NC_008803.1:523515212-523516000	789	789	700	NC_008803.1:523515212-523516000 Monodelphis domestica chromosome 3, MonDom5, whole genome shotgun sequence	NWU73663.1	56	3	32	Eukaryota	Metazoa	Chordata	Pterocles burchelli	2585816	NWU73663.1 ZSC30 protein [Pterocles burchelli]	4.00e-04	116	30	56.7	11.4	53.6	-
NC_008803.1:523515212-523516000	789	783	697	NC_008803.1:523515212-523516000 Monodelphis domestica chromosome 3, MonDom5, whole genome shotgun sequence	NXH48700.1	83	4	32	Eukaryota	Metazoa	Chordata	Dicaeum eximium	667154	NXH48700.1 ZNF22 protein [Dicaeum eximium]	4.02e-04	118	29	65.5	11.0	34.9	-
NC_008803.1:523515212-523516000	789	783	703	NC_008803.1:523515212-523516000 Monodelphis domestica chromosome 3, MonDom5, whole genome shotgun sequence	NXD46995.1	83	4	30	Eukaryota	Metazoa	Chordata	Copsychus sechellarum	797021	NXD46995.1 ZSC20 protein [Copsychus sechellarum]	4.02e-04	118	27	70.4	10.3	32.5	-
NC_008803.1:523515212-523516000	789	780	694	NC_008803.1:523515212-523516000 Monodelphis domestica chromosome 3, MonDom5, whole genome shotgun sequence	NWT10062.1	83	2	30	Eukaryota	Metazoa	Chordata	Vireo altiloquus	34956	NWT10062.1 ZNF3 protein [Vireo altiloquus]	4.02e-04	118	29	72.4	11.0	34.9	-
NC_008803.1:523515212-523516000	789	780	691	NC_008803.1:523515212-523516000 Monodelphis domestica chromosome 3, MonDom5, whole genome shotgun sequence	CAA36574.1	44	2	31	Eukaryota	Metazoa	Chordata	Homo sapiens	9606	CAA36574.1 KOX 17 protein (44 AA), partial [Homo sapiens]	4.21e-04	115	30	63.3	11.4	68.2	-
NC_008803.1:523515212-523516000	789	780	691	NC_008803.1:523515212-523516000 Monodelphis domestica chromosome 3, MonDom5, whole genome shotgun sequence	NWY34273.1	85	1	30	Eukaryota	Metazoa	Chordata	Pheucticus melanocephalus	371919	NWY34273.1 ZKSC7 protein [Pheucticus melanocephalus]	4.21e-04	118	30	63.3	11.4	35.3	-
NC_008803.1:523515212-523516000	789	780	694	NC_008803.1:523515212-523516000 Monodelphis domestica chromosome 3, MonDom5, whole genome shotgun sequence	XP_027527786.1	251	1	29	Eukaryota	Metazoa	Chordata	Neopelma chrysocephalum	114329	XP_027527786.1 zinc finger protein 256-like, partial [Neopelma chrysocephalum]	4.30e-04	126	29	69.0	11.0	11.6	-
NC_008803.1:523515212-523516000	789	765	694	NC_008803.1:523515212-523516000 Monodelphis domestica chromosome 3, MonDom5, whole genome shotgun sequence	KAG6921139.1	74	1	24	Eukaryota	Metazoa	Chordata	Chelydra serpentina	8475	KAG6921139.1 zinc finger protein 286A, partial [Chelydra serpentina]	4.46e-04	117	24	83.3	9.1	32.4	-
NC_008803.1:523515212-523516000	789	783	694	NC_008803.1:523515212-523516000 Monodelphis domestica chromosome 3, MonDom5, whole genome shotgun sequence	KAI5933983.1	660	147	180	Eukaryota	Metazoa	Chordata	Manis javanica	9974	KAI5933983.1 Zinc finger protein 420 [Manis javanica]	4.98e-04	128	34	73.5	11.4	5.2	-
NC_008803.1:523869091-523870077	987	4	87	NC_008803.1:523869091-523870077 Monodelphis domestica chromosome 3, MonDom5, whole genome shotgun sequence	NXR68207.1	109	6	33	Eukaryota	Metazoa	Chordata	Rhadina sibilatrix	2585818	NXR68207.1 ZNF3 protein [Rhadina sibilatrix]	5.03e-06	135	28	82.1	8.5	25.7	+
NC_008803.1:523869091-523870077	987	4	84	NC_008803.1:523869091-523870077 Monodelphis domestica chromosome 3, MonDom5, whole genome shotgun sequence	KAI2590562.1	77	3	29	Eukaryota	Metazoa	Chordata	Pan troglodytes;Homo sapiens	9598;9606	KAI2590562.1 zinc finger protein 566, partial [Homo sapiens]	8.12e-06	131	27	81.5	8.2	35.1	+
NC_008803.1:523869091-523870077	987	4	84	NC_008803.1:523869091-523870077 Monodelphis domestica chromosome 3, MonDom5, whole genome shotgun sequence	PNJ03883.1	77	3	29	Eukaryota	Metazoa	Chordata	Pongo abelii	9601	PNJ03883.1 ZNF566 isoform 1, partial [Pongo abelii]	8.12e-06	131	27	81.5	8.2	35.1	+
NC_008803.1:523869091-523870077	987	4	87	NC_008803.1:523869091-523870077 Monodelphis domestica chromosome 3, MonDom5, whole genome shotgun sequence	NXO48532.1	54	1	28	Eukaryota	Metazoa	Chordata	Aramus guarauna	54356	NXO48532.1 ZNF3 protein [Aramus guarauna]	1.19e-05	128	28	75.0	8.5	51.9	+
NC_008803.1:523869091-523870077	987	4	87	NC_008803.1:523869091-523870077 Monodelphis domestica chromosome 3, MonDom5, whole genome shotgun sequence	KAF1524131.1	54	1	28	Eukaryota	Metazoa	Chordata	Balaeniceps rex;Eudyptes sclateri;Eudyptes robustus	33584;92688;345251	KAF1524131.1 Zinc finger protein 3, partial [Eudyptes sclateri]	1.19e-05	128	28	75.0	8.5	51.9	+
NC_008803.1:523869091-523870077	987	4	87	NC_008803.1:523869091-523870077 Monodelphis domestica chromosome 3, MonDom5, whole genome shotgun sequence	NWX38934.1	54	1	28	Eukaryota	Metazoa	Chordata	Steatornis caripensis	48435	NWX38934.1 ZNF3 protein [Steatornis caripensis]	1.19e-05	128	28	75.0	8.5	51.9	+
NC_008803.1:523869091-523870077	987	4	87	NC_008803.1:523869091-523870077 Monodelphis domestica chromosome 3, MonDom5, whole genome shotgun sequence	NXL64282.1	54	1	28	Eukaryota	Metazoa	Chordata	Chordeiles acutipennis	118183	NXL64282.1 ZNF3 protein [Chordeiles acutipennis]	1.19e-05	128	28	75.0	8.5	51.9	+
NC_008803.1:523869091-523870077	987	4	87	NC_008803.1:523869091-523870077 Monodelphis domestica chromosome 3, MonDom5, whole genome shotgun sequence	NWX19204.1	54	1	28	Eukaryota	Metazoa	Chordata	Aegotheles bennettii	48278	NWX19204.1 ZNF3 protein [Aegotheles bennettii]	1.19e-05	128	28	75.0	8.5	51.9	+
NC_008803.1:523869091-523870077	987	4	87	NC_008803.1:523869091-523870077 Monodelphis domestica chromosome 3, MonDom5, whole genome shotgun sequence	NXL29924.1	54	1	28	Eukaryota	Metazoa	Chordata	Glaucidium brasilianum	78217	NXL29924.1 ZNF3 protein [Glaucidium brasilianum]	2.23e-05	126	28	71.4	8.5	51.9	+
NC_008803.1:523869091-523870077	987	4	84	NC_008803.1:523869091-523870077 Monodelphis domestica chromosome 3, MonDom5, whole genome shotgun sequence	NXB98656.1	74	9	35	Eukaryota	Metazoa	Chordata	Orthonyx spaldingii	38397	NXB98656.1 ZNF34 protein [Orthonyx spaldingii]	2.66e-05	127	27	81.5	8.2	36.5	+
NC_008803.1:523869091-523870077	987	4	87	NC_008803.1:523869091-523870077 Monodelphis domestica chromosome 3, MonDom5, whole genome shotgun sequence	NWS53346.1	54	1	28	Eukaryota	Metazoa	Chordata	Chunga burmeisteri	1352770	NWS53346.1 ZIK1 protein [Chunga burmeisteri]	3.06e-05	125	28	71.4	8.5	51.9	+
NC_008803.1:523869091-523870077	987	4	87	NC_008803.1:523869091-523870077 Monodelphis domestica chromosome 3, MonDom5, whole genome shotgun sequence	PNI95922.1	88	1	28	Eukaryota	Metazoa	Chordata	Pan troglodytes;Pongo abelii	9598;9601	PNI95922.1 ZNF420 isoform 3, partial [Pan troglodytes]	3.76e-05	127	28	75.0	8.5	31.8	+
NC_008803.1:523869091-523870077	987	4	87	NC_008803.1:523869091-523870077 Monodelphis domestica chromosome 3, MonDom5, whole genome shotgun sequence	NXD62404.1	54	1	28	Eukaryota	Metazoa	Chordata	Eolophus roseicapilla	176039	NXD62404.1 ZNF3 protein [Eolophus roseicapilla]	4.19e-05	124	28	75.0	8.5	51.9	+
NC_008803.1:523869091-523870077	987	4	87	NC_008803.1:523869091-523870077 Monodelphis domestica chromosome 3, MonDom5, whole genome shotgun sequence	NXE39748.1	54	1	28	Eukaryota	Metazoa	Chordata	Ptilorrhoa leucosticta	449384	NXE39748.1 ZIK1 protein [Ptilorrhoa leucosticta]	4.19e-05	124	28	71.4	8.5	51.9	+
NC_008803.1:523869091-523870077	987	4	87	NC_008803.1:523869091-523870077 Monodelphis domestica chromosome 3, MonDom5, whole genome shotgun sequence	NWR65737.1	54	1	28	Eukaryota	Metazoa	Chordata	Bucorvus abyssinicus	153643	NWR65737.1 ZIK1 protein [Bucorvus abyssinicus]	4.19e-05	124	28	71.4	8.5	51.9	+
NC_008803.1:523869091-523870077	987	4	87	NC_008803.1:523869091-523870077 Monodelphis domestica chromosome 3, MonDom5, whole genome shotgun sequence	NXR50524.1	54	1	28	Eukaryota	Metazoa	Chordata	Hippolais icterina	68497	NXR50524.1 ZIK1 protein [Hippolais icterina]	4.19e-05	124	28	71.4	8.5	51.9	+
NC_008803.1:523869091-523870077	987	4	87	NC_008803.1:523869091-523870077 Monodelphis domestica chromosome 3, MonDom5, whole genome shotgun sequence	NWU44030.1	75	6	33	Eukaryota	Metazoa	Chordata	Hylia prasina	208073	NWU44030.1 ZKSC1 protein [Hylia prasina]	5.12e-05	125	28	78.6	8.5	37.3	+
NC_008803.1:523869091-523870077	987	4	87	NC_008803.1:523869091-523870077 Monodelphis domestica chromosome 3, MonDom5, whole genome shotgun sequence	NWH42359.1	104	6	33	Eukaryota	Metazoa	Chordata	Chloropsis hardwickii	667144	NWH42359.1 ZN391 protein [Chloropsis hardwickii]	5.50e-05	127	28	78.6	8.5	26.9	+
NC_008803.1:523869091-523870077	987	4	87	NC_008803.1:523869091-523870077 Monodelphis domestica chromosome 3, MonDom5, whole genome shotgun sequence	NXM40363.1	114	2	29	Eukaryota	Metazoa	Chordata	Gymnorhina tibicen	9132	NXM40363.1 ZN436 protein [Gymnorhina tibicen]	6.91e-05	127	28	78.6	8.5	24.6	+
NC_008803.1:523869091-523870077	987	1	84	NC_008803.1:523869091-523870077 Monodelphis domestica chromosome 3, MonDom5, whole genome shotgun sequence	XP_029617652.1	674	263	290	Eukaryota	Metazoa	Chordata	Salmo trutta	8032	XP_029617652.1 zinc finger protein 2 homolog isoform X2 [Salmo trutta]	7.42e-05	137	28	82.1	8.5	4.2	+
NC_008803.1:523869091-523870077	987	1	84	NC_008803.1:523869091-523870077 Monodelphis domestica chromosome 3, MonDom5, whole genome shotgun sequence	XP_029617651.1	710	299	326	Eukaryota	Metazoa	Chordata	Salmo trutta	8032	XP_029617651.1 zinc finger protein 2 homolog isoform X1 [Salmo trutta]	7.56e-05	137	28	82.1	8.5	3.9	+
NC_008803.1:523869091-523870077	987	4	87	NC_008803.1:523869091-523870077 Monodelphis domestica chromosome 3, MonDom5, whole genome shotgun sequence	NXB78977.1	66	1	28	Eukaryota	Metazoa	Chordata	Donacobius atricapilla	237420	NXB78977.1 ZKSC1 protein [Donacobius atricapilla]	1.05e-04	122	28	75.0	8.5	42.4	+
NC_008803.1:523869091-523870077	987	4	87	NC_008803.1:523869091-523870077 Monodelphis domestica chromosome 3, MonDom5, whole genome shotgun sequence	KOF64450.1	59	1	28	Eukaryota	Metazoa	Mollusca	Octopus bimaculoides	37653	KOF64450.1 hypothetical protein OCBIM_22014988mg, partial [Octopus bimaculoides]	1.22e-04	121	28	75.0	8.5	47.5	+
NC_008803.1:523869091-523870077	987	4	87	NC_008803.1:523869091-523870077 Monodelphis domestica chromosome 3, MonDom5, whole genome shotgun sequence	NWT90288.1	54	1	28	Eukaryota	Metazoa	Chordata	Lanius ludovicianus	28713	NWT90288.1 ZNF3 protein [Lanius ludovicianus]	1.48e-04	120	28	75.0	8.5	51.9	+
NC_008803.1:523869091-523870077	987	4	87	NC_008803.1:523869091-523870077 Monodelphis domestica chromosome 3, MonDom5, whole genome shotgun sequence	NWV78935.1	71	41	68	Eukaryota	Metazoa	Chordata	Dasyornis broadbenti	243059	NWV78935.1 ZN234 protein [Dasyornis broadbenti]	1.63e-04	121	28	78.6	8.5	39.4	+
NC_008803.1:99733672-99735253	1582	1004	39	NC_008803.1:99733672-99735253 Monodelphis domestica chromosome 3, MonDom5, whole genome shotgun sequence	ASJ82206.1	2210	803	1129	Viruses	Orthornavirae	Negarnaviricota	Bombali ebolavirus	2010960	ASJ82206.1 polymerase [Bombali ebolavirus]	6.23e-35	385	339	33.9	61.1	14.8	-
NC_008803.1:99733672-99735253	1582	1004	39	NC_008803.1:99733672-99735253 Monodelphis domestica chromosome 3, MonDom5, whole genome shotgun sequence	QOU08494.1	2210	803	1129	Viruses	Orthornavirae	Negarnaviricota	Bombali ebolavirus	2010960	QOU08494.1 RNA-dependent RNA polymerase [Bombali ebolavirus]	6.23e-35	385	339	33.9	61.1	14.8	-
NC_008803.1:99733672-99735253	1582	1004	39	NC_008803.1:99733672-99735253 Monodelphis domestica chromosome 3, MonDom5, whole genome shotgun sequence	YP_009513282.1	2210	803	1129	Viruses	Orthornavirae	Negarnaviricota	Bombali ebolavirus	2010960	YP_009513282.1 RNA-dependent RNA polymerase [Bombali ebolavirus]	6.23e-35	385	339	33.9	61.1	14.8	-
NC_008803.1:99733672-99735253	1582	1004	39	NC_008803.1:99733672-99735253 Monodelphis domestica chromosome 3, MonDom5, whole genome shotgun sequence	URC21822.1	2210	803	1129	Viruses	Orthornavirae	Negarnaviricota	Bombali ebolavirus	2010960	URC21822.1 polymerase [Bombali ebolavirus]	6.23e-35	385	339	33.9	61.1	14.8	-
NC_008803.1:99733672-99735253	1582	1004	39	NC_008803.1:99733672-99735253 Monodelphis domestica chromosome 3, MonDom5, whole genome shotgun sequence	QAT98511.1	2210	803	1129	Viruses	Orthornavirae	Negarnaviricota	Bombali ebolavirus	2010960	QAT98511.1 L [Bombali ebolavirus] [Bombali ebolavirus]	8.37e-35	384	339	33.9	61.1	14.8	-
NC_008803.1:99733672-99735253	1582	1004	39	NC_008803.1:99733672-99735253 Monodelphis domestica chromosome 3, MonDom5, whole genome shotgun sequence	QOU08485.1	2210	803	1129	Viruses	Orthornavirae	Negarnaviricota	Bombali ebolavirus	2010960	QOU08485.1 RNA-dependent RNA polymerase [Bombali ebolavirus]	8.37e-35	384	339	33.9	61.1	14.8	-
NC_008803.1:99733672-99735253	1582	1004	39	NC_008803.1:99733672-99735253 Monodelphis domestica chromosome 3, MonDom5, whole genome shotgun sequence	URC21830.1	2210	803	1129	Viruses	Orthornavirae	Negarnaviricota	Bombali ebolavirus	2010960	URC21830.1 polymerase [Bombali ebolavirus]	3.66e-34	379	339	33.6	61.1	14.8	-
NC_008803.1:99733672-99735253	1582	1004	69	NC_008803.1:99733672-99735253 Monodelphis domestica chromosome 3, MonDom5, whole genome shotgun sequence	AQA27595.1	2212	803	1118	Viruses	Orthornavirae	Negarnaviricota	Zaire ebolavirus	186538	AQA27595.1 RNA-directed RNA polymerase L [Zaire ebolavirus]	6.97e-33	369	328	32.9	59.2	14.3	-
NC_008803.1:99733672-99735253	1582	1004	69	NC_008803.1:99733672-99735253 Monodelphis domestica chromosome 3, MonDom5, whole genome shotgun sequence	AQA27307.1	2212	803	1118	Viruses	Orthornavirae	Negarnaviricota	Zaire ebolavirus;Ebola virus	186538;1570291	AQA27307.1 RNA-directed RNA polymerase L [Zaire ebolavirus]	6.97e-33	369	328	32.9	59.2	14.3	-
NC_008803.1:99733672-99735253	1582	1004	69	NC_008803.1:99733672-99735253 Monodelphis domestica chromosome 3, MonDom5, whole genome shotgun sequence	AJT59732.1	2212	803	1118	Viruses	Orthornavirae	Negarnaviricota	Zaire ebolavirus	186538	AJT59732.1 L protein [Zaire ebolavirus]	6.97e-33	369	328	32.9	59.2	14.3	-
NC_008803.1:99733672-99735253	1582	1004	69	NC_008803.1:99733672-99735253 Monodelphis domestica chromosome 3, MonDom5, whole genome shotgun sequence	AGB56835.1	2212	803	1118	Viruses	Orthornavirae	Negarnaviricota	Zaire ebolavirus	186538	AGB56835.1 L [Zaire ebolavirus] [Zaire ebolavirus]	6.97e-33	369	328	32.9	59.2	14.3	-
NC_008803.1:99733672-99735253	1582	1004	69	NC_008803.1:99733672-99735253 Monodelphis domestica chromosome 3, MonDom5, whole genome shotgun sequence	ACT22806.1	2212	803	1118	Viruses	Orthornavirae	Negarnaviricota	Reston ebolavirus - Reston	129003	ACT22806.1 RNA-dependent RNA polymerase [Reston ebolavirus - Reston]	9.35e-33	368	331	32.3	59.2	14.3	-
NC_008803.1:99733672-99735253	1582	1004	69	NC_008803.1:99733672-99735253 Monodelphis domestica chromosome 3, MonDom5, whole genome shotgun sequence	Q91DD4.1	2212	803	1118	Viruses	Orthornavirae	Negarnaviricota	Reston ebolavirus - Reston	129003	Q91DD4.1 RecName: Full=RNA-directed RNA polymerase L; Short=Protein L; AltName: Full=Large structural protein; AltName: Full=Replicase; AltName: Full=Transcriptase; Includes: RecName: Full=RNA-directed RNA polymerase; Includes: RecName: Full=GTP phosphohydrolase; Includes: RecName: Full=GDP polyribonucleotidyltransferase; AltName: Full=PRNTase; Includes: RecName: Full=mRNA cap methyltransferase; AltName: Full=mRNA (guanine-N(7)-)-methyltransferase; Short=G-N7-MTase; AltName: Full=mRNA (nucleoside-2'-O-)-methyltransferase; Short=N1-2'-O-MTase [Reston ebolavirus - Reston]	9.35e-33	368	331	32.3	59.2	14.3	-
NC_008803.1:99733672-99735253	1582	1004	69	NC_008803.1:99733672-99735253 Monodelphis domestica chromosome 3, MonDom5, whole genome shotgun sequence	AJP15420.1	2212	803	1118	Viruses	Orthornavirae	Negarnaviricota	Zaire ebolavirus	186538	AJP15420.1 polymerase [Zaire ebolavirus]	9.35e-33	368	328	32.9	59.2	14.3	-
NC_008803.1:99733672-99735253	1582	1004	69	NC_008803.1:99733672-99735253 Monodelphis domestica chromosome 3, MonDom5, whole genome shotgun sequence	AGC02896.1	2212	803	1118	Viruses	Orthornavirae	Negarnaviricota	Reston ebolavirus	186539	AGC02896.1 RNA-dependent RNA polymerase [Reston ebolavirus]	9.35e-33	368	331	32.3	59.2	14.3	-
NC_008803.1:99733672-99735253	1582	1004	69	NC_008803.1:99733672-99735253 Monodelphis domestica chromosome 3, MonDom5, whole genome shotgun sequence	ASU06439.1	2212	803	1118	Viruses	Orthornavirae	Negarnaviricota	Reston ebolavirus	186539	ASU06439.1 RNA-dependent RNA polymerase [Reston ebolavirus]	9.35e-33	368	331	32.3	59.2	14.3	-
NC_008803.1:99733672-99735253	1582	1004	39	NC_008803.1:99733672-99735253 Monodelphis domestica chromosome 3, MonDom5, whole genome shotgun sequence	UKR35325.1	2196	800	1126	Viruses	Orthornavirae	Negarnaviricota	Lloviu cuevavirus	1513237	UKR35325.1 RNA polymerase [Lloviu cuevavirus]	1.25e-32	367	338	31.4	61.1	14.9	-
NC_008803.1:99733672-99735253	1582	1004	69	NC_008803.1:99733672-99735253 Monodelphis domestica chromosome 3, MonDom5, whole genome shotgun sequence	QNL28681.1	2212	803	1118	Viruses	Orthornavirae	Negarnaviricota	Zaire ebolavirus	186538	QNL28681.1 polymerase [Zaire ebolavirus]	1.26e-32	367	328	32.6	59.2	14.3	-
NC_008803.1:99733672-99735253	1582	1004	21	NC_008803.1:99733672-99735253 Monodelphis domestica chromosome 3, MonDom5, whole genome shotgun sequence	AKO69552.1	894	432	771	Viruses	Orthornavirae	Negarnaviricota	Bat filovirus	1677943	AKO69552.1 RNA-dependent RNA polymerase, partial [Bat filovirus]	1.47e-32	365	354	31.4	62.2	38.0	-
NC_008803.1:99733672-99735253	1582	1004	69	NC_008803.1:99733672-99735253 Monodelphis domestica chromosome 3, MonDom5, whole genome shotgun sequence	ALX28143.1	2208	799	1114	Viruses	Orthornavirae	Negarnaviricota	Zaire ebolavirus	186538	ALX28143.1 polymerase, partial [Zaire ebolavirus]	1.68e-32	366	328	32.9	59.2	14.3	-
NC_008803.1:99733672-99735253	1582	1004	69	NC_008803.1:99733672-99735253 Monodelphis domestica chromosome 3, MonDom5, whole genome shotgun sequence	ALX28240.1	2212	803	1118	Viruses	Orthornavirae	Negarnaviricota	Zaire ebolavirus	186538	ALX28240.1 polymerase [Zaire ebolavirus]	1.68e-32	366	328	32.9	59.2	14.3	-
NC_008803.1:99733672-99735253	1582	1004	69	NC_008803.1:99733672-99735253 Monodelphis domestica chromosome 3, MonDom5, whole genome shotgun sequence	QNL26766.1	2212	803	1118	Viruses	Orthornavirae	Negarnaviricota	Zaire ebolavirus	186538	QNL26766.1 polymerase [Zaire ebolavirus]	1.68e-32	366	328	32.6	59.2	14.3	-
NC_008803.1:99733672-99735253	1582	1004	69	NC_008803.1:99733672-99735253 Monodelphis domestica chromosome 3, MonDom5, whole genome shotgun sequence	Q6V1Q2.1	2212	803	1118	0;Viruses	0;Orthornavirae	0;Negarnaviricota	synthetic construct;Ebola virus - Zaire (1995);Zaire ebolavirus;Ebola virus	32630;128951;186538;1570291	Q6V1Q2.1 RecName: Full=RNA-directed RNA polymerase L; Short=Protein L; AltName: Full=Large structural protein; AltName: Full=Replicase; AltName: Full=Transcriptase; Includes: RecName: Full=RNA-directed RNA polymerase; Includes: RecName: Full=GTP phosphohydrolase; Includes: RecName: Full=GDP polyribonucleotidyltransferase; AltName: Full=PRNTase; Includes: RecName: Full=mRNA cap methyltransferase; AltName: Full=mRNA (guanine-N(7)-)-methyltransferase; Short=G-N7-MTase; AltName: Full=mRNA (nucleoside-2'-O-)-methyltransferase; Short=N1-2'-O-MTase [Ebola virus - Zaire (1995)]	1.68e-32	366	328	32.9	59.2	14.3	-
NC_008803.1:99733672-99735253	1582	1004	69	NC_008803.1:99733672-99735253 Monodelphis domestica chromosome 3, MonDom5, whole genome shotgun sequence	QNL25875.1	2212	803	1118	Viruses	Orthornavirae	Negarnaviricota	Zaire ebolavirus	186538	QNL25875.1 polymerase [Zaire ebolavirus]	1.68e-32	366	328	32.6	59.2	14.3	-
NC_008803.1:99733672-99735253	1582	1004	69	NC_008803.1:99733672-99735253 Monodelphis domestica chromosome 3, MonDom5, whole genome shotgun sequence	AGB56799.1	2212	803	1118	Viruses	Orthornavirae	Negarnaviricota	Zaire ebolavirus	186538	AGB56799.1 L [Zaire ebolavirus] [Zaire ebolavirus]	1.68e-32	366	328	32.9	59.2	14.3	-
NC_008804.1:258737134-258737355	222	1	222	NC_008804.1:258737134-258737355 Monodelphis domestica chromosome 4, MonDom5, whole genome shotgun sequence	XP_007495034.1	502	162	235	Eukaryota	Metazoa	Chordata	Monodelphis domestica	13616	XP_007495034.1 PREDICTED: baculoviral IAP repeat-containing protein 2 isoform X4 [Monodelphis domestica]	9.83e-47	418	74	100	100	14.7	+
NC_008804.1:258737134-258737355	222	1	222	NC_008804.1:258737134-258737355 Monodelphis domestica chromosome 4, MonDom5, whole genome shotgun sequence	XP_016289381.1	515	94	167	Eukaryota	Metazoa	Chordata	Monodelphis domestica	13616	XP_016289381.1 PREDICTED: baculoviral IAP repeat-containing protein 2-like isoform X2 [Monodelphis domestica]	1.22e-46	418	74	100	100	14.4	+
NC_008804.1:258737134-258737355	222	1	222	NC_008804.1:258737134-258737355 Monodelphis domestica chromosome 4, MonDom5, whole genome shotgun sequence	XP_007495033.1	516	162	235	Eukaryota	Metazoa	Chordata	Monodelphis domestica	13616	XP_007495033.1 PREDICTED: baculoviral IAP repeat-containing protein 2 isoform X3 [Monodelphis domestica]	1.24e-46	418	74	100	100	14.3	+
NC_008804.1:258737134-258737355	222	1	222	NC_008804.1:258737134-258737355 Monodelphis domestica chromosome 4, MonDom5, whole genome shotgun sequence	XP_016289380.1	585	164	237	Eukaryota	Metazoa	Chordata	Monodelphis domestica	13616	XP_016289380.1 PREDICTED: baculoviral IAP repeat-containing protein 2-like isoform X1 [Monodelphis domestica]	3.33e-46	418	74	100	100	12.6	+
NC_008804.1:258737134-258737355	222	1	222	NC_008804.1:258737134-258737355 Monodelphis domestica chromosome 4, MonDom5, whole genome shotgun sequence	XP_007495032.1	587	162	235	Eukaryota	Metazoa	Chordata	Monodelphis domestica	13616	XP_007495032.1 PREDICTED: baculoviral IAP repeat-containing protein 2 isoform X2 [Monodelphis domestica]	3.42e-46	418	74	100	100	12.6	+
NC_008804.1:258737134-258737355	222	1	222	NC_008804.1:258737134-258737355 Monodelphis domestica chromosome 4, MonDom5, whole genome shotgun sequence	XP_001362624.1	601	162	235	Eukaryota	Metazoa	Chordata	Monodelphis domestica	13616	XP_001362624.1 PREDICTED: baculoviral IAP repeat-containing protein 2 isoform X1 [Monodelphis domestica]	4.07e-46	418	74	100	100	12.3	+
NC_008804.1:258737134-258737355	222	1	222	NC_008804.1:258737134-258737355 Monodelphis domestica chromosome 4, MonDom5, whole genome shotgun sequence	XP_044524519.1	601	162	235	Eukaryota	Metazoa	Chordata	Gracilinanus agilis	191870	XP_044524519.1 baculoviral IAP repeat-containing protein 2-like [Gracilinanus agilis]	1.10e-45	415	74	98.6	100	12.3	+
NC_008804.1:258737134-258737355	222	1	222	NC_008804.1:258737134-258737355 Monodelphis domestica chromosome 4, MonDom5, whole genome shotgun sequence	XP_044522189.1	601	164	237	Eukaryota	Metazoa	Chordata	Gracilinanus agilis	191870	XP_044522189.1 baculoviral IAP repeat-containing protein 2-like [Gracilinanus agilis]	1.10e-45	415	74	98.6	100	12.3	+
NC_008804.1:258737134-258737355	222	1	222	NC_008804.1:258737134-258737355 Monodelphis domestica chromosome 4, MonDom5, whole genome shotgun sequence	XP_020851852.1	502	162	235	Eukaryota	Metazoa	Chordata	Phascolarctos cinereus	38626	XP_020851852.1 baculoviral IAP repeat-containing protein 2-like isoform X3 [Phascolarctos cinereus]	3.01e-44	401	74	94.6	100	14.7	+
NC_008804.1:258737134-258737355	222	1	222	NC_008804.1:258737134-258737355 Monodelphis domestica chromosome 4, MonDom5, whole genome shotgun sequence	XP_027705313.1	502	162	235	Eukaryota	Metazoa	Chordata	Vombatus ursinus	29139	XP_027705313.1 baculoviral IAP repeat-containing protein 2-like isoform X3 [Vombatus ursinus]	3.01e-44	401	74	94.6	100	14.7	+
NC_008804.1:258737134-258737355	222	1	222	NC_008804.1:258737134-258737355 Monodelphis domestica chromosome 4, MonDom5, whole genome shotgun sequence	XP_036598582.1	502	162	235	Eukaryota	Metazoa	Chordata	Trichosurus vulpecula	9337	XP_036598582.1 baculoviral IAP repeat-containing protein 2-like isoform X2 [Trichosurus vulpecula]	3.01e-44	401	74	94.6	100	14.7	+
NC_008804.1:258737134-258737355	222	1	222	NC_008804.1:258737134-258737355 Monodelphis domestica chromosome 4, MonDom5, whole genome shotgun sequence	XP_027705312.1	516	162	235	Eukaryota	Metazoa	Chordata	Vombatus ursinus	29139	XP_027705312.1 baculoviral IAP repeat-containing protein 2-like isoform X2 [Vombatus ursinus]	3.73e-44	401	74	94.6	100	14.3	+
NC_008804.1:258737134-258737355	222	1	219	NC_008804.1:258737134-258737355 Monodelphis domestica chromosome 4, MonDom5, whole genome shotgun sequence	7QGJ_A	83	7	79	Eukaryota	Metazoa	Chordata	Homo sapiens	9606	7QGJ_A Chain A, Baculoviral IAP repeat-containing protein 2 [Homo sapiens]	4.16e-44	370	73	87.7	98.6	88.0	+
NC_008804.1:258737134-258737355	222	1	222	NC_008804.1:258737134-258737355 Monodelphis domestica chromosome 4, MonDom5, whole genome shotgun sequence	XP_043848993.1	502	162	235	Eukaryota	Metazoa	Chordata	Dromiciops gliroides	33562	XP_043848993.1 baculoviral IAP repeat-containing protein 2-like isoform X3 [Dromiciops gliroides]	4.21e-44	400	74	94.6	100	14.7	+
NC_008804.1:258737134-258737355	222	1	222	NC_008804.1:258737134-258737355 Monodelphis domestica chromosome 4, MonDom5, whole genome shotgun sequence	XP_043848992.1	516	162	235	Eukaryota	Metazoa	Chordata	Dromiciops gliroides	33562	XP_043848992.1 baculoviral IAP repeat-containing protein 2-like isoform X2 [Dromiciops gliroides]	5.21e-44	400	74	94.6	100	14.3	+
NC_008804.1:258737134-258737355	222	1	222	NC_008804.1:258737134-258737355 Monodelphis domestica chromosome 4, MonDom5, whole genome shotgun sequence	XP_020851851.1	587	162	235	Eukaryota	Metazoa	Chordata	Phascolarctos cinereus	38626	XP_020851851.1 baculoviral IAP repeat-containing protein 2-like isoform X2 [Phascolarctos cinereus]	9.56e-44	401	74	94.6	100	12.6	+
NC_008804.1:258737134-258737355	222	1	222	NC_008804.1:258737134-258737355 Monodelphis domestica chromosome 4, MonDom5, whole genome shotgun sequence	XP_027705311.1	601	162	235	Eukaryota	Metazoa	Chordata	Vombatus ursinus	29139	XP_027705311.1 baculoviral IAP repeat-containing protein 2-like isoform X1 [Vombatus ursinus]	1.12e-43	401	74	94.6	100	12.3	+
NC_008804.1:258737134-258737355	222	1	222	NC_008804.1:258737134-258737355 Monodelphis domestica chromosome 4, MonDom5, whole genome shotgun sequence	XP_020851850.1	601	162	235	Eukaryota	Metazoa	Chordata	Phascolarctos cinereus	38626	XP_020851850.1 baculoviral IAP repeat-containing protein 2-like isoform X1 [Phascolarctos cinereus]	1.12e-43	401	74	94.6	100	12.3	+
NC_008804.1:258737134-258737355	222	1	222	NC_008804.1:258737134-258737355 Monodelphis domestica chromosome 4, MonDom5, whole genome shotgun sequence	XP_036598581.1	601	162	235	Eukaryota	Metazoa	Chordata	Trichosurus vulpecula	9337	XP_036598581.1 baculoviral IAP repeat-containing protein 2-like isoform X1 [Trichosurus vulpecula]	1.12e-43	401	74	94.6	100	12.3	+
NC_008804.1:258737134-258737355	222	1	222	NC_008804.1:258737134-258737355 Monodelphis domestica chromosome 4, MonDom5, whole genome shotgun sequence	XP_043848991.1	601	162	235	Eukaryota	Metazoa	Chordata	Dromiciops gliroides	33562	XP_043848991.1 baculoviral IAP repeat-containing protein 2-like isoform X1 [Dromiciops gliroides]	1.56e-43	400	74	94.6	100	12.3	+
NC_008804.1:258737134-258737355	222	1	219	NC_008804.1:258737134-258737355 Monodelphis domestica chromosome 4, MonDom5, whole genome shotgun sequence	XP_031816935.1	502	162	234	Eukaryota	Metazoa	Chordata	Sarcophilus harrisii	9305	XP_031816935.1 baculoviral IAP repeat-containing protein 2 isoform X4 [Sarcophilus harrisii]	1.61e-43	396	73	94.5	98.6	14.5	+
NC_008804.1:258737134-258737355	222	1	219	NC_008804.1:258737134-258737355 Monodelphis domestica chromosome 4, MonDom5, whole genome shotgun sequence	XP_031816934.1	516	162	234	Eukaryota	Metazoa	Chordata	Sarcophilus harrisii	9305	XP_031816934.1 baculoviral IAP repeat-containing protein 2 isoform X3 [Sarcophilus harrisii]	1.99e-43	396	73	94.5	98.6	14.1	+
NC_008804.1:258737134-258737355	222	1	219	NC_008804.1:258737134-258737355 Monodelphis domestica chromosome 4, MonDom5, whole genome shotgun sequence	XP_031816933.1	520	162	234	Eukaryota	Metazoa	Chordata	Sarcophilus harrisii	9305	XP_031816933.1 putative inhibitor of apoptosis isoform X2 [Sarcophilus harrisii]	2.11e-43	396	73	94.5	98.6	14.0	+
NC_008804.1:258737134-258737355	222	1	219	NC_008804.1:258737134-258737355 Monodelphis domestica chromosome 4, MonDom5, whole genome shotgun sequence	XP_023355251.2	601	162	234	Eukaryota	Metazoa	Chordata	Sarcophilus harrisii	9305	XP_023355251.2 baculoviral IAP repeat-containing protein 2 isoform X1 [Sarcophilus harrisii]	5.81e-43	396	73	94.5	98.6	12.1	+
NC_008804.1:258737134-258737355	222	1	222	NC_008804.1:258737134-258737355 Monodelphis domestica chromosome 4, MonDom5, whole genome shotgun sequence	XP_036598585.1	523	175	248	Eukaryota	Metazoa	Chordata	Trichosurus vulpecula	9337	XP_036598585.1 baculoviral IAP repeat-containing protein 2-like isoform X2 [Trichosurus vulpecula]	2.29e-42	389	74	90.5	100	14.1	+
NC_008804.1:258777365-258777568	204	1	204	NC_008804.1:258777365-258777568 Monodelphis domestica chromosome 4, MonDom5, whole genome shotgun sequence	XP_007495034.1	502	162	229	Eukaryota	Metazoa	Chordata	Monodelphis domestica	13616	XP_007495034.1 PREDICTED: baculoviral IAP repeat-containing protein 2 isoform X4 [Monodelphis domestica]	5.00e-42	385	68	100	100	13.5	+
NC_008804.1:258777365-258777568	204	1	204	NC_008804.1:258777365-258777568 Monodelphis domestica chromosome 4, MonDom5, whole genome shotgun sequence	XP_016289381.1	515	94	161	Eukaryota	Metazoa	Chordata	Monodelphis domestica	13616	XP_016289381.1 PREDICTED: baculoviral IAP repeat-containing protein 2-like isoform X2 [Monodelphis domestica]	6.03e-42	385	68	100	100	13.2	+
NC_008804.1:258777365-258777568	204	1	204	NC_008804.1:258777365-258777568 Monodelphis domestica chromosome 4, MonDom5, whole genome shotgun sequence	XP_007495033.1	516	162	229	Eukaryota	Metazoa	Chordata	Monodelphis domestica	13616	XP_007495033.1 PREDICTED: baculoviral IAP repeat-containing protein 2 isoform X3 [Monodelphis domestica]	6.11e-42	385	68	100	100	13.2	+
NC_008804.1:258777365-258777568	204	1	204	NC_008804.1:258777365-258777568 Monodelphis domestica chromosome 4, MonDom5, whole genome shotgun sequence	XP_016289380.1	585	164	231	Eukaryota	Metazoa	Chordata	Monodelphis domestica	13616	XP_016289380.1 PREDICTED: baculoviral IAP repeat-containing protein 2-like isoform X1 [Monodelphis domestica]	1.42e-41	385	68	100	100	11.6	+
NC_008804.1:258777365-258777568	204	1	204	NC_008804.1:258777365-258777568 Monodelphis domestica chromosome 4, MonDom5, whole genome shotgun sequence	XP_007495032.1	587	162	229	Eukaryota	Metazoa	Chordata	Monodelphis domestica	13616	XP_007495032.1 PREDICTED: baculoviral IAP repeat-containing protein 2 isoform X2 [Monodelphis domestica]	1.45e-41	385	68	100	100	11.6	+
NC_008804.1:258777365-258777568	204	1	204	NC_008804.1:258777365-258777568 Monodelphis domestica chromosome 4, MonDom5, whole genome shotgun sequence	XP_001362624.1	601	162	229	Eukaryota	Metazoa	Chordata	Monodelphis domestica	13616	XP_001362624.1 PREDICTED: baculoviral IAP repeat-containing protein 2 isoform X1 [Monodelphis domestica]	1.67e-41	385	68	100	100	11.3	+
NC_008804.1:258777365-258777568	204	1	204	NC_008804.1:258777365-258777568 Monodelphis domestica chromosome 4, MonDom5, whole genome shotgun sequence	XP_044524519.1	601	162	229	Eukaryota	Metazoa	Chordata	Gracilinanus agilis	191870	XP_044524519.1 baculoviral IAP repeat-containing protein 2-like [Gracilinanus agilis]	4.48e-41	382	68	98.5	100	11.3	+
NC_008804.1:258777365-258777568	204	1	204	NC_008804.1:258777365-258777568 Monodelphis domestica chromosome 4, MonDom5, whole genome shotgun sequence	XP_044522189.1	601	164	231	Eukaryota	Metazoa	Chordata	Gracilinanus agilis	191870	XP_044522189.1 baculoviral IAP repeat-containing protein 2-like [Gracilinanus agilis]	4.48e-41	382	68	98.5	100	11.3	+
NC_008804.1:258777365-258777568	204	1	204	NC_008804.1:258777365-258777568 Monodelphis domestica chromosome 4, MonDom5, whole genome shotgun sequence	7QGJ_A	83	7	74	Eukaryota	Metazoa	Chordata	Homo sapiens	9606	7QGJ_A Chain A, Baculoviral IAP repeat-containing protein 2 [Homo sapiens]	2.11e-40	345	68	88.2	100	81.9	+
NC_008804.1:258777365-258777568	204	1	204	NC_008804.1:258777365-258777568 Monodelphis domestica chromosome 4, MonDom5, whole genome shotgun sequence	XP_020851852.1	502	162	229	Eukaryota	Metazoa	Chordata	Phascolarctos cinereus	38626	XP_020851852.1 baculoviral IAP repeat-containing protein 2-like isoform X3 [Phascolarctos cinereus]	5.40e-40	371	68	95.6	100	13.5	+
NC_008804.1:258777365-258777568	204	1	204	NC_008804.1:258777365-258777568 Monodelphis domestica chromosome 4, MonDom5, whole genome shotgun sequence	XP_027705313.1	502	162	229	Eukaryota	Metazoa	Chordata	Vombatus ursinus	29139	XP_027705313.1 baculoviral IAP repeat-containing protein 2-like isoform X3 [Vombatus ursinus]	5.40e-40	371	68	95.6	100	13.5	+
NC_008804.1:258777365-258777568	204	1	204	NC_008804.1:258777365-258777568 Monodelphis domestica chromosome 4, MonDom5, whole genome shotgun sequence	XP_036598582.1	502	162	229	Eukaryota	Metazoa	Chordata	Trichosurus vulpecula	9337	XP_036598582.1 baculoviral IAP repeat-containing protein 2-like isoform X2 [Trichosurus vulpecula]	5.40e-40	371	68	95.6	100	13.5	+
NC_008804.1:258777365-258777568	204	1	204	NC_008804.1:258777365-258777568 Monodelphis domestica chromosome 4, MonDom5, whole genome shotgun sequence	XP_031816935.1	502	162	229	Eukaryota	Metazoa	Chordata	Sarcophilus harrisii	9305	XP_031816935.1 baculoviral IAP repeat-containing protein 2 isoform X4 [Sarcophilus harrisii]	5.40e-40	371	68	95.6	100	13.5	+
NC_008804.1:258777365-258777568	204	1	204	NC_008804.1:258777365-258777568 Monodelphis domestica chromosome 4, MonDom5, whole genome shotgun sequence	XP_031816934.1	516	162	229	Eukaryota	Metazoa	Chordata	Sarcophilus harrisii	9305	XP_031816934.1 baculoviral IAP repeat-containing protein 2 isoform X3 [Sarcophilus harrisii]	6.51e-40	371	68	95.6	100	13.2	+
NC_008804.1:258777365-258777568	204	1	204	NC_008804.1:258777365-258777568 Monodelphis domestica chromosome 4, MonDom5, whole genome shotgun sequence	XP_027705312.1	516	162	229	Eukaryota	Metazoa	Chordata	Vombatus ursinus	29139	XP_027705312.1 baculoviral IAP repeat-containing protein 2-like isoform X2 [Vombatus ursinus]	6.51e-40	371	68	95.6	100	13.2	+
NC_008804.1:258777365-258777568	204	1	204	NC_008804.1:258777365-258777568 Monodelphis domestica chromosome 4, MonDom5, whole genome shotgun sequence	XP_031816933.1	520	162	229	Eukaryota	Metazoa	Chordata	Sarcophilus harrisii	9305	XP_031816933.1 putative inhibitor of apoptosis isoform X2 [Sarcophilus harrisii]	6.85e-40	371	68	95.6	100	13.1	+
NC_008804.1:258777365-258777568	204	1	204	NC_008804.1:258777365-258777568 Monodelphis domestica chromosome 4, MonDom5, whole genome shotgun sequence	XP_043848993.1	502	162	229	Eukaryota	Metazoa	Chordata	Dromiciops gliroides	33562	XP_043848993.1 baculoviral IAP repeat-containing protein 2-like isoform X3 [Dromiciops gliroides]	7.54e-40	370	68	95.6	100	13.5	+
NC_008804.1:258777365-258777568	204	1	204	NC_008804.1:258777365-258777568 Monodelphis domestica chromosome 4, MonDom5, whole genome shotgun sequence	XP_043848992.1	516	162	229	Eukaryota	Metazoa	Chordata	Dromiciops gliroides	33562	XP_043848992.1 baculoviral IAP repeat-containing protein 2-like isoform X2 [Dromiciops gliroides]	9.08e-40	370	68	95.6	100	13.2	+
NC_008804.1:258777365-258777568	204	1	204	NC_008804.1:258777365-258777568 Monodelphis domestica chromosome 4, MonDom5, whole genome shotgun sequence	XP_020851851.1	587	162	229	Eukaryota	Metazoa	Chordata	Phascolarctos cinereus	38626	XP_020851851.1 baculoviral IAP repeat-containing protein 2-like isoform X2 [Phascolarctos cinereus]	1.44e-39	371	68	95.6	100	11.6	+
NC_008804.1:258777365-258777568	204	1	204	NC_008804.1:258777365-258777568 Monodelphis domestica chromosome 4, MonDom5, whole genome shotgun sequence	XP_023355251.2	601	162	229	Eukaryota	Metazoa	Chordata	Sarcophilus harrisii	9305	XP_023355251.2 baculoviral IAP repeat-containing protein 2 isoform X1 [Sarcophilus harrisii]	1.64e-39	371	68	95.6	100	11.3	+
NC_008804.1:258777365-258777568	204	1	204	NC_008804.1:258777365-258777568 Monodelphis domestica chromosome 4, MonDom5, whole genome shotgun sequence	XP_027705311.1	601	162	229	Eukaryota	Metazoa	Chordata	Vombatus ursinus	29139	XP_027705311.1 baculoviral IAP repeat-containing protein 2-like isoform X1 [Vombatus ursinus]	1.64e-39	371	68	95.6	100	11.3	+
NC_008804.1:258777365-258777568	204	1	204	NC_008804.1:258777365-258777568 Monodelphis domestica chromosome 4, MonDom5, whole genome shotgun sequence	XP_020851850.1	601	162	229	Eukaryota	Metazoa	Chordata	Phascolarctos cinereus	38626	XP_020851850.1 baculoviral IAP repeat-containing protein 2-like isoform X1 [Phascolarctos cinereus]	1.64e-39	371	68	95.6	100	11.3	+
NC_008804.1:258777365-258777568	204	1	204	NC_008804.1:258777365-258777568 Monodelphis domestica chromosome 4, MonDom5, whole genome shotgun sequence	XP_036598581.1	601	162	229	Eukaryota	Metazoa	Chordata	Trichosurus vulpecula	9337	XP_036598581.1 baculoviral IAP repeat-containing protein 2-like isoform X1 [Trichosurus vulpecula]	1.64e-39	371	68	95.6	100	11.3	+
NC_008804.1:258777365-258777568	204	1	204	NC_008804.1:258777365-258777568 Monodelphis domestica chromosome 4, MonDom5, whole genome shotgun sequence	XP_043848991.1	601	162	229	Eukaryota	Metazoa	Chordata	Dromiciops gliroides	33562	XP_043848991.1 baculoviral IAP repeat-containing protein 2-like isoform X1 [Dromiciops gliroides]	2.27e-39	370	68	95.6	100	11.3	+
NC_008804.1:258777365-258777568	204	1	204	NC_008804.1:258777365-258777568 Monodelphis domestica chromosome 4, MonDom5, whole genome shotgun sequence	XP_036598585.1	523	175	242	Eukaryota	Metazoa	Chordata	Trichosurus vulpecula	9337	XP_036598585.1 baculoviral IAP repeat-containing protein 2-like isoform X2 [Trichosurus vulpecula]	3.75e-39	366	68	92.6	100	13.0	+
NC_008804.1:352485166-352485735	570	570	1	NC_008804.1:352485166-352485735 Monodelphis domestica chromosome 4, MonDom5, whole genome shotgun sequence	XP_007491203.1	342	11	200	Eukaryota	Metazoa	Chordata	Monodelphis domestica	13616	XP_007491203.1 PREDICTED: putative tRNA (cytidine(32)/guanosine(34)-2'-O)-methyltransferase [Monodelphis domestica]	1.35e-130	976	190	100	100	55.6	-
NC_008804.1:352485166-352485735	570	570	1	NC_008804.1:352485166-352485735 Monodelphis domestica chromosome 4, MonDom5, whole genome shotgun sequence	XP_044521826.1	352	11	200	Eukaryota	Metazoa	Chordata	Gracilinanus agilis	191870	XP_044521826.1 putative tRNA (cytidine(32)/guanosine(34)-2'-O)-methyltransferase [Gracilinanus agilis]	2.09e-127	956	190	97.9	100	54.0	-
NC_008804.1:352485166-352485735	570	570	1	NC_008804.1:352485166-352485735 Monodelphis domestica chromosome 4, MonDom5, whole genome shotgun sequence	XP_003764891.1	327	11	200	Eukaryota	Metazoa	Chordata	Sarcophilus harrisii	9305	XP_003764891.1 putative tRNA (cytidine(32)/guanosine(34)-2'-O)-methyltransferase [Sarcophilus harrisii]	7.29e-127	950	190	96.8	100	58.1	-
NC_008804.1:352485166-352485735	570	570	1	NC_008804.1:352485166-352485735 Monodelphis domestica chromosome 4, MonDom5, whole genome shotgun sequence	XP_027716801.1	327	11	200	Eukaryota	Metazoa	Chordata	Vombatus ursinus	29139	XP_027716801.1 putative tRNA (cytidine(32)/guanosine(34)-2'-O)-methyltransferase [Vombatus ursinus]	2.96e-126	946	190	96.8	100	58.1	-
NC_008804.1:352485166-352485735	570	570	1	NC_008804.1:352485166-352485735 Monodelphis domestica chromosome 4, MonDom5, whole genome shotgun sequence	XP_020823353.1	327	11	200	Eukaryota	Metazoa	Chordata	Phascolarctos cinereus	38626	XP_020823353.1 putative tRNA (cytidine(32)/guanosine(34)-2'-O)-methyltransferase [Phascolarctos cinereus]	2.96e-126	946	190	96.8	100	58.1	-
NC_008804.1:352485166-352485735	570	570	1	NC_008804.1:352485166-352485735 Monodelphis domestica chromosome 4, MonDom5, whole genome shotgun sequence	XP_036603699.1	328	11	200	Eukaryota	Metazoa	Chordata	Trichosurus vulpecula	9337	XP_036603699.1 putative tRNA (cytidine(32)/guanosine(34)-2'-O)-methyltransferase [Trichosurus vulpecula]	3.56e-125	939	190	95.8	100	57.9	-
NC_008804.1:352485166-352485735	570	570	1	NC_008804.1:352485166-352485735 Monodelphis domestica chromosome 4, MonDom5, whole genome shotgun sequence	XP_043850950.1	326	11	200	Eukaryota	Metazoa	Chordata	Dromiciops gliroides	33562	XP_043850950.1 putative tRNA (cytidine(32)/guanosine(34)-2'-O)-methyltransferase [Dromiciops gliroides]	6.69e-125	937	190	95.3	100	58.3	-
NC_008804.1:352485166-352485735	570	570	1	NC_008804.1:352485166-352485735 Monodelphis domestica chromosome 4, MonDom5, whole genome shotgun sequence	XP_038603872.1	328	11	200	Eukaryota	Metazoa	Chordata	Tachyglossus aculeatus	9261	XP_038603872.1 putative tRNA (cytidine(32)/guanosine(34)-2'-O)-methyltransferase [Tachyglossus aculeatus]	1.01e-117	890	190	90.5	100	57.9	-
NC_008804.1:352485166-352485735	570	570	1	NC_008804.1:352485166-352485735 Monodelphis domestica chromosome 4, MonDom5, whole genome shotgun sequence	XP_028923962.1	348	11	200	Eukaryota	Metazoa	Chordata	Ornithorhynchus anatinus	9258	XP_028923962.1 putative tRNA (cytidine(32)/guanosine(34)-2'-O)-methyltransferase isoform X1 [Ornithorhynchus anatinus]	1.86e-115	877	190	89.5	100	54.6	-
NC_008804.1:352485166-352485735	570	570	1	NC_008804.1:352485166-352485735 Monodelphis domestica chromosome 4, MonDom5, whole genome shotgun sequence	KAG6921790.1	223	11	204	Eukaryota	Metazoa	Chordata	Chelydra serpentina	8475	KAG6921790.1 FtsJ RNA methyltransferase -like protein 1, partial [Chelydra serpentina]	3.47e-115	863	194	89.2	100	87.0	-
NC_008804.1:352485166-352485735	570	570	1	NC_008804.1:352485166-352485735 Monodelphis domestica chromosome 4, MonDom5, whole genome shotgun sequence	XP_038620930.1	236	11	200	Eukaryota	Metazoa	Chordata	Tachyglossus aculeatus	9261	XP_038620930.1 putative tRNA (cytidine(32)/guanosine(34)-2'-O)-methyltransferase [Tachyglossus aculeatus]	1.10e-114	861	190	88.4	100	80.5	-
NC_008804.1:352485166-352485735	570	570	1	NC_008804.1:352485166-352485735 Monodelphis domestica chromosome 4, MonDom5, whole genome shotgun sequence	XP_030403190.1	313	11	204	Eukaryota	Metazoa	Chordata	Gopherus evgoodei	1825980	XP_030403190.1 putative tRNA (cytidine(32)/guanosine(34)-2'-O)-methyltransferase isoform X2 [Gopherus evgoodei]	5.45e-114	864	194	88.1	100	62.0	-
NC_008804.1:352485166-352485735	570	570	1	NC_008804.1:352485166-352485735 Monodelphis domestica chromosome 4, MonDom5, whole genome shotgun sequence	XP_037744294.1	335	11	204	Eukaryota	Metazoa	Chordata	Chelonia mydas	8469	XP_037744294.1 putative tRNA (cytidine(32)/guanosine(34)-2'-O)-methyltransferase [Chelonia mydas]	8.04e-114	865	194	88.1	100	57.9	-
NC_008804.1:352485166-352485735	570	570	1	NC_008804.1:352485166-352485735 Monodelphis domestica chromosome 4, MonDom5, whole genome shotgun sequence	XP_048689093.1	335	11	204	Eukaryota	Metazoa	Chordata	Caretta caretta	8467	XP_048689093.1 putative tRNA (cytidine(32)/guanosine(34)-2'-O)-methyltransferase [Caretta caretta]	8.04e-114	865	194	88.1	100	57.9	-
NC_008804.1:352485166-352485735	570	570	1	NC_008804.1:352485166-352485735 Monodelphis domestica chromosome 4, MonDom5, whole genome shotgun sequence	XP_044856361.1	335	11	204	Eukaryota	Metazoa	Chordata	Mauremys mutica	74926	XP_044856361.1 putative tRNA (cytidine(32)/guanosine(34)-2'-O)-methyltransferase [Mauremys mutica]	1.14e-113	864	194	88.1	100	57.9	-
NC_008804.1:352485166-352485735	570	570	1	NC_008804.1:352485166-352485735 Monodelphis domestica chromosome 4, MonDom5, whole genome shotgun sequence	TFJ95863.1	335	11	204	Eukaryota	Metazoa	Chordata	Platysternon megacephalum	55544	TFJ95863.1 alanine racemase [Platysternon megacephalum]	1.14e-113	864	194	88.1	100	57.9	-
NC_008804.1:352485166-352485735	570	570	1	NC_008804.1:352485166-352485735 Monodelphis domestica chromosome 4, MonDom5, whole genome shotgun sequence	XP_039366361.1	335	11	204	Eukaryota	Metazoa	Chordata	Mauremys reevesii	260615	XP_039366361.1 putative tRNA (cytidine(32)/guanosine(34)-2'-O)-methyltransferase isoform X2 [Mauremys reevesii]	1.14e-113	864	194	88.1	100	57.9	-
NC_008804.1:352485166-352485735	570	570	1	NC_008804.1:352485166-352485735 Monodelphis domestica chromosome 4, MonDom5, whole genome shotgun sequence	XP_030403189.1	335	11	204	Eukaryota	Metazoa	Chordata	Gopherus evgoodei	1825980	XP_030403189.1 putative tRNA (cytidine(32)/guanosine(34)-2'-O)-methyltransferase isoform X1 [Gopherus evgoodei]	1.14e-113	864	194	88.1	100	57.9	-
NC_008804.1:352485166-352485735	570	570	1	NC_008804.1:352485166-352485735 Monodelphis domestica chromosome 4, MonDom5, whole genome shotgun sequence	XP_029769622.1	335	11	204	Eukaryota	Metazoa	Chordata	Terrapene carolina triunguis	2587831	XP_029769622.1 putative tRNA (cytidine(32)/guanosine(34)-2'-O)-methyltransferase [Terrapene carolina triunguis]	1.14e-113	864	194	88.1	100	57.9	-
NC_008804.1:352485166-352485735	570	570	1	NC_008804.1:352485166-352485735 Monodelphis domestica chromosome 4, MonDom5, whole genome shotgun sequence	XP_044844029.1	335	11	204	Eukaryota	Metazoa	Chordata	Mauremys mutica	74926	XP_044844029.1 putative tRNA (cytidine(32)/guanosine(34)-2'-O)-methyltransferase [Mauremys mutica]	1.14e-113	864	194	88.1	100	57.9	-
NC_008804.1:352485166-352485735	570	570	1	NC_008804.1:352485166-352485735 Monodelphis domestica chromosome 4, MonDom5, whole genome shotgun sequence	XP_039366360.1	389	65	258	Eukaryota	Metazoa	Chordata	Mauremys reevesii	260615	XP_039366360.1 putative tRNA (cytidine(32)/guanosine(34)-2'-O)-methyltransferase isoform X1 [Mauremys reevesii]	6.75e-113	864	194	88.1	100	49.9	-
NC_008804.1:352485166-352485735	570	570	1	NC_008804.1:352485166-352485735 Monodelphis domestica chromosome 4, MonDom5, whole genome shotgun sequence	XP_038237276.1	335	11	204	Eukaryota	Metazoa	Chordata	Dermochelys coriacea	27794	XP_038237276.1 putative tRNA (cytidine(32)/guanosine(34)-2'-O)-methyltransferase [Dermochelys coriacea]	1.32e-112	857	194	87.6	100	57.9	-
NC_008804.1:352485166-352485735	570	570	1	NC_008804.1:352485166-352485735 Monodelphis domestica chromosome 4, MonDom5, whole genome shotgun sequence	XP_044287068.1	220	11	198	Eukaryota	Metazoa	Chordata	Varanus komodoensis	61221	XP_044287068.1 putative tRNA (cytidine(32)/guanosine(34)-2'-O)-methyltransferase isoform X3 [Varanus komodoensis]	7.03e-112	841	190	86.8	100	85.5	-
NC_008804.1:352485166-352485735	570	570	1	NC_008804.1:352485166-352485735 Monodelphis domestica chromosome 4, MonDom5, whole genome shotgun sequence	XP_039203011.1	323	11	203	Eukaryota	Metazoa	Chordata	Crotalus tigris	88082	XP_039203011.1 putative tRNA (cytidine(32)/guanosine(34)-2'-O)-methyltransferase isoform X1 [Crotalus tigris]	7.22e-112	851	193	87.6	100	59.8	-
NC_008804.1:352485166-352485735	570	570	1	NC_008804.1:352485166-352485735 Monodelphis domestica chromosome 4, MonDom5, whole genome shotgun sequence	ETE70035.1	320	11	203	Eukaryota	Metazoa	Chordata	Ophiophagus hannah	8665	ETE70035.1 putative ribosomal RNA methyltransferase 1, partial [Ophiophagus hannah]	9.27e-112	850	193	87.6	100	60.3	-
NC_008804.1:73678945-73679280	336	1	327	NC_008804.1:73678945-73679280 Monodelphis domestica chromosome 4, MonDom5, whole genome shotgun sequence	XP_007493734.1	272	32	140	Eukaryota	Metazoa	Chordata	Monodelphis domestica	13616	XP_007493734.1 PREDICTED: OX-2 membrane glycoprotein-like isoform X1 [Monodelphis domestica]	2.78e-71	570	109	100	97.3	40.1	+
NC_008804.1:73678945-73679280	336	1	327	NC_008804.1:73678945-73679280 Monodelphis domestica chromosome 4, MonDom5, whole genome shotgun sequence	XP_007493735.1	272	32	140	Eukaryota	Metazoa	Chordata	Monodelphis domestica	13616	XP_007493735.1 PREDICTED: OX-2 membrane glycoprotein-like isoform X2 [Monodelphis domestica]	2.78e-71	570	109	100	97.3	40.1	+
NC_008804.1:73678945-73679280	336	1	327	NC_008804.1:73678945-73679280 Monodelphis domestica chromosome 4, MonDom5, whole genome shotgun sequence	XP_044526035.1	272	32	140	Eukaryota	Metazoa	Chordata	Gracilinanus agilis	191870	XP_044526035.1 OX-2 membrane glycoprotein-like isoform X3 [Gracilinanus agilis]	9.89e-67	540	109	95.4	97.3	40.1	+
NC_008804.1:73678945-73679280	336	1	327	NC_008804.1:73678945-73679280 Monodelphis domestica chromosome 4, MonDom5, whole genome shotgun sequence	XP_044526034.1	298	32	140	Eukaryota	Metazoa	Chordata	Gracilinanus agilis	191870	XP_044526034.1 OX-2 membrane glycoprotein-like isoform X2 [Gracilinanus agilis]	2.16e-66	540	109	95.4	97.3	36.6	+
NC_008804.1:73678945-73679280	336	1	327	NC_008804.1:73678945-73679280 Monodelphis domestica chromosome 4, MonDom5, whole genome shotgun sequence	XP_044526033.1	300	32	140	Eukaryota	Metazoa	Chordata	Gracilinanus agilis	191870	XP_044526033.1 OX-2 membrane glycoprotein-like isoform X1 [Gracilinanus agilis]	2.30e-66	540	109	95.4	97.3	36.3	+
NC_008804.1:73678945-73679280	336	1	327	NC_008804.1:73678945-73679280 Monodelphis domestica chromosome 4, MonDom5, whole genome shotgun sequence	XP_036603379.1	268	29	137	Eukaryota	Metazoa	Chordata	Trichosurus vulpecula	9337	XP_036603379.1 OX-2 membrane glycoprotein-like isoform X2 [Trichosurus vulpecula]	1.22e-51	440	109	78.0	97.3	40.7	+
NC_008804.1:73678945-73679280	336	1	327	NC_008804.1:73678945-73679280 Monodelphis domestica chromosome 4, MonDom5, whole genome shotgun sequence	XP_036603377.1	271	32	140	Eukaryota	Metazoa	Chordata	Trichosurus vulpecula	9337	XP_036603377.1 OX-2 membrane glycoprotein-like isoform X1 [Trichosurus vulpecula]	1.33e-51	440	109	78.0	97.3	40.2	+
NC_008804.1:73678945-73679280	336	1	327	NC_008804.1:73678945-73679280 Monodelphis domestica chromosome 4, MonDom5, whole genome shotgun sequence	XP_020862821.1	253	11	119	Eukaryota	Metazoa	Chordata	Phascolarctos cinereus	38626	XP_020862821.1 OX-2 membrane glycoprotein-like isoform X4 [Phascolarctos cinereus]	1.04e-49	426	109	76.1	97.3	43.1	+
NC_008804.1:73678945-73679280	336	1	327	NC_008804.1:73678945-73679280 Monodelphis domestica chromosome 4, MonDom5, whole genome shotgun sequence	XP_020862817.1	271	32	140	Eukaryota	Metazoa	Chordata	Phascolarctos cinereus	38626	XP_020862817.1 OX-2 membrane glycoprotein-like isoform X2 [Phascolarctos cinereus]	1.73e-49	426	109	76.1	97.3	40.2	+
NC_008804.1:73678945-73679280	336	1	327	NC_008804.1:73678945-73679280 Monodelphis domestica chromosome 4, MonDom5, whole genome shotgun sequence	XP_020862818.1	271	32	140	Eukaryota	Metazoa	Chordata	Phascolarctos cinereus	38626	XP_020862818.1 OX-2 membrane glycoprotein-like isoform X3 [Phascolarctos cinereus]	1.73e-49	426	109	76.1	97.3	40.2	+
NC_008804.1:73678945-73679280	336	1	327	NC_008804.1:73678945-73679280 Monodelphis domestica chromosome 4, MonDom5, whole genome shotgun sequence	XP_020862816.1	274	32	140	Eukaryota	Metazoa	Chordata	Phascolarctos cinereus	38626	XP_020862816.1 OX-2 membrane glycoprotein-like isoform X1 [Phascolarctos cinereus]	1.88e-49	426	109	76.1	97.3	39.8	+
NC_008804.1:73678945-73679280	336	1	327	NC_008804.1:73678945-73679280 Monodelphis domestica chromosome 4, MonDom5, whole genome shotgun sequence	XP_027724038.1	250	11	119	Eukaryota	Metazoa	Chordata	Vombatus ursinus	29139	XP_027724038.1 OX-2 membrane glycoprotein-like isoform X3 [Vombatus ursinus]	1.77e-47	411	109	74.3	97.3	43.6	+
NC_008804.1:73678945-73679280	336	1	327	NC_008804.1:73678945-73679280 Monodelphis domestica chromosome 4, MonDom5, whole genome shotgun sequence	XP_027724033.1	271	32	140	Eukaryota	Metazoa	Chordata	Vombatus ursinus	29139	XP_027724033.1 OX-2 membrane glycoprotein-like isoform X1 [Vombatus ursinus]	3.18e-47	411	109	74.3	97.3	40.2	+
NC_008804.1:73678945-73679280	336	1	327	NC_008804.1:73678945-73679280 Monodelphis domestica chromosome 4, MonDom5, whole genome shotgun sequence	XP_027724034.1	271	32	140	Eukaryota	Metazoa	Chordata	Vombatus ursinus	29139	XP_027724034.1 OX-2 membrane glycoprotein-like isoform X2 [Vombatus ursinus]	3.18e-47	411	109	74.3	97.3	40.2	+
NC_008804.1:73678945-73679280	336	1	327	NC_008804.1:73678945-73679280 Monodelphis domestica chromosome 4, MonDom5, whole genome shotgun sequence	XP_023356749.1	250	11	119	Eukaryota	Metazoa	Chordata	Sarcophilus harrisii	9305	XP_023356749.1 OX-2 membrane glycoprotein isoform X3 [Sarcophilus harrisii]	1.01e-46	406	109	71.6	97.3	43.6	+
NC_008804.1:73678945-73679280	336	1	327	NC_008804.1:73678945-73679280 Monodelphis domestica chromosome 4, MonDom5, whole genome shotgun sequence	XP_023356748.1	271	32	140	Eukaryota	Metazoa	Chordata	Sarcophilus harrisii	9305	XP_023356748.1 OX-2 membrane glycoprotein isoform X1 [Sarcophilus harrisii]	1.80e-46	406	109	71.6	97.3	40.2	+
NC_008804.1:73678945-73679280	336	1	327	NC_008804.1:73678945-73679280 Monodelphis domestica chromosome 4, MonDom5, whole genome shotgun sequence	XP_012402234.1	271	32	140	Eukaryota	Metazoa	Chordata	Sarcophilus harrisii	9305	XP_012402234.1 OX-2 membrane glycoprotein isoform X2 [Sarcophilus harrisii]	1.80e-46	406	109	71.6	97.3	40.2	+
NC_008804.1:73678945-73679280	336	1	327	NC_008804.1:73678945-73679280 Monodelphis domestica chromosome 4, MonDom5, whole genome shotgun sequence	XP_043852051.1	244	5	113	Eukaryota	Metazoa	Chordata	Dromiciops gliroides	33562	XP_043852051.1 OX-2 membrane glycoprotein-like isoform X4 [Dromiciops gliroides]	4.86e-46	401	109	70.6	97.3	44.7	+
NC_008804.1:73678945-73679280	336	1	327	NC_008804.1:73678945-73679280 Monodelphis domestica chromosome 4, MonDom5, whole genome shotgun sequence	XP_043852050.1	250	11	119	Eukaryota	Metazoa	Chordata	Dromiciops gliroides	33562	XP_043852050.1 OX-2 membrane glycoprotein-like isoform X3 [Dromiciops gliroides]	5.75e-46	401	109	70.6	97.3	43.6	+
NC_008804.1:73678945-73679280	336	1	327	NC_008804.1:73678945-73679280 Monodelphis domestica chromosome 4, MonDom5, whole genome shotgun sequence	XP_043852047.1	271	32	140	Eukaryota	Metazoa	Chordata	Dromiciops gliroides	33562	XP_043852047.1 OX-2 membrane glycoprotein-like isoform X1 [Dromiciops gliroides]	1.02e-45	401	109	70.6	97.3	40.2	+
NC_008804.1:73678945-73679280	336	1	327	NC_008804.1:73678945-73679280 Monodelphis domestica chromosome 4, MonDom5, whole genome shotgun sequence	XP_043852048.1	271	32	140	Eukaryota	Metazoa	Chordata	Dromiciops gliroides	33562	XP_043852048.1 OX-2 membrane glycoprotein-like isoform X2 [Dromiciops gliroides]	1.02e-45	401	109	70.6	97.3	40.2	+
NC_008804.1:73678945-73679280	336	34	327	NC_008804.1:73678945-73679280 Monodelphis domestica chromosome 4, MonDom5, whole genome shotgun sequence	XP_020862822.1	233	2	99	Eukaryota	Metazoa	Chordata	Phascolarctos cinereus	38626	XP_020862822.1 OX-2 membrane glycoprotein-like isoform X5 [Phascolarctos cinereus]	1.88e-43	383	98	75.5	87.5	42.1	+
NC_008804.1:73678945-73679280	336	1	327	NC_008804.1:73678945-73679280 Monodelphis domestica chromosome 4, MonDom5, whole genome shotgun sequence	XP_023407601.1	234	32	140	Eukaryota	Metazoa	Chordata	Loxodonta africana	9785	XP_023407601.1 OX-2 membrane glycoprotein-like isoform X4 [Loxodonta africana]	2.98e-37	342	109	56.9	97.3	46.6	+
NC_008804.1:73678945-73679280	336	1	327	NC_008804.1:73678945-73679280 Monodelphis domestica chromosome 4, MonDom5, whole genome shotgun sequence	XP_049732297.1	237	35	143	Eukaryota	Metazoa	Chordata	Elephas maximus indicus	99487	XP_049732297.1 OX-2 membrane glycoprotein-like isoform X7 [Elephas maximus indicus]	3.23e-37	342	109	56.9	97.3	46.0	+
NC_008804.1:73678945-73679280	336	1	327	NC_008804.1:73678945-73679280 Monodelphis domestica chromosome 4, MonDom5, whole genome shotgun sequence	XP_049732289.1	238	35	143	Eukaryota	Metazoa	Chordata	Elephas maximus indicus	99487	XP_049732289.1 OX-2 membrane glycoprotein-like isoform X6 [Elephas maximus indicus]	3.31e-37	342	109	56.9	97.3	45.8	+
NC_008804.1:87171070-87171660	591	591	1	NC_008804.1:87171070-87171660 Monodelphis domestica chromosome 4, MonDom5, whole genome shotgun sequence	XP_016288678.1	1858	832	1028	Eukaryota	Metazoa	Chordata	Monodelphis domestica	13616	XP_016288678.1 PREDICTED: LOW QUALITY PROTEIN: poly [ADP-ribose] polymerase 14-like [Monodelphis domestica]	4.49e-122	1003	197	100	100	10.6	-
NC_008804.1:87171070-87171660	591	591	1	NC_008804.1:87171070-87171660 Monodelphis domestica chromosome 4, MonDom5, whole genome shotgun sequence	XP_044525986.1	1804	780	976	Eukaryota	Metazoa	Chordata	Gracilinanus agilis	191870	XP_044525986.1 protein mono-ADP-ribosyltransferase PARP14-like [Gracilinanus agilis]	1.24e-107	897	197	88.8	100	10.9	-
NC_008804.1:87171070-87171660	591	588	1	NC_008804.1:87171070-87171660 Monodelphis domestica chromosome 4, MonDom5, whole genome shotgun sequence	XP_043850620.1	1523	781	976	Eukaryota	Metazoa	Chordata	Dromiciops gliroides	33562	XP_043850620.1 protein mono-ADP-ribosyltransferase PARP14-like [Dromiciops gliroides]	2.28e-92	783	196	78.6	99.5	12.9	-
NC_008804.1:87171070-87171660	591	588	1	NC_008804.1:87171070-87171660 Monodelphis domestica chromosome 4, MonDom5, whole genome shotgun sequence	XP_043849442.1	1865	836	1031	Eukaryota	Metazoa	Chordata	Dromiciops gliroides	33562	XP_043849442.1 protein mono-ADP-ribosyltransferase PARP14-like [Dromiciops gliroides]	5.48e-91	774	196	78.6	99.5	10.5	-
NC_008804.1:87171070-87171660	591	591	1	NC_008804.1:87171070-87171660 Monodelphis domestica chromosome 4, MonDom5, whole genome shotgun sequence	XP_020841600.1	1840	810	1006	Eukaryota	Metazoa	Chordata	Phascolarctos cinereus	38626	XP_020841600.1 poly [ADP-ribose] polymerase 14 isoform X2 [Phascolarctos cinereus]	6.51e-90	766	197	74.6	100	10.7	-
NC_008804.1:87171070-87171660	591	591	1	NC_008804.1:87171070-87171660 Monodelphis domestica chromosome 4, MonDom5, whole genome shotgun sequence	XP_020841599.1	1866	836	1032	Eukaryota	Metazoa	Chordata	Phascolarctos cinereus	38626	XP_020841599.1 poly [ADP-ribose] polymerase 14 isoform X1 [Phascolarctos cinereus]	6.53e-90	766	197	74.6	100	10.6	-
NC_008804.1:87171070-87171660	591	588	1	NC_008804.1:87171070-87171660 Monodelphis domestica chromosome 4, MonDom5, whole genome shotgun sequence	XP_043852361.1	1757	728	923	Eukaryota	Metazoa	Chordata	Dromiciops gliroides	33562	XP_043852361.1 protein mono-ADP-ribosyltransferase PARP14 isoform X3 [Dromiciops gliroides]	7.63e-89	758	196	76.0	99.5	11.2	-
NC_008804.1:87171070-87171660	591	588	1	NC_008804.1:87171070-87171660 Monodelphis domestica chromosome 4, MonDom5, whole genome shotgun sequence	XP_043852360.1	1808	779	974	Eukaryota	Metazoa	Chordata	Dromiciops gliroides	33562	XP_043852360.1 protein mono-ADP-ribosyltransferase PARP14 isoform X2 [Dromiciops gliroides]	7.72e-89	758	196	76.0	99.5	10.8	-
NC_008804.1:87171070-87171660	591	588	1	NC_008804.1:87171070-87171660 Monodelphis domestica chromosome 4, MonDom5, whole genome shotgun sequence	XP_043852359.1	1810	781	976	Eukaryota	Metazoa	Chordata	Dromiciops gliroides	33562	XP_043852359.1 protein mono-ADP-ribosyltransferase PARP14 isoform X1 [Dromiciops gliroides]	7.72e-89	758	196	76.0	99.5	10.8	-
NC_008804.1:87171070-87171660	591	591	1	NC_008804.1:87171070-87171660 Monodelphis domestica chromosome 4, MonDom5, whole genome shotgun sequence	XP_027700942.1	1235	786	982	Eukaryota	Metazoa	Chordata	Vombatus ursinus	29139	XP_027700942.1 poly [ADP-ribose] polymerase 14-like isoform X2 [Vombatus ursinus]	3.73e-88	748	197	74.6	100	16.0	-
NC_008804.1:87171070-87171660	591	591	1	NC_008804.1:87171070-87171660 Monodelphis domestica chromosome 4, MonDom5, whole genome shotgun sequence	XP_027700941.1	1536	786	982	Eukaryota	Metazoa	Chordata	Vombatus ursinus	29139	XP_027700941.1 poly [ADP-ribose] polymerase 14-like isoform X1 [Vombatus ursinus]	1.40e-87	748	197	74.6	100	12.8	-
NC_008804.1:87171070-87171660	591	591	1	NC_008804.1:87171070-87171660 Monodelphis domestica chromosome 4, MonDom5, whole genome shotgun sequence	XP_020841598.1	1534	784	980	Eukaryota	Metazoa	Chordata	Phascolarctos cinereus	38626	XP_020841598.1 LOW QUALITY PROTEIN: poly [ADP-ribose] polymerase 14-like [Phascolarctos cinereus]	1.71e-86	740	197	74.6	100	12.8	-
NC_008804.1:87171070-87171660	591	591	1	NC_008804.1:87171070-87171660 Monodelphis domestica chromosome 4, MonDom5, whole genome shotgun sequence	XP_036599388.1	1534	785	981	Eukaryota	Metazoa	Chordata	Trichosurus vulpecula	9337	XP_036599388.1 protein mono-ADP-ribosyltransferase PARP14-like [Trichosurus vulpecula]	1.53e-85	733	197	73.6	100	12.8	-
NC_008804.1:87171070-87171660	591	591	1	NC_008804.1:87171070-87171660 Monodelphis domestica chromosome 4, MonDom5, whole genome shotgun sequence	XP_036600566.1	1817	782	978	Eukaryota	Metazoa	Chordata	Trichosurus vulpecula	9337	XP_036600566.1 protein mono-ADP-ribosyltransferase PARP14-like [Trichosurus vulpecula]	8.41e-85	728	197	72.6	100	10.8	-
NC_008804.1:87171070-87171660	591	591	1	NC_008804.1:87171070-87171660 Monodelphis domestica chromosome 4, MonDom5, whole genome shotgun sequence	XP_027700971.1	1916	891	1087	Eukaryota	Metazoa	Chordata	Vombatus ursinus	29139	XP_027700971.1 poly [ADP-ribose] polymerase 14-like [Vombatus ursinus]	1.15e-84	727	197	72.6	100	10.3	-
NC_008804.1:87171070-87171660	591	588	1	NC_008804.1:87171070-87171660 Monodelphis domestica chromosome 4, MonDom5, whole genome shotgun sequence	XP_007493852.1	1822	782	977	Eukaryota	Metazoa	Chordata	Monodelphis domestica	13616	XP_007493852.1 PREDICTED: poly [ADP-ribose] polymerase 14 [Monodelphis domestica]	3.96e-84	723	196	75.5	99.5	10.8	-
NC_008804.1:87171070-87171660	591	588	1	NC_008804.1:87171070-87171660 Monodelphis domestica chromosome 4, MonDom5, whole genome shotgun sequence	XP_036600120.1	1812	783	978	Eukaryota	Metazoa	Chordata	Trichosurus vulpecula	9337	XP_036600120.1 protein mono-ADP-ribosyltransferase PARP14-like [Trichosurus vulpecula]	1.36e-83	719	196	73.0	99.5	10.8	-
NC_008804.1:87171070-87171660	591	588	1	NC_008804.1:87171070-87171660 Monodelphis domestica chromosome 4, MonDom5, whole genome shotgun sequence	XP_036601138.1	1809	793	988	Eukaryota	Metazoa	Chordata	Trichosurus vulpecula	9337	XP_036601138.1 protein mono-ADP-ribosyltransferase PARP14-like isoform X2 [Trichosurus vulpecula]	3.45e-83	716	196	73.0	99.5	10.8	-
NC_008804.1:87171070-87171660	591	588	1	NC_008804.1:87171070-87171660 Monodelphis domestica chromosome 4, MonDom5, whole genome shotgun sequence	XP_036601137.1	1812	782	977	Eukaryota	Metazoa	Chordata	Trichosurus vulpecula	9337	XP_036601137.1 protein mono-ADP-ribosyltransferase PARP14-like isoform X1 [Trichosurus vulpecula]	3.45e-83	716	196	73.0	99.5	10.8	-
NC_008804.1:87171070-87171660	591	588	1	NC_008804.1:87171070-87171660 Monodelphis domestica chromosome 4, MonDom5, whole genome shotgun sequence	XP_036601139.1	1823	793	988	Eukaryota	Metazoa	Chordata	Trichosurus vulpecula	9337	XP_036601139.1 protein mono-ADP-ribosyltransferase PARP14-like isoform X3 [Trichosurus vulpecula]	3.46e-83	716	196	73.0	99.5	10.8	-
NC_008804.1:87171070-87171660	591	588	1	NC_008804.1:87171070-87171660 Monodelphis domestica chromosome 4, MonDom5, whole genome shotgun sequence	XP_036602616.1	1810	782	977	Eukaryota	Metazoa	Chordata	Trichosurus vulpecula	9337	XP_036602616.1 protein mono-ADP-ribosyltransferase PARP14-like [Trichosurus vulpecula]	4.71e-83	715	196	73.5	99.5	10.8	-
NC_008804.1:87171070-87171660	591	588	1	NC_008804.1:87171070-87171660 Monodelphis domestica chromosome 4, MonDom5, whole genome shotgun sequence	XP_044525985.1	1826	782	977	Eukaryota	Metazoa	Chordata	Gracilinanus agilis	191870	XP_044525985.1 protein mono-ADP-ribosyltransferase PARP14-like [Gracilinanus agilis]	5.84e-80	692	196	73.0	99.5	10.7	-
NC_008804.1:87171070-87171660	591	588	1	NC_008804.1:87171070-87171660 Monodelphis domestica chromosome 4, MonDom5, whole genome shotgun sequence	XP_031817149.1	1087	774	971	Eukaryota	Metazoa	Chordata	Sarcophilus harrisii	9305	XP_031817149.1 LOW QUALITY PROTEIN: protein mono-ADP-ribosyltransferase PARP14, partial [Sarcophilus harrisii]	1.20e-72	634	199	66.8	99.5	18.2	-
NC_008804.1:87171070-87171660	591	588	1	NC_008804.1:87171070-87171660 Monodelphis domestica chromosome 4, MonDom5, whole genome shotgun sequence	XP_016048066.1	1638	613	807	Eukaryota	Metazoa	Chordata	Erinaceus europaeus	9365	XP_016048066.1 PREDICTED: poly [ADP-ribose] polymerase 14-like isoform X2 [Erinaceus europaeus]	4.40e-62	559	196	58.7	99.5	11.9	-
NC_008804.1:87171070-87171660	591	588	1	NC_008804.1:87171070-87171660 Monodelphis domestica chromosome 4, MonDom5, whole genome shotgun sequence	XP_007533188.1	1800	775	969	Eukaryota	Metazoa	Chordata	Erinaceus europaeus	9365	XP_007533188.1 PREDICTED: poly [ADP-ribose] polymerase 14-like isoform X1 [Erinaceus europaeus]	4.43e-62	559	196	58.7	99.5	10.8	-
NC_008804.1:87340484-87340843	360	1	360	NC_008804.1:87340484-87340843 Monodelphis domestica chromosome 4, MonDom5, whole genome shotgun sequence	XP_007493852.1	1822	818	937	Eukaryota	Metazoa	Chordata	Monodelphis domestica	13616	XP_007493852.1 PREDICTED: poly [ADP-ribose] polymerase 14 [Monodelphis domestica]	2.68e-72	625	120	100	100	6.6	+
NC_008804.1:87340484-87340843	360	1	360	NC_008804.1:87340484-87340843 Monodelphis domestica chromosome 4, MonDom5, whole genome shotgun sequence	XP_044525985.1	1826	818	937	Eukaryota	Metazoa	Chordata	Gracilinanus agilis	191870	XP_044525985.1 protein mono-ADP-ribosyltransferase PARP14-like [Gracilinanus agilis]	1.02e-60	539	120	85.0	100	6.6	+
NC_008804.1:87340484-87340843	360	1	360	NC_008804.1:87340484-87340843 Monodelphis domestica chromosome 4, MonDom5, whole genome shotgun sequence	XP_036600566.1	1817	819	938	Eukaryota	Metazoa	Chordata	Trichosurus vulpecula	9337	XP_036600566.1 protein mono-ADP-ribosyltransferase PARP14-like [Trichosurus vulpecula]	7.54e-54	488	120	78.3	100	6.6	+
NC_008804.1:87340484-87340843	360	1	360	NC_008804.1:87340484-87340843 Monodelphis domestica chromosome 4, MonDom5, whole genome shotgun sequence	XP_043852361.1	1757	764	883	Eukaryota	Metazoa	Chordata	Dromiciops gliroides	33562	XP_043852361.1 protein mono-ADP-ribosyltransferase PARP14 isoform X3 [Dromiciops gliroides]	1.03e-53	487	120	76.7	100	6.8	+
NC_008804.1:87340484-87340843	360	1	360	NC_008804.1:87340484-87340843 Monodelphis domestica chromosome 4, MonDom5, whole genome shotgun sequence	XP_043852360.1	1808	815	934	Eukaryota	Metazoa	Chordata	Dromiciops gliroides	33562	XP_043852360.1 protein mono-ADP-ribosyltransferase PARP14 isoform X2 [Dromiciops gliroides]	1.03e-53	487	120	76.7	100	6.6	+
NC_008804.1:87340484-87340843	360	1	360	NC_008804.1:87340484-87340843 Monodelphis domestica chromosome 4, MonDom5, whole genome shotgun sequence	XP_043852359.1	1810	817	936	Eukaryota	Metazoa	Chordata	Dromiciops gliroides	33562	XP_043852359.1 protein mono-ADP-ribosyltransferase PARP14 isoform X1 [Dromiciops gliroides]	1.03e-53	487	120	76.7	100	6.6	+
NC_008804.1:87340484-87340843	360	1	360	NC_008804.1:87340484-87340843 Monodelphis domestica chromosome 4, MonDom5, whole genome shotgun sequence	XP_036601138.1	1809	829	948	Eukaryota	Metazoa	Chordata	Trichosurus vulpecula	9337	XP_036601138.1 protein mono-ADP-ribosyltransferase PARP14-like isoform X2 [Trichosurus vulpecula]	1.68e-52	478	120	77.5	100	6.6	+
NC_008804.1:87340484-87340843	360	1	360	NC_008804.1:87340484-87340843 Monodelphis domestica chromosome 4, MonDom5, whole genome shotgun sequence	XP_036600120.1	1812	819	938	Eukaryota	Metazoa	Chordata	Trichosurus vulpecula	9337	XP_036600120.1 protein mono-ADP-ribosyltransferase PARP14-like [Trichosurus vulpecula]	1.68e-52	478	120	78.3	100	6.6	+
NC_008804.1:87340484-87340843	360	1	360	NC_008804.1:87340484-87340843 Monodelphis domestica chromosome 4, MonDom5, whole genome shotgun sequence	XP_036601137.1	1812	818	937	Eukaryota	Metazoa	Chordata	Trichosurus vulpecula	9337	XP_036601137.1 protein mono-ADP-ribosyltransferase PARP14-like isoform X1 [Trichosurus vulpecula]	1.68e-52	478	120	77.5	100	6.6	+
NC_008804.1:87340484-87340843	360	1	360	NC_008804.1:87340484-87340843 Monodelphis domestica chromosome 4, MonDom5, whole genome shotgun sequence	XP_036601139.1	1823	829	948	Eukaryota	Metazoa	Chordata	Trichosurus vulpecula	9337	XP_036601139.1 protein mono-ADP-ribosyltransferase PARP14-like isoform X3 [Trichosurus vulpecula]	1.68e-52	478	120	77.5	100	6.6	+
NC_008804.1:87340484-87340843	360	1	360	NC_008804.1:87340484-87340843 Monodelphis domestica chromosome 4, MonDom5, whole genome shotgun sequence	XP_043850620.1	1523	817	936	Eukaryota	Metazoa	Chordata	Dromiciops gliroides	33562	XP_043850620.1 protein mono-ADP-ribosyltransferase PARP14-like [Dromiciops gliroides]	7.87e-52	473	120	77.5	100	7.9	+
NC_008804.1:87340484-87340843	360	1	360	NC_008804.1:87340484-87340843 Monodelphis domestica chromosome 4, MonDom5, whole genome shotgun sequence	XP_043849442.1	1865	872	991	Eukaryota	Metazoa	Chordata	Dromiciops gliroides	33562	XP_043849442.1 protein mono-ADP-ribosyltransferase PARP14-like [Dromiciops gliroides]	7.92e-52	473	120	78.3	100	6.4	+
NC_008804.1:87340484-87340843	360	1	360	NC_008804.1:87340484-87340843 Monodelphis domestica chromosome 4, MonDom5, whole genome shotgun sequence	XP_036602616.1	1810	818	937	Eukaryota	Metazoa	Chordata	Trichosurus vulpecula	9337	XP_036602616.1 protein mono-ADP-ribosyltransferase PARP14-like [Trichosurus vulpecula]	6.94e-51	466	120	76.7	100	6.6	+
NC_008804.1:87340484-87340843	360	1	360	NC_008804.1:87340484-87340843 Monodelphis domestica chromosome 4, MonDom5, whole genome shotgun sequence	XP_020841600.1	1840	847	966	Eukaryota	Metazoa	Chordata	Phascolarctos cinereus	38626	XP_020841600.1 poly [ADP-ribose] polymerase 14 isoform X2 [Phascolarctos cinereus]	1.54e-49	456	120	73.3	100	6.5	+
NC_008804.1:87340484-87340843	360	1	360	NC_008804.1:87340484-87340843 Monodelphis domestica chromosome 4, MonDom5, whole genome shotgun sequence	XP_020841599.1	1866	873	992	Eukaryota	Metazoa	Chordata	Phascolarctos cinereus	38626	XP_020841599.1 poly [ADP-ribose] polymerase 14 isoform X1 [Phascolarctos cinereus]	1.54e-49	456	120	73.3	100	6.4	+
NC_008804.1:87340484-87340843	360	1	360	NC_008804.1:87340484-87340843 Monodelphis domestica chromosome 4, MonDom5, whole genome shotgun sequence	XP_016288678.1	1858	869	988	Eukaryota	Metazoa	Chordata	Monodelphis domestica	13616	XP_016288678.1 PREDICTED: LOW QUALITY PROTEIN: poly [ADP-ribose] polymerase 14-like [Monodelphis domestica]	2.87e-49	454	120	76.7	100	6.5	+
NC_008804.1:87340484-87340843	360	1	360	NC_008804.1:87340484-87340843 Monodelphis domestica chromosome 4, MonDom5, whole genome shotgun sequence	XP_027700942.1	1235	823	942	Eukaryota	Metazoa	Chordata	Vombatus ursinus	29139	XP_027700942.1 poly [ADP-ribose] polymerase 14-like isoform X2 [Vombatus ursinus]	7.17e-49	451	120	74.2	100	9.7	+
NC_008804.1:87340484-87340843	360	1	360	NC_008804.1:87340484-87340843 Monodelphis domestica chromosome 4, MonDom5, whole genome shotgun sequence	XP_027700941.1	1536	823	942	Eukaryota	Metazoa	Chordata	Vombatus ursinus	29139	XP_027700941.1 poly [ADP-ribose] polymerase 14-like isoform X1 [Vombatus ursinus]	7.24e-49	451	120	74.2	100	7.8	+
NC_008804.1:87340484-87340843	360	1	360	NC_008804.1:87340484-87340843 Monodelphis domestica chromosome 4, MonDom5, whole genome shotgun sequence	XP_031817149.1	1087	813	932	Eukaryota	Metazoa	Chordata	Sarcophilus harrisii	9305	XP_031817149.1 LOW QUALITY PROTEIN: protein mono-ADP-ribosyltransferase PARP14, partial [Sarcophilus harrisii]	1.78e-48	448	120	74.2	100	11.0	+
NC_008804.1:87340484-87340843	360	1	357	NC_008804.1:87340484-87340843 Monodelphis domestica chromosome 4, MonDom5, whole genome shotgun sequence	XP_044525986.1	1804	817	935	Eukaryota	Metazoa	Chordata	Gracilinanus agilis	191870	XP_044525986.1 protein mono-ADP-ribosyltransferase PARP14-like [Gracilinanus agilis]	7.64e-47	436	119	74.8	99.2	6.6	+
NC_008804.1:87340484-87340843	360	1	360	NC_008804.1:87340484-87340843 Monodelphis domestica chromosome 4, MonDom5, whole genome shotgun sequence	XP_027700971.1	1916	928	1047	Eukaryota	Metazoa	Chordata	Vombatus ursinus	29139	XP_027700971.1 poly [ADP-ribose] polymerase 14-like [Vombatus ursinus]	7.65e-47	436	120	70.0	100	6.3	+
NC_008804.1:87340484-87340843	360	1	360	NC_008804.1:87340484-87340843 Monodelphis domestica chromosome 4, MonDom5, whole genome shotgun sequence	XP_036599388.1	1534	822	941	Eukaryota	Metazoa	Chordata	Trichosurus vulpecula	9337	XP_036599388.1 protein mono-ADP-ribosyltransferase PARP14-like [Trichosurus vulpecula]	1.04e-46	435	120	70.8	100	7.8	+
NC_008804.1:87340484-87340843	360	1	360	NC_008804.1:87340484-87340843 Monodelphis domestica chromosome 4, MonDom5, whole genome shotgun sequence	NXU56616.1	1671	680	799	Eukaryota	Metazoa	Chordata	Turnix velox	2529409	NXU56616.1 PAR14 polymerase [Turnix velox]	3.96e-42	401	120	61.7	100	7.2	+
NC_008804.1:87340484-87340843	360	1	360	NC_008804.1:87340484-87340843 Monodelphis domestica chromosome 4, MonDom5, whole genome shotgun sequence	XP_037692811.1	1803	813	932	Eukaryota	Metazoa	Chordata	Choloepus didactylus	27675	XP_037692811.1 protein mono-ADP-ribosyltransferase PARP14 [Choloepus didactylus]	5.42e-42	400	120	65.8	100	6.7	+
NC_008804.1:87340484-87340843	360	1	360	NC_008804.1:87340484-87340843 Monodelphis domestica chromosome 4, MonDom5, whole genome shotgun sequence	XP_020841598.1	1534	821	940	Eukaryota	Metazoa	Chordata	Phascolarctos cinereus	38626	XP_020841598.1 LOW QUALITY PROTEIN: poly [ADP-ribose] polymerase 14-like [Phascolarctos cinereus]	1.86e-41	396	120	68.3	100	7.8	+
NC_008806.1:113562648-113563195	548	161	337	NC_008806.1:113562648-113563195 Monodelphis domestica chromosome 6, MonDom5, whole genome shotgun sequence	AKO22261.1	114	39	97	Viruses	Shotokuvirae	Cossaviricota	Parvovirus fur seal/AAUST63/BR/2012	1676475	AKO22261.1 NS1, partial [Parvovirus fur seal/AAUST63/BR/2012]	1.91e-23	248	59	79.7	32.3	51.8	+
NC_008806.1:113562648-113563195	548	179	337	NC_008806.1:113562648-113563195 Monodelphis domestica chromosome 6, MonDom5, whole genome shotgun sequence	AYN07241.1	98	1	53	Viruses	Shotokuvirae	Cossaviricota	Goat protoparvovirus	2461421	AYN07241.1 NS1, partial [Goat protoparvovirus]	3.89e-22	238	53	81.1	29.0	54.1	+
NC_008806.1:113562648-113563195	548	161	349	NC_008806.1:113562648-113563195 Monodelphis domestica chromosome 6, MonDom5, whole genome shotgun sequence	UBZ25813.1	287	92	154	Viruses	Shotokuvirae	Cossaviricota	Newlavirus	2880839	UBZ25813.1 NS1, partial [Newlavirus]	1.57e-21	247	63	74.6	34.5	22.0	+
NC_008806.1:113562648-113563195	548	161	337	NC_008806.1:113562648-113563195 Monodelphis domestica chromosome 6, MonDom5, whole genome shotgun sequence	AIF74220.1	387	39	97	Viruses	Shotokuvirae	Cossaviricota	Bat parvovirus	1514704	AIF74220.1 NS1, partial [Bat parvovirus]	3.24e-21	249	59	74.6	32.3	15.2	+
NC_008806.1:113562648-113563195	548	170	337	NC_008806.1:113562648-113563195 Monodelphis domestica chromosome 6, MonDom5, whole genome shotgun sequence	AKI82155.1	392	194	249	Viruses	Shotokuvirae	Cossaviricota	Parvovirus fur seal/ATROP41/BR/2012	1659801	AKI82155.1 NS1, partial [Parvovirus fur seal/ATROP41/BR/2012]	3.41e-21	249	56	83.9	30.7	14.3	+
NC_008806.1:113562648-113563195	548	155	337	NC_008806.1:113562648-113563195 Monodelphis domestica chromosome 6, MonDom5, whole genome shotgun sequence	QFX66146.1	281	29	89	Viruses	Shotokuvirae	Cossaviricota	Macaca fascicularis protoparvovirus	2663244	QFX66146.1 nonstructural protein NS1, partial [Macaca fascicularis protoparvovirus]	1.06e-20	241	61	75.4	33.4	21.7	+
NC_008806.1:113562648-113563195	548	161	337	NC_008806.1:113562648-113563195 Monodelphis domestica chromosome 6, MonDom5, whole genome shotgun sequence	UPH39298.1	560	345	403	Viruses	Shotokuvirae	Cossaviricota	Protoparvovirus sp.	1987106	UPH39298.1 NS1 protein, partial [Protoparvovirus sp.]	1.17e-20	248	59	79.7	32.3	10.5	+
NC_008806.1:113562648-113563195	548	161	337	NC_008806.1:113562648-113563195 Monodelphis domestica chromosome 6, MonDom5, whole genome shotgun sequence	UPH39303.1	571	356	414	Viruses	Shotokuvirae	Cossaviricota	Protoparvovirus sp.	1987106	UPH39303.1 NS1 protein, partial [Protoparvovirus sp.]	1.20e-20	248	59	79.7	32.3	10.3	+
NC_008806.1:113562648-113563195	548	327	548	NC_008806.1:113562648-113563195 Monodelphis domestica chromosome 6, MonDom5, whole genome shotgun sequence	AIF74205.1	162	1	74	Viruses	Shotokuvirae	Cossaviricota	Bat parvovirus	1514704	AIF74205.1 NS1, partial [Bat parvovirus]	1.24e-20	233	74	56.8	40.5	45.7	+
NC_008806.1:113562648-113563195	548	155	337	NC_008806.1:113562648-113563195 Monodelphis domestica chromosome 6, MonDom5, whole genome shotgun sequence	USL90201.1	292	27	87	Viruses	Shotokuvirae	Cossaviricota	Bufavirus sp.	2950729	USL90201.1 MAG: nonstructural protein, partial [Bufavirus sp.]	1.28e-20	241	61	73.8	33.4	20.9	+
NC_008806.1:113562648-113563195	548	161	337	NC_008806.1:113562648-113563195 Monodelphis domestica chromosome 6, MonDom5, whole genome shotgun sequence	AIT18928.1	625	410	468	Viruses	Shotokuvirae	Cossaviricota	Tusavirus 1	1560340	AIT18928.1 NS1 [Tusavirus 1]	1.28e-20	248	59	79.7	32.3	9.4	+
NC_008806.1:113562648-113563195	548	161	337	NC_008806.1:113562648-113563195 Monodelphis domestica chromosome 6, MonDom5, whole genome shotgun sequence	UPH39292.1	625	410	468	Viruses	Shotokuvirae	Cossaviricota	Protoparvovirus sp.	1987106	UPH39292.1 NS1 protein [Protoparvovirus sp.]	1.28e-20	248	59	79.7	32.3	9.4	+
NC_008806.1:113562648-113563195	548	161	349	NC_008806.1:113562648-113563195 Monodelphis domestica chromosome 6, MonDom5, whole genome shotgun sequence	UBZ25806.1	617	422	484	Viruses	Shotokuvirae	Cossaviricota	Newlavirus	2880839	UBZ25806.1 NS1 [Newlavirus]	1.73e-20	247	63	74.6	34.5	10.2	+
NC_008806.1:113562648-113563195	548	161	349	NC_008806.1:113562648-113563195 Monodelphis domestica chromosome 6, MonDom5, whole genome shotgun sequence	UBZ25794.1	617	422	484	Viruses	Shotokuvirae	Cossaviricota	Newlavirus	2880839	UBZ25794.1 NS1 [Newlavirus]	1.73e-20	247	63	74.6	34.5	10.2	+
NC_008806.1:113562648-113563195	548	161	349	NC_008806.1:113562648-113563195 Monodelphis domestica chromosome 6, MonDom5, whole genome shotgun sequence	UBZ25790.1	617	422	484	Viruses	Shotokuvirae	Cossaviricota	Newlavirus	2880839	UBZ25790.1 NS1 [Newlavirus]	1.73e-20	247	63	74.6	34.5	10.2	+
NC_008806.1:113562648-113563195	548	161	349	NC_008806.1:113562648-113563195 Monodelphis domestica chromosome 6, MonDom5, whole genome shotgun sequence	UBZ25802.1	617	422	484	Viruses	Shotokuvirae	Cossaviricota	Newlavirus	2880839	UBZ25802.1 NS1 [Newlavirus]	1.73e-20	247	63	74.6	34.5	10.2	+
NC_008806.1:113562648-113563195	548	161	349	NC_008806.1:113562648-113563195 Monodelphis domestica chromosome 6, MonDom5, whole genome shotgun sequence	UBZ25786.1	617	422	484	Viruses	Shotokuvirae	Cossaviricota	Newlavirus	2880839	UBZ25786.1 NS1 [Newlavirus]	1.73e-20	247	63	74.6	34.5	10.2	+
NC_008806.1:113562648-113563195	548	161	349	NC_008806.1:113562648-113563195 Monodelphis domestica chromosome 6, MonDom5, whole genome shotgun sequence	UBZ25798.1	617	422	484	Viruses	Shotokuvirae	Cossaviricota	Newlavirus	2880839	UBZ25798.1 NS1 [Newlavirus]	1.73e-20	247	63	74.6	34.5	10.2	+
NC_008806.1:113562648-113563195	548	161	337	NC_008806.1:113562648-113563195 Monodelphis domestica chromosome 6, MonDom5, whole genome shotgun sequence	QLH64628.1	626	426	484	Viruses	Shotokuvirae	Cossaviricota	California sea lion parvovirus	2752331	QLH64628.1 NS1 [California sea lion parvovirus]	1.75e-20	247	59	76.3	32.3	9.4	+
NC_008806.1:113562648-113563195	548	170	337	NC_008806.1:113562648-113563195 Monodelphis domestica chromosome 6, MonDom5, whole genome shotgun sequence	TYW16008.1	171	25	80	Bacteria	0	Firmicutes	Listeria monocytogenes	1639	TYW16008.1 hypothetical protein FZ085_15785, partial [Listeria monocytogenes]	2.19e-20	232	56	80.4	30.7	32.7	+
NC_008806.1:113562648-113563195	548	164	337	NC_008806.1:113562648-113563195 Monodelphis domestica chromosome 6, MonDom5, whole genome shotgun sequence	QDI06021.1	578	341	398	Viruses	Shotokuvirae	Cossaviricota	Porcine bufavirus	1828531	QDI06021.1 NS1 protein, partial [Porcine bufavirus]	2.26e-20	246	58	81.0	31.8	10.0	+
NC_008806.1:113562648-113563195	548	164	337	NC_008806.1:113562648-113563195 Monodelphis domestica chromosome 6, MonDom5, whole genome shotgun sequence	QIX02912.1	579	341	398	Viruses	Shotokuvirae	Cossaviricota	Porcine bufavirus	1828531	QIX02912.1 NS1, partial [Porcine bufavirus]	2.26e-20	246	58	81.0	31.8	10.0	+
NC_008806.1:113562648-113563195	548	164	337	NC_008806.1:113562648-113563195 Monodelphis domestica chromosome 6, MonDom5, whole genome shotgun sequence	QDI06025.1	579	341	398	Viruses	Shotokuvirae	Cossaviricota	Porcine bufavirus	1828531	QDI06025.1 NS1 protein, partial [Porcine bufavirus]	2.26e-20	246	58	81.0	31.8	10.0	+
NC_008806.1:113562648-113563195	548	164	337	NC_008806.1:113562648-113563195 Monodelphis domestica chromosome 6, MonDom5, whole genome shotgun sequence	QIX02924.1	579	341	398	Viruses	Shotokuvirae	Cossaviricota	Porcine bufavirus	1828531	QIX02924.1 NS1, partial [Porcine bufavirus]	2.26e-20	246	58	81.0	31.8	10.0	+
NC_008806.1:113562648-113563195	548	164	337	NC_008806.1:113562648-113563195 Monodelphis domestica chromosome 6, MonDom5, whole genome shotgun sequence	QIX02916.1	579	341	398	Viruses	Shotokuvirae	Cossaviricota	Porcine bufavirus	1828531	QIX02916.1 NS1, partial [Porcine bufavirus]	2.26e-20	246	58	81.0	31.8	10.0	+
NC_008806.1:113563927-113564251	325	1	273	NC_008806.1:113563927-113564251 Monodelphis domestica chromosome 6, MonDom5, whole genome shotgun sequence	QWV62498.1	124	16	107	Viruses	Shotokuvirae	Cossaviricota	Porcine parvovirus	10796	QWV62498.1 capsid protein VP1, partial [Porcine parvovirus]	2.70e-22	234	92	51.1	84.0	74.2	+
NC_008806.1:113563927-113564251	325	4	231	NC_008806.1:113563927-113564251 Monodelphis domestica chromosome 6, MonDom5, whole genome shotgun sequence	AKI82159.1	116	1	77	Viruses	Shotokuvirae	Cossaviricota	Parvovirus fur seal/ATROP46/BR/2012	1659805	AKI82159.1 VP1, partial [Parvovirus fur seal/ATROP46/BR/2012]	6.18e-22	231	77	55.8	70.2	66.4	+
NC_008806.1:113563927-113564251	325	1	231	NC_008806.1:113563927-113564251 Monodelphis domestica chromosome 6, MonDom5, whole genome shotgun sequence	EGQ4473105.1	117	12	89	Bacteria	0	Firmicutes	Staphylococcus pseudintermedius	283734	EGQ4473105.1 hypothetical protein [Staphylococcus pseudintermedius]	9.00e-22	230	78	55.1	71.1	66.7	+
NC_008806.1:113563927-113564251	325	1	231	NC_008806.1:113563927-113564251 Monodelphis domestica chromosome 6, MonDom5, whole genome shotgun sequence	EGQ1749064.1	118	12	89	Bacteria	0	Firmicutes	Staphylococcus pseudintermedius	283734	EGQ1749064.1 hypothetical protein [Staphylococcus pseudintermedius]	9.25e-22	230	78	55.1	71.1	66.1	+
NC_008806.1:113563927-113564251	325	1	231	NC_008806.1:113563927-113564251 Monodelphis domestica chromosome 6, MonDom5, whole genome shotgun sequence	WP_185648237.1	123	5	82	N/A	N/A	N/A	N/A		WP_185648237.1 hypothetical protein [Listeria booriae]	1.06e-21	230	78	55.1	71.1	63.4	+
NC_008806.1:113563927-113564251	325	1	231	NC_008806.1:113563927-113564251 Monodelphis domestica chromosome 6, MonDom5, whole genome shotgun sequence	QBO24456.1	124	17	94	Viruses	Shotokuvirae	Cossaviricota	Canine parvovirus	10788	QBO24456.1 capsid protein VP1, partial [Canine parvovirus]	1.09e-21	230	78	55.1	71.1	62.9	+
NC_008806.1:113563927-113564251	325	1	231	NC_008806.1:113563927-113564251 Monodelphis domestica chromosome 6, MonDom5, whole genome shotgun sequence	MBC2325097.1	130	12	89	Bacteria	0	Firmicutes	Listeria booriae	1552123	MBC2325097.1 hypothetical protein [Listeria booriae]	1.28e-21	230	78	55.1	71.1	60.0	+
NC_008806.1:113563927-113564251	325	1	231	NC_008806.1:113563927-113564251 Monodelphis domestica chromosome 6, MonDom5, whole genome shotgun sequence	TYW16016.1	162	12	89	Bacteria	0	Firmicutes	Listeria monocytogenes	1639	TYW16016.1 hypothetical protein FZ085_15780, partial [Listeria monocytogenes]	2.97e-21	230	78	55.1	71.1	48.1	+
NC_008806.1:113563927-113564251	325	1	231	NC_008806.1:113563927-113564251 Monodelphis domestica chromosome 6, MonDom5, whole genome shotgun sequence	TYW20860.1	166	12	89	Bacteria	0	Firmicutes	Listeria monocytogenes	1639	TYW20860.1 hypothetical protein FZ082_15105, partial [Listeria monocytogenes]	3.28e-21	230	78	55.1	71.1	47.0	+
NC_008806.1:113563927-113564251	325	1	273	NC_008806.1:113563927-113564251 Monodelphis domestica chromosome 6, MonDom5, whole genome shotgun sequence	UTN00481.1	729	16	107	Viruses	Shotokuvirae	Cossaviricota	Porcine parvovirus 1	2039697	UTN00481.1 capsid protein 1 [Porcine parvovirus 1]	1.22e-20	240	92	52.2	84.0	12.6	+
NC_008806.1:113563927-113564251	325	1	231	NC_008806.1:113563927-113564251 Monodelphis domestica chromosome 6, MonDom5, whole genome shotgun sequence	AGK45550.1	716	17	94	Viruses	Shotokuvirae	Cossaviricota	Fox parvovirus	1328105	AGK45550.1 VP1 [Fox parvovirus]	1.66e-20	239	78	56.4	71.1	10.9	+
NC_008806.1:113563927-113564251	325	1	273	NC_008806.1:113563927-113564251 Monodelphis domestica chromosome 6, MonDom5, whole genome shotgun sequence	AAQ90280.1	729	16	107	Viruses	Shotokuvirae	Cossaviricota	Porcine parvovirus	10796	AAQ90280.1 capsid protein 1 [Porcine parvovirus]	1.66e-20	239	92	52.2	84.0	12.6	+
NC_008806.1:113563927-113564251	325	1	273	NC_008806.1:113563927-113564251 Monodelphis domestica chromosome 6, MonDom5, whole genome shotgun sequence	QBQ18503.1	729	16	107	Viruses	Shotokuvirae	Cossaviricota	Porcine parvovirus 1	2039697	QBQ18503.1 capsid protein 1 [Porcine parvovirus 1]	1.66e-20	239	92	52.2	84.0	12.6	+
NC_008806.1:113563927-113564251	325	1	273	NC_008806.1:113563927-113564251 Monodelphis domestica chromosome 6, MonDom5, whole genome shotgun sequence	AFG33319.1	729	16	107	Viruses	Shotokuvirae	Cossaviricota	Porcine parvovirus	10796	AFG33319.1 VP1 [Porcine parvovirus]	1.66e-20	239	92	52.2	84.0	12.6	+
NC_008806.1:113563927-113564251	325	1	273	NC_008806.1:113563927-113564251 Monodelphis domestica chromosome 6, MonDom5, whole genome shotgun sequence	QBG49547.1	324	7	98	Viruses	Shotokuvirae	Cossaviricota	Porcine parvovirus	10796	QBG49547.1 VP1, partial [Porcine parvovirus]	1.76e-20	234	92	51.1	84.0	28.4	+
NC_008806.1:113563927-113564251	325	1	273	NC_008806.1:113563927-113564251 Monodelphis domestica chromosome 6, MonDom5, whole genome shotgun sequence	QBG49546.1	324	7	98	Viruses	Shotokuvirae	Cossaviricota	Porcine parvovirus	10796	QBG49546.1 VP1, partial [Porcine parvovirus]	1.76e-20	234	92	51.1	84.0	28.4	+
NC_008806.1:113563927-113564251	325	1	273	NC_008806.1:113563927-113564251 Monodelphis domestica chromosome 6, MonDom5, whole genome shotgun sequence	ADN94591.1	729	16	107	Viruses	Shotokuvirae	Cossaviricota	Porcine parvovirus	10796	ADN94591.1 VP1 [Porcine parvovirus]	2.27e-20	238	92	52.2	84.0	12.6	+
NC_008806.1:113563927-113564251	325	1	273	NC_008806.1:113563927-113564251 Monodelphis domestica chromosome 6, MonDom5, whole genome shotgun sequence	ADN94619.1	729	16	107	Viruses	Shotokuvirae	Cossaviricota	Porcine parvovirus	10796	ADN94619.1 VP1 [Porcine parvovirus]	2.27e-20	238	92	52.2	84.0	12.6	+
NC_008806.1:113563927-113564251	325	1	273	NC_008806.1:113563927-113564251 Monodelphis domestica chromosome 6, MonDom5, whole genome shotgun sequence	UTN00680.1	729	16	107	Viruses	Shotokuvirae	Cossaviricota	Porcine parvovirus 1	2039697	UTN00680.1 capsid protein 1 [Porcine parvovirus 1]	2.27e-20	238	92	52.2	84.0	12.6	+
NC_008806.1:113563927-113564251	325	1	273	NC_008806.1:113563927-113564251 Monodelphis domestica chromosome 6, MonDom5, whole genome shotgun sequence	ADN94626.1	729	16	107	Viruses	Shotokuvirae	Cossaviricota	Porcine parvovirus	10796	ADN94626.1 VP1 [Porcine parvovirus]	3.09e-20	237	92	51.1	84.0	12.6	+
NC_008806.1:113563927-113564251	325	1	273	NC_008806.1:113563927-113564251 Monodelphis domestica chromosome 6, MonDom5, whole genome shotgun sequence	AAV92671.1	729	16	107	Viruses	Shotokuvirae	Cossaviricota	Porcine parvovirus	10796	AAV92671.1 VP1 [Porcine parvovirus]	4.22e-20	236	92	51.1	84.0	12.6	+
NC_008806.1:113563927-113564251	325	1	273	NC_008806.1:113563927-113564251 Monodelphis domestica chromosome 6, MonDom5, whole genome shotgun sequence	UTN00683.1	729	16	107	Viruses	Shotokuvirae	Cossaviricota	Porcine parvovirus 1	2039697	UTN00683.1 capsid protein 1 [Porcine parvovirus 1]	4.22e-20	236	92	51.1	84.0	12.6	+
NC_008806.1:113563927-113564251	325	1	273	NC_008806.1:113563927-113564251 Monodelphis domestica chromosome 6, MonDom5, whole genome shotgun sequence	AAV92660.1	729	16	107	Viruses	Shotokuvirae	Cossaviricota	Porcine parvovirus	10796	AAV92660.1 VP1 [Porcine parvovirus]	4.22e-20	236	92	51.1	84.0	12.6	+
NC_008806.1:113563927-113564251	325	1	273	NC_008806.1:113563927-113564251 Monodelphis domestica chromosome 6, MonDom5, whole genome shotgun sequence	AFV25463.1	562	16	107	Viruses	Shotokuvirae	Cossaviricota	Porcine parvovirus	10796	AFV25463.1 capsid protein 1, partial [Porcine parvovirus]	5.39e-20	235	92	51.1	84.0	16.4	+
NC_008806.1:113563927-113564251	325	1	231	NC_008806.1:113563927-113564251 Monodelphis domestica chromosome 6, MonDom5, whole genome shotgun sequence	ATY47684.1	644	25	102	Viruses	Shotokuvirae	Cossaviricota	Parvovirinae sp.	2055262	ATY47684.1 VP1, partial [Parvovirinae sp.]	5.67e-20	235	78	55.1	71.1	12.1	+
NC_008806.1:113564550-113564918	369	1	336	NC_008806.1:113564550-113564918 Monodelphis domestica chromosome 6, MonDom5, whole genome shotgun sequence	AQS80301.1	634	31	148	Viruses	Shotokuvirae	Cossaviricota	Skunk amdoparvovirus	1961072	AQS80301.1 putative capsid protein 2 [Skunk amdoparvovirus]	4.68e-19	230	119	45.4	91.1	18.6	+
NC_008806.1:113564550-113564918	369	1	336	NC_008806.1:113564550-113564918 Monodelphis domestica chromosome 6, MonDom5, whole genome shotgun sequence	AQS80300.1	677	74	191	Viruses	Shotokuvirae	Cossaviricota	Skunk amdoparvovirus	1961072	AQS80300.1 putative capsid protein 1 [Skunk amdoparvovirus]	4.73e-19	230	119	45.4	91.1	17.4	+
NC_008806.1:113564550-113564918	369	4	336	NC_008806.1:113564550-113564918 Monodelphis domestica chromosome 6, MonDom5, whole genome shotgun sequence	ADB55713.1	646	44	160	Viruses	Shotokuvirae	Cossaviricota	Aleutian mink disease virus	28314	ADB55713.1 capsid protein VP2 [Aleutian mink disease virus]	6.41e-19	229	118	44.9	90.2	18.1	+
NC_008806.1:113564550-113564918	369	1	336	NC_008806.1:113564550-113564918 Monodelphis domestica chromosome 6, MonDom5, whole genome shotgun sequence	AQS80316.1	634	31	148	Viruses	Shotokuvirae	Cossaviricota	Skunk amdoparvovirus	1961072	AQS80316.1 putative capsid protein 2 [Skunk amdoparvovirus]	8.71e-19	228	119	45.4	91.1	18.6	+
NC_008806.1:113564550-113564918	369	1	336	NC_008806.1:113564550-113564918 Monodelphis domestica chromosome 6, MonDom5, whole genome shotgun sequence	YP_009361881.1	634	31	148	Viruses	Shotokuvirae	Cossaviricota	Skunk amdoparvovirus	1961072	YP_009361881.1 putative capsid protein 2 [Skunk amdoparvovirus]	8.71e-19	228	119	45.4	91.1	18.6	+
NC_008806.1:113564550-113564918	369	1	336	NC_008806.1:113564550-113564918 Monodelphis domestica chromosome 6, MonDom5, whole genome shotgun sequence	UNP34346.1	634	31	148	Viruses	Shotokuvirae	Cossaviricota	Carnivore amdoparvovirus 4	2169703	UNP34346.1 VP2 [Carnivore amdoparvovirus 4]	8.71e-19	228	119	45.4	91.1	18.6	+
NC_008806.1:113564550-113564918	369	1	336	NC_008806.1:113564550-113564918 Monodelphis domestica chromosome 6, MonDom5, whole genome shotgun sequence	UNP34341.1	637	34	151	Viruses	Shotokuvirae	Cossaviricota	Carnivore amdoparvovirus 4	2169703	UNP34341.1 VP2 [Carnivore amdoparvovirus 4]	8.72e-19	228	119	45.4	91.1	18.5	+
NC_008806.1:113564550-113564918	369	1	336	NC_008806.1:113564550-113564918 Monodelphis domestica chromosome 6, MonDom5, whole genome shotgun sequence	AQS80315.1	677	74	191	Viruses	Shotokuvirae	Cossaviricota	Skunk amdoparvovirus	1961072	AQS80315.1 putative capsid protein 1 [Skunk amdoparvovirus]	8.80e-19	228	119	45.4	91.1	17.4	+
NC_008806.1:113564550-113564918	369	1	336	NC_008806.1:113564550-113564918 Monodelphis domestica chromosome 6, MonDom5, whole genome shotgun sequence	UNP34345.1	677	74	191	Viruses	Shotokuvirae	Cossaviricota	Carnivore amdoparvovirus 4	2169703	UNP34345.1 VP1 [Carnivore amdoparvovirus 4]	8.80e-19	228	119	45.4	91.1	17.4	+
NC_008806.1:113564550-113564918	369	1	336	NC_008806.1:113564550-113564918 Monodelphis domestica chromosome 6, MonDom5, whole genome shotgun sequence	YP_009361880.1	677	74	191	Viruses	Shotokuvirae	Cossaviricota	Skunk amdoparvovirus	1961072	YP_009361880.1 putative capsid protein 1 [Skunk amdoparvovirus]	8.80e-19	228	119	45.4	91.1	17.4	+
NC_008806.1:113564550-113564918	369	1	336	NC_008806.1:113564550-113564918 Monodelphis domestica chromosome 6, MonDom5, whole genome shotgun sequence	UNP34340.1	680	77	194	Viruses	Shotokuvirae	Cossaviricota	Carnivore amdoparvovirus 4	2169703	UNP34340.1 VP1 [Carnivore amdoparvovirus 4]	8.81e-19	228	119	45.4	91.1	17.4	+
NC_008806.1:113564550-113564918	369	1	336	NC_008806.1:113564550-113564918 Monodelphis domestica chromosome 6, MonDom5, whole genome shotgun sequence	UNP34336.1	634	31	148	Viruses	Shotokuvirae	Cossaviricota	Carnivore amdoparvovirus 4	2169703	UNP34336.1 VP2 [Carnivore amdoparvovirus 4]	1.19e-18	227	118	44.9	91.1	18.6	+
NC_008806.1:113564550-113564918	369	1	336	NC_008806.1:113564550-113564918 Monodelphis domestica chromosome 6, MonDom5, whole genome shotgun sequence	UNP34366.1	646	43	160	Viruses	Shotokuvirae	Cossaviricota	Carnivore amdoparvovirus 4	2169703	UNP34366.1 VP2 [Carnivore amdoparvovirus 4]	1.19e-18	227	118	44.9	91.1	18.3	+
NC_008806.1:113564550-113564918	369	1	336	NC_008806.1:113564550-113564918 Monodelphis domestica chromosome 6, MonDom5, whole genome shotgun sequence	UNP34335.1	677	74	191	Viruses	Shotokuvirae	Cossaviricota	Carnivore amdoparvovirus 4	2169703	UNP34335.1 VP1 [Carnivore amdoparvovirus 4]	1.20e-18	227	118	44.9	91.1	17.4	+
NC_008806.1:113564550-113564918	369	1	336	NC_008806.1:113564550-113564918 Monodelphis domestica chromosome 6, MonDom5, whole genome shotgun sequence	UNP34365.1	689	86	203	Viruses	Shotokuvirae	Cossaviricota	Carnivore amdoparvovirus 4	2169703	UNP34365.1 VP1 [Carnivore amdoparvovirus 4]	1.20e-18	227	118	44.9	91.1	17.1	+
NC_008806.1:113564550-113564918	369	4	336	NC_008806.1:113564550-113564918 Monodelphis domestica chromosome 6, MonDom5, whole genome shotgun sequence	UBU90153.1	647	45	161	Viruses	Shotokuvirae	Cossaviricota	Aleutian mink disease virus	28314	UBU90153.1 VP2 [Aleutian mink disease virus]	1.63e-18	226	118	44.9	90.2	18.1	+
NC_008806.1:113564550-113564918	369	4	336	NC_008806.1:113564550-113564918 Monodelphis domestica chromosome 6, MonDom5, whole genome shotgun sequence	UBU90152.1	690	88	204	Viruses	Shotokuvirae	Cossaviricota	Aleutian mink disease virus	28314	UBU90152.1 VP1 [Aleutian mink disease virus]	1.64e-18	226	118	44.9	90.2	17.0	+
NC_008806.1:113564550-113564918	369	4	336	NC_008806.1:113564550-113564918 Monodelphis domestica chromosome 6, MonDom5, whole genome shotgun sequence	AME15920.1	248	32	148	Viruses	Shotokuvirae	Cossaviricota	Aleutian mink disease virus	28314	AME15920.1 capsid protein 2, partial [Aleutian mink disease virus]	2.02e-18	218	118	43.2	90.2	47.2	+
NC_008806.1:113564550-113564918	369	1	336	NC_008806.1:113564550-113564918 Monodelphis domestica chromosome 6, MonDom5, whole genome shotgun sequence	UNP34371.1	646	43	160	Viruses	Shotokuvirae	Cossaviricota	Carnivore amdoparvovirus 4	2169703	UNP34371.1 VP2 [Carnivore amdoparvovirus 4]	2.22e-18	225	119	45.4	91.1	18.3	+
NC_008806.1:113564550-113564918	369	1	336	NC_008806.1:113564550-113564918 Monodelphis domestica chromosome 6, MonDom5, whole genome shotgun sequence	UNP34370.1	689	86	203	Viruses	Shotokuvirae	Cossaviricota	Carnivore amdoparvovirus 4	2169703	UNP34370.1 VP1 [Carnivore amdoparvovirus 4]	2.24e-18	225	119	45.4	91.1	17.1	+
NC_008806.1:113564550-113564918	369	4	336	NC_008806.1:113564550-113564918 Monodelphis domestica chromosome 6, MonDom5, whole genome shotgun sequence	QIC34581.1	642	40	156	Viruses	Shotokuvirae	Cossaviricota	Aleutian mink disease virus	28314	QIC34581.1 capsid protein 2 [Aleutian mink disease virus]	3.03e-18	224	122	44.3	90.2	18.2	+
NC_008806.1:113564550-113564918	369	4	336	NC_008806.1:113564550-113564918 Monodelphis domestica chromosome 6, MonDom5, whole genome shotgun sequence	QOI91154.1	643	41	157	Viruses	Shotokuvirae	Cossaviricota	Labrador amdoparvovirus 1	2778671	QOI91154.1 capsid protein 2 [Labrador amdoparvovirus 1]	3.03e-18	224	117	44.4	90.2	18.2	+
NC_008806.1:113564550-113564918	369	1	336	NC_008806.1:113564550-113564918 Monodelphis domestica chromosome 6, MonDom5, whole genome shotgun sequence	UNP34361.1	646	43	160	Viruses	Shotokuvirae	Cossaviricota	Carnivore amdoparvovirus 4	2169703	UNP34361.1 VP2 [Carnivore amdoparvovirus 4]	3.03e-18	224	119	45.4	91.1	18.3	+
NC_008806.1:113564550-113564918	369	4	336	NC_008806.1:113564550-113564918 Monodelphis domestica chromosome 6, MonDom5, whole genome shotgun sequence	UNP34421.1	646	44	160	Viruses	Shotokuvirae	Cossaviricota	Carnivore amdoparvovirus 4	2169703	UNP34421.1 VP2 [Carnivore amdoparvovirus 4]	3.03e-18	224	118	45.8	90.2	18.1	+
NC_008806.1:113564550-113564918	369	4	336	NC_008806.1:113564550-113564918 Monodelphis domestica chromosome 6, MonDom5, whole genome shotgun sequence	QIC34580.1	685	83	199	Viruses	Shotokuvirae	Cossaviricota	Aleutian mink disease virus	28314	QIC34580.1 capsid protein 1 [Aleutian mink disease virus]	3.05e-18	224	122	44.3	90.2	17.1	+
NC_008806.1:115693369-115693602	234	1	234	NC_008806.1:115693369-115693602 Monodelphis domestica chromosome 6, MonDom5, whole genome shotgun sequence	XP_007498747.1	100	17	94	Eukaryota	Metazoa	Chordata	Monodelphis domestica	13616	XP_007498747.1 PREDICTED: small ubiquitin-related modifier 2-like isoform X1 [Monodelphis domestica]	1.08e-48	402	78	100	100	78.0	+
NC_008806.1:115693369-115693602	234	1	234	NC_008806.1:115693369-115693602 Monodelphis domestica chromosome 6, MonDom5, whole genome shotgun sequence	XP_006902626.1	95	17	94	Eukaryota	Metazoa	Chordata	Elephantulus edwardii	28737	XP_006902626.1 PREDICTED: small ubiquitin-related modifier 2-like isoform X1 [Elephantulus edwardii]	1.04e-36	323	78	80.8	100	82.1	+
NC_008806.1:115693369-115693602	234	1	234	NC_008806.1:115693369-115693602 Monodelphis domestica chromosome 6, MonDom5, whole genome shotgun sequence	DAA13334.1	95	17	94	Eukaryota	Metazoa	Chordata	Bos taurus	9913	DAA13334.1 TPA: SMT3 supressor of mif two 3 homolog 2-like isoform 1 [Bos taurus]	1.47e-36	322	78	82.1	100	82.1	+
NC_008806.1:115693369-115693602	234	1	234	NC_008806.1:115693369-115693602 Monodelphis domestica chromosome 6, MonDom5, whole genome shotgun sequence	XP_030064165.1	95	17	94	Eukaryota	Metazoa	Chordata	Microcaecilia unicolor	1415580	XP_030064165.1 small ubiquitin-related modifier 2 isoform X1 [Microcaecilia unicolor]	4.23e-36	319	78	80.8	100	82.1	+
NC_008806.1:115693369-115693602	234	1	234	NC_008806.1:115693369-115693602 Monodelphis domestica chromosome 6, MonDom5, whole genome shotgun sequence	XP_008582982.1	95	17	94	Eukaryota	Metazoa	Chordata	Galeopterus variegatus	482537	XP_008582982.1 PREDICTED: small ubiquitin-related modifier 2 [Galeopterus variegatus]	4.23e-36	319	78	82.1	100	82.1	+
NC_008806.1:115693369-115693602	234	1	234	NC_008806.1:115693369-115693602 Monodelphis domestica chromosome 6, MonDom5, whole genome shotgun sequence	XP_032257753.1	127	17	94	Eukaryota	Metazoa	Chordata	Halichoerus grypus;Phoca vitulina	9711;9720	XP_032257753.1 small ubiquitin-related modifier 2-like [Phoca vitulina]	7.74e-36	320	78	82.1	100	61.4	+
NC_008806.1:115693369-115693602	234	1	234	NC_008806.1:115693369-115693602 Monodelphis domestica chromosome 6, MonDom5, whole genome shotgun sequence	XP_029456420.1	95	17	94	Eukaryota	Metazoa	Chordata	Rhinatrema bivittatum	194408	XP_029456420.1 small ubiquitin-related modifier 2 [Rhinatrema bivittatum]	8.53e-36	317	78	82.1	100	82.1	+
NC_008806.1:115693369-115693602	234	1	234	NC_008806.1:115693369-115693602 Monodelphis domestica chromosome 6, MonDom5, whole genome shotgun sequence	XP_017277449.1	95	17	94	Eukaryota	Metazoa	Chordata	Kryptolebias marmoratus	37003	XP_017277449.1 small ubiquitin-related modifier 2-A [Kryptolebias marmoratus]	8.53e-36	317	78	82.1	100	82.1	+
NC_008806.1:115693369-115693602	234	1	234	NC_008806.1:115693369-115693602 Monodelphis domestica chromosome 6, MonDom5, whole genome shotgun sequence	XP_010601403.1	95	17	94	Eukaryota	Metazoa	Chordata	Fukomys damarensis	885580	XP_010601403.1 small ubiquitin-related modifier 2 [Fukomys damarensis]	8.53e-36	317	78	80.8	100	82.1	+
NC_008806.1:115693369-115693602	234	1	234	NC_008806.1:115693369-115693602 Monodelphis domestica chromosome 6, MonDom5, whole genome shotgun sequence	XP_040295952.1	84	6	83	Eukaryota	Metazoa	Chordata	Bufo bufo;Bufo gargarizans	8384;30331	XP_040295952.1 small ubiquitin-related modifier 3 isoform X4 [Bufo bufo]	8.78e-36	316	78	79.5	100	92.9	+
NC_008806.1:115693369-115693602	234	1	234	NC_008806.1:115693369-115693602 Monodelphis domestica chromosome 6, MonDom5, whole genome shotgun sequence	XP_040295951.1	88	10	87	Eukaryota	Metazoa	Chordata	Bufo bufo;Bufo gargarizans	8384;30331	XP_040295951.1 small ubiquitin-related modifier 3 isoform X3 [Bufo bufo]	9.86e-36	316	78	79.5	100	88.6	+
NC_008806.1:115693369-115693602	234	1	234	NC_008806.1:115693369-115693602 Monodelphis domestica chromosome 6, MonDom5, whole genome shotgun sequence	XP_040295950.1	90	12	89	Eukaryota	Metazoa	Chordata	Bufo bufo;Bufo gargarizans	8384;30331	XP_040295950.1 small ubiquitin-related modifier 3 isoform X2 [Bufo bufo]	1.05e-35	316	78	79.5	100	86.7	+
NC_008806.1:115693369-115693602	234	1	234	NC_008806.1:115693369-115693602 Monodelphis domestica chromosome 6, MonDom5, whole genome shotgun sequence	XP_040295949.1	94	16	93	Eukaryota	Metazoa	Chordata	Bufo bufo;Bufo gargarizans	8384;30331	XP_040295949.1 small ubiquitin-related modifier 3 isoform X1 [Bufo bufo]	1.18e-35	316	78	79.5	100	83.0	+
NC_008806.1:115693369-115693602	234	1	234	NC_008806.1:115693369-115693602 Monodelphis domestica chromosome 6, MonDom5, whole genome shotgun sequence	XP_045872756.1	95	17	94	Eukaryota	Metazoa	Chordata	Meles meles	9662	XP_045872756.1 small ubiquitin-related modifier 2-like isoform X1 [Meles meles]	1.21e-35	316	78	80.8	100	82.1	+
NC_008806.1:115693369-115693602	234	1	234	NC_008806.1:115693369-115693602 Monodelphis domestica chromosome 6, MonDom5, whole genome shotgun sequence	XP_039343926.1	88	10	87	Eukaryota	Metazoa	Chordata	Mauremys mutica;Mauremys reevesii	74926;260615	XP_039343926.1 small ubiquitin-related modifier 3 isoform X4 [Mauremys reevesii]	1.40e-35	315	78	80.8	100	88.6	+
NC_008806.1:115693369-115693602	234	1	234	NC_008806.1:115693369-115693602 Monodelphis domestica chromosome 6, MonDom5, whole genome shotgun sequence	KAG9477501.1	88	10	87	Eukaryota	Metazoa	Chordata	Eleutherodactylus coqui	57060	KAG9477501.1 hypothetical protein GDO78_002739 [Eleutherodactylus coqui]	1.40e-35	315	78	79.5	100	88.6	+
NC_008806.1:115693369-115693602	234	1	234	NC_008806.1:115693369-115693602 Monodelphis domestica chromosome 6, MonDom5, whole genome shotgun sequence	2IYD_B	81	3	80	Eukaryota	Metazoa	Chordata	Homo sapiens	9606	2IYD_B SENP1 covalent complex with SUMO-2 [Homo sapiens]	1.62e-35	314	78	80.8	100	96.3	+
NC_008806.1:115693369-115693602	234	1	234	NC_008806.1:115693369-115693602 Monodelphis domestica chromosome 6, MonDom5, whole genome shotgun sequence	KAG9477500.1	94	16	93	Eukaryota	Metazoa	Chordata	Eleutherodactylus coqui	57060	KAG9477500.1 hypothetical protein GDO78_002739 [Eleutherodactylus coqui]	1.67e-35	315	78	79.5	100	83.0	+
NC_008806.1:115693369-115693602	234	1	234	NC_008806.1:115693369-115693602 Monodelphis domestica chromosome 6, MonDom5, whole genome shotgun sequence	XP_019368214.1	94	16	93	Eukaryota	Metazoa	Chordata	Crocodylus porosus;Gavialis gangeticus	8502;94835	XP_019368214.1 PREDICTED: small ubiquitin-related modifier 3 [Gavialis gangeticus]	1.67e-35	315	78	80.8	100	83.0	+
NC_008806.1:115693369-115693602	234	1	234	NC_008806.1:115693369-115693602 Monodelphis domestica chromosome 6, MonDom5, whole genome shotgun sequence	XP_032628363.1	94	16	93	Eukaryota	Metazoa	Chordata	Chelydra serpentina;Dromiciops gliroides;Mauremys mutica;Chelonoidis abingdonii;Mauremys reevesii	8475;33562;74926;106734;260615	XP_032628363.1 small ubiquitin-related modifier 3 isoform X2 [Chelonoidis abingdonii]	1.67e-35	315	78	80.8	100	83.0	+
NC_008806.1:115693369-115693602	234	1	234	NC_008806.1:115693369-115693602 Monodelphis domestica chromosome 6, MonDom5, whole genome shotgun sequence	XP_033009174.1	95	17	94	Eukaryota	Metazoa	Chordata	Lacerta agilis	80427	XP_033009174.1 small ubiquitin-related modifier 2-like [Lacerta agilis]	1.72e-35	315	78	80.8	100	82.1	+
NC_008806.1:115693369-115693602	234	1	234	NC_008806.1:115693369-115693602 Monodelphis domestica chromosome 6, MonDom5, whole genome shotgun sequence	XP_045693302.1	95	17	94	Eukaryota	Metazoa	Chordata	Phyllostomus hastatus	9423	XP_045693302.1 small ubiquitin-related modifier 2-like [Phyllostomus hastatus]	1.72e-35	315	78	80.8	100	82.1	+
NC_008806.1:115693369-115693602	234	1	231	NC_008806.1:115693369-115693602 Monodelphis domestica chromosome 6, MonDom5, whole genome shotgun sequence	NP_001080085.1	95	17	93	Eukaryota	Metazoa	Chordata	Xenopus laevis	8355	NP_001080085.1 small ubiquitin-related modifier 2-A [Xenopus laevis]	1.72e-35	315	77	81.8	98.7	81.1	+
NC_008806.1:115693369-115693602	234	1	234	NC_008806.1:115693369-115693602 Monodelphis domestica chromosome 6, MonDom5, whole genome shotgun sequence	XP_030390861.1	95	17	94	Eukaryota	Metazoa	Chordata	Mauremys mutica;Chelonoidis abingdonii;Mauremys reevesii;Gopherus evgoodei	74926;106734;260615;1825980	XP_030390861.1 small ubiquitin-related modifier 2 [Gopherus evgoodei]	1.72e-35	315	78	80.8	100	82.1	+
NC_008806.1:115693369-115693602	234	1	234	NC_008806.1:115693369-115693602 Monodelphis domestica chromosome 6, MonDom5, whole genome shotgun sequence	XP_039343924.1	95	17	94	Eukaryota	Metazoa	Chordata	Mauremys reevesii	260615	XP_039343924.1 small ubiquitin-related modifier 3 isoform X2 [Mauremys reevesii]	1.72e-35	315	78	80.8	100	82.1	+
NC_008806.1:184035254-184038159	2906	2894	1872	NC_008806.1:184035254-184038159 Monodelphis domestica chromosome 6, MonDom5, whole genome shotgun sequence	BAV93682.1	1718	582	928	Eukaryota	Metazoa	Chordata	Eptesicus nilssonii	59451	BAV93682.1 endogenous bornavirus-like L-1 [Eptesicus nilssonii]	1.31e-116	1039	348	57.5	35.2	20.2	-
NC_008806.1:184035254-184038159	2906	2894	1872	NC_008806.1:184035254-184038159 Monodelphis domestica chromosome 6, MonDom5, whole genome shotgun sequence	BAV60925.1	1718	582	928	Eukaryota	Metazoa	Chordata	Eptesicus serotinus	59452	BAV60925.1 endogenous bornavirus-like L-1 [Eptesicus serotinus]	1.79e-116	1038	348	57.8	35.2	20.2	-
NC_008806.1:184035254-184038159	2906	2894	1872	NC_008806.1:184035254-184038159 Monodelphis domestica chromosome 6, MonDom5, whole genome shotgun sequence	BAV60921.1	1718	582	928	Eukaryota	Metazoa	Chordata	Eptesicus nilssonii	59451	BAV60921.1 endogenous bornavirus-like L-1 [Eptesicus nilssonii]	4.58e-116	1035	348	57.2	35.2	20.2	-
NC_008806.1:184035254-184038159	2906	2894	1872	NC_008806.1:184035254-184038159 Monodelphis domestica chromosome 6, MonDom5, whole genome shotgun sequence	QUF61505.1	1729	585	931	Viruses	Orthornavirae	Negarnaviricota	Murray-Darling carp cultervirus	2830720	QUF61505.1 L protein [Murray-Darling carp cultervirus]	3.53e-104	947	348	52.9	35.2	20.1	-
NC_008806.1:184035254-184038159	2906	2894	1872	NC_008806.1:184035254-184038159 Monodelphis domestica chromosome 6, MonDom5, whole genome shotgun sequence	YP_010085030.1	1729	585	931	Viruses	Orthornavirae	Negarnaviricota	Wuhan sharpbelly bornavirus	2116489	YP_010085030.1 L protein [Wuhan sharpbelly bornavirus]	8.86e-104	944	348	52.3	35.2	20.1	-
NC_008806.1:184035254-184038159	2906	2906	1836	NC_008806.1:184035254-184038159 Monodelphis domestica chromosome 6, MonDom5, whole genome shotgun sequence	YP_009268910.1	1712	588	947	Viruses	Orthornavirae	Negarnaviricota	Canary bornavirus 1	1715288	YP_009268910.1 RNA-dependent RNA polymerase [Canary bornavirus 1]	1.47e-69	680	365	43.3	36.9	21.0	-
NC_008806.1:184035254-184038159	2906	2906	1836	NC_008806.1:184035254-184038159 Monodelphis domestica chromosome 6, MonDom5, whole genome shotgun sequence	YP_009165497.1	1714	588	947	Viruses	Orthornavirae	Negarnaviricota	Canary bornavirus 2	1715290	YP_009165497.1 RNA-dependent RNA polymerase [Canary bornavirus 2]	1.48e-69	680	365	42.7	36.9	21.0	-
NC_008806.1:184035254-184038159	2906	2906	1836	NC_008806.1:184035254-184038159 Monodelphis domestica chromosome 6, MonDom5, whole genome shotgun sequence	YP_009512933.1	1727	606	966	Viruses	Orthornavirae	Negarnaviricota	Parrot bornavirus 1	1548714	YP_009512933.1 viral polymerase [Parrot bornavirus 1]	3.56e-69	677	365	41.9	36.9	20.9	-
NC_008806.1:184035254-184038159	2906	2906	1836	NC_008806.1:184035254-184038159 Monodelphis domestica chromosome 6, MonDom5, whole genome shotgun sequence	AFN70793.1	1709	588	948	Viruses	Orthornavirae	Negarnaviricota	Parrot bornavirus 1	1548714	AFN70793.1 viral polymerase [Parrot bornavirus 1]	4.72e-69	676	365	41.6	36.9	21.1	-
NC_008806.1:184035254-184038159	2906	2906	1836	NC_008806.1:184035254-184038159 Monodelphis domestica chromosome 6, MonDom5, whole genome shotgun sequence	AEW69865.1	1709	588	948	Viruses	Orthornavirae	Negarnaviricota	Parrot bornavirus 4	1548718	AEW69865.1 L protein [Parrot bornavirus 4]	6.31e-69	675	365	41.6	36.9	21.1	-
NC_008806.1:184035254-184038159	2906	2906	1836	NC_008806.1:184035254-184038159 Monodelphis domestica chromosome 6, MonDom5, whole genome shotgun sequence	URS73040.1	1709	588	948	Viruses	Orthornavirae	Negarnaviricota	Parrot bornavirus 4	1548718	URS73040.1 L protein [Parrot bornavirus 4]	6.31e-69	675	365	41.6	36.9	21.1	-
NC_008806.1:184035254-184038159	2906	2906	1836	NC_008806.1:184035254-184038159 Monodelphis domestica chromosome 6, MonDom5, whole genome shotgun sequence	AER30492.1	1709	588	948	Viruses	Orthornavirae	Negarnaviricota	Parrot bornavirus 4	1548718	AER30492.1 L protein [Parrot bornavirus 4]	6.31e-69	675	365	41.6	36.9	21.1	-
NC_008806.1:184035254-184038159	2906	2906	1836	NC_008806.1:184035254-184038159 Monodelphis domestica chromosome 6, MonDom5, whole genome shotgun sequence	SCA77548.1	1711	588	947	Viruses	Orthornavirae	Negarnaviricota	Aquatic bird bornavirus 1	1715293	SCA77548.1 L protein [Aquatic bird bornavirus 1]	6.32e-69	675	365	42.7	36.9	21.0	-
NC_008806.1:184035254-184038159	2906	2906	1836	NC_008806.1:184035254-184038159 Monodelphis domestica chromosome 6, MonDom5, whole genome shotgun sequence	BBL33072.1	1683	588	948	Viruses	Orthornavirae	Negarnaviricota	Parrot bornavirus 4	1548718	BBL33072.1 viral polymerase, partial [Parrot bornavirus 4]	8.32e-69	674	365	41.6	36.9	21.4	-
NC_008806.1:184035254-184038159	2906	2906	1836	NC_008806.1:184035254-184038159 Monodelphis domestica chromosome 6, MonDom5, whole genome shotgun sequence	BBL33060.1	1709	588	948	Viruses	Orthornavirae	Negarnaviricota	Parrot bornavirus 4	1548718	BBL33060.1 viral polymerase [Parrot bornavirus 4]	8.45e-69	674	365	41.6	36.9	21.1	-
NC_008806.1:184035254-184038159	2906	2906	1836	NC_008806.1:184035254-184038159 Monodelphis domestica chromosome 6, MonDom5, whole genome shotgun sequence	QUP51771.1	1709	588	948	Viruses	Orthornavirae	Negarnaviricota	Parrot bornavirus 4	1548718	QUP51771.1 viral polymerase [Parrot bornavirus 4]	8.45e-69	674	365	41.6	36.9	21.1	-
NC_008806.1:184035254-184038159	2906	2906	1836	NC_008806.1:184035254-184038159 Monodelphis domestica chromosome 6, MonDom5, whole genome shotgun sequence	YP_009268898.1	1709	588	948	Viruses	Orthornavirae	Negarnaviricota	Parrot bornavirus 4	1548718	YP_009268898.1 RNA-dependent RNA polymerase [Parrot bornavirus 4]	8.45e-69	674	365	41.6	36.9	21.1	-
NC_008806.1:184035254-184038159	2906	2906	1836	NC_008806.1:184035254-184038159 Monodelphis domestica chromosome 6, MonDom5, whole genome shotgun sequence	BBL33066.1	1709	588	948	Viruses	Orthornavirae	Negarnaviricota	Parrot bornavirus 4	1548718	BBL33066.1 viral polymerase [Parrot bornavirus 4]	8.45e-69	674	365	41.6	36.9	21.1	-
NC_008806.1:184035254-184038159	2906	2906	1836	NC_008806.1:184035254-184038159 Monodelphis domestica chromosome 6, MonDom5, whole genome shotgun sequence	AEW69871.1	1709	588	948	Viruses	Orthornavirae	Negarnaviricota	Parrot bornavirus 4	1548718	AEW69871.1 L protein [Parrot bornavirus 4]	8.45e-69	674	365	41.6	36.9	21.1	-
NC_008806.1:184035254-184038159	2906	2906	1836	NC_008806.1:184035254-184038159 Monodelphis domestica chromosome 6, MonDom5, whole genome shotgun sequence	AEG41944.1	1709	588	948	Viruses	Orthornavirae	Negarnaviricota	Parrot bornavirus 4	1548718	AEG41944.1 L protein [Parrot bornavirus 4]	8.45e-69	674	365	41.6	36.9	21.1	-
NC_008806.1:184035254-184038159	2906	2906	1836	NC_008806.1:184035254-184038159 Monodelphis domestica chromosome 6, MonDom5, whole genome shotgun sequence	BBL33042.1	1709	588	948	Viruses	Orthornavirae	Negarnaviricota	Parrot bornavirus 4	1548718	BBL33042.1 viral polymerase [Parrot bornavirus 4]	8.45e-69	674	365	41.6	36.9	21.1	-
NC_008806.1:184035254-184038159	2906	2906	1836	NC_008806.1:184035254-184038159 Monodelphis domestica chromosome 6, MonDom5, whole genome shotgun sequence	QGZ07388.1	1711	588	947	Viruses	Orthornavirae	Negarnaviricota	Aquatic bird bornavirus 1	1715293	QGZ07388.1 L protein [Aquatic bird bornavirus 1]	8.46e-69	674	365	42.5	36.9	21.0	-
NC_008806.1:184035254-184038159	2906	2906	1836	NC_008806.1:184035254-184038159 Monodelphis domestica chromosome 6, MonDom5, whole genome shotgun sequence	ALB34720.1	1711	588	947	Viruses	Orthornavirae	Negarnaviricota	Aquatic bird bornavirus 1	1715293	ALB34720.1 L protein [Aquatic bird bornavirus 1]	8.46e-69	674	365	42.5	36.9	21.0	-
NC_008806.1:184035254-184038159	2906	2906	1836	NC_008806.1:184035254-184038159 Monodelphis domestica chromosome 6, MonDom5, whole genome shotgun sequence	AOF44310.1	1711	588	947	Viruses	Orthornavirae	Negarnaviricota	Aquatic bird bornavirus 1	1715293	AOF44310.1 L protein [Aquatic bird bornavirus 1]	1.13e-68	673	365	42.5	36.9	21.0	-
NC_008806.1:184035254-184038159	2906	2894	1872	NC_008806.1:184035254-184038159 Monodelphis domestica chromosome 6, MonDom5, whole genome shotgun sequence	YP_009508490.1	1725	591	935	Viruses	Orthornavirae	Negarnaviricota	Southwest carpet python virus	2016402	YP_009508490.1 L [Southwest carpet python virus] [Southwest carpet python virus]	1.14e-68	673	348	41.4	35.2	20.0	-
NC_008806.1:48166470-48167054	585	1	585	NC_008806.1:48166470-48167054 Monodelphis domestica chromosome 6, MonDom5, whole genome shotgun sequence	UBZ25806.1	617	149	350	Viruses	Shotokuvirae	Cossaviricota	Newlavirus	2880839	UBZ25806.1 NS1 [Newlavirus]	3.11e-15	209	207	30.9	100	32.7	+
NC_008806.1:48166470-48167054	585	1	585	NC_008806.1:48166470-48167054 Monodelphis domestica chromosome 6, MonDom5, whole genome shotgun sequence	UBZ25794.1	617	149	350	Viruses	Shotokuvirae	Cossaviricota	Newlavirus	2880839	UBZ25794.1 NS1 [Newlavirus]	3.11e-15	209	207	30.4	100	32.7	+
NC_008806.1:48166470-48167054	585	1	585	NC_008806.1:48166470-48167054 Monodelphis domestica chromosome 6, MonDom5, whole genome shotgun sequence	UBZ25790.1	617	149	350	Viruses	Shotokuvirae	Cossaviricota	Newlavirus	2880839	UBZ25790.1 NS1 [Newlavirus]	7.82e-15	206	207	30.4	100	32.7	+
NC_008806.1:48166470-48167054	585	1	585	NC_008806.1:48166470-48167054 Monodelphis domestica chromosome 6, MonDom5, whole genome shotgun sequence	UBZ25802.1	617	149	350	Viruses	Shotokuvirae	Cossaviricota	Newlavirus	2880839	UBZ25802.1 NS1 [Newlavirus]	7.82e-15	206	207	30.4	100	32.7	+
NC_008806.1:48166470-48167054	585	1	585	NC_008806.1:48166470-48167054 Monodelphis domestica chromosome 6, MonDom5, whole genome shotgun sequence	UBZ25786.1	617	149	350	Viruses	Shotokuvirae	Cossaviricota	Newlavirus	2880839	UBZ25786.1 NS1 [Newlavirus]	7.82e-15	206	207	30.4	100	32.7	+
NC_008806.1:48166470-48167054	585	1	585	NC_008806.1:48166470-48167054 Monodelphis domestica chromosome 6, MonDom5, whole genome shotgun sequence	UBZ25798.1	617	149	350	Viruses	Shotokuvirae	Cossaviricota	Newlavirus	2880839	UBZ25798.1 NS1 [Newlavirus]	1.06e-14	205	207	30.4	100	32.7	+
NC_008806.1:48166470-48167054	585	136	585	NC_008806.1:48166470-48167054 Monodelphis domestica chromosome 6, MonDom5, whole genome shotgun sequence	AKI82156.1	209	36	195	Viruses	Shotokuvirae	Cossaviricota	Parvovirus fur seal/ATROP42/BR/2012	1659802	AKI82156.1 NS1, partial [Parvovirus fur seal/ATROP42/BR/2012]	1.14e-11	176	160	36.3	76.9	76.6	+
NC_008806.1:48166470-48167054	585	115	567	NC_008806.1:48166470-48167054 Monodelphis domestica chromosome 6, MonDom5, whole genome shotgun sequence	AFV67813.1	671	183	332	Viruses	Shotokuvirae	Cossaviricota	Rat parvovirus NTU1	1248250	AFV67813.1 NS1 [Rat parvovirus NTU1]	2.02e-05	135	155	31.0	77.4	22.4	+
NC_008806.1:48166470-48167054	585	115	567	NC_008806.1:48166470-48167054 Monodelphis domestica chromosome 6, MonDom5, whole genome shotgun sequence	YP_009507384.1	671	183	332	Viruses	Shotokuvirae	Cossaviricota	Rat parvovirus 1	74581	YP_009507384.1 nonstructural protein [Rat parvovirus 1]	2.02e-05	135	155	31.0	77.4	22.4	+
NC_008806.1:48166470-48167054	585	361	585	NC_008806.1:48166470-48167054 Monodelphis domestica chromosome 6, MonDom5, whole genome shotgun sequence	AKI82155.1	392	44	119	Viruses	Shotokuvirae	Cossaviricota	Parvovirus fur seal/ATROP41/BR/2012	1659801	AKI82155.1 NS1, partial [Parvovirus fur seal/ATROP41/BR/2012]	5.72e-05	131	76	42.1	38.5	19.4	+
NC_008806.1:48167981-48168717	737	251	520	NC_008806.1:48167981-48168717 Monodelphis domestica chromosome 6, MonDom5, whole genome shotgun sequence	TYW16008.1	171	23	113	Bacteria	0	Firmicutes	Listeria monocytogenes	1639	TYW16008.1 hypothetical protein FZ085_15785, partial [Listeria monocytogenes]	4.00e-41	376	91	76.9	36.6	53.2	+
NC_008806.1:48167981-48168717	737	251	520	NC_008806.1:48167981-48168717 Monodelphis domestica chromosome 6, MonDom5, whole genome shotgun sequence	prf||1915182A	238	116	206	N/A	N/A	N/A	N/A		prf||1915182A NS1 protein [Canine parvovirus]	3.94e-40	375	91	75.8	36.6	38.2	+
NC_008806.1:48167981-48168717	737	248	520	NC_008806.1:48167981-48168717 Monodelphis domestica chromosome 6, MonDom5, whole genome shotgun sequence	UPH39298.1	560	345	436	Viruses	Shotokuvirae	Cossaviricota	Protoparvovirus sp.	1987106	UPH39298.1 NS1 protein, partial [Protoparvovirus sp.]	7.84e-40	392	92	78.3	37.0	16.4	+
NC_008806.1:48167981-48168717	737	251	520	NC_008806.1:48167981-48168717 Monodelphis domestica chromosome 6, MonDom5, whole genome shotgun sequence	TYW21261.1	279	121	211	Bacteria	0	Firmicutes	Listeria monocytogenes	1639	TYW21261.1 hypothetical protein FZ082_15050, partial [Listeria monocytogenes]	8.33e-40	376	91	76.9	36.6	32.6	+
NC_008806.1:48167981-48168717	737	248	520	NC_008806.1:48167981-48168717 Monodelphis domestica chromosome 6, MonDom5, whole genome shotgun sequence	UPH39303.1	571	356	447	Viruses	Shotokuvirae	Cossaviricota	Protoparvovirus sp.	1987106	UPH39303.1 NS1 protein, partial [Protoparvovirus sp.]	8.96e-40	392	92	78.3	37.0	16.1	+
NC_008806.1:48167981-48168717	737	251	520	NC_008806.1:48167981-48168717 Monodelphis domestica chromosome 6, MonDom5, whole genome shotgun sequence	WP_185625941.1	288	35	125	Bacteria	0	Firmicutes	Listeria innocua	1642	WP_185625941.1 initiator NS1 family protein, partial [Listeria innocua]	1.05e-39	376	91	76.9	36.6	31.6	+
NC_008806.1:48167981-48168717	737	248	520	NC_008806.1:48167981-48168717 Monodelphis domestica chromosome 6, MonDom5, whole genome shotgun sequence	UPH39292.1	625	410	501	Viruses	Shotokuvirae	Cossaviricota	Protoparvovirus sp.	1987106	UPH39292.1 NS1 protein [Protoparvovirus sp.]	1.58e-39	392	92	78.3	37.0	14.7	+
NC_008806.1:48167981-48168717	737	248	520	NC_008806.1:48167981-48168717 Monodelphis domestica chromosome 6, MonDom5, whole genome shotgun sequence	UBZ25813.1	287	92	183	Viruses	Shotokuvirae	Cossaviricota	Newlavirus	2880839	UBZ25813.1 NS1, partial [Newlavirus]	2.03e-39	374	92	71.7	37.0	32.1	+
NC_008806.1:48167981-48168717	737	254	520	NC_008806.1:48167981-48168717 Monodelphis domestica chromosome 6, MonDom5, whole genome shotgun sequence	AAA46916.1	296	48	137	Viruses	Shotokuvirae	Cossaviricota	Porcine parvovirus	10796	AAA46916.1 nonstructural polyprotein, partial [Porcine parvovirus]	3.57e-39	373	90	77.8	36.2	30.4	+
NC_008806.1:48167981-48168717	737	251	520	NC_008806.1:48167981-48168717 Monodelphis domestica chromosome 6, MonDom5, whole genome shotgun sequence	AVR53766.1	313	55	145	Viruses	Shotokuvirae	Cossaviricota	Rodent protoparvovirus 3	2137545	AVR53766.1 nonstructural protein 1, partial [Rodent protoparvovirus 3]	5.40e-39	373	91	73.6	36.6	29.1	+
NC_008806.1:48167981-48168717	737	266	520	NC_008806.1:48167981-48168717 Monodelphis domestica chromosome 6, MonDom5, whole genome shotgun sequence	AYN07241.1	98	1	86	Viruses	Shotokuvirae	Cossaviricota	Goat protoparvovirus	2461421	AYN07241.1 NS1, partial [Goat protoparvovirus]	8.86e-39	354	86	74.4	34.6	87.8	+
NC_008806.1:48167981-48168717	737	254	520	NC_008806.1:48167981-48168717 Monodelphis domestica chromosome 6, MonDom5, whole genome shotgun sequence	AIW06649.1	335	99	188	Viruses	Shotokuvirae	Cossaviricota	Porcine parvovirus	10796	AIW06649.1 non-structural protein, partial [Porcine parvovirus]	9.02e-39	373	90	77.8	36.2	26.9	+
NC_008806.1:48167981-48168717	737	251	520	NC_008806.1:48167981-48168717 Monodelphis domestica chromosome 6, MonDom5, whole genome shotgun sequence	P06431.1	392	139	229	Viruses	Shotokuvirae	Cossaviricota	Feline panleukopenia virus	10786	P06431.1 RecName: Full=Initiator protein NS1; Short=NS1; AltName: Full=NCVP1; AltName: Full=Non-capsid protein NS-1; AltName: Full=Non-structural protein 1; AltName: Full=Non-structural protein NS1 [Feline panleukopenia virus]	1.10e-38	376	91	76.9	36.6	23.2	+
NC_008806.1:48167981-48168717	737	242	520	NC_008806.1:48167981-48168717 Monodelphis domestica chromosome 6, MonDom5, whole genome shotgun sequence	QFX66146.1	281	29	122	Viruses	Shotokuvirae	Cossaviricota	Macaca fascicularis protoparvovirus	2663244	QFX66146.1 nonstructural protein NS1, partial [Macaca fascicularis protoparvovirus]	1.36e-38	368	94	74.5	37.9	33.5	+
NC_008806.1:48167981-48168717	737	251	520	NC_008806.1:48167981-48168717 Monodelphis domestica chromosome 6, MonDom5, whole genome shotgun sequence	WP_185646252.1	406	179	269	Bacteria	0	Firmicutes	Listeria booriae	1552123	WP_185646252.1 initiator NS1 family protein, partial [Listeria booriae]	1.44e-38	376	91	76.9	36.6	22.4	+
NC_008806.1:48167981-48168717	737	248	520	NC_008806.1:48167981-48168717 Monodelphis domestica chromosome 6, MonDom5, whole genome shotgun sequence	AIT18928.1	625	410	501	Viruses	Shotokuvirae	Cossaviricota	Tusavirus 1	1560340	AIT18928.1 NS1 [Tusavirus 1]	1.52e-38	385	92	77.2	37.0	14.7	+
NC_008806.1:48167981-48168717	737	254	520	NC_008806.1:48167981-48168717 Monodelphis domestica chromosome 6, MonDom5, whole genome shotgun sequence	AAV92680.1	362	114	203	Viruses	Shotokuvirae	Cossaviricota	Porcine parvovirus	10796	AAV92680.1 NS1, partial [Porcine parvovirus]	1.63e-38	373	90	77.8	36.2	24.9	+
NC_008806.1:48167981-48168717	737	251	520	NC_008806.1:48167981-48168717 Monodelphis domestica chromosome 6, MonDom5, whole genome shotgun sequence	AAK27438.1	397	139	229	Viruses	Shotokuvirae	Cossaviricota	Autonomous rat parvovirus RV-Y	155025	AAK27438.1 nonstructural protein 1, partial [Autonomous rat parvovirus RV-Y]	2.38e-38	374	91	74.7	36.6	22.9	+
NC_008806.1:48167981-48168717	737	242	571	NC_008806.1:48167981-48168717 Monodelphis domestica chromosome 6, MonDom5, whole genome shotgun sequence	USL90201.1	292	27	128	Viruses	Shotokuvirae	Cossaviricota	Bufavirus sp.	2950729	USL90201.1 MAG: nonstructural protein, partial [Bufavirus sp.]	2.52e-38	367	111	64.9	44.8	34.9	+
NC_008806.1:48167981-48168717	737	242	520	NC_008806.1:48167981-48168717 Monodelphis domestica chromosome 6, MonDom5, whole genome shotgun sequence	UMO75518.1	284	56	149	Viruses	Shotokuvirae	Cossaviricota	Hedgehog bufavirus	2917320	UMO75518.1 nonstructural protein, partial [Hedgehog bufavirus]	2.91e-38	366	94	74.5	37.9	33.1	+
NC_008806.1:48167981-48168717	737	242	520	NC_008806.1:48167981-48168717 Monodelphis domestica chromosome 6, MonDom5, whole genome shotgun sequence	YP_009241376.1	642	419	512	Viruses	Shotokuvirae	Cossaviricota	Megabat bufavirus 1	1756191	YP_009241376.1 nonstructural protein 1 [Megabat bufavirus 1]	6.37e-38	381	94	75.5	37.9	14.6	+
NC_008806.1:48167981-48168717	737	248	520	NC_008806.1:48167981-48168717 Monodelphis domestica chromosome 6, MonDom5, whole genome shotgun sequence	AIF74220.1	387	39	130	Viruses	Shotokuvirae	Cossaviricota	Bat parvovirus	1514704	AIF74220.1 NS1, partial [Bat parvovirus]	7.54e-38	370	92	70.7	37.0	23.8	+
NC_008806.1:48167981-48168717	737	242	520	NC_008806.1:48167981-48168717 Monodelphis domestica chromosome 6, MonDom5, whole genome shotgun sequence	UMO75516.1	333	105	198	Viruses	Shotokuvirae	Cossaviricota	Hedgehog bufavirus	2917320	UMO75516.1 NP [Hedgehog bufavirus]	9.33e-38	366	94	74.5	37.9	28.2	+
NC_008806.1:48167981-48168717	737	251	571	NC_008806.1:48167981-48168717 Monodelphis domestica chromosome 6, MonDom5, whole genome shotgun sequence	QIX02916.1	579	341	439	Viruses	Shotokuvirae	Cossaviricota	Porcine bufavirus	1828531	QIX02916.1 NS1, partial [Porcine bufavirus]	9.49e-38	378	108	70.4	43.6	17.1	+
NC_008806.1:48167981-48168717	737	251	571	NC_008806.1:48167981-48168717 Monodelphis domestica chromosome 6, MonDom5, whole genome shotgun sequence	QIX02918.1	579	341	439	Viruses	Shotokuvirae	Cossaviricota	Porcine bufavirus	1828531	QIX02918.1 NS1, partial [Porcine bufavirus]	9.49e-38	378	108	70.4	43.6	17.1	+
NC_008806.1:48169075-48169407	333	1	246	NC_008806.1:48169075-48169407 Monodelphis domestica chromosome 6, MonDom5, whole genome shotgun sequence	QWV62498.1	124	10	91	Viruses	Shotokuvirae	Cossaviricota	Porcine parvovirus	10796	QWV62498.1 capsid protein VP1, partial [Porcine parvovirus]	7.89e-30	284	82	68.3	73.9	66.1	+
NC_008806.1:48169075-48169407	333	1	246	NC_008806.1:48169075-48169407 Monodelphis domestica chromosome 6, MonDom5, whole genome shotgun sequence	QBG49547.1	324	1	82	Viruses	Shotokuvirae	Cossaviricota	Porcine parvovirus	10796	QBG49547.1 VP1, partial [Porcine parvovirus]	9.77e-28	284	82	68.3	73.9	25.3	+
NC_008806.1:48169075-48169407	333	1	246	NC_008806.1:48169075-48169407 Monodelphis domestica chromosome 6, MonDom5, whole genome shotgun sequence	QBG49546.1	324	1	82	Viruses	Shotokuvirae	Cossaviricota	Porcine parvovirus	10796	QBG49546.1 VP1, partial [Porcine parvovirus]	9.77e-28	284	82	68.3	73.9	25.3	+
NC_008806.1:48169075-48169407	333	1	246	NC_008806.1:48169075-48169407 Monodelphis domestica chromosome 6, MonDom5, whole genome shotgun sequence	AFG33319.1	729	10	91	Viruses	Shotokuvirae	Cossaviricota	Porcine parvovirus	10796	AFG33319.1 VP1 [Porcine parvovirus]	4.48e-27	288	82	69.5	73.9	11.2	+
NC_008806.1:48169075-48169407	333	1	246	NC_008806.1:48169075-48169407 Monodelphis domestica chromosome 6, MonDom5, whole genome shotgun sequence	UTN00680.1	729	10	91	Viruses	Shotokuvirae	Cossaviricota	Porcine parvovirus 1	2039697	UTN00680.1 capsid protein 1 [Porcine parvovirus 1]	6.12e-27	287	82	69.5	73.9	11.2	+
NC_008806.1:48169075-48169407	333	1	243	NC_008806.1:48169075-48169407 Monodelphis domestica chromosome 6, MonDom5, whole genome shotgun sequence	EGQ4473105.1	117	6	86	Bacteria	0	Firmicutes	Staphylococcus pseudintermedius	283734	EGQ4473105.1 hypothetical protein [Staphylococcus pseudintermedius]	7.01e-27	264	81	63.0	73.0	69.2	+
NC_008806.1:48169075-48169407	333	1	243	NC_008806.1:48169075-48169407 Monodelphis domestica chromosome 6, MonDom5, whole genome shotgun sequence	EGQ1749064.1	118	6	86	Bacteria	0	Firmicutes	Staphylococcus pseudintermedius	283734	EGQ1749064.1 hypothetical protein [Staphylococcus pseudintermedius]	7.21e-27	264	81	63.0	73.0	68.6	+
NC_008806.1:48169075-48169407	333	1	246	NC_008806.1:48169075-48169407 Monodelphis domestica chromosome 6, MonDom5, whole genome shotgun sequence	UTN00481.1	729	10	91	Viruses	Shotokuvirae	Cossaviricota	Porcine parvovirus 1	2039697	UTN00481.1 capsid protein 1 [Porcine parvovirus 1]	8.36e-27	286	82	68.3	73.9	11.2	+
NC_008806.1:48169075-48169407	333	1	243	NC_008806.1:48169075-48169407 Monodelphis domestica chromosome 6, MonDom5, whole genome shotgun sequence	QBO24456.1	124	11	91	Viruses	Shotokuvirae	Cossaviricota	Canine parvovirus	10788	QBO24456.1 capsid protein VP1, partial [Canine parvovirus]	8.56e-27	264	81	63.0	73.0	65.3	+
NC_008806.1:48169075-48169407	333	1	243	NC_008806.1:48169075-48169407 Monodelphis domestica chromosome 6, MonDom5, whole genome shotgun sequence	MBC2325097.1	130	6	86	Bacteria	0	Firmicutes	Listeria booriae	1552123	MBC2325097.1 hypothetical protein [Listeria booriae]	1.02e-26	264	81	63.0	73.0	62.3	+
NC_008806.1:48169075-48169407	333	1	246	NC_008806.1:48169075-48169407 Monodelphis domestica chromosome 6, MonDom5, whole genome shotgun sequence	AAV92671.1	729	10	91	Viruses	Shotokuvirae	Cossaviricota	Porcine parvovirus	10796	AAV92671.1 VP1 [Porcine parvovirus]	1.14e-26	285	82	68.3	73.9	11.2	+
NC_008806.1:48169075-48169407	333	1	246	NC_008806.1:48169075-48169407 Monodelphis domestica chromosome 6, MonDom5, whole genome shotgun sequence	UTN00683.1	729	10	91	Viruses	Shotokuvirae	Cossaviricota	Porcine parvovirus 1	2039697	UTN00683.1 capsid protein 1 [Porcine parvovirus 1]	1.14e-26	285	82	68.3	73.9	11.2	+
NC_008806.1:48169075-48169407	333	1	246	NC_008806.1:48169075-48169407 Monodelphis domestica chromosome 6, MonDom5, whole genome shotgun sequence	AAV92660.1	729	10	91	Viruses	Shotokuvirae	Cossaviricota	Porcine parvovirus	10796	AAV92660.1 VP1 [Porcine parvovirus]	1.14e-26	285	82	68.3	73.9	11.2	+
NC_008806.1:48169075-48169407	333	1	246	NC_008806.1:48169075-48169407 Monodelphis domestica chromosome 6, MonDom5, whole genome shotgun sequence	AFV25463.1	562	10	91	Viruses	Shotokuvirae	Cossaviricota	Porcine parvovirus	10796	AFV25463.1 capsid protein 1, partial [Porcine parvovirus]	1.16e-26	284	82	68.3	73.9	14.6	+
NC_008806.1:48169075-48169407	333	13	243	NC_008806.1:48169075-48169407 Monodelphis domestica chromosome 6, MonDom5, whole genome shotgun sequence	WP_185648237.1	123	3	79	N/A	N/A	N/A	N/A		WP_185648237.1 hypothetical protein [Listeria booriae]	1.18e-26	263	77	64.9	69.4	62.6	+
NC_008806.1:48169075-48169407	333	1	246	NC_008806.1:48169075-48169407 Monodelphis domestica chromosome 6, MonDom5, whole genome shotgun sequence	AFV25453.1	642	10	91	Viruses	Shotokuvirae	Cossaviricota	Porcine parvovirus	10796	AFV25453.1 capsid protein 1, partial [Porcine parvovirus]	1.44e-26	284	82	68.3	73.9	12.8	+
NC_008806.1:48169075-48169407	333	1	246	NC_008806.1:48169075-48169407 Monodelphis domestica chromosome 6, MonDom5, whole genome shotgun sequence	AFV25461.1	649	17	98	Viruses	Shotokuvirae	Cossaviricota	Porcine parvovirus	10796	AFV25461.1 capsid protein 1, partial [Porcine parvovirus]	1.46e-26	284	82	68.3	73.9	12.6	+
NC_008806.1:48169075-48169407	333	1	246	NC_008806.1:48169075-48169407 Monodelphis domestica chromosome 6, MonDom5, whole genome shotgun sequence	AFV25455.1	649	17	98	Viruses	Shotokuvirae	Cossaviricota	Porcine parvovirus	10796	AFV25455.1 capsid protein 1, partial [Porcine parvovirus]	1.46e-26	284	82	68.3	73.9	12.6	+
NC_008806.1:48169075-48169407	333	1	246	NC_008806.1:48169075-48169407 Monodelphis domestica chromosome 6, MonDom5, whole genome shotgun sequence	UTN00622.1	717	10	91	Viruses	Shotokuvirae	Cossaviricota	Porcine parvovirus 1	2039697	UTN00622.1 capsid protein 1, partial [Porcine parvovirus 1]	1.55e-26	284	82	68.3	73.9	11.4	+
NC_008806.1:48169075-48169407	333	1	246	NC_008806.1:48169075-48169407 Monodelphis domestica chromosome 6, MonDom5, whole genome shotgun sequence	UTN00595.1	717	10	91	Viruses	Shotokuvirae	Cossaviricota	Porcine parvovirus 1	2039697	UTN00595.1 capsid protein 1, partial [Porcine parvovirus 1]	1.55e-26	284	82	68.3	73.9	11.4	+
NC_008806.1:48169075-48169407	333	1	246	NC_008806.1:48169075-48169407 Monodelphis domestica chromosome 6, MonDom5, whole genome shotgun sequence	UTN00565.1	729	10	91	Viruses	Shotokuvirae	Cossaviricota	Porcine parvovirus 1	2039697	UTN00565.1 capsid protein 1 [Porcine parvovirus 1]	1.56e-26	284	82	68.3	73.9	11.2	+
NC_008806.1:48169075-48169407	333	1	246	NC_008806.1:48169075-48169407 Monodelphis domestica chromosome 6, MonDom5, whole genome shotgun sequence	UTN00550.1	729	10	91	Viruses	Shotokuvirae	Cossaviricota	Porcine parvovirus 1	2039697	UTN00550.1 capsid protein 1 [Porcine parvovirus 1]	1.56e-26	284	82	68.3	73.9	11.2	+
NC_008806.1:48169075-48169407	333	1	246	NC_008806.1:48169075-48169407 Monodelphis domestica chromosome 6, MonDom5, whole genome shotgun sequence	AAV92665.1	729	10	91	Viruses	Shotokuvirae	Cossaviricota	Porcine parvovirus	10796	AAV92665.1 VP1 [Porcine parvovirus]	1.56e-26	284	82	68.3	73.9	11.2	+
NC_008806.1:48169075-48169407	333	1	246	NC_008806.1:48169075-48169407 Monodelphis domestica chromosome 6, MonDom5, whole genome shotgun sequence	AHB30934.1	729	10	91	Viruses	Shotokuvirae	Cossaviricota	Porcine parvovirus	10796	AHB30934.1 VP1 protein [Porcine parvovirus]	1.56e-26	284	82	68.3	73.9	11.2	+
NC_008806.1:48169075-48169407	333	1	246	NC_008806.1:48169075-48169407 Monodelphis domestica chromosome 6, MonDom5, whole genome shotgun sequence	UTN00677.1	729	10	91	Viruses	Shotokuvirae	Cossaviricota	Porcine parvovirus 1	2039697	UTN00677.1 capsid protein 1 [Porcine parvovirus 1]	1.56e-26	284	82	68.3	73.9	11.2	+
NC_008806.1:48170042-48171681	1640	345	1640	NC_008806.1:48170042-48171681 Monodelphis domestica chromosome 6, MonDom5, whole genome shotgun sequence	UPH39293.1	715	288	715	Viruses	Shotokuvirae	Cossaviricota	Protoparvovirus sp.	1987106	UPH39293.1 VP1 protein [Protoparvovirus sp.]	6.61e-61	572	449	33.2	79.0	59.9	+
NC_008806.1:48170042-48171681	1640	345	1640	NC_008806.1:48170042-48171681 Monodelphis domestica chromosome 6, MonDom5, whole genome shotgun sequence	AIT18929.1	565	138	565	Viruses	Shotokuvirae	Cossaviricota	Tusavirus 1;Tusavirus sp.	1560340;1955201	AIT18929.1 VP2 [Tusavirus 1]	1.15e-60	562	449	33.0	79.0	75.8	+
NC_008806.1:48170042-48171681	1640	345	1640	NC_008806.1:48170042-48171681 Monodelphis domestica chromosome 6, MonDom5, whole genome shotgun sequence	6X2K_1	547	120	547	Viruses	Shotokuvirae	Cossaviricota	Tusavirus 1	1560340	6X2K_1 Chain 1, VP2 [Tusavirus 1]	1.53e-60	560	449	32.7	79.0	78.2	+
NC_008806.1:48170042-48171681	1640	378	1640	NC_008806.1:48170042-48171681 Monodelphis domestica chromosome 6, MonDom5, whole genome shotgun sequence	AKI82154.1	450	44	450	Viruses	Shotokuvirae	Cossaviricota	Parvovirus fur seal/ATROP40/BR/2012	1659800	AKI82154.1 capsid protein, partial [Parvovirus fur seal/ATROP40/BR/2012]	9.01e-60	548	431	32.5	77.0	90.4	+
NC_008806.1:48170042-48171681	1640	345	1640	NC_008806.1:48170042-48171681 Monodelphis domestica chromosome 6, MonDom5, whole genome shotgun sequence	AIT18930.1	715	288	715	Viruses	Shotokuvirae	Cossaviricota	Tusavirus 1	1560340	AIT18930.1 putative VP1 [Tusavirus 1]	1.72e-59	562	449	33.0	79.0	59.9	+
NC_008806.1:48170042-48171681	1640	342	1598	NC_008806.1:48170042-48171681 Monodelphis domestica chromosome 6, MonDom5, whole genome shotgun sequence	AFK84430.1	515	91	501	Viruses	Shotokuvirae	Cossaviricota	Porcine parvovirus	10796	AFK84430.1 capsid protein 2, partial [Porcine parvovirus]	2.95e-59	549	429	33.3	76.6	79.8	+
NC_008806.1:48170042-48171681	1640	342	1598	NC_008806.1:48170042-48171681 Monodelphis domestica chromosome 6, MonDom5, whole genome shotgun sequence	QEY08109.1	579	155	565	Viruses	Shotokuvirae	Cossaviricota	Porcine parvovirus	10796	QEY08109.1 capsid protein 2 [Porcine parvovirus]	5.84e-59	551	429	33.3	76.6	71.0	+
NC_008806.1:48170042-48171681	1640	342	1598	NC_008806.1:48170042-48171681 Monodelphis domestica chromosome 6, MonDom5, whole genome shotgun sequence	AFK84436.1	515	91	501	Viruses	Shotokuvirae	Cossaviricota	Porcine parvovirus	10796	AFK84436.1 capsid protein 2, partial [Porcine parvovirus]	8.01e-59	546	429	33.1	76.6	79.8	+
NC_008806.1:48170042-48171681	1640	342	1598	NC_008806.1:48170042-48171681 Monodelphis domestica chromosome 6, MonDom5, whole genome shotgun sequence	UTN00647.1	579	155	565	Viruses	Shotokuvirae	Cossaviricota	Porcine parvovirus 1	2039697	UTN00647.1 capsid protein 2 [Porcine parvovirus 1]	8.13e-59	550	427	33.3	76.6	71.0	+
NC_008806.1:48170042-48171681	1640	342	1598	NC_008806.1:48170042-48171681 Monodelphis domestica chromosome 6, MonDom5, whole genome shotgun sequence	UTN00696.1	579	155	565	Viruses	Shotokuvirae	Cossaviricota	Porcine parvovirus 1	2039697	UTN00696.1 capsid protein 2 [Porcine parvovirus 1]	8.13e-59	550	427	33.3	76.6	71.0	+
NC_008806.1:48170042-48171681	1640	342	1598	NC_008806.1:48170042-48171681 Monodelphis domestica chromosome 6, MonDom5, whole genome shotgun sequence	AFK84431.1	515	91	501	Viruses	Shotokuvirae	Cossaviricota	Porcine parvovirus	10796	AFK84431.1 capsid protein 2, partial [Porcine parvovirus]	1.12e-58	545	429	33.1	76.6	79.8	+
NC_008806.1:48170042-48171681	1640	342	1598	NC_008806.1:48170042-48171681 Monodelphis domestica chromosome 6, MonDom5, whole genome shotgun sequence	AGK90261.1	579	155	565	Viruses	Shotokuvirae	Cossaviricota	Porcine parvovirus	10796	AGK90261.1 capsid protein 2 [Porcine parvovirus]	1.13e-58	549	429	33.1	76.6	71.0	+
NC_008806.1:48170042-48171681	1640	342	1598	NC_008806.1:48170042-48171681 Monodelphis domestica chromosome 6, MonDom5, whole genome shotgun sequence	ADN94582.1	579	155	565	Viruses	Shotokuvirae	Cossaviricota	Porcine parvovirus	10796	ADN94582.1 VP2 [Porcine parvovirus]	1.13e-58	549	427	33.3	76.6	71.0	+
NC_008806.1:48170042-48171681	1640	342	1598	NC_008806.1:48170042-48171681 Monodelphis domestica chromosome 6, MonDom5, whole genome shotgun sequence	UTN00659.1	579	155	565	Viruses	Shotokuvirae	Cossaviricota	Porcine parvovirus 1	2039697	UTN00659.1 capsid protein 2 [Porcine parvovirus 1]	2.19e-58	547	427	33.0	76.6	71.0	+
NC_008806.1:48170042-48171681	1640	342	1598	NC_008806.1:48170042-48171681 Monodelphis domestica chromosome 6, MonDom5, whole genome shotgun sequence	UTN00684.1	579	155	565	Viruses	Shotokuvirae	Cossaviricota	Porcine parvovirus 1	2039697	UTN00684.1 capsid protein 2 [Porcine parvovirus 1]	2.19e-58	547	427	33.0	76.6	71.0	+
NC_008806.1:48170042-48171681	1640	342	1598	NC_008806.1:48170042-48171681 Monodelphis domestica chromosome 6, MonDom5, whole genome shotgun sequence	AFG33320.1	579	155	565	Viruses	Shotokuvirae	Cossaviricota	Porcine parvovirus	10796	AFG33320.1 VP2 [Porcine parvovirus]	2.19e-58	547	429	33.1	76.6	71.0	+
NC_008806.1:48170042-48171681	1640	342	1598	NC_008806.1:48170042-48171681 Monodelphis domestica chromosome 6, MonDom5, whole genome shotgun sequence	ACO92361.1	579	155	565	Viruses	Shotokuvirae	Cossaviricota	Porcine parvovirus	10796	ACO92361.1 VP2 [Porcine parvovirus]	2.19e-58	547	429	33.1	76.6	71.0	+
NC_008806.1:48170042-48171681	1640	342	1598	NC_008806.1:48170042-48171681 Monodelphis domestica chromosome 6, MonDom5, whole genome shotgun sequence	AAR22551.1	579	155	565	0;Viruses	0;Shotokuvirae	0;Cossaviricota	Porcine parvovirus;synthetic construct	10796;32630	AAR22551.1 structural protein VP2 [Porcine parvovirus]	3.05e-58	546	429	33.1	76.6	71.0	+
NC_008806.1:48170042-48171681	1640	342	1598	NC_008806.1:48170042-48171681 Monodelphis domestica chromosome 6, MonDom5, whole genome shotgun sequence	UTN00644.1	579	155	565	Viruses	Shotokuvirae	Cossaviricota	Porcine parvovirus 1	2039697	UTN00644.1 capsid protein 2 [Porcine parvovirus 1]	3.05e-58	546	427	33.0	76.6	71.0	+
NC_008806.1:48170042-48171681	1640	342	1598	NC_008806.1:48170042-48171681 Monodelphis domestica chromosome 6, MonDom5, whole genome shotgun sequence	AAV92672.1	579	155	565	Viruses	Shotokuvirae	Cossaviricota	Porcine parvovirus;Porcine parvovirus 1	10796;2039697	AAV92672.1 VP2 [Porcine parvovirus]	3.05e-58	546	427	33.0	76.6	71.0	+
NC_008806.1:48170042-48171681	1640	342	1598	NC_008806.1:48170042-48171681 Monodelphis domestica chromosome 6, MonDom5, whole genome shotgun sequence	QBQ18504.1	579	155	565	Viruses	Shotokuvirae	Cossaviricota	Porcine parvovirus 1	2039697	QBQ18504.1 structural protein 2 [Porcine parvovirus 1]	3.05e-58	546	429	33.6	76.6	71.0	+
NC_008806.1:48170042-48171681	1640	342	1598	NC_008806.1:48170042-48171681 Monodelphis domestica chromosome 6, MonDom5, whole genome shotgun sequence	AEL21979.1	579	155	565	Viruses	Shotokuvirae	Cossaviricota	Porcine parvovirus;Porcine parvovirus 1	10796;2039697	AEL21979.1 VP2 [Porcine parvovirus]	3.05e-58	546	427	33.0	76.6	71.0	+
NC_008806.1:48170042-48171681	1640	342	1598	NC_008806.1:48170042-48171681 Monodelphis domestica chromosome 6, MonDom5, whole genome shotgun sequence	NP_757372.1	579	155	565	Viruses	Shotokuvirae	Cossaviricota	Porcine parvovirus	10796	NP_757372.1 capsid protein 2 [Porcine parvovirus]	4.24e-58	545	429	33.1	76.6	71.0	+
NC_008806.1:48170042-48171681	1640	342	1598	NC_008806.1:48170042-48171681 Monodelphis domestica chromosome 6, MonDom5, whole genome shotgun sequence	AGZ94859.1	579	155	565	Viruses	Shotokuvirae	Cossaviricota	Porcine parvovirus	10796	AGZ94859.1 VP2 [Porcine parvovirus]	4.24e-58	545	429	32.9	76.6	71.0	+
NC_008806.1:48170042-48171681	1640	342	1598	NC_008806.1:48170042-48171681 Monodelphis domestica chromosome 6, MonDom5, whole genome shotgun sequence	QBQ18510.1	579	155	565	Viruses	Shotokuvirae	Cossaviricota	Porcine parvovirus 1	2039697	QBQ18510.1 structural protein 2 [Porcine parvovirus 1]	4.24e-58	545	429	33.3	76.6	71.0	+
NC_008806.1:63413280-63413567	288	255	1	NC_008806.1:63413280-63413567 Monodelphis domestica chromosome 6, MonDom5, whole genome shotgun sequence	XP_021031624.1	356	175	255	Eukaryota	Metazoa	Chordata	Mus caroli	10089	XP_021031624.1 LOW QUALITY PROTEIN: endogenous Bornavirus-like nucleoprotein 1 [Mus caroli]	1.76e-11	170	85	40.0	88.5	22.8	-
NC_008806.1:82456262-82456579	318	1	294	NC_008806.1:82456262-82456579 Monodelphis domestica chromosome 6, MonDom5, whole genome shotgun sequence	DAZ85319.1	1719	508	604	Viruses	Orthornavirae	Negarnaviricota	Mexican black-tailed rattlesnake bornavirus	2817571	DAZ85319.1 TPA_asm: L polymerase [Mexican black-tailed rattlesnake bornavirus]	9.68e-12	174	98	42.9	92.5	5.6	+
NC_008806.1:82456262-82456579	318	1	285	NC_008806.1:82456262-82456579 Monodelphis domestica chromosome 6, MonDom5, whole genome shotgun sequence	AAA20667.2	1558	355	448	Viruses	Orthornavirae	Negarnaviricota	Borna disease virus 1	1714621	AAA20667.2 orfV [Borna disease virus 1]	1.80e-11	172	95	45.3	89.6	6.0	+
NC_008806.1:82456262-82456579	318	1	285	NC_008806.1:82456262-82456579 Monodelphis domestica chromosome 6, MonDom5, whole genome shotgun sequence	QUQ60701.1	1711	508	601	Viruses	Orthornavirae	Negarnaviricota	Borna disease virus 1	1714621	QUQ60701.1 RNA-dependent RNA polymerase [Borna disease virus 1]	1.80e-11	172	95	45.3	89.6	5.5	+
NC_008806.1:82456262-82456579	318	1	285	NC_008806.1:82456262-82456579 Monodelphis domestica chromosome 6, MonDom5, whole genome shotgun sequence	CAC70645.1	1711	508	601	Viruses	Orthornavirae	Negarnaviricota	Borna disease virus 1	1714621	CAC70645.1 Polymerase [Borna disease virus 1]	1.80e-11	172	95	45.3	89.6	5.5	+
NC_008806.1:82456262-82456579	318	1	285	NC_008806.1:82456262-82456579 Monodelphis domestica chromosome 6, MonDom5, whole genome shotgun sequence	Q8JMN0.1	1711	508	601	Viruses	Orthornavirae	Negarnaviricota	Borna disease virus 1	1714621	Q8JMN0.1 RecName: Full=RNA-directed RNA polymerase L; Short=Protein L; AltName: Full=Large structural protein; AltName: Full=Replicase; AltName: Full=Transcriptase [Borna disease virus 1]	1.80e-11	172	95	45.3	89.6	5.5	+
NC_008806.1:82456262-82456579	318	1	285	NC_008806.1:82456262-82456579 Monodelphis domestica chromosome 6, MonDom5, whole genome shotgun sequence	AAM68145.1	1711	508	601	Viruses	Orthornavirae	Negarnaviricota	Borna disease virus 1	1714621	AAM68145.1 polymerase [Borna disease virus 1]	1.80e-11	172	95	45.3	89.6	5.5	+
NC_008806.1:82456262-82456579	318	1	285	NC_008806.1:82456262-82456579 Monodelphis domestica chromosome 6, MonDom5, whole genome shotgun sequence	AAM68151.1	1711	508	601	Viruses	Orthornavirae	Negarnaviricota	Borna disease virus 1	1714621	AAM68151.1 polymerase [Borna disease virus 1]	1.80e-11	172	95	45.3	89.6	5.5	+
NC_008806.1:82456262-82456579	318	1	285	NC_008806.1:82456262-82456579 Monodelphis domestica chromosome 6, MonDom5, whole genome shotgun sequence	YP_009268922.1	1711	508	601	Viruses	Orthornavirae	Negarnaviricota	Borna disease virus 2	1714622	YP_009268922.1 RNA-dependent RNA polymerase [Borna disease virus 2]	1.80e-11	172	95	45.3	89.6	5.5	+
NC_008806.1:82456262-82456579	318	1	285	NC_008806.1:82456262-82456579 Monodelphis domestica chromosome 6, MonDom5, whole genome shotgun sequence	VVX76803.1	1711	508	601	Viruses	Orthornavirae	Negarnaviricota	Borna disease virus 1	1714621	VVX76803.1 RNA-dependent RNA polymerase [Borna disease virus 1]	1.80e-11	172	95	45.3	89.6	5.5	+
NC_008806.1:82456262-82456579	318	1	285	NC_008806.1:82456262-82456579 Monodelphis domestica chromosome 6, MonDom5, whole genome shotgun sequence	VVX76773.1	1711	508	601	Viruses	Orthornavirae	Negarnaviricota	Borna disease virus 1	1714621	VVX76773.1 RNA-dependent RNA polymerase [Borna disease virus 1]	1.80e-11	172	95	45.3	89.6	5.5	+
NC_008806.1:82456262-82456579	318	1	285	NC_008806.1:82456262-82456579 Monodelphis domestica chromosome 6, MonDom5, whole genome shotgun sequence	QWC48968.1	1711	508	601	Viruses	Orthornavirae	Negarnaviricota	Borna disease virus 1	1714621	QWC48968.1 RNA-dependent RNA polymerase [Borna disease virus 1]	1.80e-11	172	95	45.3	89.6	5.5	+
NC_008806.1:82456262-82456579	318	1	285	NC_008806.1:82456262-82456579 Monodelphis domestica chromosome 6, MonDom5, whole genome shotgun sequence	VVX76796.1	1711	508	601	Viruses	Orthornavirae	Negarnaviricota	Borna disease virus 1	1714621	VVX76796.1 RNA-dependent RNA polymerase [Borna disease virus 1]	1.80e-11	172	95	45.3	89.6	5.5	+
NC_008806.1:82456262-82456579	318	1	285	NC_008806.1:82456262-82456579 Monodelphis domestica chromosome 6, MonDom5, whole genome shotgun sequence	VVX76801.1	1711	508	601	Viruses	Orthornavirae	Negarnaviricota	Borna disease virus 1	1714621	VVX76801.1 RNA-dependent RNA polymerase [Borna disease virus 1]	1.80e-11	172	95	45.3	89.6	5.5	+
NC_008806.1:82456262-82456579	318	1	285	NC_008806.1:82456262-82456579 Monodelphis domestica chromosome 6, MonDom5, whole genome shotgun sequence	QJI08274.1	1711	508	601	Viruses	Orthornavirae	Negarnaviricota	Borna disease virus 1	1714621	QJI08274.1 polymerase protein [Borna disease virus 1]	1.80e-11	172	95	45.3	89.6	5.5	+
NC_008806.1:82456262-82456579	318	1	285	NC_008806.1:82456262-82456579 Monodelphis domestica chromosome 6, MonDom5, whole genome shotgun sequence	SPL61260.1	1711	508	601	Viruses	Orthornavirae	Negarnaviricota	Borna disease virus 1	1714621	SPL61260.1 RNA-dependent RNA polymerase [Borna disease virus 1]	1.80e-11	172	95	45.3	89.6	5.5	+
NC_008806.1:82456262-82456579	318	1	285	NC_008806.1:82456262-82456579 Monodelphis domestica chromosome 6, MonDom5, whole genome shotgun sequence	QJI08280.1	1711	508	601	Viruses	Orthornavirae	Negarnaviricota	Borna disease virus 1	1714621	QJI08280.1 polymerase protein [Borna disease virus 1]	1.80e-11	172	95	45.3	89.6	5.5	+
NC_008806.1:82456262-82456579	318	1	294	NC_008806.1:82456262-82456579 Monodelphis domestica chromosome 6, MonDom5, whole genome shotgun sequence	DAZ85313.1	1719	508	604	Viruses	Orthornavirae	Negarnaviricota	Caribbean watersnake bornavirus	2817570	DAZ85313.1 TPA_asm: L polymerase [Caribbean watersnake bornavirus]	2.46e-11	171	98	41.8	92.5	5.6	+
NC_008806.1:82456262-82456579	318	1	318	NC_008806.1:82456262-82456579 Monodelphis domestica chromosome 6, MonDom5, whole genome shotgun sequence	ADU05398.1	1283	508	611	Viruses	Orthornavirae	Negarnaviricota	Parrot bornavirus 2	1548715	ADU05398.1 L protein, partial [Parrot bornavirus 2]	3.33e-11	170	106	41.5	100	8.1	+
NC_008806.1:82456262-82456579	318	1	285	NC_008806.1:82456262-82456579 Monodelphis domestica chromosome 6, MonDom5, whole genome shotgun sequence	BAG55458.1	1608	405	498	Viruses	Orthornavirae	Negarnaviricota	Borna disease virus 1	1714621	BAG55458.1 RNA dependent RNA polymerase [Borna disease virus 1]	3.35e-11	170	95	44.2	89.6	5.8	+
NC_008806.1:82456262-82456579	318	1	285	NC_008806.1:82456262-82456579 Monodelphis domestica chromosome 6, MonDom5, whole genome shotgun sequence	QJQ51062.1	1608	405	498	Viruses	Orthornavirae	Negarnaviricota	Borna disease virus 1	1714621	QJQ51062.1 polymerase protein [Borna disease virus 1]	3.35e-11	170	95	44.2	89.6	5.8	+
NC_008806.1:82456262-82456579	318	1	285	NC_008806.1:82456262-82456579 Monodelphis domestica chromosome 6, MonDom5, whole genome shotgun sequence	NP_042024.3	1608	405	498	Viruses	Orthornavirae	Negarnaviricota	Borna disease virus 1	1714621	NP_042024.3 RNA-dependent RNA polymerase [Borna disease virus 1]	3.35e-11	170	95	44.2	89.6	5.8	+
NC_008806.1:82456262-82456579	318	1	285	NC_008806.1:82456262-82456579 Monodelphis domestica chromosome 6, MonDom5, whole genome shotgun sequence	QJQ51068.1	1608	405	498	Viruses	Orthornavirae	Negarnaviricota	Borna disease virus 1	1714621	QJQ51068.1 polymerase protein [Borna disease virus 1]	3.35e-11	170	95	44.2	89.6	5.8	+
NC_008806.1:82456262-82456579	318	1	285	NC_008806.1:82456262-82456579 Monodelphis domestica chromosome 6, MonDom5, whole genome shotgun sequence	QJQ51074.1	1608	405	498	Viruses	Orthornavirae	Negarnaviricota	Borna disease virus 1	1714621	QJQ51074.1 polymerase protein [Borna disease virus 1]	3.35e-11	170	95	44.2	89.6	5.8	+
NC_008806.1:82456262-82456579	318	1	285	NC_008806.1:82456262-82456579 Monodelphis domestica chromosome 6, MonDom5, whole genome shotgun sequence	VVX76799.1	1711	508	601	Viruses	Orthornavirae	Negarnaviricota	Borna disease virus 1	1714621	VVX76799.1 RNA-dependent RNA polymerase [Borna disease virus 1]	3.36e-11	170	95	44.2	89.6	5.5	+
NC_008806.1:82456262-82456579	318	1	285	NC_008806.1:82456262-82456579 Monodelphis domestica chromosome 6, MonDom5, whole genome shotgun sequence	BAF46117.1	1711	508	601	Viruses	Orthornavirae	Negarnaviricota	Borna disease virus 1	1714621	BAF46117.1 polymerase [Borna disease virus 1]	3.36e-11	170	95	44.2	89.6	5.5	+
NC_008807.1:260715356-260716252	897	897	814	NC_008807.1:260715356-260716252 Monodelphis domestica chromosome 7, MonDom5, whole genome shotgun sequence	NXU92851.1	66	1	28	Eukaryota	Metazoa	Chordata	Xiphorhynchus elegans	269412	NXU92851.1 ZNF83 protein [Xiphorhynchus elegans]	1.00e-05	129	28	75.0	9.4	42.4	-
NC_008807.1:260715356-260716252	897	897	814	NC_008807.1:260715356-260716252 Monodelphis domestica chromosome 7, MonDom5, whole genome shotgun sequence	NXE02979.1	66	1	28	Eukaryota	Metazoa	Chordata	Chaetorhynchus papuensis	254446	NXE02979.1 ZN418 protein [Chaetorhynchus papuensis]	1.38e-05	128	28	75.0	9.4	42.4	-
NC_008807.1:260715356-260716252	897	897	814	NC_008807.1:260715356-260716252 Monodelphis domestica chromosome 7, MonDom5, whole genome shotgun sequence	CAA36578.1	56	3	30	Eukaryota	Metazoa	Chordata	Homo sapiens	9606	CAA36578.1 KOX 21 protein (56 AA), partial [Homo sapiens]	5.29e-05	123	28	71.4	9.4	50.0	-
NC_008807.1:260715356-260716252	897	897	814	NC_008807.1:260715356-260716252 Monodelphis domestica chromosome 7, MonDom5, whole genome shotgun sequence	PNI95922.1	88	1	28	Eukaryota	Metazoa	Chordata	Pan troglodytes;Pongo abelii	9598;9601	PNI95922.1 ZNF420 isoform 3, partial [Pan troglodytes]	8.39e-05	124	28	75.0	9.4	31.8	-
NC_008807.1:260715356-260716252	897	897	814	NC_008807.1:260715356-260716252 Monodelphis domestica chromosome 7, MonDom5, whole genome shotgun sequence	NXA88083.1	54	1	28	Eukaryota	Metazoa	Chordata	Melanocharis versteri	254552	NXA88083.1 ZN418 protein [Melanocharis versteri]	1.31e-04	120	28	71.4	9.4	51.9	-
NC_008807.1:260715356-260716252	897	897	814	NC_008807.1:260715356-260716252 Monodelphis domestica chromosome 7, MonDom5, whole genome shotgun sequence	NXY58274.1	54	1	28	Eukaryota	Metazoa	Chordata	Callaeas wilsoni	1347786	NXY58274.1 ZNF24 protein [Callaeas wilsoni]	1.31e-04	120	28	67.9	9.4	51.9	-
NC_008807.1:260715356-260716252	897	897	814	NC_008807.1:260715356-260716252 Monodelphis domestica chromosome 7, MonDom5, whole genome shotgun sequence	NXR68207.1	109	6	33	Eukaryota	Metazoa	Chordata	Rhadina sibilatrix	2585818	NXR68207.1 ZNF3 protein [Rhadina sibilatrix]	1.37e-04	124	28	71.4	9.4	25.7	-
NC_008807.1:260715356-260716252	897	897	814	NC_008807.1:260715356-260716252 Monodelphis domestica chromosome 7, MonDom5, whole genome shotgun sequence	NXO48532.1	54	1	28	Eukaryota	Metazoa	Chordata	Aramus guarauna	54356	NXO48532.1 ZNF3 protein [Aramus guarauna]	1.79e-04	119	28	67.9	9.4	51.9	-
NC_008807.1:260715356-260716252	897	897	814	NC_008807.1:260715356-260716252 Monodelphis domestica chromosome 7, MonDom5, whole genome shotgun sequence	KAF1524131.1	54	1	28	Eukaryota	Metazoa	Chordata	Balaeniceps rex;Eudyptes sclateri;Eudyptes robustus	33584;92688;345251	KAF1524131.1 Zinc finger protein 3, partial [Eudyptes sclateri]	1.79e-04	119	28	67.9	9.4	51.9	-
NC_008807.1:260715356-260716252	897	897	814	NC_008807.1:260715356-260716252 Monodelphis domestica chromosome 7, MonDom5, whole genome shotgun sequence	NWX38934.1	54	1	28	Eukaryota	Metazoa	Chordata	Steatornis caripensis	48435	NWX38934.1 ZNF3 protein [Steatornis caripensis]	1.79e-04	119	28	67.9	9.4	51.9	-
NC_008807.1:260715356-260716252	897	897	814	NC_008807.1:260715356-260716252 Monodelphis domestica chromosome 7, MonDom5, whole genome shotgun sequence	NXL64282.1	54	1	28	Eukaryota	Metazoa	Chordata	Chordeiles acutipennis	118183	NXL64282.1 ZNF3 protein [Chordeiles acutipennis]	1.79e-04	119	28	67.9	9.4	51.9	-
NC_008807.1:260715356-260716252	897	897	814	NC_008807.1:260715356-260716252 Monodelphis domestica chromosome 7, MonDom5, whole genome shotgun sequence	NWX19204.1	54	1	28	Eukaryota	Metazoa	Chordata	Aegotheles bennettii	48278	NWX19204.1 ZNF3 protein [Aegotheles bennettii]	1.79e-04	119	28	67.9	9.4	51.9	-
NC_008807.1:260715356-260716252	897	897	814	NC_008807.1:260715356-260716252 Monodelphis domestica chromosome 7, MonDom5, whole genome shotgun sequence	XP_030402150.1	381	91	118	Eukaryota	Metazoa	Chordata	Gopherus evgoodei	1825980	XP_030402150.1 zinc finger protein 3-like [Gopherus evgoodei]	2.32e-04	131	28	75.0	9.4	7.3	-
NC_008807.1:260715356-260716252	897	897	820	NC_008807.1:260715356-260716252 Monodelphis domestica chromosome 7, MonDom5, whole genome shotgun sequence	NWX33032.1	52	27	52	Eukaryota	Metazoa	Chordata	Notiomystis cincta	366454	NWX33032.1 ZN570 protein [Notiomystis cincta]	2.35e-04	118	26	76.9	8.7	50.0	-
NC_008807.1:260715356-260716252	897	897	814	NC_008807.1:260715356-260716252 Monodelphis domestica chromosome 7, MonDom5, whole genome shotgun sequence	NXH21561.1	66	1	28	Eukaryota	Metazoa	Chordata	Bucco capensis	135168	NXH21561.1 ZN850 protein [Bucco capensis]	2.39e-04	119	28	64.3	9.4	42.4	-
NC_008807.1:260715356-260716252	897	897	814	NC_008807.1:260715356-260716252 Monodelphis domestica chromosome 7, MonDom5, whole genome shotgun sequence	NXH85006.1	66	1	28	Eukaryota	Metazoa	Chordata	Edolisoma coerulescens	2585810	NXH85006.1 ZSC20 protein [Edolisoma coerulescens]	2.39e-04	119	28	71.4	9.4	42.4	-
NC_008807.1:260715356-260716252	897	897	814	NC_008807.1:260715356-260716252 Monodelphis domestica chromosome 7, MonDom5, whole genome shotgun sequence	NXL29924.1	54	1	28	Eukaryota	Metazoa	Chordata	Glaucidium brasilianum	78217	NXL29924.1 ZNF3 protein [Glaucidium brasilianum]	2.46e-04	118	28	67.9	9.4	51.9	-
NC_008807.1:260715356-260716252	897	897	817	NC_008807.1:260715356-260716252 Monodelphis domestica chromosome 7, MonDom5, whole genome shotgun sequence	NXF76157.1	54	1	27	Eukaryota	Metazoa	Chordata	Sclerurus mexicanus	265632	NXF76157.1 ZSC20 protein [Sclerurus mexicanus]	2.46e-04	118	27	70.4	9.0	50.0	-
NC_008807.1:260715356-260716252	897	897	814	NC_008807.1:260715356-260716252 Monodelphis domestica chromosome 7, MonDom5, whole genome shotgun sequence	NWU44030.1	75	6	33	Eukaryota	Metazoa	Chordata	Hylia prasina	208073	NWU44030.1 ZKSC1 protein [Hylia prasina]	2.97e-04	119	28	71.4	9.4	37.3	-
NC_008807.1:260715356-260716252	897	897	814	NC_008807.1:260715356-260716252 Monodelphis domestica chromosome 7, MonDom5, whole genome shotgun sequence	NXC04425.1	105	1	28	Eukaryota	Metazoa	Chordata	Orthonyx spaldingii	38397	NXC04425.1 ZNF3 protein [Orthonyx spaldingii]	3.21e-04	121	28	71.4	9.4	26.7	-
NC_008807.1:260715356-260716252	897	897	814	NC_008807.1:260715356-260716252 Monodelphis domestica chromosome 7, MonDom5, whole genome shotgun sequence	NWW00992.1	135	12	39	Eukaryota	Metazoa	Chordata	Oreocharis arfaki	979223	NWW00992.1 ZNF79 protein [Oreocharis arfaki]	3.22e-04	123	28	75.0	9.4	20.7	-
NC_008807.1:260715356-260716252	897	897	814	NC_008807.1:260715356-260716252 Monodelphis domestica chromosome 7, MonDom5, whole genome shotgun sequence	NWV23941.1	54	1	28	Eukaryota	Metazoa	Chordata	Origma solitaria	720586	NWV23941.1 ZKSC1 protein [Origma solitaria]	3.37e-04	117	28	67.9	9.4	51.9	-
NC_008807.1:260715356-260716252	897	897	814	NC_008807.1:260715356-260716252 Monodelphis domestica chromosome 7, MonDom5, whole genome shotgun sequence	NXM49353.1	122	12	39	Eukaryota	Metazoa	Chordata	Gymnorhina tibicen	9132	NXM49353.1 ZNF3 protein [Gymnorhina tibicen]	3.39e-04	122	28	75.0	9.4	23.0	-
NC_008807.1:260715356-260716252	897	897	814	NC_008807.1:260715356-260716252 Monodelphis domestica chromosome 7, MonDom5, whole genome shotgun sequence	NXL75803.1	122	12	39	Eukaryota	Metazoa	Chordata	Leptocoma aspasia	2585812	NXL75803.1 ZN256 protein [Leptocoma aspasia]	3.39e-04	122	28	71.4	9.4	23.0	-
NC_008807.1:260715356-260716252	897	897	817	NC_008807.1:260715356-260716252 Monodelphis domestica chromosome 7, MonDom5, whole genome shotgun sequence	KFQ55899.1	55	2	28	Eukaryota	Metazoa	Chordata	Pelecanus crispus	36300	KFQ55899.1 Zinc finger and SCAN domain-containing protein 20, partial [Pelecanus crispus]	3.45e-04	117	27	70.4	9.0	49.1	-
NC_008807.1:64415344-64416828	1485	1485	1396	NC_008807.1:64415344-64416828 Monodelphis domestica chromosome 7, MonDom5, whole genome shotgun sequence	KFQ48208.1	47	1	30	Eukaryota	Metazoa	Chordata	Pelecanus crispus	36300	KFQ48208.1 Zinc finger protein 660, partial [Pelecanus crispus]	4.01e-05	125	30	63.3	6.1	63.8	-
NC_008807.1:64415344-64416828	1485	1479	1396	NC_008807.1:64415344-64416828 Monodelphis domestica chromosome 7, MonDom5, whole genome shotgun sequence	XP_016280994.1	676	12	39	Eukaryota	Metazoa	Chordata	Monodelphis domestica	13616	XP_016280994.1 PREDICTED: zinc finger protein 850-like, partial [Monodelphis domestica]	4.65e-05	142	28	85.7	5.7	4.1	-
NC_008807.1:64415344-64416828	1485	1485	1396	NC_008807.1:64415344-64416828 Monodelphis domestica chromosome 7, MonDom5, whole genome shotgun sequence	NWZ12675.1	66	1	30	Eukaryota	Metazoa	Chordata	Agelaius phoeniceus;Molothrus ater	39638;84834	NWZ12675.1 ZSCA2 protein [Agelaius phoeniceus]	8.77e-05	124	30	56.7	6.1	45.5	-
NC_008807.1:64415344-64416828	1485	1485	1396	NC_008807.1:64415344-64416828 Monodelphis domestica chromosome 7, MonDom5, whole genome shotgun sequence	NXE62919.1	66	1	30	Eukaryota	Metazoa	Chordata	Calcarius ornatus	198940	NXE62919.1 ZSCA2 protein [Calcarius ornatus]	8.77e-05	124	30	60.0	6.1	45.5	-
NC_008807.1:64415344-64416828	1485	1485	1399	NC_008807.1:64415344-64416828 Monodelphis domestica chromosome 7, MonDom5, whole genome shotgun sequence	NXD42083.1	66	1	29	Eukaryota	Metazoa	Chordata	Copsychus sechellarum	797021	NXD42083.1 ZKSC1 protein [Copsychus sechellarum]	1.64e-04	122	29	62.1	5.9	43.9	-
NC_008807.1:64415344-64416828	1485	1485	1399	NC_008807.1:64415344-64416828 Monodelphis domestica chromosome 7, MonDom5, whole genome shotgun sequence	NXT64708.1	66	1	29	Eukaryota	Metazoa	Chordata	Chaetops frenatus	221966	NXT64708.1 ZN660 protein [Chaetops frenatus]	1.64e-04	122	29	62.1	5.9	43.9	-
NC_008807.1:64415344-64416828	1485	1482	1396	NC_008807.1:64415344-64416828 Monodelphis domestica chromosome 7, MonDom5, whole genome shotgun sequence	EFB16531.1	170	90	118	Eukaryota	Metazoa	Chordata	Ailuropoda melanoleuca	9646	EFB16531.1 hypothetical protein PANDA_021114 [Ailuropoda melanoleuca]	1.94e-04	129	29	72.4	5.9	17.1	-
NC_008807.1:64415344-64416828	1485	1485	1399	NC_008807.1:64415344-64416828 Monodelphis domestica chromosome 7, MonDom5, whole genome shotgun sequence	NXD60514.1	66	1	29	Eukaryota	Metazoa	Chordata	Corvus moneduloides	1196302	NXD60514.1 ZN551 protein [Corvus moneduloides]	2.25e-04	121	29	65.5	5.9	43.9	-
NC_008807.1:64415344-64416828	1485	1485	1399	NC_008807.1:64415344-64416828 Monodelphis domestica chromosome 7, MonDom5, whole genome shotgun sequence	NXQ26877.1	54	1	29	Eukaryota	Metazoa	Chordata	Alaudala cheleensis	670337	NXQ26877.1 ZN300 protein [Alaudala cheleensis]	3.11e-04	119	29	58.6	5.9	53.7	-
NC_008807.1:64415344-64416828	1485	1485	1399	NC_008807.1:64415344-64416828 Monodelphis domestica chromosome 7, MonDom5, whole genome shotgun sequence	NXN00215.1	51	23	51	Eukaryota	Metazoa	Chordata	Sylvia borin	73324	NXN00215.1 ZN391 protein [Sylvia borin]	3.96e-04	118	29	58.6	5.9	56.9	-
NC_008807.1:64415344-64416828	1485	1485	1399	NC_008807.1:64415344-64416828 Monodelphis domestica chromosome 7, MonDom5, whole genome shotgun sequence	NXF23167.1	66	1	29	Eukaryota	Metazoa	Chordata	Rhodinocichla rosea;Passerina amoena	58203;142471	NXF23167.1 ZSCA2 protein [Rhodinocichla rosea]	4.20e-04	119	29	58.6	5.9	43.9	-
NC_008807.1:64415344-64416828	1485	1485	1399	NC_008807.1:64415344-64416828 Monodelphis domestica chromosome 7, MonDom5, whole genome shotgun sequence	NWT17444.1	66	1	29	Eukaryota	Metazoa	Chordata	Vireo altiloquus	34956	NWT17444.1 ZSCA2 protein [Vireo altiloquus]	4.20e-04	119	29	58.6	5.9	43.9	-
NC_008807.1:64415344-64416828	1485	1485	1399	NC_008807.1:64415344-64416828 Monodelphis domestica chromosome 7, MonDom5, whole genome shotgun sequence	NXA84572.1	105	1	29	Eukaryota	Metazoa	Chordata	Thryothorus ludovicianus	74200	NXA84572.1 ZN397 protein [Thryothorus ludovicianus]	4.36e-04	122	29	62.1	5.9	27.6	-
NC_008807.1:64415344-64416828	1485	1485	1399	NC_008807.1:64415344-64416828 Monodelphis domestica chromosome 7, MonDom5, whole genome shotgun sequence	NWY23136.1	66	1	29	Eukaryota	Metazoa	Chordata	Pheucticus melanocephalus	371919	NWY23136.1 ZSCA2 protein [Pheucticus melanocephalus]	5.75e-04	118	29	58.6	5.9	43.9	-
NC_008807.1:64415344-64416828	1485	1485	1399	NC_008807.1:64415344-64416828 Monodelphis domestica chromosome 7, MonDom5, whole genome shotgun sequence	NXS90281.1	104	1	29	Eukaryota	Metazoa	Chordata	Erpornis zantholeuca	1112836	NXS90281.1 ZN397 protein [Erpornis zantholeuca]	7.94e-04	120	29	65.5	5.9	27.9	-
NC_008807.1:64415344-64416828	1485	1485	1399	NC_008807.1:64415344-64416828 Monodelphis domestica chromosome 7, MonDom5, whole genome shotgun sequence	NXD60573.1	54	1	29	Eukaryota	Metazoa	Chordata	Corvus moneduloides	1196302	NXD60573.1 ZNF22 protein [Corvus moneduloides]	7.97e-04	116	29	62.1	5.9	53.7	-
NC_008807.1:64415344-64416828	1485	1482	1399	NC_008807.1:64415344-64416828 Monodelphis domestica chromosome 7, MonDom5, whole genome shotgun sequence	XP_016278206.1	191	2	29	Eukaryota	Metazoa	Chordata	Monodelphis domestica	13616	XP_016278206.1 PREDICTED: zinc finger protein 3-like [Monodelphis domestica]	9.14e-04	125	28	71.4	5.7	14.7	-
NC_008807.1:64415344-64416828	1485	1485	1399	NC_008807.1:64415344-64416828 Monodelphis domestica chromosome 7, MonDom5, whole genome shotgun sequence	KFV16199.1	47	1	29	Eukaryota	Metazoa	Chordata	Tauraco erythrolophus	121530	KFV16199.1 Zinc finger protein 256, partial [Tauraco erythrolophus]	9.22e-04	115	29	58.6	5.9	61.7	-
NC_008808.1:215049603-215050223	621	621	1	NC_008808.1:215049603-215050223 Monodelphis domestica chromosome 8, MonDom5, whole genome shotgun sequence	XP_007504651.1	357	28	234	Eukaryota	Metazoa	Chordata	Monodelphis domestica	13616	XP_007504651.1 PREDICTED: GTPase IMAP family member 6 [Monodelphis domestica]	1.31e-143	1065	207	100	100	58.0	-
NC_008808.1:215049603-215050223	621	618	1	NC_008808.1:215049603-215050223 Monodelphis domestica chromosome 8, MonDom5, whole genome shotgun sequence	XP_044540237.1	230	3	208	Eukaryota	Metazoa	Chordata	Gracilinanus agilis	191870	XP_044540237.1 GTPase IMAP family member 6-like, partial [Gracilinanus agilis]	8.12e-127	942	206	87.4	99.5	89.6	-
NC_008808.1:215049603-215050223	621	618	1	NC_008808.1:215049603-215050223 Monodelphis domestica chromosome 8, MonDom5, whole genome shotgun sequence	XP_044540829.1	361	33	238	Eukaryota	Metazoa	Chordata	Gracilinanus agilis	191870	XP_044540829.1 GTPase IMAP family member 6-like, partial [Gracilinanus agilis]	2.24e-119	906	206	84.0	99.5	57.1	-
NC_008808.1:215049603-215050223	621	573	1	NC_008808.1:215049603-215050223 Monodelphis domestica chromosome 8, MonDom5, whole genome shotgun sequence	XP_044538935.1	314	1	191	Eukaryota	Metazoa	Chordata	Gracilinanus agilis	191870	XP_044538935.1 LOW QUALITY PROTEIN: GTPase IMAP family member 6-like, partial [Gracilinanus agilis]	2.50e-117	888	191	88.0	92.3	60.8	-
NC_008808.1:215049603-215050223	621	621	1	NC_008808.1:215049603-215050223 Monodelphis domestica chromosome 8, MonDom5, whole genome shotgun sequence	XP_036615869.1	347	30	235	Eukaryota	Metazoa	Chordata	Trichosurus vulpecula	9337	XP_036615869.1 GTPase IMAP family member 6 [Trichosurus vulpecula]	6.01e-109	836	207	78.3	100	59.4	-
NC_008808.1:215049603-215050223	621	621	1	NC_008808.1:215049603-215050223 Monodelphis domestica chromosome 8, MonDom5, whole genome shotgun sequence	XP_043822048.1	343	3	208	Eukaryota	Metazoa	Chordata	Dromiciops gliroides	33562	XP_043822048.1 GTPase IMAP family member 6 isoform X2 [Dromiciops gliroides]	1.23e-107	827	207	77.3	100	60.1	-
NC_008808.1:215049603-215050223	621	621	1	NC_008808.1:215049603-215050223 Monodelphis domestica chromosome 8, MonDom5, whole genome shotgun sequence	XP_043822046.1	370	30	235	Eukaryota	Metazoa	Chordata	Dromiciops gliroides	33562	XP_043822046.1 GTPase IMAP family member 6 isoform X1 [Dromiciops gliroides]	2.96e-107	827	207	77.3	100	55.7	-
NC_008808.1:215049603-215050223	621	621	1	NC_008808.1:215049603-215050223 Monodelphis domestica chromosome 8, MonDom5, whole genome shotgun sequence	XP_020833540.1	299	30	235	Eukaryota	Metazoa	Chordata	Phascolarctos cinereus	38626	XP_020833540.1 GTPase IMAP family member 6 [Phascolarctos cinereus]	5.39e-106	812	207	75.8	100	68.9	-
NC_008808.1:215049603-215050223	621	621	4	NC_008808.1:215049603-215050223 Monodelphis domestica chromosome 8, MonDom5, whole genome shotgun sequence	XP_031795252.1	316	30	234	Eukaryota	Metazoa	Chordata	Sarcophilus harrisii	9305	XP_031795252.1 GTPase IMAP family member 6 [Sarcophilus harrisii]	5.47e-105	807	206	76.2	99.5	64.9	-
NC_008808.1:215049603-215050223	621	621	1	NC_008808.1:215049603-215050223 Monodelphis domestica chromosome 8, MonDom5, whole genome shotgun sequence	XP_027696862.1	329	30	235	Eukaryota	Metazoa	Chordata	Vombatus ursinus	29139	XP_027696862.1 GTPase IMAP family member 6-like [Vombatus ursinus]	1.50e-100	779	207	73.4	100	62.6	-
NC_008808.1:215049603-215050223	621	621	1	NC_008808.1:215049603-215050223 Monodelphis domestica chromosome 8, MonDom5, whole genome shotgun sequence	XP_027696733.1	586	254	459	Eukaryota	Metazoa	Chordata	Vombatus ursinus	29139	XP_027696733.1 GTPase IMAP family member 8-like isoform X4 [Vombatus ursinus]	1.50e-100	801	207	74.9	100	35.2	-
NC_008808.1:215049603-215050223	621	621	1	NC_008808.1:215049603-215050223 Monodelphis domestica chromosome 8, MonDom5, whole genome shotgun sequence	XP_027696732.1	615	283	488	Eukaryota	Metazoa	Chordata	Vombatus ursinus	29139	XP_027696732.1 GTPase IMAP family member 8-like isoform X3 [Vombatus ursinus]	3.22e-100	801	207	74.9	100	33.5	-
NC_008808.1:215049603-215050223	621	621	1	NC_008808.1:215049603-215050223 Monodelphis domestica chromosome 8, MonDom5, whole genome shotgun sequence	XP_027696730.1	636	304	509	Eukaryota	Metazoa	Chordata	Vombatus ursinus	29139	XP_027696730.1 GTPase IMAP family member 8-like isoform X2 [Vombatus ursinus]	5.52e-100	801	207	74.9	100	32.4	-
NC_008808.1:215049603-215050223	621	621	1	NC_008808.1:215049603-215050223 Monodelphis domestica chromosome 8, MonDom5, whole genome shotgun sequence	XP_027696729.1	638	306	511	Eukaryota	Metazoa	Chordata	Vombatus ursinus	29139	XP_027696729.1 GTPase IMAP family member 8-like isoform X1 [Vombatus ursinus]	5.81e-100	801	207	74.9	100	32.3	-
NC_008808.1:215049603-215050223	621	621	1	NC_008808.1:215049603-215050223 Monodelphis domestica chromosome 8, MonDom5, whole genome shotgun sequence	XP_020833591.1	724	72	277	Eukaryota	Metazoa	Chordata	Phascolarctos cinereus	38626	XP_020833591.1 LOW QUALITY PROTEIN: GTPase IMAP family member 8-like [Phascolarctos cinereus]	8.06e-93	759	207	73.9	100	28.5	-
NC_008808.1:215049603-215050223	621	615	1	NC_008808.1:215049603-215050223 Monodelphis domestica chromosome 8, MonDom5, whole genome shotgun sequence	XP_036616443.1	1124	486	689	Eukaryota	Metazoa	Chordata	Trichosurus vulpecula	9337	XP_036616443.1 GTPase IMAP family member 8-like [Trichosurus vulpecula]	2.89e-92	775	205	75.1	99.0	18.1	-
NC_008808.1:215049603-215050223	621	621	1	NC_008808.1:215049603-215050223 Monodelphis domestica chromosome 8, MonDom5, whole genome shotgun sequence	XP_023360761.1	829	496	701	Eukaryota	Metazoa	Chordata	Sarcophilus harrisii	9305	XP_023360761.1 GTPase IMAP family member 8-like [Sarcophilus harrisii]	8.89e-88	731	207	71.0	100	24.8	-
NC_008808.1:215049603-215050223	621	621	1	NC_008808.1:215049603-215050223 Monodelphis domestica chromosome 8, MonDom5, whole genome shotgun sequence	XP_031795225.1	1464	1198	1403	Eukaryota	Metazoa	Chordata	Sarcophilus harrisii	9305	XP_031795225.1 uncharacterized protein LOC100932386 [Sarcophilus harrisii]	1.60e-83	719	207	70.0	100	14.1	-
NC_008808.1:215049603-215050223	621	621	1	NC_008808.1:215049603-215050223 Monodelphis domestica chromosome 8, MonDom5, whole genome shotgun sequence	XP_030682343.1	292	38	243	Eukaryota	Metazoa	Chordata	Nomascus leucogenys	61853	XP_030682343.1 GTPase IMAP family member 6 isoform X1 [Nomascus leucogenys]	6.33e-79	633	207	57.5	100	70.5	-
NC_008808.1:215049603-215050223	621	621	1	NC_008808.1:215049603-215050223 Monodelphis domestica chromosome 8, MonDom5, whole genome shotgun sequence	XP_032618048.1	292	38	243	Eukaryota	Metazoa	Chordata	Hylobates moloch	81572	XP_032618048.1 GTPase IMAP family member 6 isoform X1 [Hylobates moloch]	6.33e-79	633	207	57.5	100	70.5	-
NC_008808.1:215049603-215050223	621	621	1	NC_008808.1:215049603-215050223 Monodelphis domestica chromosome 8, MonDom5, whole genome shotgun sequence	XP_006219562.2	319	113	319	Eukaryota	Metazoa	Chordata	Vicugna pacos	30538	XP_006219562.2 GTPase IMAP family member 6 [Vicugna pacos]	2.08e-78	632	207	59.9	100	64.9	-
NC_008808.1:215049603-215050223	621	621	1	NC_008808.1:215049603-215050223 Monodelphis domestica chromosome 8, MonDom5, whole genome shotgun sequence	EPY72662.1	218	12	218	Eukaryota	Metazoa	Chordata	Camelus ferus	419612	EPY72662.1 GTPase IMAP family member 6-like protein [Camelus ferus]	2.69e-78	622	207	58.9	100	95.0	-
NC_008808.1:215049603-215050223	621	621	1	NC_008808.1:215049603-215050223 Monodelphis domestica chromosome 8, MonDom5, whole genome shotgun sequence	XP_003777227.1	292	38	243	Eukaryota	Metazoa	Chordata	Pongo abelii	9601	XP_003777227.1 GTPase IMAP family member 6 isoform X1 [Pongo abelii]	3.62e-78	628	207	57.0	100	70.5	-
NC_008808.1:215049603-215050223	621	621	1	NC_008808.1:215049603-215050223 Monodelphis domestica chromosome 8, MonDom5, whole genome shotgun sequence	AIC62417.1	245	38	243	0	0	0	synthetic construct	32630	AIC62417.1 GIMAP6, partial [synthetic construct]	1.86e-77	619	207	56.5	100	84.1	-
NC_008808.1:215049603-215050223	621	621	1	NC_008808.1:215049603-215050223 Monodelphis domestica chromosome 8, MonDom5, whole genome shotgun sequence	XP_004046528.3	292	38	243	Eukaryota	Metazoa	Chordata	Gorilla gorilla gorilla	9595	XP_004046528.3 GTPase IMAP family member 6 isoform X1 [Gorilla gorilla gorilla]	2.07e-77	623	207	57.0	100	70.5	-
NC_008808.1:215132427-215133023	597	1	597	NC_008808.1:215132427-215133023 Monodelphis domestica chromosome 8, MonDom5, whole genome shotgun sequence	XP_007504661.1	330	33	231	Eukaryota	Metazoa	Chordata	Monodelphis domestica	13616	XP_007504661.1 PREDICTED: GTPase IMAP family member 4-like [Monodelphis domestica]	2.48e-135	1007	199	100	100	60.3	+
NC_008808.1:215132427-215133023	597	1	597	NC_008808.1:215132427-215133023 Monodelphis domestica chromosome 8, MonDom5, whole genome shotgun sequence	XP_044535401.1	329	33	231	Eukaryota	Metazoa	Chordata	Gracilinanus agilis	191870	XP_044535401.1 GTPase IMAP family member 4 [Gracilinanus agilis]	1.24e-123	930	199	93.5	100	60.5	+
NC_008808.1:215132427-215133023	597	1	597	NC_008808.1:215132427-215133023 Monodelphis domestica chromosome 8, MonDom5, whole genome shotgun sequence	XP_036614878.1	329	33	231	Eukaryota	Metazoa	Chordata	Trichosurus vulpecula	9337	XP_036614878.1 GTPase IMAP family member 4-like isoform X2 [Trichosurus vulpecula]	1.34e-113	864	199	85.4	100	60.5	+
NC_008808.1:215132427-215133023	597	1	597	NC_008808.1:215132427-215133023 Monodelphis domestica chromosome 8, MonDom5, whole genome shotgun sequence	XP_036614877.1	377	81	279	Eukaryota	Metazoa	Chordata	Trichosurus vulpecula	9337	XP_036614877.1 GTPase IMAP family member 4-like isoform X1 [Trichosurus vulpecula]	6.56e-113	864	199	85.4	100	52.8	+
NC_008808.1:215132427-215133023	597	1	597	NC_008808.1:215132427-215133023 Monodelphis domestica chromosome 8, MonDom5, whole genome shotgun sequence	XP_043825036.1	329	33	231	Eukaryota	Metazoa	Chordata	Dromiciops gliroides	33562	XP_043825036.1 GTPase IMAP family member 4-like [Dromiciops gliroides]	1.55e-112	857	199	84.4	100	60.5	+
NC_008808.1:215132427-215133023	597	1	597	NC_008808.1:215132427-215133023 Monodelphis domestica chromosome 8, MonDom5, whole genome shotgun sequence	XP_036615473.1	329	33	231	Eukaryota	Metazoa	Chordata	Trichosurus vulpecula	9337	XP_036615473.1 GTPase IMAP family member 4-like [Trichosurus vulpecula]	4.44e-112	854	199	83.9	100	60.5	+
NC_008808.1:215132427-215133023	597	1	597	NC_008808.1:215132427-215133023 Monodelphis domestica chromosome 8, MonDom5, whole genome shotgun sequence	XP_043822056.1	332	36	234	Eukaryota	Metazoa	Chordata	Dromiciops gliroides	33562	XP_043822056.1 GTPase IMAP family member 4-like [Dromiciops gliroides]	4.90e-112	854	199	83.9	100	59.9	+
NC_008808.1:215132427-215133023	597	1	597	NC_008808.1:215132427-215133023 Monodelphis domestica chromosome 8, MonDom5, whole genome shotgun sequence	XP_020833542.1	317	21	219	Eukaryota	Metazoa	Chordata	Phascolarctos cinereus	38626	XP_020833542.1 GTPase IMAP family member 4-like isoform X2 [Phascolarctos cinereus]	3.98e-110	840	199	83.4	100	62.8	+
NC_008808.1:215132427-215133023	597	1	597	NC_008808.1:215132427-215133023 Monodelphis domestica chromosome 8, MonDom5, whole genome shotgun sequence	XP_036614880.1	332	36	234	Eukaryota	Metazoa	Chordata	Trichosurus vulpecula	9337	XP_036614880.1 GTPase IMAP family member 4-like [Trichosurus vulpecula]	6.57e-110	840	199	83.4	100	59.9	+
NC_008808.1:215132427-215133023	597	1	597	NC_008808.1:215132427-215133023 Monodelphis domestica chromosome 8, MonDom5, whole genome shotgun sequence	XP_020833541.1	332	36	234	Eukaryota	Metazoa	Chordata	Phascolarctos cinereus	38626	XP_020833541.1 GTPase IMAP family member 4-like isoform X1 [Phascolarctos cinereus]	6.57e-110	840	199	83.4	100	59.9	+
NC_008808.1:215132427-215133023	597	1	597	NC_008808.1:215132427-215133023 Monodelphis domestica chromosome 8, MonDom5, whole genome shotgun sequence	XP_003772631.1	329	33	231	Eukaryota	Metazoa	Chordata	Sarcophilus harrisii	9305	XP_003772631.1 GTPase IMAP family member 4 isoform X2 [Sarcophilus harrisii]	3.42e-109	835	199	81.4	100	60.5	+
NC_008808.1:215132427-215133023	597	1	597	NC_008808.1:215132427-215133023 Monodelphis domestica chromosome 8, MonDom5, whole genome shotgun sequence	XP_031795253.1	340	44	242	Eukaryota	Metazoa	Chordata	Sarcophilus harrisii	9305	XP_031795253.1 GTPase IMAP family member 4 isoform X1 [Sarcophilus harrisii]	4.92e-109	835	199	81.4	100	58.5	+
NC_008808.1:215132427-215133023	597	1	597	NC_008808.1:215132427-215133023 Monodelphis domestica chromosome 8, MonDom5, whole genome shotgun sequence	XP_020833582.1	317	21	219	Eukaryota	Metazoa	Chordata	Phascolarctos cinereus	38626	XP_020833582.1 GTPase IMAP family member 4-like [Phascolarctos cinereus]	5.34e-108	826	199	82.4	100	62.8	+
NC_008808.1:215132427-215133023	597	1	597	NC_008808.1:215132427-215133023 Monodelphis domestica chromosome 8, MonDom5, whole genome shotgun sequence	XP_027696741.1	317	21	219	Eukaryota	Metazoa	Chordata	Vombatus ursinus	29139	XP_027696741.1 GTPase IMAP family member 4-like [Vombatus ursinus]	1.08e-107	824	199	82.4	100	62.8	+
NC_008808.1:215132427-215133023	597	1	597	NC_008808.1:215132427-215133023 Monodelphis domestica chromosome 8, MonDom5, whole genome shotgun sequence	XP_020833546.1	332	36	234	Eukaryota	Metazoa	Chordata	Phascolarctos cinereus	38626	XP_020833546.1 GTPase IMAP family member 4-like isoform X2 [Phascolarctos cinereus]	3.56e-107	822	199	81.4	100	59.9	+
NC_008808.1:215132427-215133023	597	1	597	NC_008808.1:215132427-215133023 Monodelphis domestica chromosome 8, MonDom5, whole genome shotgun sequence	XP_020833545.1	361	65	263	Eukaryota	Metazoa	Chordata	Phascolarctos cinereus	38626	XP_020833545.1 GTPase IMAP family member 4-like isoform X1 [Phascolarctos cinereus]	9.22e-107	822	199	81.4	100	55.1	+
NC_008808.1:215132427-215133023	597	1	597	NC_008808.1:215132427-215133023 Monodelphis domestica chromosome 8, MonDom5, whole genome shotgun sequence	XP_027696913.1	317	21	219	Eukaryota	Metazoa	Chordata	Vombatus ursinus	29139	XP_027696913.1 GTPase IMAP family member 4-like [Vombatus ursinus]	1.77e-106	816	199	82.4	100	62.8	+
NC_008808.1:215132427-215133023	597	1	597	NC_008808.1:215132427-215133023 Monodelphis domestica chromosome 8, MonDom5, whole genome shotgun sequence	XP_027696766.1	374	81	279	Eukaryota	Metazoa	Chordata	Vombatus ursinus	29139	XP_027696766.1 GTPase IMAP family member 4-like [Vombatus ursinus]	2.64e-104	807	199	80.4	100	53.2	+
NC_008808.1:215132427-215133023	597	1	597	NC_008808.1:215132427-215133023 Monodelphis domestica chromosome 8, MonDom5, whole genome shotgun sequence	XP_012406586.1	419	121	318	Eukaryota	Metazoa	Chordata	Sarcophilus harrisii	9305	XP_012406586.1 LOW QUALITY PROTEIN: GTPase IMAP family member 4-like [Sarcophilus harrisii]	4.08e-101	790	199	78.4	100	47.3	+
NC_008808.1:215132427-215133023	597	4	597	NC_008808.1:215132427-215133023 Monodelphis domestica chromosome 8, MonDom5, whole genome shotgun sequence	XP_043820895.1	329	34	231	Eukaryota	Metazoa	Chordata	Dromiciops gliroides	33562	XP_043820895.1 GTPase IMAP family member 4-like [Dromiciops gliroides]	7.24e-99	767	198	78.3	99.5	60.2	+
NC_008808.1:215132427-215133023	597	1	597	NC_008808.1:215132427-215133023 Monodelphis domestica chromosome 8, MonDom5, whole genome shotgun sequence	XP_011913077.1	329	33	230	Eukaryota	Metazoa	Chordata	Cercocebus atys	9531	XP_011913077.1 PREDICTED: GTPase IMAP family member 4 [Cercocebus atys]	6.92e-87	688	199	65.3	100	60.2	+
NC_008808.1:215132427-215133023	597	1	597	NC_008808.1:215132427-215133023 Monodelphis domestica chromosome 8, MonDom5, whole genome shotgun sequence	XP_011821992.1	329	33	230	Eukaryota	Metazoa	Chordata	Mandrillus leucophaeus	9568	XP_011821992.1 PREDICTED: GTPase IMAP family member 4 [Mandrillus leucophaeus]	6.92e-87	688	199	65.3	100	60.2	+
NC_008808.1:215132427-215133023	597	1	597	NC_008808.1:215132427-215133023 Monodelphis domestica chromosome 8, MonDom5, whole genome shotgun sequence	BAE91617.1	282	33	230	Eukaryota	Metazoa	Chordata	Macaca fascicularis	9541	BAE91617.1 unnamed protein product [Macaca fascicularis]	1.77e-86	681	199	64.3	100	70.2	+
NC_008808.1:215132427-215133023	597	1	597	NC_008808.1:215132427-215133023 Monodelphis domestica chromosome 8, MonDom5, whole genome shotgun sequence	XP_007981629.1	329	33	230	Eukaryota	Metazoa	Chordata	Chlorocebus sabaeus	60711	XP_007981629.1 GTPase IMAP family member 4 [Chlorocebus sabaeus]	1.97e-86	685	199	65.3	100	60.2	+
NC_008808.1:215132427-215133023	597	1	597	NC_008808.1:215132427-215133023 Monodelphis domestica chromosome 8, MonDom5, whole genome shotgun sequence	XP_011796849.1	324	28	225	Eukaryota	Metazoa	Chordata	Colobus angolensis palliatus	336983	XP_011796849.1 PREDICTED: GTPase IMAP family member 4 isoform X2 [Colobus angolensis palliatus]	2.39e-86	684	199	64.8	100	61.1	+
NC_008808.1:215212352-215212972	621	621	1	NC_008808.1:215212352-215212972 Monodelphis domestica chromosome 8, MonDom5, whole genome shotgun sequence	XP_007504670.1	304	20	226	Eukaryota	Metazoa	Chordata	Monodelphis domestica	13616	XP_007504670.1 PREDICTED: GTPase IMAP family member 5 isoform X4 [Monodelphis domestica]	1.06e-146	1080	207	100	100	68.1	-
NC_008808.1:215212352-215212972	621	621	1	NC_008808.1:215212352-215212972 Monodelphis domestica chromosome 8, MonDom5, whole genome shotgun sequence	XP_016281729.1	310	26	232	Eukaryota	Metazoa	Chordata	Monodelphis domestica	13616	XP_016281729.1 PREDICTED: GTPase IMAP family member 5 isoform X3 [Monodelphis domestica]	1.31e-146	1080	207	100	100	66.8	-
NC_008808.1:215212352-215212972	621	621	1	NC_008808.1:215212352-215212972 Monodelphis domestica chromosome 8, MonDom5, whole genome shotgun sequence	XP_007504664.1	318	34	240	Eukaryota	Metazoa	Chordata	Monodelphis domestica	13616	XP_007504664.1 PREDICTED: GTPase IMAP family member 5 isoform X2 [Monodelphis domestica]	1.74e-146	1080	207	100	100	65.1	-
NC_008808.1:215212352-215212972	621	621	1	NC_008808.1:215212352-215212972 Monodelphis domestica chromosome 8, MonDom5, whole genome shotgun sequence	XP_007504663.1	332	48	254	Eukaryota	Metazoa	Chordata	Monodelphis domestica	13616	XP_007504663.1 PREDICTED: GTPase IMAP family member 5 isoform X1 [Monodelphis domestica]	2.85e-146	1080	207	100	100	62.3	-
NC_008808.1:215212352-215212972	621	621	1	NC_008808.1:215212352-215212972 Monodelphis domestica chromosome 8, MonDom5, whole genome shotgun sequence	XP_044539833.1	289	5	211	Eukaryota	Metazoa	Chordata	Gracilinanus agilis	191870	XP_044539833.1 GTPase IMAP family member 5-like, partial [Gracilinanus agilis]	5.50e-134	995	207	90.8	100	71.6	-
NC_008808.1:215212352-215212972	621	615	1	NC_008808.1:215212352-215212972 Monodelphis domestica chromosome 8, MonDom5, whole genome shotgun sequence	XP_036614962.1	320	38	242	Eukaryota	Metazoa	Chordata	Trichosurus vulpecula	9337	XP_036614962.1 GTPase IMAP family member 5-like isoform X4 [Trichosurus vulpecula]	1.19e-121	917	205	83.4	99.0	64.1	-
NC_008808.1:215212352-215212972	621	615	1	NC_008808.1:215212352-215212972 Monodelphis domestica chromosome 8, MonDom5, whole genome shotgun sequence	XP_036614961.1	351	69	273	Eukaryota	Metazoa	Chordata	Trichosurus vulpecula	9337	XP_036614961.1 GTPase IMAP family member 5-like isoform X3 [Trichosurus vulpecula]	3.41e-121	917	205	83.4	99.0	58.4	-
NC_008808.1:215212352-215212972	621	615	1	NC_008808.1:215212352-215212972 Monodelphis domestica chromosome 8, MonDom5, whole genome shotgun sequence	XP_036614960.1	352	70	274	Eukaryota	Metazoa	Chordata	Trichosurus vulpecula	9337	XP_036614960.1 GTPase IMAP family member 5-like isoform X2 [Trichosurus vulpecula]	3.53e-121	917	205	83.4	99.0	58.2	-
NC_008808.1:215212352-215212972	621	615	1	NC_008808.1:215212352-215212972 Monodelphis domestica chromosome 8, MonDom5, whole genome shotgun sequence	XP_036614959.1	372	90	294	Eukaryota	Metazoa	Chordata	Trichosurus vulpecula	9337	XP_036614959.1 GTPase IMAP family member 5-like isoform X1 [Trichosurus vulpecula]	6.89e-121	917	205	83.4	99.0	55.1	-
NC_008808.1:215212352-215212972	621	615	1	NC_008808.1:215212352-215212972 Monodelphis domestica chromosome 8, MonDom5, whole genome shotgun sequence	XP_027696738.1	320	38	242	Eukaryota	Metazoa	Chordata	Vombatus ursinus	29139	XP_027696738.1 GTPase IMAP family member 5-like [Vombatus ursinus]	1.86e-118	896	205	81.0	99.0	64.1	-
NC_008808.1:215212352-215212972	621	615	1	NC_008808.1:215212352-215212972 Monodelphis domestica chromosome 8, MonDom5, whole genome shotgun sequence	XP_043824507.1	317	38	242	Eukaryota	Metazoa	Chordata	Dromiciops gliroides	33562	XP_043824507.1 GTPase IMAP family member 5-like [Dromiciops gliroides]	2.62e-115	875	205	79.5	99.0	64.7	-
NC_008808.1:215212352-215212972	621	615	1	NC_008808.1:215212352-215212972 Monodelphis domestica chromosome 8, MonDom5, whole genome shotgun sequence	XP_043821083.1	335	45	249	Eukaryota	Metazoa	Chordata	Dromiciops gliroides	33562	XP_043821083.1 GTPase IMAP family member 5-like [Dromiciops gliroides]	3.39e-115	876	205	80.0	99.0	61.2	-
NC_008808.1:215212352-215212972	621	615	1	NC_008808.1:215212352-215212972 Monodelphis domestica chromosome 8, MonDom5, whole genome shotgun sequence	XP_031795264.1	320	38	242	Eukaryota	Metazoa	Chordata	Sarcophilus harrisii	9305	XP_031795264.1 GTPase IMAP family member 5 [Sarcophilus harrisii]	3.69e-111	848	205	76.1	99.0	64.1	-
NC_008808.1:215212352-215212972	621	615	1	NC_008808.1:215212352-215212972 Monodelphis domestica chromosome 8, MonDom5, whole genome shotgun sequence	XP_020833591.1	724	442	646	Eukaryota	Metazoa	Chordata	Phascolarctos cinereus	38626	XP_020833591.1 LOW QUALITY PROTEIN: GTPase IMAP family member 8-like [Phascolarctos cinereus]	3.40e-109	869	205	79.5	99.0	28.3	-
NC_008808.1:215212352-215212972	621	615	1	NC_008808.1:215212352-215212972 Monodelphis domestica chromosome 8, MonDom5, whole genome shotgun sequence	XP_036616443.1	1124	842	1046	Eukaryota	Metazoa	Chordata	Trichosurus vulpecula	9337	XP_036616443.1 GTPase IMAP family member 8-like [Trichosurus vulpecula]	1.14e-107	882	205	80.5	99.0	18.2	-
NC_008808.1:215212352-215212972	621	609	1	NC_008808.1:215212352-215212972 Monodelphis domestica chromosome 8, MonDom5, whole genome shotgun sequence	XP_027628329.1	321	42	245	Eukaryota	Metazoa	Chordata	Tupaia chinensis	246437	XP_027628329.1 GTPase IMAP family member 5 isoform X1 [Tupaia chinensis]	2.24e-83	665	204	59.8	98.1	63.6	-
NC_008808.1:215212352-215212972	621	609	1	NC_008808.1:215212352-215212972 Monodelphis domestica chromosome 8, MonDom5, whole genome shotgun sequence	XP_008061259.1	277	28	231	Eukaryota	Metazoa	Chordata	Carlito syrichta	1868482	XP_008061259.1 GTPase IMAP family member 5 [Carlito syrichta]	3.16e-83	660	204	59.3	98.1	73.6	-
NC_008808.1:215212352-215212972	621	609	1	NC_008808.1:215212352-215212972 Monodelphis domestica chromosome 8, MonDom5, whole genome shotgun sequence	XP_014443975.1	321	42	245	Eukaryota	Metazoa	Chordata	Tupaia chinensis	246437	XP_014443975.1 GTPase IMAP family member 5 isoform X2 [Tupaia chinensis]	3.17e-83	664	204	59.8	98.1	63.6	-
NC_008808.1:215212352-215212972	621	618	1	NC_008808.1:215212352-215212972 Monodelphis domestica chromosome 8, MonDom5, whole genome shotgun sequence	XP_011728060.1	323	41	247	Eukaryota	Metazoa	Chordata	Macaca nemestrina	9545	XP_011728060.1 GTPase IMAP family member 5 [Macaca nemestrina]	3.38e-83	664	207	59.9	99.5	64.1	-
NC_008808.1:215212352-215212972	621	618	1	NC_008808.1:215212352-215212972 Monodelphis domestica chromosome 8, MonDom5, whole genome shotgun sequence	EHH52626.1	323	41	247	Eukaryota	Metazoa	Chordata	Macaca fascicularis	9541	EHH52626.1 hypothetical protein EGM_13093 [Macaca fascicularis]	4.78e-83	663	207	59.4	99.5	64.1	-
NC_008808.1:215212352-215212972	621	618	1	NC_008808.1:215212352-215212972 Monodelphis domestica chromosome 8, MonDom5, whole genome shotgun sequence	EHH17854.1	323	41	247	Eukaryota	Metazoa	Chordata	Macaca mulatta	9544	EHH17854.1 hypothetical protein EGK_14335 [Macaca mulatta]	6.78e-83	662	207	59.4	99.5	64.1	-
NC_008808.1:215212352-215212972	621	618	1	NC_008808.1:215212352-215212972 Monodelphis domestica chromosome 8, MonDom5, whole genome shotgun sequence	XP_017729968.1	323	41	247	Eukaryota	Metazoa	Chordata	Rhinopithecus bieti	61621	XP_017729968.1 PREDICTED: GTPase IMAP family member 5 [Rhinopithecus bieti]	9.61e-83	661	207	58.9	99.5	64.1	-
NC_008808.1:215212352-215212972	621	618	1	NC_008808.1:215212352-215212972 Monodelphis domestica chromosome 8, MonDom5, whole genome shotgun sequence	XP_001099234.2	323	41	247	Eukaryota	Metazoa	Chordata	Macaca mulatta	9544	XP_001099234.2 GTPase IMAP family member 5 [Macaca mulatta]	9.61e-83	661	207	59.4	99.5	64.1	-
NC_008808.1:215212352-215212972	621	618	1	NC_008808.1:215212352-215212972 Monodelphis domestica chromosome 8, MonDom5, whole genome shotgun sequence	XP_010378219.1	323	41	247	Eukaryota	Metazoa	Chordata	Rhinopithecus roxellana	61622	XP_010378219.1 GTPase IMAP family member 5 [Rhinopithecus roxellana]	9.61e-83	661	207	58.9	99.5	64.1	-
NC_008808.1:215212352-215212972	621	618	1	NC_008808.1:215212352-215212972 Monodelphis domestica chromosome 8, MonDom5, whole genome shotgun sequence	XP_015303768.2	323	41	247	Eukaryota	Metazoa	Chordata	Macaca fascicularis	9541	XP_015303768.2 GTPase IMAP family member 5 isoform X1 [Macaca fascicularis]	9.61e-83	661	207	59.4	99.5	64.1	-
NC_008808.1:230387408-230387992	585	141	395	NC_008808.1:230387408-230387992 Monodelphis domestica chromosome 8, MonDom5, whole genome shotgun sequence	BAR73000.1	145	50	134	Viruses	Shotokuvirae	Cossaviricota	Mpulungu bufavirus	1580058	BAR73000.1 NS1, partial [Mpulungu bufavirus]	3.58e-31	303	85	68.2	43.6	58.6	+
NC_008808.1:230387408-230387992	585	78	395	NC_008808.1:230387408-230387992 Monodelphis domestica chromosome 8, MonDom5, whole genome shotgun sequence	BAU69598.1	145	35	134	Viruses	Shotokuvirae	Cossaviricota	Megabat bufavirus 1	1756191	BAU69598.1 nonstructural protein 1, partial [Megabat bufavirus 1]	3.58e-31	303	106	61.3	54.4	69.0	+
NC_008808.1:230387408-230387992	585	141	395	NC_008808.1:230387408-230387992 Monodelphis domestica chromosome 8, MonDom5, whole genome shotgun sequence	QIX02904.1	579	288	372	Viruses	Shotokuvirae	Cossaviricota	Porcine bufavirus	1828531	QIX02904.1 NS1, partial [Porcine bufavirus]	6.90e-31	324	85	71.8	43.6	14.7	+
NC_008808.1:230387408-230387992	585	141	395	NC_008808.1:230387408-230387992 Monodelphis domestica chromosome 8, MonDom5, whole genome shotgun sequence	QIX02914.1	579	288	372	Viruses	Shotokuvirae	Cossaviricota	Porcine bufavirus	1828531	QIX02914.1 NS1, partial [Porcine bufavirus]	1.80e-30	321	85	70.6	43.6	14.7	+
NC_008808.1:230387408-230387992	585	141	395	NC_008808.1:230387408-230387992 Monodelphis domestica chromosome 8, MonDom5, whole genome shotgun sequence	QDI06021.1	578	288	372	Viruses	Shotokuvirae	Cossaviricota	Porcine bufavirus	1828531	QDI06021.1 NS1 protein, partial [Porcine bufavirus]	2.47e-30	320	85	70.6	43.6	14.7	+
NC_008808.1:230387408-230387992	585	141	395	NC_008808.1:230387408-230387992 Monodelphis domestica chromosome 8, MonDom5, whole genome shotgun sequence	QIX02912.1	579	288	372	Viruses	Shotokuvirae	Cossaviricota	Porcine bufavirus	1828531	QIX02912.1 NS1, partial [Porcine bufavirus]	2.48e-30	320	85	70.6	43.6	14.7	+
NC_008808.1:230387408-230387992	585	141	395	NC_008808.1:230387408-230387992 Monodelphis domestica chromosome 8, MonDom5, whole genome shotgun sequence	QDI06025.1	579	288	372	Viruses	Shotokuvirae	Cossaviricota	Porcine bufavirus	1828531	QDI06025.1 NS1 protein, partial [Porcine bufavirus]	2.48e-30	320	85	70.6	43.6	14.7	+
NC_008808.1:230387408-230387992	585	141	395	NC_008808.1:230387408-230387992 Monodelphis domestica chromosome 8, MonDom5, whole genome shotgun sequence	QIX02922.1	579	288	372	Viruses	Shotokuvirae	Cossaviricota	Porcine bufavirus	1828531	QIX02922.1 NS1, partial [Porcine bufavirus]	2.48e-30	320	85	70.6	43.6	14.7	+
NC_008808.1:230387408-230387992	585	141	395	NC_008808.1:230387408-230387992 Monodelphis domestica chromosome 8, MonDom5, whole genome shotgun sequence	QIX02926.1	579	288	372	Viruses	Shotokuvirae	Cossaviricota	Porcine bufavirus	1828531	QIX02926.1 NS1, partial [Porcine bufavirus]	2.48e-30	320	85	70.6	43.6	14.7	+
NC_008808.1:230387408-230387992	585	141	395	NC_008808.1:230387408-230387992 Monodelphis domestica chromosome 8, MonDom5, whole genome shotgun sequence	AMY15605.1	579	288	372	Viruses	Shotokuvirae	Cossaviricota	Porcine bufavirus	1828531	AMY15605.1 NS1, partial [Porcine bufavirus]	2.48e-30	320	85	70.6	43.6	14.7	+
NC_008808.1:230387408-230387992	585	141	395	NC_008808.1:230387408-230387992 Monodelphis domestica chromosome 8, MonDom5, whole genome shotgun sequence	QIX02906.1	579	288	372	Viruses	Shotokuvirae	Cossaviricota	Porcine bufavirus	1828531	QIX02906.1 NS1, partial [Porcine bufavirus]	2.48e-30	320	85	70.6	43.6	14.7	+
NC_008808.1:230387408-230387992	585	141	395	NC_008808.1:230387408-230387992 Monodelphis domestica chromosome 8, MonDom5, whole genome shotgun sequence	QIX02928.1	579	288	372	Viruses	Shotokuvirae	Cossaviricota	Porcine bufavirus	1828531	QIX02928.1 NS1, partial [Porcine bufavirus]	2.48e-30	320	85	70.6	43.6	14.7	+
NC_008808.1:230387408-230387992	585	141	395	NC_008808.1:230387408-230387992 Monodelphis domestica chromosome 8, MonDom5, whole genome shotgun sequence	QDI06029.1	579	288	372	Viruses	Shotokuvirae	Cossaviricota	Porcine bufavirus	1828531	QDI06029.1 NS1 protein, partial [Porcine bufavirus]	2.48e-30	320	85	70.6	43.6	14.7	+
NC_008808.1:230387408-230387992	585	141	395	NC_008808.1:230387408-230387992 Monodelphis domestica chromosome 8, MonDom5, whole genome shotgun sequence	QDI06017.1	579	288	372	Viruses	Shotokuvirae	Cossaviricota	Porcine bufavirus	1828531	QDI06017.1 NS1 protein, partial [Porcine bufavirus]	2.48e-30	320	85	70.6	43.6	14.7	+
NC_008808.1:230387408-230387992	585	141	395	NC_008808.1:230387408-230387992 Monodelphis domestica chromosome 8, MonDom5, whole genome shotgun sequence	QIX02930.1	579	288	372	Viruses	Shotokuvirae	Cossaviricota	Porcine bufavirus	1828531	QIX02930.1 NS1, partial [Porcine bufavirus]	2.48e-30	320	85	70.6	43.6	14.7	+
NC_008808.1:230387408-230387992	585	141	395	NC_008808.1:230387408-230387992 Monodelphis domestica chromosome 8, MonDom5, whole genome shotgun sequence	QDI06013.1	579	288	372	Viruses	Shotokuvirae	Cossaviricota	Porcine bufavirus	1828531	QDI06013.1 NS1 protein, partial [Porcine bufavirus]	2.48e-30	320	85	70.6	43.6	14.7	+
NC_008808.1:230387408-230387992	585	141	395	NC_008808.1:230387408-230387992 Monodelphis domestica chromosome 8, MonDom5, whole genome shotgun sequence	QIX02910.1	579	288	372	Viruses	Shotokuvirae	Cossaviricota	Porcine bufavirus	1828531	QIX02910.1 NS1, partial [Porcine bufavirus]	2.48e-30	320	85	70.6	43.6	14.7	+
NC_008808.1:230387408-230387992	585	141	395	NC_008808.1:230387408-230387992 Monodelphis domestica chromosome 8, MonDom5, whole genome shotgun sequence	QDI06033.1	579	288	372	Viruses	Shotokuvirae	Cossaviricota	Porcine bufavirus	1828531	QDI06033.1 NS1 protein, partial [Porcine bufavirus]	2.48e-30	320	85	70.6	43.6	14.7	+
NC_008808.1:230387408-230387992	585	141	395	NC_008808.1:230387408-230387992 Monodelphis domestica chromosome 8, MonDom5, whole genome shotgun sequence	QIX02908.1	579	288	372	Viruses	Shotokuvirae	Cossaviricota	Porcine bufavirus	1828531	QIX02908.1 NS1, partial [Porcine bufavirus]	2.48e-30	320	85	70.6	43.6	14.7	+
NC_008808.1:230387408-230387992	585	141	395	NC_008808.1:230387408-230387992 Monodelphis domestica chromosome 8, MonDom5, whole genome shotgun sequence	QDI06045.1	579	288	372	Viruses	Shotokuvirae	Cossaviricota	Porcine bufavirus	1828531	QDI06045.1 NS1 protein, partial [Porcine bufavirus]	2.48e-30	320	85	70.6	43.6	14.7	+
NC_008808.1:230387408-230387992	585	141	395	NC_008808.1:230387408-230387992 Monodelphis domestica chromosome 8, MonDom5, whole genome shotgun sequence	QIX02918.1	579	288	372	Viruses	Shotokuvirae	Cossaviricota	Porcine bufavirus	1828531	QIX02918.1 NS1, partial [Porcine bufavirus]	2.48e-30	320	85	70.6	43.6	14.7	+
NC_008808.1:230387408-230387992	585	141	395	NC_008808.1:230387408-230387992 Monodelphis domestica chromosome 8, MonDom5, whole genome shotgun sequence	QIX02920.1	579	288	372	Viruses	Shotokuvirae	Cossaviricota	Porcine bufavirus	1828531	QIX02920.1 NS1, partial [Porcine bufavirus]	2.48e-30	320	85	70.6	43.6	14.7	+
NC_008808.1:230387408-230387992	585	141	395	NC_008808.1:230387408-230387992 Monodelphis domestica chromosome 8, MonDom5, whole genome shotgun sequence	QDI06037.1	579	288	372	Viruses	Shotokuvirae	Cossaviricota	Porcine bufavirus	1828531	QDI06037.1 NS1 protein, partial [Porcine bufavirus]	2.48e-30	320	85	70.6	43.6	14.7	+
NC_008808.1:230387408-230387992	585	141	395	NC_008808.1:230387408-230387992 Monodelphis domestica chromosome 8, MonDom5, whole genome shotgun sequence	YP_009666130.1	610	319	403	Viruses	Shotokuvirae	Cossaviricota	Protoparvovirus Zsana/2013/HUN	1755694	YP_009666130.1 non-structural protein, partial [Protoparvovirus Zsana/2013/HUN]	2.94e-30	320	85	70.6	43.6	13.9	+
NC_008808.1:230387408-230387992	585	141	395	NC_008808.1:230387408-230387992 Monodelphis domestica chromosome 8, MonDom5, whole genome shotgun sequence	QIX02924.1	579	288	372	Viruses	Shotokuvirae	Cossaviricota	Porcine bufavirus	1828531	QIX02924.1 NS1, partial [Porcine bufavirus]	8.92e-30	316	85	69.4	43.6	14.7	+
NC_008808.1:230394727-230396845	2119	647	2119	NC_008808.1:230394727-230396845 Monodelphis domestica chromosome 8, MonDom5, whole genome shotgun sequence	UPH39293.1	715	233	715	Viruses	Shotokuvirae	Cossaviricota	Protoparvovirus sp.	1987106	UPH39293.1 VP1 protein [Protoparvovirus sp.]	7.63e-62	589	510	31.2	69.5	67.6	+
NC_008808.1:230394727-230396845	2119	647	2119	NC_008808.1:230394727-230396845 Monodelphis domestica chromosome 8, MonDom5, whole genome shotgun sequence	AIT18929.1	565	83	565	Viruses	Shotokuvirae	Cossaviricota	Tusavirus 1;Tusavirus sp.	1560340;1955201	AIT18929.1 VP2 [Tusavirus 1]	1.14e-61	579	513	31.4	69.5	85.5	+
NC_008808.1:230394727-230396845	2119	647	2119	NC_008808.1:230394727-230396845 Monodelphis domestica chromosome 8, MonDom5, whole genome shotgun sequence	6X2K_1	547	65	547	Viruses	Shotokuvirae	Cossaviricota	Tusavirus 1	1560340	6X2K_1 Chain 1, VP2 [Tusavirus 1]	2.05e-61	576	513	31.2	69.5	88.3	+
NC_008808.1:230394727-230396845	2119	647	2107	NC_008808.1:230394727-230396845 Monodelphis domestica chromosome 8, MonDom5, whole genome shotgun sequence	UMB41506.1	568	100	564	Viruses	Shotokuvirae	Cossaviricota	Canine bufavirus	2575831	UMB41506.1 VP2 [Canine bufavirus]	3.23e-61	576	498	31.7	68.9	81.9	+
NC_008808.1:230394727-230396845	2119	647	2119	NC_008808.1:230394727-230396845 Monodelphis domestica chromosome 8, MonDom5, whole genome shotgun sequence	AIT18930.1	715	233	715	Viruses	Shotokuvirae	Cossaviricota	Tusavirus 1	1560340	AIT18930.1 putative VP1 [Tusavirus 1]	1.89e-60	579	513	31.4	69.5	67.6	+
NC_008808.1:230394727-230396845	2119	647	2107	NC_008808.1:230394727-230396845 Monodelphis domestica chromosome 8, MonDom5, whole genome shotgun sequence	UMB41505.1	711	243	707	Viruses	Shotokuvirae	Cossaviricota	Canine bufavirus	2575831	UMB41505.1 VP1 [Canine bufavirus]	4.65e-60	576	498	31.7	68.9	65.4	+
NC_008808.1:230394727-230396845	2119	647	2107	NC_008808.1:230394727-230396845 Monodelphis domestica chromosome 8, MonDom5, whole genome shotgun sequence	QOG08964.1	568	100	564	Viruses	Shotokuvirae	Cossaviricota	Canine protoparvovirus	2172548	QOG08964.1 VP2 protein [Canine protoparvovirus]	8.40e-60	566	498	31.5	68.9	81.9	+
NC_008808.1:230394727-230396845	2119	647	2116	NC_008808.1:230394727-230396845 Monodelphis domestica chromosome 8, MonDom5, whole genome shotgun sequence	YP_009130652.1	587	102	586	Viruses	Shotokuvirae	Cossaviricota	Eulipotyphla protoparvovirus 1	2170148	YP_009130652.1 capsid protein VP2 [Eulipotyphla protoparvovirus 1]	6.28e-59	561	504	30.4	69.4	82.6	+
NC_008808.1:230394727-230396845	2119	587	2008	NC_008808.1:230394727-230396845 Monodelphis domestica chromosome 8, MonDom5, whole genome shotgun sequence	AIF74222.1	595	81	587	Viruses	Shotokuvirae	Cossaviricota	Bat parvovirus	1514704	AIF74222.1 VP2, partial [Bat parvovirus]	7.36e-59	561	530	31.5	67.1	85.2	+
NC_008808.1:230394727-230396845	2119	647	2107	NC_008808.1:230394727-230396845 Monodelphis domestica chromosome 8, MonDom5, whole genome shotgun sequence	UMB41500.1	568	100	564	Viruses	Shotokuvirae	Cossaviricota	Carnivore protoparvovirus 3	2843914	UMB41500.1 VP2 [Carnivore protoparvovirus 3]	8.18e-59	559	498	30.9	68.9	81.9	+
NC_008808.1:230394727-230396845	2119	647	2107	NC_008808.1:230394727-230396845 Monodelphis domestica chromosome 8, MonDom5, whole genome shotgun sequence	QOG08963.1	710	242	706	Viruses	Shotokuvirae	Cossaviricota	Canine protoparvovirus	2172548	QOG08963.1 VP1 protein [Canine protoparvovirus]	1.12e-58	566	498	31.5	68.9	65.5	+
NC_008808.1:230394727-230396845	2119	647	2107	NC_008808.1:230394727-230396845 Monodelphis domestica chromosome 8, MonDom5, whole genome shotgun sequence	QOG08967.1	568	100	564	Viruses	Shotokuvirae	Cossaviricota	Canine protoparvovirus	2172548	QOG08967.1 VP2 protein [Canine protoparvovirus]	1.13e-58	558	500	31.2	68.9	81.9	+
NC_008808.1:230394727-230396845	2119	647	2107	NC_008808.1:230394727-230396845 Monodelphis domestica chromosome 8, MonDom5, whole genome shotgun sequence	UMB41497.1	568	100	564	Viruses	Shotokuvirae	Cossaviricota	Carnivore protoparvovirus 3	2843914	UMB41497.1 VP2 [Carnivore protoparvovirus 3]	4.14e-58	554	498	30.9	68.9	81.9	+
NC_008808.1:230394727-230396845	2119	647	2116	NC_008808.1:230394727-230396845 Monodelphis domestica chromosome 8, MonDom5, whole genome shotgun sequence	YP_009130651.1	728	243	727	Viruses	Shotokuvirae	Cossaviricota	Eulipotyphla protoparvovirus 1	2170148	YP_009130651.1 capsid protein VP1 [Eulipotyphla protoparvovirus 1]	7.29e-58	561	504	30.4	69.4	66.6	+
NC_008808.1:230394727-230396845	2119	587	2008	NC_008808.1:230394727-230396845 Monodelphis domestica chromosome 8, MonDom5, whole genome shotgun sequence	AIF74221.1	748	234	740	Viruses	Shotokuvirae	Cossaviricota	Bat parvovirus	1514704	AIF74221.1 VP1, partial [Bat parvovirus]	9.73e-58	561	530	31.5	67.1	67.8	+
NC_008808.1:230394727-230396845	2119	647	2107	NC_008808.1:230394727-230396845 Monodelphis domestica chromosome 8, MonDom5, whole genome shotgun sequence	UMB41499.1	711	243	707	Viruses	Shotokuvirae	Cossaviricota	Carnivore protoparvovirus 3	2843914	UMB41499.1 VP1 [Carnivore protoparvovirus 3]	1.07e-57	559	498	30.9	68.9	65.4	+
NC_008808.1:230394727-230396845	2119	587	2008	NC_008808.1:230394727-230396845 Monodelphis domestica chromosome 8, MonDom5, whole genome shotgun sequence	AIF74244.1	593	81	587	Viruses	Shotokuvirae	Cossaviricota	Bat parvovirus	1514704	AIF74244.1 VP2, partial [Bat parvovirus]	1.30e-57	552	529	30.4	67.1	85.5	+
NC_008808.1:230394727-230396845	2119	647	2107	NC_008808.1:230394727-230396845 Monodelphis domestica chromosome 8, MonDom5, whole genome shotgun sequence	QOG08966.1	710	242	706	Viruses	Shotokuvirae	Cossaviricota	Canine protoparvovirus	2172548	QOG08966.1 VP1 protein [Canine protoparvovirus]	1.45e-57	558	500	31.2	68.9	65.5	+
NC_008808.1:230394727-230396845	2119	647	2107	NC_008808.1:230394727-230396845 Monodelphis domestica chromosome 8, MonDom5, whole genome shotgun sequence	UMB41503.1	568	100	564	Viruses	Shotokuvirae	Cossaviricota	Carnivore protoparvovirus 3	2843914	UMB41503.1 VP2 [Carnivore protoparvovirus 3]	2.10e-57	549	500	30.0	68.9	81.9	+
NC_008808.1:230394727-230396845	2119	647	2107	NC_008808.1:230394727-230396845 Monodelphis domestica chromosome 8, MonDom5, whole genome shotgun sequence	UMB41509.1	568	100	564	Viruses	Shotokuvirae	Cossaviricota	Carnivore protoparvovirus 3	2843914	UMB41509.1 VP2 [Carnivore protoparvovirus 3]	2.90e-57	548	500	30.0	68.9	81.9	+
NC_008808.1:230394727-230396845	2119	647	2107	NC_008808.1:230394727-230396845 Monodelphis domestica chromosome 8, MonDom5, whole genome shotgun sequence	QED87985.1	568	100	564	Viruses	Shotokuvirae	Cossaviricota	Canine protoparvovirus;Canine bufavirus;Bufavirus Henan38	2172548;2575831;2820082	QED87985.1 VP2 [Canine protoparvovirus]	2.90e-57	548	500	30.0	68.9	81.9	+
NC_008808.1:230394727-230396845	2119	647	2107	NC_008808.1:230394727-230396845 Monodelphis domestica chromosome 8, MonDom5, whole genome shotgun sequence	QTD19012.1	568	100	564	Viruses	Shotokuvirae	Cossaviricota	Bufavirus Henan44	2820083	QTD19012.1 VP2 [Bufavirus Henan44]	4.01e-57	547	500	30.0	68.9	81.9	+
NC_008808.1:230394727-230396845	2119	647	2068	NC_008808.1:230394727-230396845 Monodelphis domestica chromosome 8, MonDom5, whole genome shotgun sequence	AFK84430.1	515	35	498	Viruses	Shotokuvirae	Cossaviricota	Porcine parvovirus	10796	AFK84430.1 capsid protein 2, partial [Porcine parvovirus]	4.80e-57	543	491	31.6	67.1	90.1	+
NC_008808.1:230394727-230396845	2119	647	2107	NC_008808.1:230394727-230396845 Monodelphis domestica chromosome 8, MonDom5, whole genome shotgun sequence	UMB41496.1	711	243	707	Viruses	Shotokuvirae	Cossaviricota	Carnivore protoparvovirus 3	2843914	UMB41496.1 VP1 [Carnivore protoparvovirus 3]	5.25e-57	554	498	30.9	68.9	65.4	+
NC_008808.1:230394727-230396845	2119	587	2008	NC_008808.1:230394727-230396845 Monodelphis domestica chromosome 8, MonDom5, whole genome shotgun sequence	AIF74243.1	691	179	685	Viruses	Shotokuvirae	Cossaviricota	Bat parvovirus	1514704	AIF74243.1 VP1, partial [Bat parvovirus]	7.29e-57	552	529	30.4	67.1	73.4	+
NC_008808.1:23146682-23147578	897	897	817	NC_008808.1:23146682-23147578 Monodelphis domestica chromosome 8, MonDom5, whole genome shotgun sequence	XP_015230529.1	340	119	145	Eukaryota	Metazoa	Chordata	Cyprinodon variegatus	28743	XP_015230529.1 PREDICTED: gastrula zinc finger protein XlCGF8.2DB-like isoform X2 [Cyprinodon variegatus]	3.73e-04	129	27	74.1	9.0	7.9	-
NC_008808.1:23146682-23147578	897	897	817	NC_008808.1:23146682-23147578 Monodelphis domestica chromosome 8, MonDom5, whole genome shotgun sequence	XP_015230527.1	355	134	160	Eukaryota	Metazoa	Chordata	Cyprinodon variegatus	28743	XP_015230527.1 PREDICTED: gastrula zinc finger protein XlCGF8.2DB-like isoform X1 [Cyprinodon variegatus]	3.90e-04	129	27	74.1	9.0	7.6	-
NC_008808.1:23146682-23147578	897	897	805	NC_008808.1:23146682-23147578 Monodelphis domestica chromosome 8, MonDom5, whole genome shotgun sequence	KFW96604.1	47	1	31	Eukaryota	Metazoa	Chordata	Phalacrocorax carbo	9209	KFW96604.1 Zinc finger protein 672, partial [Phalacrocorax carbo]	7.42e-04	114	31	58.1	10.4	66.0	-
NC_008808.1:23146682-23147578	897	897	817	NC_008808.1:23146682-23147578 Monodelphis domestica chromosome 8, MonDom5, whole genome shotgun sequence	XP_036001335.1	368	149	175	Eukaryota	Metazoa	Chordata	Fundulus heteroclitus	8078	XP_036001335.1 gastrula zinc finger protein XlCGF8.2DB-like [Fundulus heteroclitus]	9.62e-04	126	27	77.8	9.0	7.3	-
NC_008808.1:23146682-23147578	897	897	814	NC_008808.1:23146682-23147578 Monodelphis domestica chromosome 8, MonDom5, whole genome shotgun sequence	KOF64450.1	59	1	28	Eukaryota	Metazoa	Mollusca	Octopus bimaculoides	37653	KOF64450.1 hypothetical protein OCBIM_22014988mg, partial [Octopus bimaculoides]	9.80e-04	114	28	67.9	9.4	47.5	-
NC_008808.1:23183354-23184691	1338	1335	1255	NC_008808.1:23183354-23184691 Monodelphis domestica chromosome 8, MonDom5, whole genome shotgun sequence	NWV60278.1	59	28	54	Eukaryota	Metazoa	Chordata	Malurus elegans	720584	NWV60278.1 ZKSC7 protein [Malurus elegans]	1.69e-04	121	27	66.7	6.1	45.8	-
NC_008808.1:23183354-23184691	1338	1338	1252	NC_008808.1:23183354-23184691 Monodelphis domestica chromosome 8, MonDom5, whole genome shotgun sequence	NXQ14039.1	54	22	50	Eukaryota	Metazoa	Chordata	Peucedramus taeniatus	135441	NXQ14039.1 ZN239 protein [Peucedramus taeniatus]	5.24e-04	117	29	65.5	6.5	53.7	-
NC_008808.1:23183354-23184691	1338	1338	1252	NC_008808.1:23183354-23184691 Monodelphis domestica chromosome 8, MonDom5, whole genome shotgun sequence	NXF28435.1	53	21	49	Eukaryota	Metazoa	Chordata	Rhodinocichla rosea	58203	NXF28435.1 ZNF93 protein [Rhodinocichla rosea]	6.99e-04	116	29	65.5	6.5	54.7	-
NC_008808.1:266278972-266279904	933	1	933	NC_008808.1:266278972-266279904 Monodelphis domestica chromosome 8, MonDom5, whole genome shotgun sequence	XP_044244632.1	742	123	433	Eukaryota	Metazoa	Chordata	Ursus arctos horribilis	116960	XP_044244632.1 pre-mRNA-splicing factor ATP-dependent RNA helicase DHX16 isoform X4 [Ursus arctos horribilis]	9.64e-204	1510	311	94.2	100	41.9	+
NC_008808.1:266278972-266279904	933	1	933	NC_008808.1:266278972-266279904 Monodelphis domestica chromosome 8, MonDom5, whole genome shotgun sequence	XP_011513240.1	742	123	433	Eukaryota	Metazoa	Chordata	Homo sapiens	9606	XP_011513240.1 pre-mRNA-splicing factor ATP-dependent RNA helicase DHX16 isoform X1 [Homo sapiens]	3.89e-203	1506	311	93.9	100	41.9	+
NC_008808.1:266278972-266279904	933	1	933	NC_008808.1:266278972-266279904 Monodelphis domestica chromosome 8, MonDom5, whole genome shotgun sequence	KAF6276600.1	742	123	433	Eukaryota	Metazoa	Chordata	Myotis myotis	51298	KAF6276600.1 DEAH-box helicase 16 [Myotis myotis]	3.89e-203	1506	311	93.6	100	41.9	+
NC_008808.1:266278972-266279904	933	1	933	NC_008808.1:266278972-266279904 Monodelphis domestica chromosome 8, MonDom5, whole genome shotgun sequence	XP_031291212.1	782	163	473	Eukaryota	Metazoa	Chordata	Camelus dromedarius	9838	XP_031291212.1 pre-mRNA-splicing factor ATP-dependent RNA helicase DHX16 isoform X5 [Camelus dromedarius]	4.91e-203	1509	311	94.2	100	39.8	+
NC_008808.1:266278972-266279904	933	1	933	NC_008808.1:266278972-266279904 Monodelphis domestica chromosome 8, MonDom5, whole genome shotgun sequence	XP_031544140.1	782	163	473	Eukaryota	Metazoa	Chordata	Vicugna pacos	30538	XP_031544140.1 pre-mRNA-splicing factor ATP-dependent RNA helicase DHX16 isoform X5 [Vicugna pacos]	4.91e-203	1509	311	94.2	100	39.8	+
NC_008808.1:266278972-266279904	933	1	933	NC_008808.1:266278972-266279904 Monodelphis domestica chromosome 8, MonDom5, whole genome shotgun sequence	XP_023397430.1	846	227	537	Eukaryota	Metazoa	Chordata	Loxodonta africana	9785	XP_023397430.1 putative pre-mRNA-splicing factor ATP-dependent RNA helicase DHX16 isoform X4 [Loxodonta africana]	6.35e-203	1514	311	94.5	100	36.8	+
NC_008808.1:266278972-266279904	933	1	933	NC_008808.1:266278972-266279904 Monodelphis domestica chromosome 8, MonDom5, whole genome shotgun sequence	XP_023397429.1	847	228	538	Eukaryota	Metazoa	Chordata	Loxodonta africana;Elephas maximus indicus	9785;99487	XP_023397429.1 putative pre-mRNA-splicing factor ATP-dependent RNA helicase DHX16 isoform X3 [Loxodonta africana]	6.55e-203	1514	311	94.5	100	36.7	+
NC_008808.1:266278972-266279904	933	1	933	NC_008808.1:266278972-266279904 Monodelphis domestica chromosome 8, MonDom5, whole genome shotgun sequence	XP_042093348.1	859	426	736	Eukaryota	Metazoa	Chordata	Ovis aries	9940	XP_042093348.1 pre-mRNA-splicing factor ATP-dependent RNA helicase DHX16 isoform X2 [Ovis aries]	9.47e-203	1514	311	94.9	100	36.2	+
NC_008808.1:266278972-266279904	933	1	933	NC_008808.1:266278972-266279904 Monodelphis domestica chromosome 8, MonDom5, whole genome shotgun sequence	XP_049743559.1	861	242	552	Eukaryota	Metazoa	Chordata	Elephas maximus indicus	99487	XP_049743559.1 pre-mRNA-splicing factor ATP-dependent RNA helicase DHX16 isoform X3 [Elephas maximus indicus]	1.01e-202	1514	311	94.5	100	36.1	+
NC_008808.1:266278972-266279904	933	1	933	NC_008808.1:266278972-266279904 Monodelphis domestica chromosome 8, MonDom5, whole genome shotgun sequence	XP_023397428.1	861	242	552	Eukaryota	Metazoa	Chordata	Loxodonta africana	9785	XP_023397428.1 putative pre-mRNA-splicing factor ATP-dependent RNA helicase DHX16 isoform X2 [Loxodonta africana]	1.01e-202	1514	311	94.5	100	36.1	+
NC_008808.1:266278972-266279904	933	1	933	NC_008808.1:266278972-266279904 Monodelphis domestica chromosome 8, MonDom5, whole genome shotgun sequence	XP_028702638.1	828	209	519	Eukaryota	Metazoa	Chordata	Macaca mulatta	9544	XP_028702638.1 pre-mRNA-splicing factor ATP-dependent RNA helicase DHX16 isoform X2 [Macaca mulatta]	1.47e-202	1510	311	94.2	100	37.6	+
NC_008808.1:266278972-266279904	933	1	933	NC_008808.1:266278972-266279904 Monodelphis domestica chromosome 8, MonDom5, whole genome shotgun sequence	XP_030784345.1	828	209	519	Eukaryota	Metazoa	Chordata	Trachypithecus francoisi;Rhinopithecus roxellana	54180;61622	XP_030784345.1 pre-mRNA-splicing factor ATP-dependent RNA helicase DHX16 isoform X3 [Rhinopithecus roxellana]	1.47e-202	1510	311	94.2	100	37.6	+
NC_008808.1:266278972-266279904	933	1	933	NC_008808.1:266278972-266279904 Monodelphis domestica chromosome 8, MonDom5, whole genome shotgun sequence	XP_026367107.1	828	209	519	Eukaryota	Metazoa	Chordata	Ursus americanus;Ursus arctos horribilis	9643;116960	XP_026367107.1 pre-mRNA-splicing factor ATP-dependent RNA helicase DHX16 isoform X3 [Ursus arctos horribilis]	1.47e-202	1510	311	94.2	100	37.6	+
NC_008808.1:266278972-266279904	933	1	933	NC_008808.1:266278972-266279904 Monodelphis domestica chromosome 8, MonDom5, whole genome shotgun sequence	KAF6504668.1	742	123	433	Eukaryota	Metazoa	Chordata	Rousettus aegyptiacus	9407	KAF6504668.1 DEAH-box helicase 16 [Rousettus aegyptiacus]	1.57e-202	1502	311	93.9	100	41.9	+
NC_008808.1:266278972-266279904	933	1	933	NC_008808.1:266278972-266279904 Monodelphis domestica chromosome 8, MonDom5, whole genome shotgun sequence	XP_049743553.1	884	265	575	Eukaryota	Metazoa	Chordata	Elephas maximus indicus	99487	XP_049743553.1 pre-mRNA-splicing factor ATP-dependent RNA helicase DHX16 isoform X2 [Elephas maximus indicus]	2.03e-202	1514	311	94.5	100	35.2	+
NC_008808.1:266278972-266279904	933	1	933	NC_008808.1:266278972-266279904 Monodelphis domestica chromosome 8, MonDom5, whole genome shotgun sequence	XP_036104146.1	828	209	519	Eukaryota	Metazoa	Chordata	Molossus molossus	27622	XP_036104146.1 pre-mRNA-splicing factor ATP-dependent RNA helicase DHX16 isoform X3 [Molossus molossus]	2.08e-202	1509	311	93.9	100	37.6	+
NC_008808.1:266278972-266279904	933	1	933	NC_008808.1:266278972-266279904 Monodelphis domestica chromosome 8, MonDom5, whole genome shotgun sequence	XP_037588016.1	828	209	519	Eukaryota	Metazoa	Chordata	Cebus imitator	2715852	XP_037588016.1 pre-mRNA-splicing factor ATP-dependent RNA helicase DHX16 isoform X2 [Cebus imitator]	2.94e-202	1508	311	94.2	100	37.6	+
NC_008808.1:266278972-266279904	933	1	933	NC_008808.1:266278972-266279904 Monodelphis domestica chromosome 8, MonDom5, whole genome shotgun sequence	XP_048661920.1	852	424	734	Eukaryota	Metazoa	Chordata	Marmota marmota marmota	9994	XP_048661920.1 pre-mRNA-splicing factor ATP-dependent RNA helicase DHX16 isoform X4 [Marmota marmota marmota]	3.07e-202	1510	311	94.2	100	36.5	+
NC_008808.1:266278972-266279904	933	1	933	NC_008808.1:266278972-266279904 Monodelphis domestica chromosome 8, MonDom5, whole genome shotgun sequence	XP_031203109.1	989	368	678	Eukaryota	Metazoa	Chordata	Mastomys coucha	35658	XP_031203109.1 pre-mRNA-splicing factor ATP-dependent RNA helicase DHX16 [Mastomys coucha]	3.98e-202	1521	311	94.5	100	31.4	+
NC_008808.1:266278972-266279904	933	1	933	NC_008808.1:266278972-266279904 Monodelphis domestica chromosome 8, MonDom5, whole genome shotgun sequence	XP_040852736.1	828	209	519	Eukaryota	Metazoa	Chordata	Ochotona curzoniae	130825	XP_040852736.1 pre-mRNA-splicing factor ATP-dependent RNA helicase DHX16 isoform X2 [Ochotona curzoniae]	8.35e-202	1505	311	94.2	100	37.6	+
NC_008808.1:266278972-266279904	933	1	933	NC_008808.1:266278972-266279904 Monodelphis domestica chromosome 8, MonDom5, whole genome shotgun sequence	XP_036104145.1	880	426	736	Eukaryota	Metazoa	Chordata	Molossus molossus	27622	XP_036104145.1 pre-mRNA-splicing factor ATP-dependent RNA helicase DHX16 isoform X2 [Molossus molossus]	1.02e-201	1509	311	93.9	100	35.3	+
NC_008808.1:266278972-266279904	933	1	933	NC_008808.1:266278972-266279904 Monodelphis domestica chromosome 8, MonDom5, whole genome shotgun sequence	XP_048661919.1	894	424	734	Eukaryota	Metazoa	Chordata	Marmota marmota marmota	9994	XP_048661919.1 pre-mRNA-splicing factor ATP-dependent RNA helicase DHX16 isoform X3 [Marmota marmota marmota]	1.10e-201	1510	311	94.2	100	34.8	+
NC_008808.1:266278972-266279904	933	1	933	NC_008808.1:266278972-266279904 Monodelphis domestica chromosome 8, MonDom5, whole genome shotgun sequence	XP_040500894.1	898	492	802	Eukaryota	Metazoa	Chordata	Ursus maritimus	29073	XP_040500894.1 pre-mRNA-splicing factor ATP-dependent RNA helicase DHX16 isoform X2 [Ursus maritimus]	1.24e-201	1510	311	94.2	100	34.6	+
NC_008808.1:266278972-266279904	933	1	933	NC_008808.1:266278972-266279904 Monodelphis domestica chromosome 8, MonDom5, whole genome shotgun sequence	XP_045656513.1	898	492	802	Eukaryota	Metazoa	Chordata	Ursus americanus	9643	XP_045656513.1 pre-mRNA-splicing factor ATP-dependent RNA helicase DHX16 isoform X2 [Ursus americanus]	1.24e-201	1510	311	94.2	100	34.6	+
NC_008808.1:266278972-266279904	933	1	933	NC_008808.1:266278972-266279904 Monodelphis domestica chromosome 8, MonDom5, whole genome shotgun sequence	XP_038954409.1	946	425	735	Eukaryota	Metazoa	Chordata	Rattus norvegicus	10116	XP_038954409.1 pre-mRNA-splicing factor ATP-dependent RNA helicase DHX16 isoform X2 [Rattus norvegicus]	1.29e-201	1514	311	94.5	100	32.9	+
NC_008808.1:276168347-276169159	813	1	81	NC_008808.1:276168347-276169159 Monodelphis domestica chromosome 8, MonDom5, whole genome shotgun sequence	NXS19741.1	60	1	27	Eukaryota	Metazoa	Chordata	Mystacornis crossleyi	98133	NXS19741.1 ZN271 protein [Mystacornis crossleyi]	1.89e-05	126	27	74.1	10.0	45.0	+
NC_008808.1:276168347-276169159	813	7	84	NC_008808.1:276168347-276169159 Monodelphis domestica chromosome 8, MonDom5, whole genome shotgun sequence	XP_016281930.1	389	2	27	Eukaryota	Metazoa	Chordata	Monodelphis domestica	13616	XP_016281930.1 PREDICTED: zinc finger protein 345-like [Monodelphis domestica]	2.28e-05	138	26	96.2	9.6	6.7	+
NC_008808.1:276168347-276169159	813	1	84	NC_008808.1:276168347-276169159 Monodelphis domestica chromosome 8, MonDom5, whole genome shotgun sequence	NXI80013.1	105	1	28	Eukaryota	Metazoa	Chordata	Rhipidura dahli	667186	NXI80013.1 ZKSC1 protein [Rhipidura dahli]	2.93e-05	128	28	71.4	10.3	26.7	+
NC_008808.1:276168347-276169159	813	1	84	NC_008808.1:276168347-276169159 Monodelphis domestica chromosome 8, MonDom5, whole genome shotgun sequence	NWZ15890.1	111	1	28	Eukaryota	Metazoa	Chordata	Agelaius phoeniceus	39638	NWZ15890.1 ZNF3 protein [Agelaius phoeniceus]	4.61e-05	127	28	75.0	10.3	25.2	+
NC_008808.1:276168347-276169159	813	1	81	NC_008808.1:276168347-276169159 Monodelphis domestica chromosome 8, MonDom5, whole genome shotgun sequence	KAF1591321.1	105	1	27	Eukaryota	Metazoa	Chordata	Eudyptes pachyrhynchus	37080	KAF1591321.1 hypothetical protein FQV15_0001552, partial [Eudyptes pachyrhynchus]	5.54e-05	126	27	74.1	10.0	25.7	+
NC_008808.1:276168347-276169159	813	1	84	NC_008808.1:276168347-276169159 Monodelphis domestica chromosome 8, MonDom5, whole genome shotgun sequence	NXR27123.1	105	1	28	Eukaryota	Metazoa	Chordata	Cinclus mexicanus	161649	NXR27123.1 ZN397 protein [Cinclus mexicanus]	5.54e-05	126	28	75.0	10.3	26.7	+
NC_008808.1:276168347-276169159	813	1	84	NC_008808.1:276168347-276169159 Monodelphis domestica chromosome 8, MonDom5, whole genome shotgun sequence	NWI76249.1	54	1	28	Eukaryota	Metazoa	Chordata	Dryoscopus gambensis	85069	NWI76249.1 ZN397 protein [Dryoscopus gambensis]	5.91e-05	122	28	71.4	10.3	51.9	+
NC_008808.1:276168347-276169159	813	1	84	NC_008808.1:276168347-276169159 Monodelphis domestica chromosome 8, MonDom5, whole genome shotgun sequence	NWU34332.1	105	1	28	Eukaryota	Metazoa	Chordata	Hylia prasina	208073	NWU34332.1 ZN397 protein [Hylia prasina]	7.62e-05	125	28	67.9	10.3	26.7	+
NC_008808.1:276168347-276169159	813	1	84	NC_008808.1:276168347-276169159 Monodelphis domestica chromosome 8, MonDom5, whole genome shotgun sequence	NXP23205.1	105	1	28	Eukaryota	Metazoa	Chordata	Scytalopus superciliaris	312124	NXP23205.1 ZN397 protein [Scytalopus superciliaris]	7.62e-05	125	28	67.9	10.3	26.7	+
NC_008808.1:276168347-276169159	813	1	84	NC_008808.1:276168347-276169159 Monodelphis domestica chromosome 8, MonDom5, whole genome shotgun sequence	NXV54824.1	50	1	28	Eukaryota	Metazoa	Chordata	Molothrus ater	84834	NXV54824.1 ZN239 protein [Molothrus ater]	1.02e-04	120	28	67.9	10.3	56.0	+
NC_008808.1:276168347-276169159	813	1	84	NC_008808.1:276168347-276169159 Monodelphis domestica chromosome 8, MonDom5, whole genome shotgun sequence	NXH35891.1	105	1	28	Eukaryota	Metazoa	Chordata	Myiagra hebetior	381031	NXH35891.1 ZNF22 protein [Myiagra hebetior]	1.05e-04	124	28	75.0	10.3	26.7	+
NC_008808.1:276168347-276169159	813	1	84	NC_008808.1:276168347-276169159 Monodelphis domestica chromosome 8, MonDom5, whole genome shotgun sequence	KFO52443.1	105	1	28	Eukaryota	Metazoa	Chordata	Corvus brachyrhynchos	85066	KFO52443.1 Zinc finger protein 397, partial [Corvus brachyrhynchos]	1.05e-04	124	28	71.4	10.3	26.7	+
NC_008808.1:276168347-276169159	813	1	84	NC_008808.1:276168347-276169159 Monodelphis domestica chromosome 8, MonDom5, whole genome shotgun sequence	NXN87131.1	105	1	28	Eukaryota	Metazoa	Chordata	Bombycilla garrulus	125297	NXN87131.1 ZN397 protein [Bombycilla garrulus]	1.05e-04	124	28	71.4	10.3	26.7	+
NC_008808.1:276168347-276169159	813	1	84	NC_008808.1:276168347-276169159 Monodelphis domestica chromosome 8, MonDom5, whole genome shotgun sequence	NXC04425.1	105	1	28	Eukaryota	Metazoa	Chordata	Orthonyx spaldingii	38397	NXC04425.1 ZNF3 protein [Orthonyx spaldingii]	1.05e-04	124	28	71.4	10.3	26.7	+
NC_008808.1:276168347-276169159	813	1	84	NC_008808.1:276168347-276169159 Monodelphis domestica chromosome 8, MonDom5, whole genome shotgun sequence	KFO15276.1	47	1	28	Eukaryota	Metazoa	Chordata	Balearica regulorum gibbericeps	100784	KFO15276.1 Zinc finger protein 35, partial [Balearica regulorum gibbericeps]	1.32e-04	119	28	67.9	10.3	59.6	+
NC_008808.1:276168347-276169159	813	1	84	NC_008808.1:276168347-276169159 Monodelphis domestica chromosome 8, MonDom5, whole genome shotgun sequence	NXH48975.1	105	1	28	Eukaryota	Metazoa	Chordata	Dicaeum eximium	667154	NXH48975.1 ZKSC8 protein [Dicaeum eximium]	1.44e-04	123	28	75.0	10.3	26.7	+
NC_008808.1:276168347-276169159	813	1	84	NC_008808.1:276168347-276169159 Monodelphis domestica chromosome 8, MonDom5, whole genome shotgun sequence	NWH91052.1	105	1	28	Eukaryota	Metazoa	Chordata	Aegithalos caudatus	73327	NWH91052.1 ZNF3 protein [Aegithalos caudatus]	1.44e-04	123	28	71.4	10.3	26.7	+
NC_008808.1:276168347-276169159	813	1	84	NC_008808.1:276168347-276169159 Monodelphis domestica chromosome 8, MonDom5, whole genome shotgun sequence	NXS34181.1	105	1	28	Eukaryota	Metazoa	Chordata	Pomatostomus ruficeps	9176	NXS34181.1 ZN391 protein [Pomatostomus ruficeps]	1.44e-04	123	28	71.4	10.3	26.7	+
NC_008808.1:276168347-276169159	813	1	84	NC_008808.1:276168347-276169159 Monodelphis domestica chromosome 8, MonDom5, whole genome shotgun sequence	NWR26399.1	105	1	28	Eukaryota	Metazoa	Chordata	Emberiza fucata	337179	NWR26399.1 ZN572 protein [Emberiza fucata]	1.44e-04	123	28	71.4	10.3	26.7	+
NC_008808.1:276168347-276169159	813	1	84	NC_008808.1:276168347-276169159 Monodelphis domestica chromosome 8, MonDom5, whole genome shotgun sequence	KFO75368.1	53	1	28	Eukaryota	Metazoa	Chordata	Cuculus canorus	55661	KFO75368.1 Zinc finger protein 22, partial [Cuculus canorus]	1.51e-04	119	28	67.9	10.3	52.8	+
NC_008808.1:276168347-276169159	813	1	84	NC_008808.1:276168347-276169159 Monodelphis domestica chromosome 8, MonDom5, whole genome shotgun sequence	NWT90288.1	54	1	28	Eukaryota	Metazoa	Chordata	Lanius ludovicianus	28713	NWT90288.1 ZNF3 protein [Lanius ludovicianus]	1.54e-04	119	28	71.4	10.3	51.9	+
NC_008808.1:276168347-276169159	813	1	81	NC_008808.1:276168347-276169159 Monodelphis domestica chromosome 8, MonDom5, whole genome shotgun sequence	NXO84878.1	84	5	31	Eukaryota	Metazoa	Chordata	Sitta europaea	50251	NXO84878.1 CKR1 protein [Sitta europaea]	1.67e-04	121	27	70.4	10.0	32.1	+
NC_008808.1:276168347-276169159	813	1	84	NC_008808.1:276168347-276169159 Monodelphis domestica chromosome 8, MonDom5, whole genome shotgun sequence	NWZ17591.1	114	1	28	Eukaryota	Metazoa	Chordata	Agelaius phoeniceus	39638	NWZ17591.1 ZN572 protein [Agelaius phoeniceus]	1.75e-04	123	28	71.4	10.3	24.6	+
NC_008808.1:276168347-276169159	813	1	84	NC_008808.1:276168347-276169159 Monodelphis domestica chromosome 8, MonDom5, whole genome shotgun sequence	KFW94645.1	46	1	28	Eukaryota	Metazoa	Chordata	Phalacrocorax carbo	9209	KFW94645.1 Zinc finger and SCAN domain-containing protein 20, partial [Phalacrocorax carbo]	1.77e-04	118	28	67.9	10.3	60.9	+
NC_008808.1:276168347-276169159	813	1	84	NC_008808.1:276168347-276169159 Monodelphis domestica chromosome 8, MonDom5, whole genome shotgun sequence	NXW52845.1	64	1	28	Eukaryota	Metazoa	Chordata	Nyctiprogne leucopyga	382315	NXW52845.1 ZNF22 protein [Nyctiprogne leucopyga]	1.95e-04	119	28	71.4	10.3	43.8	+
NC_008808.1:35922222-35923118	897	897	811	NC_008808.1:35922222-35923118 Monodelphis domestica chromosome 8, MonDom5, whole genome shotgun sequence	NXB88825.1	105	1	29	Eukaryota	Metazoa	Chordata	Vidua chalybeata	81927	NXB88825.1 ZNF24 protein [Vidua chalybeata]	2.81e-06	136	29	72.4	9.7	27.6	-
NC_008808.1:35922222-35923118	897	897	811	NC_008808.1:35922222-35923118 Monodelphis domestica chromosome 8, MonDom5, whole genome shotgun sequence	NXS90281.1	104	1	29	Eukaryota	Metazoa	Chordata	Erpornis zantholeuca	1112836	NXS90281.1 ZN397 protein [Erpornis zantholeuca]	3.77e-06	135	29	75.9	9.7	27.9	-
NC_008808.1:35922222-35923118	897	897	811	NC_008808.1:35922222-35923118 Monodelphis domestica chromosome 8, MonDom5, whole genome shotgun sequence	NXK56741.1	105	1	29	Eukaryota	Metazoa	Chordata	Chauna torquata	30388	NXK56741.1 ZN397 protein [Chauna torquata]	3.86e-06	135	29	69.0	9.7	27.6	-
NC_008808.1:35922222-35923118	897	888	811	NC_008808.1:35922222-35923118 Monodelphis domestica chromosome 8, MonDom5, whole genome shotgun sequence	NXB36420.1	67	1	26	Eukaryota	Metazoa	Chordata	Eulacestoma nigropectus	461239	NXB36420.1 ZN397 protein [Eulacestoma nigropectus]	7.49e-06	130	26	76.9	8.7	38.8	-
NC_008808.1:35922222-35923118	897	897	811	NC_008808.1:35922222-35923118 Monodelphis domestica chromosome 8, MonDom5, whole genome shotgun sequence	NWV42578.1	105	1	29	Eukaryota	Metazoa	Chordata	Grantiella picta	266360	NWV42578.1 ZN572 protein [Grantiella picta]	9.99e-06	132	29	72.4	9.7	27.6	-
NC_008808.1:35922222-35923118	897	897	811	NC_008808.1:35922222-35923118 Monodelphis domestica chromosome 8, MonDom5, whole genome shotgun sequence	NXD60514.1	66	1	29	Eukaryota	Metazoa	Chordata	Corvus moneduloides	1196302	NXD60514.1 ZN551 protein [Corvus moneduloides]	1.00e-05	129	29	72.4	9.7	43.9	-
NC_008808.1:35922222-35923118	897	888	811	NC_008808.1:35922222-35923118 Monodelphis domestica chromosome 8, MonDom5, whole genome shotgun sequence	NXD46895.1	67	1	26	Eukaryota	Metazoa	Chordata	Copsychus sechellarum	797021	NXD46895.1 ZSC20 protein [Copsychus sechellarum]	1.03e-05	129	26	80.8	8.7	38.8	-
NC_008808.1:35922222-35923118	897	897	811	NC_008808.1:35922222-35923118 Monodelphis domestica chromosome 8, MonDom5, whole genome shotgun sequence	NXB84261.1	105	1	29	Eukaryota	Metazoa	Chordata	Vidua chalybeata	81927	NXB84261.1 ZN397 protein [Vidua chalybeata]	1.37e-05	131	29	69.0	9.7	27.6	-
NC_008808.1:35922222-35923118	897	897	811	NC_008808.1:35922222-35923118 Monodelphis domestica chromosome 8, MonDom5, whole genome shotgun sequence	KAF0878569.1	1219	1	29	Eukaryota	Metazoa	Chordata	Crocuta crocuta	9678	KAF0878569.1 ZN208 protein, partial [Crocuta crocuta]	1.52e-05	142	29	79.3	9.7	2.4	-
NC_008808.1:35922222-35923118	897	897	811	NC_008808.1:35922222-35923118 Monodelphis domestica chromosome 8, MonDom5, whole genome shotgun sequence	NXQ21376.1	114	12	40	Eukaryota	Metazoa	Chordata	Peucedramus taeniatus	135441	NXQ21376.1 ZN271 protein [Peucedramus taeniatus]	1.68e-05	131	29	72.4	9.7	25.4	-
NC_008808.1:35922222-35923118	897	897	811	NC_008808.1:35922222-35923118 Monodelphis domestica chromosome 8, MonDom5, whole genome shotgun sequence	NXQ26877.1	54	1	29	Eukaryota	Metazoa	Chordata	Alaudala cheleensis	670337	NXQ26877.1 ZN300 protein [Alaudala cheleensis]	1.95e-05	126	29	62.1	9.7	53.7	-
NC_008808.1:35922222-35923118	897	897	811	NC_008808.1:35922222-35923118 Monodelphis domestica chromosome 8, MonDom5, whole genome shotgun sequence	NXD05221.1	105	1	29	Eukaryota	Metazoa	Chordata	Certhia familiaris	73333	NXD05221.1 ZN572 protein [Certhia familiaris]	2.58e-05	129	29	69.0	9.7	27.6	-
NC_008808.1:35922222-35923118	897	897	811	NC_008808.1:35922222-35923118 Monodelphis domestica chromosome 8, MonDom5, whole genome shotgun sequence	NXF23167.1	66	1	29	Eukaryota	Metazoa	Chordata	Rhodinocichla rosea;Passerina amoena	58203;142471	NXF23167.1 ZSCA2 protein [Rhodinocichla rosea]	2.60e-05	126	29	62.1	9.7	43.9	-
NC_008808.1:35922222-35923118	897	897	811	NC_008808.1:35922222-35923118 Monodelphis domestica chromosome 8, MonDom5, whole genome shotgun sequence	NXE62919.1	66	1	29	Eukaryota	Metazoa	Chordata	Calcarius ornatus	198940	NXE62919.1 ZSCA2 protein [Calcarius ornatus]	2.60e-05	126	29	62.1	9.7	43.9	-
NC_008808.1:35922222-35923118	897	897	811	NC_008808.1:35922222-35923118 Monodelphis domestica chromosome 8, MonDom5, whole genome shotgun sequence	NWT17444.1	66	1	29	Eukaryota	Metazoa	Chordata	Vireo altiloquus	34956	NWT17444.1 ZSCA2 protein [Vireo altiloquus]	2.60e-05	126	29	62.1	9.7	43.9	-
NC_008808.1:35922222-35923118	897	897	811	NC_008808.1:35922222-35923118 Monodelphis domestica chromosome 8, MonDom5, whole genome shotgun sequence	NXM95076.1	54	1	29	Eukaryota	Metazoa	Chordata	Sylvia borin	73324	NXM95076.1 ZN287 protein [Sylvia borin]	2.68e-05	125	29	69.0	9.7	53.7	-
NC_008808.1:35922222-35923118	897	897	811	NC_008808.1:35922222-35923118 Monodelphis domestica chromosome 8, MonDom5, whole genome shotgun sequence	KFV16199.1	47	1	29	Eukaryota	Metazoa	Chordata	Tauraco erythrolophus	121530	KFV16199.1 Zinc finger protein 256, partial [Tauraco erythrolophus]	3.14e-05	124	29	62.1	9.7	61.7	-
NC_008808.1:35922222-35923118	897	888	811	NC_008808.1:35922222-35923118 Monodelphis domestica chromosome 8, MonDom5, whole genome shotgun sequence	NXP94900.1	131	1	26	Eukaryota	Metazoa	Chordata	Passerina amoena	142471	NXP94900.1 ZN397 protein [Passerina amoena]	3.32e-05	130	26	76.9	8.7	19.8	-
NC_008808.1:35922222-35923118	897	897	811	NC_008808.1:35922222-35923118 Monodelphis domestica chromosome 8, MonDom5, whole genome shotgun sequence	NWU46132.1	52	19	47	Eukaryota	Metazoa	Chordata	Hylia prasina	208073	NWU46132.1 ZNF16 protein [Hylia prasina]	3.51e-05	124	29	72.4	9.7	55.8	-
NC_008808.1:35922222-35923118	897	897	811	NC_008808.1:35922222-35923118 Monodelphis domestica chromosome 8, MonDom5, whole genome shotgun sequence	NWV86802.1	105	1	29	Eukaryota	Metazoa	Chordata	Dasyornis broadbenti	243059	NWV86802.1 ZN397 protein [Dasyornis broadbenti]	3.54e-05	128	29	69.0	9.7	27.6	-
NC_008808.1:35922222-35923118	897	897	811	NC_008808.1:35922222-35923118 Monodelphis domestica chromosome 8, MonDom5, whole genome shotgun sequence	NXY12196.1	66	1	29	Eukaryota	Metazoa	Chordata	Pteruthius melanotis	357074	NXY12196.1 ZN530 protein [Pteruthius melanotis]	3.57e-05	125	29	65.5	9.7	43.9	-
NC_008808.1:35922222-35923118	897	897	811	NC_008808.1:35922222-35923118 Monodelphis domestica chromosome 8, MonDom5, whole genome shotgun sequence	KFQ48208.1	47	1	29	Eukaryota	Metazoa	Chordata	Pelecanus crispus	36300	KFQ48208.1 Zinc finger protein 660, partial [Pelecanus crispus]	4.31e-05	123	29	65.5	9.7	61.7	-
NC_008808.1:35922222-35923118	897	897	811	NC_008808.1:35922222-35923118 Monodelphis domestica chromosome 8, MonDom5, whole genome shotgun sequence	KFO54730.1	48	1	29	Eukaryota	Metazoa	Chordata	Corvus brachyrhynchos	85066	KFO54730.1 Zinc finger protein 232, partial [Corvus brachyrhynchos]	4.40e-05	123	29	69.0	9.7	60.4	-
NC_008808.1:35922222-35923118	897	897	811	NC_008808.1:35922222-35923118 Monodelphis domestica chromosome 8, MonDom5, whole genome shotgun sequence	NXD03845.1	50	1	29	Eukaryota	Metazoa	Chordata	Certhia familiaris	73333	NXD03845.1 ZN397 protein [Certhia familiaris]	4.61e-05	123	29	65.5	9.7	58.0	-
NC_008808.1:35922222-35923118	897	897	811	NC_008808.1:35922222-35923118 Monodelphis domestica chromosome 8, MonDom5, whole genome shotgun sequence	XP_037374239.1	331	1	29	Eukaryota	Metazoa	Chordata	Talpa occidentalis	50954	XP_037374239.1 LOW QUALITY PROTEIN: zinc finger protein 569-like, partial [Talpa occidentalis]	4.66e-05	136	29	72.4	9.7	8.8	-
NC_008808.1:36121760-36122665	906	4	93	NC_008808.1:36121760-36122665 Monodelphis domestica chromosome 8, MonDom5, whole genome shotgun sequence	2EMH_A	46	13	42	Eukaryota	Metazoa	Chordata	Homo sapiens	9606	2EMH_A Chain A, Zinc finger protein 484 [Homo sapiens]	4.64e-06	130	30	70.0	9.9	65.2	+
NC_008808.1:36121760-36122665	906	4	90	NC_008808.1:36121760-36122665 Monodelphis domestica chromosome 8, MonDom5, whole genome shotgun sequence	KFV77255.1	56	1	29	Eukaryota	Metazoa	Chordata	Struthio camelus australis	441894	KFV77255.1 Zinc finger and SCAN domain-containing protein 29, partial [Struthio camelus australis]	2.85e-05	125	29	65.5	9.6	51.8	+
NC_008808.1:36121760-36122665	906	10	90	NC_008808.1:36121760-36122665 Monodelphis domestica chromosome 8, MonDom5, whole genome shotgun sequence	NXO48532.1	54	1	27	Eukaryota	Metazoa	Chordata	Aramus guarauna	54356	NXO48532.1 ZNF3 protein [Aramus guarauna]	9.65e-05	121	27	66.7	8.9	50.0	+
NC_008808.1:36121760-36122665	906	10	90	NC_008808.1:36121760-36122665 Monodelphis domestica chromosome 8, MonDom5, whole genome shotgun sequence	KAF1524131.1	54	1	27	Eukaryota	Metazoa	Chordata	Balaeniceps rex;Eudyptes sclateri;Eudyptes robustus	33584;92688;345251	KAF1524131.1 Zinc finger protein 3, partial [Eudyptes sclateri]	9.65e-05	121	27	66.7	8.9	50.0	+
NC_008808.1:36121760-36122665	906	10	90	NC_008808.1:36121760-36122665 Monodelphis domestica chromosome 8, MonDom5, whole genome shotgun sequence	NXL64282.1	54	1	27	Eukaryota	Metazoa	Chordata	Chordeiles acutipennis	118183	NXL64282.1 ZNF3 protein [Chordeiles acutipennis]	9.65e-05	121	27	66.7	8.9	50.0	+
NC_008808.1:36121760-36122665	906	10	90	NC_008808.1:36121760-36122665 Monodelphis domestica chromosome 8, MonDom5, whole genome shotgun sequence	NWR65737.1	54	1	27	Eukaryota	Metazoa	Chordata	Bucorvus abyssinicus	153643	NWR65737.1 ZIK1 protein [Bucorvus abyssinicus]	9.65e-05	121	27	66.7	8.9	50.0	+
NC_008808.1:36121760-36122665	906	10	90	NC_008808.1:36121760-36122665 Monodelphis domestica chromosome 8, MonDom5, whole genome shotgun sequence	NWX19204.1	54	1	27	Eukaryota	Metazoa	Chordata	Aegotheles bennettii	48278	NWX19204.1 ZNF3 protein [Aegotheles bennettii]	9.65e-05	121	27	66.7	8.9	50.0	+
NC_008808.1:36121760-36122665	906	4	90	NC_008808.1:36121760-36122665 Monodelphis domestica chromosome 8, MonDom5, whole genome shotgun sequence	NWU44030.1	75	4	32	Eukaryota	Metazoa	Chordata	Hylia prasina	208073	NWU44030.1 ZKSC1 protein [Hylia prasina]	1.17e-04	122	29	65.5	9.6	38.7	+
NC_008808.1:36121760-36122665	906	1	90	NC_008808.1:36121760-36122665 Monodelphis domestica chromosome 8, MonDom5, whole genome shotgun sequence	XP_047009087.1	509	225	254	Eukaryota	Metazoa	Chordata	Ictalurus punctatus	7998	XP_047009087.1 zinc finger protein OZF isoform X3 [Ictalurus punctatus]	1.21e-04	134	30	70.0	9.9	5.9	+
NC_008808.1:36121760-36122665	906	1	90	NC_008808.1:36121760-36122665 Monodelphis domestica chromosome 8, MonDom5, whole genome shotgun sequence	XP_017320415.1	579	295	324	Eukaryota	Metazoa	Chordata	Ictalurus punctatus	7998	XP_017320415.1 histone-lysine N-methyltransferase PRDM9 isoform X2 [Ictalurus punctatus]	1.29e-04	134	30	70.0	9.9	5.2	+
NC_008808.1:36121760-36122665	906	1	90	NC_008808.1:36121760-36122665 Monodelphis domestica chromosome 8, MonDom5, whole genome shotgun sequence	XP_017320414.1	601	317	346	Eukaryota	Metazoa	Chordata	Ictalurus punctatus	7998	XP_017320414.1 histone-lysine N-methyltransferase PRDM9 isoform X1 [Ictalurus punctatus]	1.31e-04	134	30	70.0	9.9	5.0	+
NC_008808.1:36121760-36122665	906	4	90	NC_008808.1:36121760-36122665 Monodelphis domestica chromosome 8, MonDom5, whole genome shotgun sequence	NXR68207.1	109	4	32	Eukaryota	Metazoa	Chordata	Rhadina sibilatrix	2585818	NXR68207.1 ZNF3 protein [Rhadina sibilatrix]	1.39e-04	124	29	65.5	9.6	26.6	+
NC_008808.1:36121760-36122665	906	4	93	NC_008808.1:36121760-36122665 Monodelphis domestica chromosome 8, MonDom5, whole genome shotgun sequence	2YTR_A	46	13	42	Eukaryota	Metazoa	Chordata	Homo sapiens	9606	2YTR_A Chain A, Zinc finger protein 347 [Homo sapiens]	1.52e-04	119	30	63.3	9.9	65.2	+
NC_008808.1:36121760-36122665	906	10	93	NC_008808.1:36121760-36122665 Monodelphis domestica chromosome 8, MonDom5, whole genome shotgun sequence	KFO58528.1	54	1	28	Eukaryota	Metazoa	Chordata	Corvus brachyrhynchos	85066	KFO58528.1 Zinc finger protein 853, partial [Corvus brachyrhynchos]	1.82e-04	119	28	67.9	9.3	51.9	+
NC_008808.1:36121760-36122665	906	4	93	NC_008808.1:36121760-36122665 Monodelphis domestica chromosome 8, MonDom5, whole genome shotgun sequence	2EQ2_A	46	13	42	Eukaryota	Metazoa	Chordata	Homo sapiens	9606	2EQ2_A Chain A, Zinc finger protein 347 [Homo sapiens]	2.08e-04	118	30	60.0	9.9	65.2	+
NC_008808.1:36121760-36122665	906	4	93	NC_008808.1:36121760-36122665 Monodelphis domestica chromosome 8, MonDom5, whole genome shotgun sequence	TKC48966.1	203	16	45	Eukaryota	Metazoa	Chordata	Monodon monoceros	40151	TKC48966.1 hypothetical protein EI555_013647 [Monodon monoceros]	2.77e-04	127	30	66.7	9.9	14.8	+
NC_008808.1:36121760-36122665	906	4	93	NC_008808.1:36121760-36122665 Monodelphis domestica chromosome 8, MonDom5, whole genome shotgun sequence	NWT83318.1	80	1	30	Eukaryota	Metazoa	Chordata	Lanius ludovicianus	28713	NWT83318.1 ZNF22 protein [Lanius ludovicianus]	3.41e-04	119	30	63.3	9.9	37.5	+
NC_008808.1:36121760-36122665	906	10	90	NC_008808.1:36121760-36122665 Monodelphis domestica chromosome 8, MonDom5, whole genome shotgun sequence	NWS53346.1	54	1	27	Eukaryota	Metazoa	Chordata	Chunga burmeisteri	1352770	NWS53346.1 ZIK1 protein [Chunga burmeisteri]	3.42e-04	117	27	63.0	8.9	50.0	+
NC_008808.1:36121760-36122665	906	10	93	NC_008808.1:36121760-36122665 Monodelphis domestica chromosome 8, MonDom5, whole genome shotgun sequence	NXA61658.1	54	1	28	Eukaryota	Metazoa	Chordata	Mohoua ochrocephala	874463	NXA61658.1 ZN787 protein [Mohoua ochrocephala]	3.42e-04	117	28	64.3	9.3	51.9	+
NC_008808.1:36121760-36122665	906	4	90	NC_008808.1:36121760-36122665 Monodelphis domestica chromosome 8, MonDom5, whole genome shotgun sequence	XP_027010794.2	438	215	243	Eukaryota	Metazoa	Chordata	Tachysurus fulvidraco	1234273	XP_027010794.2 zinc finger protein 501-like isoform X2 [Tachysurus fulvidraco]	3.53e-04	130	29	69.0	9.6	6.6	+
NC_008808.1:36121760-36122665	906	4	90	NC_008808.1:36121760-36122665 Monodelphis domestica chromosome 8, MonDom5, whole genome shotgun sequence	XP_027010793.2	479	256	284	Eukaryota	Metazoa	Chordata	Tachysurus fulvidraco	1234273	XP_027010793.2 zinc finger protein 154-like isoform X1 [Tachysurus fulvidraco]	3.72e-04	130	29	69.0	9.6	6.1	+
NC_008808.1:36121760-36122665	906	10	90	NC_008808.1:36121760-36122665 Monodelphis domestica chromosome 8, MonDom5, whole genome shotgun sequence	KFP47562.1	45	1	27	Eukaryota	Metazoa	Chordata	Cathartes aura;Eurypyga helias	43455;54383	KFP47562.1 GDNF-inducible zinc finger protein 1, partial [Cathartes aura]	3.83e-04	116	27	70.4	8.9	60.0	+
NC_008808.1:36121760-36122665	906	4	93	NC_008808.1:36121760-36122665 Monodelphis domestica chromosome 8, MonDom5, whole genome shotgun sequence	2EP3_A	46	13	42	Eukaryota	Metazoa	Chordata	Homo sapiens	9606	2EP3_A Chain A, Zinc finger protein 484 [Homo sapiens]	3.91e-04	116	30	63.3	9.9	65.2	+
NC_008808.1:36121760-36122665	906	4	90	NC_008808.1:36121760-36122665 Monodelphis domestica chromosome 8, MonDom5, whole genome shotgun sequence	NXD40063.1	106	4	32	Eukaryota	Metazoa	Chordata	Copsychus sechellarum	797021	NXD40063.1 ZFP2 protein [Copsychus sechellarum]	4.56e-04	120	29	62.1	9.6	27.4	+
NC_008808.1:36121760-36122665	906	10	90	NC_008808.1:36121760-36122665 Monodelphis domestica chromosome 8, MonDom5, whole genome shotgun sequence	NXE39748.1	54	1	27	Eukaryota	Metazoa	Chordata	Ptilorrhoa leucosticta	449384	NXE39748.1 ZIK1 protein [Ptilorrhoa leucosticta]	4.69e-04	116	27	63.0	8.9	50.0	+
NC_008808.1:7709428-7710324	897	1	75	NC_008808.1:7709428-7710324 Monodelphis domestica chromosome 8, MonDom5, whole genome shotgun sequence	2YRH_A	44	13	37	Eukaryota	Metazoa	Chordata	Homo sapiens	9606	2YRH_A Chain A, Zinc finger protein 473 [Homo sapiens]	4.04e-05	123	25	84.0	8.4	56.8	+
NC_008808.1:7709428-7710324	897	7	87	NC_008808.1:7709428-7710324 Monodelphis domestica chromosome 8, MonDom5, whole genome shotgun sequence	XP_043850003.1	732	11	37	Eukaryota	Metazoa	Chordata	Dromiciops gliroides	33562	XP_043850003.1 zinc finger protein 883-like [Dromiciops gliroides]	4.31e-04	130	27	81.5	9.0	3.7	+
NC_008808.1:7709428-7710324	897	1	87	NC_008808.1:7709428-7710324 Monodelphis domestica chromosome 8, MonDom5, whole genome shotgun sequence	NXI06483.1	54	1	29	Eukaryota	Metazoa	Chordata	Pachycephala philippinensis	449367	NXI06483.1 ZN572 protein [Pachycephala philippinensis]	4.63e-04	116	29	62.1	9.7	53.7	+
NC_008808.1:7709428-7710324	897	1	87	NC_008808.1:7709428-7710324 Monodelphis domestica chromosome 8, MonDom5, whole genome shotgun sequence	NWU34332.1	105	1	29	Eukaryota	Metazoa	Chordata	Hylia prasina	208073	NWU34332.1 ZN397 protein [Hylia prasina]	6.02e-04	119	29	65.5	9.7	27.6	+
NC_008808.1:7709428-7710324	897	1	87	NC_008808.1:7709428-7710324 Monodelphis domestica chromosome 8, MonDom5, whole genome shotgun sequence	NXO21369.1	105	1	29	Eukaryota	Metazoa	Chordata	Cisticola juncidis	52622	NXO21369.1 ZN189 protein [Cisticola juncidis]	6.02e-04	119	29	65.5	9.7	27.6	+
NC_008808.1:7709428-7710324	897	1	87	NC_008808.1:7709428-7710324 Monodelphis domestica chromosome 8, MonDom5, whole genome shotgun sequence	NXL25467.1	105	1	29	Eukaryota	Metazoa	Chordata	Setophaga kirtlandii	298831	NXL25467.1 ZKSC8 protein [Setophaga kirtlandii]	6.02e-04	119	29	65.5	9.7	27.6	+
NC_008808.1:7709428-7710324	897	1	87	NC_008808.1:7709428-7710324 Monodelphis domestica chromosome 8, MonDom5, whole genome shotgun sequence	KGL94462.1	47	1	29	Eukaryota	Metazoa	Chordata	Charadrius vociferus	50402	KGL94462.1 Zinc finger protein 253, partial [Charadrius vociferus]	7.42e-04	114	29	65.5	9.7	61.7	+
NC_008809.1:42603831-42604106	276	1	93	NC_008809.1:42603831-42604106 Monodelphis domestica chromosome X, MonDom5, whole genome shotgun sequence	CAA36574.1	44	2	32	Eukaryota	Metazoa	Chordata	Homo sapiens	9606	CAA36574.1 KOX 17 protein (44 AA), partial [Homo sapiens]	3.80e-06	120	31	67.7	33.7	70.5	+
NC_008809.1:42603831-42604106	276	4	93	NC_008809.1:42603831-42604106 Monodelphis domestica chromosome X, MonDom5, whole genome shotgun sequence	XP_039352640.1	341	1	30	Eukaryota	Metazoa	Chordata	Mauremys reevesii	260615	XP_039352640.1 zinc finger protein 418-like, partial [Mauremys reevesii]	4.58e-06	130	30	76.7	32.6	8.8	+
NC_008809.1:42603831-42604106	276	1	93	NC_008809.1:42603831-42604106 Monodelphis domestica chromosome X, MonDom5, whole genome shotgun sequence	NXD03705.1	83	2	32	Eukaryota	Metazoa	Chordata	Certhia familiaris	73333	NXD03705.1 ZN883 protein [Certhia familiaris]	4.59e-06	122	31	71.0	33.7	37.3	+
NC_008809.1:42603831-42604106	276	1	93	NC_008809.1:42603831-42604106 Monodelphis domestica chromosome X, MonDom5, whole genome shotgun sequence	XP_021550304.1	414	6	36	Eukaryota	Metazoa	Chordata	Neomonachus schauinslandi	29088	XP_021550304.1 zinc finger protein 624 isoform X6 [Neomonachus schauinslandi]	4.77e-06	130	31	74.2	33.7	7.5	+
NC_008809.1:42603831-42604106	276	1	93	NC_008809.1:42603831-42604106 Monodelphis domestica chromosome X, MonDom5, whole genome shotgun sequence	XP_021550302.1	443	6	36	Eukaryota	Metazoa	Chordata	Neomonachus schauinslandi	29088	XP_021550302.1 zinc finger protein 624 isoform X4 [Neomonachus schauinslandi]	4.81e-06	130	31	74.2	33.7	7.0	+
NC_008809.1:42603831-42604106	276	1	93	NC_008809.1:42603831-42604106 Monodelphis domestica chromosome X, MonDom5, whole genome shotgun sequence	XP_021550303.1	445	6	36	Eukaryota	Metazoa	Chordata	Neomonachus schauinslandi	29088	XP_021550303.1 zinc finger protein 624 isoform X5 [Neomonachus schauinslandi]	4.81e-06	130	31	74.2	33.7	7.0	+
NC_008809.1:42603831-42604106	276	1	93	NC_008809.1:42603831-42604106 Monodelphis domestica chromosome X, MonDom5, whole genome shotgun sequence	XP_021550301.1	470	6	36	Eukaryota	Metazoa	Chordata	Neomonachus schauinslandi	29088	XP_021550301.1 zinc finger protein 624 isoform X3 [Neomonachus schauinslandi]	4.84e-06	130	31	74.2	33.7	6.6	+
NC_008809.1:42603831-42604106	276	1	93	NC_008809.1:42603831-42604106 Monodelphis domestica chromosome X, MonDom5, whole genome shotgun sequence	XP_021550299.1	526	6	36	Eukaryota	Metazoa	Chordata	Neomonachus schauinslandi	29088	XP_021550299.1 zinc finger protein 624 isoform X1 [Neomonachus schauinslandi]	4.89e-06	130	31	74.2	33.7	5.9	+
NC_008809.1:42603831-42604106	276	1	93	NC_008809.1:42603831-42604106 Monodelphis domestica chromosome X, MonDom5, whole genome shotgun sequence	XP_021550300.1	526	6	36	Eukaryota	Metazoa	Chordata	Neomonachus schauinslandi	29088	XP_021550300.1 zinc finger protein 624 isoform X2 [Neomonachus schauinslandi]	4.89e-06	130	31	74.2	33.7	5.9	+
NC_008809.1:42603831-42604106	276	7	87	NC_008809.1:42603831-42604106 Monodelphis domestica chromosome X, MonDom5, whole genome shotgun sequence	ELK25572.1	253	73	99	Eukaryota	Metazoa	Chordata	Myotis davidii	225400	ELK25572.1 Zinc finger protein 566 [Myotis davidii]	4.90e-06	129	27	81.5	29.3	10.7	+
NC_008809.1:42603831-42604106	276	1	93	NC_008809.1:42603831-42604106 Monodelphis domestica chromosome X, MonDom5, whole genome shotgun sequence	XP_023586834.1	554	6	36	Eukaryota	Metazoa	Chordata	Trichechus manatus latirostris	127582	XP_023586834.1 zinc finger protein 624 isoform X3 [Trichechus manatus latirostris]	4.91e-06	130	31	74.2	33.7	5.6	+
NC_008809.1:42603831-42604106	276	1	84	NC_008809.1:42603831-42604106 Monodelphis domestica chromosome X, MonDom5, whole genome shotgun sequence	XP_020769621.1	479	409	436	Eukaryota	Metazoa	Chordata	Odocoileus virginianus texanus	9880	XP_020769621.1 LOW QUALITY PROTEIN: zinc finger protein 519-like [Odocoileus virginianus texanus]	6.62e-06	129	28	78.6	30.4	5.8	+
NC_008809.1:42603831-42604106	276	1	93	NC_008809.1:42603831-42604106 Monodelphis domestica chromosome X, MonDom5, whole genome shotgun sequence	KAF1592675.1	56	6	36	Eukaryota	Metazoa	Chordata	Eudyptes pachyrhynchus;Eudyptes robustus;Eudyptes moseleyi	37080;345251;2495534	KAF1592675.1 hypothetical protein FQV11_0000024, partial [Eudyptes moseleyi]	6.98e-06	119	31	67.7	33.7	55.4	+
NC_008809.1:42603831-42604106	276	1	75	NC_008809.1:42603831-42604106 Monodelphis domestica chromosome X, MonDom5, whole genome shotgun sequence	NXM70624.1	67	6	30	Eukaryota	Metazoa	Chordata	Serilophus lunatus	239386	NXM70624.1 ZN551 protein [Serilophus lunatus]	8.98e-06	119	25	76.0	27.2	37.3	+
NC_008809.1:42603831-42604106	276	1	75	NC_008809.1:42603831-42604106 Monodelphis domestica chromosome X, MonDom5, whole genome shotgun sequence	KAB0336560.1	69	4	28	Eukaryota	Metazoa	Chordata	Muntiacus reevesi	9886	KAB0336560.1 hypothetical protein FD755_025933, partial [Muntiacus reevesi]	9.40e-06	119	25	76.0	27.2	36.2	+
NC_008809.1:42603831-42604106	276	1	75	NC_008809.1:42603831-42604106 Monodelphis domestica chromosome X, MonDom5, whole genome shotgun sequence	MBW9337061.1	77	5	29	Bacteria	0	Proteobacteria	Herbaspirillum sp. RU 5E	2578116	MBW9337061.1 C2H2-type zinc finger protein [Herbaspirillum sp. RU 5E]	1.13e-05	119	25	76.0	27.2	32.5	+
NC_008809.1:42603831-42604106	276	7	90	NC_008809.1:42603831-42604106 Monodelphis domestica chromosome X, MonDom5, whole genome shotgun sequence	XP_042117795.1	349	2	29	Eukaryota	Metazoa	Chordata	Peromyscus maniculatus bairdii	230844	XP_042117795.1 zinc finger protein 676-like, partial [Peromyscus maniculatus bairdii]	1.18e-05	127	28	75.0	30.4	8.0	+
NC_008809.1:42603831-42604106	276	1	93	NC_008809.1:42603831-42604106 Monodelphis domestica chromosome X, MonDom5, whole genome shotgun sequence	NWR07382.1	66	5	35	Eukaryota	Metazoa	Chordata	Sinosuthora webbiana	337173	NWR07382.1 ZFP3 protein [Sinosuthora webbiana]	1.24e-05	118	31	61.3	33.7	47.0	+
NC_008809.1:42603831-42604106	276	7	93	NC_008809.1:42603831-42604106 Monodelphis domestica chromosome X, MonDom5, whole genome shotgun sequence	AAB81088.1	53	3	31	Eukaryota	Metazoa	Chordata	Homo sapiens	9606	AAB81088.1 zinc finger protein, partial [Homo sapiens]	1.31e-05	117	29	65.5	31.5	54.7	+
NC_008809.1:42603831-42604106	276	1	93	NC_008809.1:42603831-42604106 Monodelphis domestica chromosome X, MonDom5, whole genome shotgun sequence	KFP58174.1	36	1	31	Eukaryota	Metazoa	Chordata	Cathartes aura	43455	KFP58174.1 Zinc finger protein CKR1, partial [Cathartes aura]	1.32e-05	116	31	64.5	33.7	86.1	+
NC_008809.1:42603831-42604106	276	7	93	NC_008809.1:42603831-42604106 Monodelphis domestica chromosome X, MonDom5, whole genome shotgun sequence	NXO91062.1	76	1	29	Eukaryota	Metazoa	Chordata	Certhia brachydactyla	73330	NXO91062.1 ZNF3 protein [Certhia brachydactyla]	1.56e-05	118	29	75.9	31.5	38.2	+
NC_008809.1:42603831-42604106	276	1	84	NC_008809.1:42603831-42604106 Monodelphis domestica chromosome X, MonDom5, whole genome shotgun sequence	XP_008581644.1	475	263	290	Eukaryota	Metazoa	Chordata	Galeopterus variegatus	482537	XP_008581644.1 PREDICTED: zinc finger protein with KRAB and SCAN domains 4-like [Galeopterus variegatus]	1.69e-05	126	28	71.4	30.4	5.9	+
NC_008809.1:42603831-42604106	276	1	75	NC_008809.1:42603831-42604106 Monodelphis domestica chromosome X, MonDom5, whole genome shotgun sequence	MBZ3880760.1	245	10	34	Eukaryota	Metazoa	Chordata	Sciurus carolinensis	30640	MBZ3880760.1 Zinc finger protein 570 [Neosciurus carolinensis]	1.70e-05	125	25	84.0	27.2	10.2	+
NC_008809.1:42603831-42604106	276	1	93	NC_008809.1:42603831-42604106 Monodelphis domestica chromosome X, MonDom5, whole genome shotgun sequence	XP_019674605.1	560	23	53	Eukaryota	Metazoa	Chordata	Felis catus	9685	XP_019674605.1 zinc finger protein 28 homolog isoform X4 [Felis catus]	1.71e-05	126	31	74.2	33.7	5.5	+
NC_008809.1:42603831-42604106	276	1	93	NC_008809.1:42603831-42604106 Monodelphis domestica chromosome X, MonDom5, whole genome shotgun sequence	XP_026893237.1	560	23	53	Eukaryota	Metazoa	Chordata	Acinonyx jubatus	32536	XP_026893237.1 zinc finger protein 28 homolog isoform X3 [Acinonyx jubatus]	1.71e-05	126	31	74.2	33.7	5.5	+
NC_009144.3:29739468-29739926	459	34	336	NC_009144.3:29739468-29739926 Equus caballus isolate Twilight breed thoroughbred chromosome 1, EquCab3.0, whole genome shotgun sequence	XP_042637359.1	344	189	290	Eukaryota	Metazoa	Chordata	Orycteropus afer afer	1230840	XP_042637359.1 endogenous Bornavirus-like nucleoprotein 1 [Orycteropus afer afer]	7.29e-15	200	102	45.1	66.0	29.7	+
NC_009144.3:29739468-29739926	459	34	336	NC_009144.3:29739468-29739926 Equus caballus isolate Twilight breed thoroughbred chromosome 1, EquCab3.0, whole genome shotgun sequence	XP_023580117.1	344	189	290	Eukaryota	Metazoa	Chordata	Trichechus manatus latirostris	127582	XP_023580117.1 uncharacterized protein LOC111819002 [Trichechus manatus latirostris]	1.01e-14	199	102	44.1	66.0	29.7	+
NC_009144.3:29739468-29739926	459	34	336	NC_009144.3:29739468-29739926 Equus caballus isolate Twilight breed thoroughbred chromosome 1, EquCab3.0, whole genome shotgun sequence	XP_023580116.1	344	189	290	Eukaryota	Metazoa	Chordata	Trichechus manatus latirostris	127582	XP_023580116.1 uncharacterized protein LOC111819001 isoform X2 [Trichechus manatus latirostris]	1.01e-14	199	102	44.1	66.0	29.7	+
NC_009144.3:29739468-29739926	459	34	336	NC_009144.3:29739468-29739926 Equus caballus isolate Twilight breed thoroughbred chromosome 1, EquCab3.0, whole genome shotgun sequence	XP_023580115.1	415	260	361	Eukaryota	Metazoa	Chordata	Trichechus manatus latirostris	127582	XP_023580115.1 uncharacterized protein LOC111819001 isoform X1 [Trichechus manatus latirostris]	1.51e-14	199	102	44.1	66.0	24.6	+
NC_009144.3:29739468-29739926	459	19	336	NC_009144.3:29739468-29739926 Equus caballus isolate Twilight breed thoroughbred chromosome 1, EquCab3.0, whole genome shotgun sequence	XP_023400159.1	325	193	290	Eukaryota	Metazoa	Chordata	Loxodonta africana	9785	XP_023400159.1 uncharacterized protein LOC104845603 isoform X7 [Loxodonta africana]	4.33e-14	194	106	41.5	69.3	30.2	+
NC_009144.3:29739468-29739926	459	19	336	NC_009144.3:29739468-29739926 Equus caballus isolate Twilight breed thoroughbred chromosome 1, EquCab3.0, whole genome shotgun sequence	XP_023400158.1	327	193	290	Eukaryota	Metazoa	Chordata	Loxodonta africana	9785	XP_023400158.1 uncharacterized protein LOC104845603 isoform X6 [Loxodonta africana]	4.41e-14	194	106	41.5	69.3	30.0	+
NC_009144.3:29739468-29739926	459	19	336	NC_009144.3:29739468-29739926 Equus caballus isolate Twilight breed thoroughbred chromosome 1, EquCab3.0, whole genome shotgun sequence	XP_049749711.1	329	193	290	Eukaryota	Metazoa	Chordata	Elephas maximus indicus	99487	XP_049749711.1 uncharacterized protein LOC126081717 isoform X7 [Elephas maximus indicus]	4.49e-14	194	106	41.5	69.3	29.8	+
NC_009144.3:29739468-29739926	459	19	336	NC_009144.3:29739468-29739926 Equus caballus isolate Twilight breed thoroughbred chromosome 1, EquCab3.0, whole genome shotgun sequence	XP_023400157.1	330	193	290	Eukaryota	Metazoa	Chordata	Loxodonta africana	9785	XP_023400157.1 uncharacterized protein LOC104845603 isoform X5 [Loxodonta africana]	4.52e-14	194	106	41.5	69.3	29.7	+
NC_009144.3:29739468-29739926	459	19	336	NC_009144.3:29739468-29739926 Equus caballus isolate Twilight breed thoroughbred chromosome 1, EquCab3.0, whole genome shotgun sequence	XP_049749709.1	330	193	290	Eukaryota	Metazoa	Chordata	Elephas maximus indicus	99487	XP_049749709.1 uncharacterized protein LOC126081717 isoform X6 [Elephas maximus indicus]	4.52e-14	194	106	41.5	69.3	29.7	+
NC_009144.3:29739468-29739926	459	19	336	NC_009144.3:29739468-29739926 Equus caballus isolate Twilight breed thoroughbred chromosome 1, EquCab3.0, whole genome shotgun sequence	XP_049749708.1	336	193	290	Eukaryota	Metazoa	Chordata	Elephas maximus indicus	99487	XP_049749708.1 uncharacterized protein LOC126081717 isoform X5 [Elephas maximus indicus]	4.75e-14	194	106	41.5	69.3	29.2	+
NC_009144.3:29739468-29739926	459	19	336	NC_009144.3:29739468-29739926 Equus caballus isolate Twilight breed thoroughbred chromosome 1, EquCab3.0, whole genome shotgun sequence	XP_049749707.1	337	193	290	Eukaryota	Metazoa	Chordata	Elephas maximus indicus	99487	XP_049749707.1 uncharacterized protein LOC126081717 isoform X4 [Elephas maximus indicus]	4.79e-14	194	106	41.5	69.3	29.1	+
NC_009144.3:29739468-29739926	459	19	336	NC_009144.3:29739468-29739926 Equus caballus isolate Twilight breed thoroughbred chromosome 1, EquCab3.0, whole genome shotgun sequence	XP_023400156.1	344	193	290	Eukaryota	Metazoa	Chordata	Loxodonta africana;Elephas maximus indicus	9785;99487	XP_023400156.1 uncharacterized protein LOC104845603 isoform X4 [Loxodonta africana]	5.05e-14	194	106	41.5	69.3	28.5	+
NC_009144.3:29739468-29739926	459	19	336	NC_009144.3:29739468-29739926 Equus caballus isolate Twilight breed thoroughbred chromosome 1, EquCab3.0, whole genome shotgun sequence	XP_049749704.1	344	193	290	Eukaryota	Metazoa	Chordata	Loxodonta africana;Elephas maximus indicus	9785;99487	XP_049749704.1 uncharacterized protein LOC126081717 isoform X3 [Elephas maximus indicus]	5.05e-14	194	106	41.5	69.3	28.5	+
NC_009144.3:29739468-29739926	459	19	336	NC_009144.3:29739468-29739926 Equus caballus isolate Twilight breed thoroughbred chromosome 1, EquCab3.0, whole genome shotgun sequence	XP_023400155.1	344	193	290	Eukaryota	Metazoa	Chordata	Loxodonta africana	9785	XP_023400155.1 uncharacterized protein LOC104845603 isoform X3 [Loxodonta africana]	5.05e-14	194	106	41.5	69.3	28.5	+
NC_009144.3:29739468-29739926	459	19	336	NC_009144.3:29739468-29739926 Equus caballus isolate Twilight breed thoroughbred chromosome 1, EquCab3.0, whole genome shotgun sequence	XP_010585545.1	350	193	290	Eukaryota	Metazoa	Chordata	Loxodonta africana	9785	XP_010585545.1 uncharacterized protein LOC104845603 isoform X2 [Loxodonta africana]	5.27e-14	194	106	41.5	69.3	28.0	+
NC_009144.3:29739468-29739926	459	19	336	NC_009144.3:29739468-29739926 Equus caballus isolate Twilight breed thoroughbred chromosome 1, EquCab3.0, whole genome shotgun sequence	XP_010585546.1	350	193	290	Eukaryota	Metazoa	Chordata	Loxodonta africana	9785	XP_010585546.1 uncharacterized protein LOC104845603 isoform X1 [Loxodonta africana]	5.27e-14	194	106	41.5	69.3	28.0	+
NC_009144.3:29739468-29739926	459	19	336	NC_009144.3:29739468-29739926 Equus caballus isolate Twilight breed thoroughbred chromosome 1, EquCab3.0, whole genome shotgun sequence	XP_049749700.1	350	193	290	Eukaryota	Metazoa	Chordata	Elephas maximus indicus	99487	XP_049749700.1 uncharacterized protein LOC126081717 isoform X1 [Elephas maximus indicus]	5.27e-14	194	106	41.5	69.3	28.0	+
NC_009145.3:30068424-30069568	1145	492	1	NC_009145.3:30068424-30069568 Equus caballus isolate Twilight breed thoroughbred chromosome 2, EquCab3.0, whole genome shotgun sequence	YP_009508482.1	522	340	506	Viruses	Orthornavirae	Negarnaviricota	Jungle carpet python virus	2016401	YP_009508482.1 G [Jungle carpet python virus] [Jungle carpet python virus]	7.68e-11	186	185	30.8	43.0	32.0	-
NC_009145.3:30068424-30069568	1145	492	1	NC_009145.3:30068424-30069568 Equus caballus isolate Twilight breed thoroughbred chromosome 2, EquCab3.0, whole genome shotgun sequence	YP_009508488.1	523	341	507	Viruses	Orthornavirae	Negarnaviricota	Southwest carpet python virus	2016402	YP_009508488.1 G [Southwest carpet python virus] [Southwest carpet python virus]	1.83e-10	183	185	29.7	43.0	31.9	-
NC_009146.3:10799131-10800036	906	345	151	NC_009146.3:10799131-10800036 Equus caballus isolate Twilight breed thoroughbred chromosome 3, EquCab3.0, whole genome shotgun sequence	TEA27440.1	281	132	196	Eukaryota	Metazoa	Chordata	Sousa chinensis	103600	TEA27440.1 hypothetical protein DBR06_SOUSAS25110019, partial [Sousa chinensis]	8.42e-06	141	65	100	21.5	23.1	-
NC_009146.3:10799131-10800036	906	345	151	NC_009146.3:10799131-10800036 Equus caballus isolate Twilight breed thoroughbred chromosome 3, EquCab3.0, whole genome shotgun sequence	XP_010860157.1	304	142	206	Eukaryota	Metazoa	Chordata	Bison bison bison	43346	XP_010860157.1 PREDICTED: zinc finger protein 319 [Bison bison bison]	9.70e-06	141	65	100	21.5	21.4	-
NC_009146.3:10799131-10800036	906	345	151	NC_009146.3:10799131-10800036 Equus caballus isolate Twilight breed thoroughbred chromosome 3, EquCab3.0, whole genome shotgun sequence	XP_006732872.1	417	253	317	Eukaryota	Metazoa	Chordata	Leptonychotes weddellii	9713	XP_006732872.1 zinc finger protein 319 [Leptonychotes weddellii]	1.40e-05	141	65	100	21.5	15.6	-
NC_009146.3:10799131-10800036	906	345	151	NC_009146.3:10799131-10800036 Equus caballus isolate Twilight breed thoroughbred chromosome 3, EquCab3.0, whole genome shotgun sequence	ELK15432.1	429	265	329	Eukaryota	Metazoa	Chordata	Pteropus alecto	9402	ELK15432.1 Zinc finger protein 319 [Pteropus alecto]	1.43e-05	141	65	100	21.5	15.2	-
NC_009146.3:10799131-10800036	906	345	151	NC_009146.3:10799131-10800036 Equus caballus isolate Twilight breed thoroughbred chromosome 3, EquCab3.0, whole genome shotgun sequence	XP_030703891.1	513	421	485	Eukaryota	Metazoa	Chordata	Globicephala melas;Orcinus orca;Tursiops truncatus	9731;9733;9739	XP_030703891.1 zinc finger protein 319 [Globicephala melas]	1.60e-05	141	65	100	21.5	12.7	-
NC_009146.3:10799131-10800036	906	345	151	NC_009146.3:10799131-10800036 Equus caballus isolate Twilight breed thoroughbred chromosome 3, EquCab3.0, whole genome shotgun sequence	ELR53411.1	536	372	436	Eukaryota	Metazoa	Chordata	Bos mutus	72004	ELR53411.1 Zinc finger protein 319, partial [Bos mutus]	1.64e-05	141	65	100	21.5	12.1	-
NC_009146.3:10799131-10800036	906	345	151	NC_009146.3:10799131-10800036 Equus caballus isolate Twilight breed thoroughbred chromosome 3, EquCab3.0, whole genome shotgun sequence	XP_035980212.1	561	397	461	Eukaryota	Metazoa	Chordata	Halichoerus grypus	9711	XP_035980212.1 zinc finger protein 319 [Halichoerus grypus]	1.67e-05	141	65	100	21.5	11.6	-
NC_009146.3:10799131-10800036	906	345	151	NC_009146.3:10799131-10800036 Equus caballus isolate Twilight breed thoroughbred chromosome 3, EquCab3.0, whole genome shotgun sequence	XP_021560038.1	577	413	477	Eukaryota	Metazoa	Chordata	Neomonachus schauinslandi	29088	XP_021560038.1 zinc finger protein 319 [Neomonachus schauinslandi]	1.69e-05	141	65	100	21.5	11.3	-
NC_009146.3:10799131-10800036	906	345	151	NC_009146.3:10799131-10800036 Equus caballus isolate Twilight breed thoroughbred chromosome 3, EquCab3.0, whole genome shotgun sequence	XP_044778201.1	577	413	477	Eukaryota	Metazoa	Chordata	Neomonachus schauinslandi	29088	XP_044778201.1 zinc finger protein 319 [Neomonachus schauinslandi]	1.69e-05	141	65	100	21.5	11.3	-
NC_009146.3:10799131-10800036	906	345	151	NC_009146.3:10799131-10800036 Equus caballus isolate Twilight breed thoroughbred chromosome 3, EquCab3.0, whole genome shotgun sequence	XP_023370557.1	582	418	482	Eukaryota	Metazoa	Chordata	Otolemur garnettii	30611	XP_023370557.1 zinc finger protein 319 [Otolemur garnettii]	1.70e-05	141	65	100	21.5	11.2	-
NC_009146.3:10799131-10800036	906	345	151	NC_009146.3:10799131-10800036 Equus caballus isolate Twilight breed thoroughbred chromosome 3, EquCab3.0, whole genome shotgun sequence	XP_008528792.1	583	421	485	Eukaryota	Metazoa	Chordata	Equus asinus;Equus caballus;Equus przewalskii;Equus quagga	9793;9796;9798;89248	XP_008528792.1 PREDICTED: zinc finger protein 319 isoform X2 [Equus przewalskii]	1.70e-05	141	65	100	21.5	11.1	-
NC_009146.3:10799131-10800036	906	345	151	NC_009146.3:10799131-10800036 Equus caballus isolate Twilight breed thoroughbred chromosome 3, EquCab3.0, whole genome shotgun sequence	XP_024603240.1	583	421	485	Eukaryota	Metazoa	Chordata	Neophocaena asiaeorientalis asiaeorientalis	1706337	XP_024603240.1 zinc finger protein 319 isoform X2 [Neophocaena asiaeorientalis asiaeorientalis]	1.70e-05	141	65	100	21.5	11.1	-
NC_009146.3:10799131-10800036	906	345	151	NC_009146.3:10799131-10800036 Equus caballus isolate Twilight breed thoroughbred chromosome 3, EquCab3.0, whole genome shotgun sequence	XP_004431713.2	583	421	485	Eukaryota	Metazoa	Chordata	Ceratotherium simum simum	73337	XP_004431713.2 PREDICTED: zinc finger protein 319 isoform X2 [Ceratotherium simum simum]	1.70e-05	141	65	100	21.5	11.1	-
NC_009146.3:10799131-10800036	906	345	151	NC_009146.3:10799131-10800036 Equus caballus isolate Twilight breed thoroughbred chromosome 3, EquCab3.0, whole genome shotgun sequence	XP_006072648.1	584	422	486	Eukaryota	Metazoa	Chordata	Bubalus bubalis	89462	XP_006072648.1 zinc finger protein 319 isoform X2 [Bubalus bubalis]	1.70e-05	141	65	100	21.5	11.1	-
NC_009146.3:10799131-10800036	906	345	151	NC_009146.3:10799131-10800036 Equus caballus isolate Twilight breed thoroughbred chromosome 3, EquCab3.0, whole genome shotgun sequence	XP_017917547.1	584	422	486	Eukaryota	Metazoa	Chordata	Bos taurus;Capra hircus;Bos indicus x Bos taurus	9913;9925;30522	XP_017917547.1 PREDICTED: zinc finger protein 319 isoform X2 [Capra hircus]	1.70e-05	141	65	100	21.5	11.1	-
NC_009146.3:10799131-10800036	906	345	151	NC_009146.3:10799131-10800036 Equus caballus isolate Twilight breed thoroughbred chromosome 3, EquCab3.0, whole genome shotgun sequence	XP_043292314.1	584	422	486	Eukaryota	Metazoa	Chordata	Cervus elaphus;Cervus canadensis	9860;1574408	XP_043292314.1 zinc finger protein 319 isoform X2 [Cervus canadensis]	1.70e-05	141	65	100	21.5	11.1	-
NC_009146.3:10799131-10800036	906	345	151	NC_009146.3:10799131-10800036 Equus caballus isolate Twilight breed thoroughbred chromosome 3, EquCab3.0, whole genome shotgun sequence	XP_019610203.1	585	421	485	Eukaryota	Metazoa	Chordata	Rhinolophus sinicus	89399	XP_019610203.1 PREDICTED: zinc finger protein 319 [Rhinolophus sinicus]	1.70e-05	141	65	100	21.5	11.1	-
NC_009146.3:10799131-10800036	906	345	151	NC_009146.3:10799131-10800036 Equus caballus isolate Twilight breed thoroughbred chromosome 3, EquCab3.0, whole genome shotgun sequence	XP_013853665.2	585	421	485	Eukaryota	Metazoa	Chordata	Sus scrofa	9823	XP_013853665.2 zinc finger protein 319 [Sus scrofa]	1.70e-05	141	65	100	21.5	11.1	-
NC_009146.3:10799131-10800036	906	345	151	NC_009146.3:10799131-10800036 Equus caballus isolate Twilight breed thoroughbred chromosome 3, EquCab3.0, whole genome shotgun sequence	XP_019311326.1	585	421	485	Eukaryota	Metazoa	Chordata	Panthera leo;Panthera pardus;Panthera tigris;Panthera uncia;Puma yagouaroundi	9689;9691;9694;29064;1608482	XP_019311326.1 PREDICTED: zinc finger protein 319 [Panthera pardus]	1.70e-05	141	65	100	21.5	11.1	-
NC_009146.3:10799131-10800036	906	345	151	NC_009146.3:10799131-10800036 Equus caballus isolate Twilight breed thoroughbred chromosome 3, EquCab3.0, whole genome shotgun sequence	XP_007107090.1	585	421	485	Eukaryota	Metazoa	Chordata	Physeter catodon	9755	XP_007107090.1 zinc finger protein 319 [Physeter catodon]	1.70e-05	141	65	100	21.5	11.1	-
NC_009146.3:10799131-10800036	906	345	151	NC_009146.3:10799131-10800036 Equus caballus isolate Twilight breed thoroughbred chromosome 3, EquCab3.0, whole genome shotgun sequence	XP_004395831.1	585	421	485	Eukaryota	Metazoa	Chordata	Odobenus rosmarus divergens	9708	XP_004395831.1 PREDICTED: zinc finger protein 319 [Odobenus rosmarus divergens]	1.70e-05	141	65	100	21.5	11.1	-
NC_009146.3:10799131-10800036	906	345	151	NC_009146.3:10799131-10800036 Equus caballus isolate Twilight breed thoroughbred chromosome 3, EquCab3.0, whole genome shotgun sequence	XP_026931675.1	585	421	485	Eukaryota	Metazoa	Chordata	Acinonyx jubatus	32536	XP_026931675.1 zinc finger protein 319 [Acinonyx jubatus]	1.70e-05	141	65	100	21.5	11.1	-
NC_009146.3:10799131-10800036	906	345	151	NC_009146.3:10799131-10800036 Equus caballus isolate Twilight breed thoroughbred chromosome 3, EquCab3.0, whole genome shotgun sequence	XP_029780930.1	585	421	485	Eukaryota	Metazoa	Chordata	Suricata suricatta	37032	XP_029780930.1 zinc finger protein 319 [Suricata suricatta]	1.70e-05	141	65	100	21.5	11.1	-
NC_009146.3:10799131-10800036	906	345	151	NC_009146.3:10799131-10800036 Equus caballus isolate Twilight breed thoroughbred chromosome 3, EquCab3.0, whole genome shotgun sequence	XP_022411527.1	585	421	485	Eukaryota	Metazoa	Chordata	Delphinapterus leucas;Monodon monoceros	9749;40151	XP_022411527.1 zinc finger protein 319 isoform X2 [Delphinapterus leucas]	1.70e-05	141	65	100	21.5	11.1	-
NC_009146.3:10799131-10800036	906	345	151	NC_009146.3:10799131-10800036 Equus caballus isolate Twilight breed thoroughbred chromosome 3, EquCab3.0, whole genome shotgun sequence	XP_014643911.1	585	421	485	Eukaryota	Metazoa	Chordata	Ceratotherium simum simum	73337	XP_014643911.1 PREDICTED: zinc finger protein 319 isoform X1 [Ceratotherium simum simum]	1.70e-05	141	65	100	21.5	11.1	-
NC_009146.3:20084300-20084446	147	1	147	NC_009146.3:20084300-20084446 Equus caballus isolate Twilight breed thoroughbred chromosome 3, EquCab3.0, whole genome shotgun sequence	XP_030719373.1	445	55	103	Eukaryota	Metazoa	Chordata	Globicephala melas;Orcinus orca	9731;9733	XP_030719373.1 vacuolar protein sorting-associated protein 4A isoform X2 [Globicephala melas]	1.20e-19	224	49	98.0	100	11.0	+
NC_009146.3:20084300-20084446	147	1	147	NC_009146.3:20084300-20084446 Equus caballus isolate Twilight breed thoroughbred chromosome 3, EquCab3.0, whole genome shotgun sequence	XP_030719372.1	446	55	103	Eukaryota	Metazoa	Chordata	Globicephala melas;Orcinus orca	9731;9733	XP_030719372.1 vacuolar protein sorting-associated protein 4A isoform X1 [Globicephala melas]	1.20e-19	224	49	98.0	100	11.0	+
NC_009146.3:20084300-20084446	147	1	147	NC_009146.3:20084300-20084446 Equus caballus isolate Twilight breed thoroughbred chromosome 3, EquCab3.0, whole genome shotgun sequence	XP_020949091.1	470	79	127	Eukaryota	Metazoa	Chordata	Sus scrofa	9823	XP_020949091.1 vacuolar protein sorting-associated protein 4A isoform X1 [Sus scrofa]	3.41e-19	221	49	95.9	100	10.4	+
NC_009146.3:20084300-20084446	147	10	147	NC_009146.3:20084300-20084446 Equus caballus isolate Twilight breed thoroughbred chromosome 3, EquCab3.0, whole genome shotgun sequence	XP_006109484.2	175	67	112	Eukaryota	Metazoa	Chordata	Myotis lucifugus	59463	XP_006109484.2 vacuolar protein sorting-associated protein 4A-like, partial [Myotis lucifugus]	7.88e-19	208	46	97.8	93.9	26.3	+
NC_009146.3:20084300-20084446	147	4	147	NC_009146.3:20084300-20084446 Equus caballus isolate Twilight breed thoroughbred chromosome 3, EquCab3.0, whole genome shotgun sequence	XP_005655824.1	436	47	94	Eukaryota	Metazoa	Chordata	Sus scrofa;Phacochoerus africanus	9823;41426	XP_005655824.1 vacuolar protein sorting-associated protein 4A isoform X2 [Sus scrofa]	1.09e-18	217	48	95.8	98.0	11.0	+
NC_009146.3:20084300-20084446	147	4	147	NC_009146.3:20084300-20084446 Equus caballus isolate Twilight breed thoroughbred chromosome 3, EquCab3.0, whole genome shotgun sequence	NP_001230347.1	437	47	94	Eukaryota	Metazoa	Chordata	Sus scrofa;Phacochoerus africanus	9823;41426	NP_001230347.1 vacuolar protein sorting-associated protein 4A [Sus scrofa]	1.09e-18	217	48	95.8	98.0	11.0	+
NC_009146.3:20084300-20084446	147	10	147	NC_009146.3:20084300-20084446 Equus caballus isolate Twilight breed thoroughbred chromosome 3, EquCab3.0, whole genome shotgun sequence	MBW00217.1	193	42	87	Eukaryota	Metazoa	Chordata	Eschrichtius robustus	9764	MBW00217.1 Vacuolar protein sorting-associated protein 4A [Eschrichtius robustus]	1.17e-18	208	46	97.8	93.9	23.8	+
NC_009146.3:20084300-20084446	147	10	147	NC_009146.3:20084300-20084446 Equus caballus isolate Twilight breed thoroughbred chromosome 3, EquCab3.0, whole genome shotgun sequence	KAF6078415.1	378	49	94	Eukaryota	Metazoa	Chordata	Phyllostomus discolor	89673	KAF6078415.1 hypothetical protein HJG60_009246 [Phyllostomus discolor]	3.98e-18	212	46	100	93.9	12.2	+
NC_009146.3:20084300-20084446	147	10	147	NC_009146.3:20084300-20084446 Equus caballus isolate Twilight breed thoroughbred chromosome 3, EquCab3.0, whole genome shotgun sequence	XP_035867983.1	390	49	94	Eukaryota	Metazoa	Chordata	Phyllostomus discolor	89673	XP_035867983.1 vacuolar protein sorting-associated protein 4A isoform X3 [Phyllostomus discolor]	4.31e-18	212	46	100	93.9	11.8	+
NC_009146.3:20084300-20084446	147	4	147	NC_009146.3:20084300-20084446 Equus caballus isolate Twilight breed thoroughbred chromosome 3, EquCab3.0, whole genome shotgun sequence	XP_029419739.1	482	47	94	Eukaryota	Metazoa	Chordata	Nannospalax galili	1026970	XP_029419739.1 vacuolar protein sorting-associated protein 4A isoform X2 [Nannospalax galili]	4.42e-18	213	48	93.8	98.0	10.0	+
NC_009146.3:20084300-20084446	147	10	147	NC_009146.3:20084300-20084446 Equus caballus isolate Twilight breed thoroughbred chromosome 3, EquCab3.0, whole genome shotgun sequence	KAF6078411.1	397	49	94	Eukaryota	Metazoa	Chordata	Phyllostomus discolor	89673	KAF6078411.1 hypothetical protein HJG60_009246 [Phyllostomus discolor]	4.49e-18	212	46	100	93.9	11.6	+
NC_009146.3:20084300-20084446	147	10	147	NC_009146.3:20084300-20084446 Equus caballus isolate Twilight breed thoroughbred chromosome 3, EquCab3.0, whole genome shotgun sequence	KAF5919557.1	421	42	87	Eukaryota	Metazoa	Chordata	Diceros bicornis minor	77932	KAF5919557.1 hypothetical protein HPG69_000156, partial [Diceros bicornis minor]	5.06e-18	212	46	100	93.9	10.9	+
NC_009146.3:20084300-20084446	147	10	147	NC_009146.3:20084300-20084446 Equus caballus isolate Twilight breed thoroughbred chromosome 3, EquCab3.0, whole genome shotgun sequence	XP_023492978.1	436	49	94	Eukaryota	Metazoa	Chordata	Equus asinus;Equus caballus	9793;9796	XP_023492978.1 vacuolar protein sorting-associated protein 4A isoform X2 [Equus caballus]	5.37e-18	212	46	100	93.9	10.6	+
NC_009146.3:20084300-20084446	147	10	147	NC_009146.3:20084300-20084446 Equus caballus isolate Twilight breed thoroughbred chromosome 3, EquCab3.0, whole genome shotgun sequence	XP_014644008.1	436	49	94	Eukaryota	Metazoa	Chordata	Ceratotherium simum simum	73337	XP_014644008.1 PREDICTED: vacuolar protein sorting-associated protein 4A isoform X2 [Ceratotherium simum simum]	5.37e-18	212	46	100	93.9	10.6	+
NC_009146.3:20084300-20084446	147	10	147	NC_009146.3:20084300-20084446 Equus caballus isolate Twilight breed thoroughbred chromosome 3, EquCab3.0, whole genome shotgun sequence	XP_028357502.1	436	49	94	Eukaryota	Metazoa	Chordata	Artibeus jamaicensis;Phyllostomus hastatus;Phyllostomus discolor	9417;9423;89673	XP_028357502.1 vacuolar protein sorting-associated protein 4A isoform X2 [Phyllostomus discolor]	5.37e-18	212	46	100	93.9	10.6	+
NC_009146.3:20084300-20084446	147	10	147	NC_009146.3:20084300-20084446 Equus caballus isolate Twilight breed thoroughbred chromosome 3, EquCab3.0, whole genome shotgun sequence	XP_023492977.1	437	49	94	Eukaryota	Metazoa	Chordata	Equus asinus;Equus caballus;Equus quagga	9793;9796;89248	XP_023492977.1 vacuolar protein sorting-associated protein 4A isoform X1 [Equus caballus]	5.39e-18	212	46	100	93.9	10.5	+
NC_009146.3:20084300-20084446	147	10	147	NC_009146.3:20084300-20084446 Equus caballus isolate Twilight breed thoroughbred chromosome 3, EquCab3.0, whole genome shotgun sequence	XP_028357501.1	437	49	94	Eukaryota	Metazoa	Chordata	Artibeus jamaicensis;Phyllostomus hastatus;Phyllostomus discolor	9417;9423;89673	XP_028357501.1 vacuolar protein sorting-associated protein 4A isoform X1 [Phyllostomus discolor]	5.39e-18	212	46	100	93.9	10.5	+
NC_009146.3:20084300-20084446	147	10	147	NC_009146.3:20084300-20084446 Equus caballus isolate Twilight breed thoroughbred chromosome 3, EquCab3.0, whole genome shotgun sequence	XP_004431833.1	437	49	94	Eukaryota	Metazoa	Chordata	Ceratotherium simum simum	73337	XP_004431833.1 PREDICTED: vacuolar protein sorting-associated protein 4A isoform X1 [Ceratotherium simum simum]	5.39e-18	212	46	100	93.9	10.5	+
NC_009146.3:20084300-20084446	147	10	147	NC_009146.3:20084300-20084446 Equus caballus isolate Twilight breed thoroughbred chromosome 3, EquCab3.0, whole genome shotgun sequence	XP_008537437.1	444	56	101	Eukaryota	Metazoa	Chordata	Equus przewalskii	9798	XP_008537437.1 PREDICTED: vacuolar protein sorting-associated protein 4A [Equus przewalskii]	5.51e-18	212	46	100	93.9	10.4	+
NC_009146.3:20084300-20084446	147	10	147	NC_009146.3:20084300-20084446 Equus caballus isolate Twilight breed thoroughbred chromosome 3, EquCab3.0, whole genome shotgun sequence	KAF6078417.1	446	49	94	Eukaryota	Metazoa	Chordata	Phyllostomus discolor	89673	KAF6078417.1 hypothetical protein HJG60_009246 [Phyllostomus discolor]	5.55e-18	212	46	100	93.9	10.3	+
NC_009146.3:20084300-20084446	147	10	147	NC_009146.3:20084300-20084446 Equus caballus isolate Twilight breed thoroughbred chromosome 3, EquCab3.0, whole genome shotgun sequence	NP_001040080.1	318	49	94	Eukaryota	Metazoa	Chordata	Bos taurus	9913	NP_001040080.1 vacuolar protein sorting-associated protein 4A [Bos taurus]	8.74e-18	208	46	97.8	93.9	14.5	+
NC_009146.3:20084300-20084446	147	10	147	NC_009146.3:20084300-20084446 Equus caballus isolate Twilight breed thoroughbred chromosome 3, EquCab3.0, whole genome shotgun sequence	XP_036297287.1	352	49	94	Eukaryota	Metazoa	Chordata	Pipistrellus kuhlii	59472	XP_036297287.1 vacuolar protein sorting-associated protein 4A isoform X4 [Pipistrellus kuhlii]	1.21e-17	208	46	97.8	93.9	13.1	+
NC_009146.3:20084300-20084446	147	10	147	NC_009146.3:20084300-20084446 Equus caballus isolate Twilight breed thoroughbred chromosome 3, EquCab3.0, whole genome shotgun sequence	XP_027999036.1	361	49	94	Eukaryota	Metazoa	Chordata	Eptesicus fuscus;Pipistrellus kuhlii	29078;59472	XP_027999036.1 vacuolar protein sorting-associated protein 4A isoform X3 [Eptesicus fuscus]	1.30e-17	208	46	97.8	93.9	12.7	+
NC_009146.3:20084300-20084446	147	10	147	NC_009146.3:20084300-20084446 Equus caballus isolate Twilight breed thoroughbred chromosome 3, EquCab3.0, whole genome shotgun sequence	XP_024618854.1	384	49	94	Eukaryota	Metazoa	Chordata	Phocoena sinus;Neophocaena asiaeorientalis asiaeorientalis	42100;1706337	XP_024618854.1 vacuolar protein sorting-associated protein 4A isoform X5 [Neophocaena asiaeorientalis asiaeorientalis]	1.52e-17	208	46	97.8	93.9	12.0	+
NC_009146.3:20084300-20084446	147	10	147	NC_009146.3:20084300-20084446 Equus caballus isolate Twilight breed thoroughbred chromosome 3, EquCab3.0, whole genome shotgun sequence	XP_032468077.1	390	49	94	Eukaryota	Metazoa	Chordata	Phocoena sinus	42100	XP_032468077.1 vacuolar protein sorting-associated protein 4A isoform X5 [Phocoena sinus]	1.57e-17	208	46	97.8	93.9	11.8	+
NC_009146.3:23126344-23127094	751	715	260	NC_009146.3:23126344-23127094 Equus caballus isolate Twilight breed thoroughbred chromosome 3, EquCab3.0, whole genome shotgun sequence	XP_023400158.1	327	48	197	Eukaryota	Metazoa	Chordata	Loxodonta africana	9785	XP_023400158.1 uncharacterized protein LOC104845603 isoform X6 [Loxodonta africana]	1.00e-22	263	154	40.3	60.7	45.9	-
NC_009146.3:23126344-23127094	751	715	260	NC_009146.3:23126344-23127094 Equus caballus isolate Twilight breed thoroughbred chromosome 3, EquCab3.0, whole genome shotgun sequence	XP_049749711.1	329	48	197	Eukaryota	Metazoa	Chordata	Elephas maximus indicus	99487	XP_049749711.1 uncharacterized protein LOC126081717 isoform X7 [Elephas maximus indicus]	1.03e-22	263	154	40.3	60.7	45.6	-
NC_009146.3:23126344-23127094	751	715	260	NC_009146.3:23126344-23127094 Equus caballus isolate Twilight breed thoroughbred chromosome 3, EquCab3.0, whole genome shotgun sequence	XP_049749709.1	330	48	197	Eukaryota	Metazoa	Chordata	Elephas maximus indicus	99487	XP_049749709.1 uncharacterized protein LOC126081717 isoform X6 [Elephas maximus indicus]	1.05e-22	263	154	40.3	60.7	45.5	-
NC_009146.3:23126344-23127094	751	715	260	NC_009146.3:23126344-23127094 Equus caballus isolate Twilight breed thoroughbred chromosome 3, EquCab3.0, whole genome shotgun sequence	XP_049749708.1	336	48	197	Eukaryota	Metazoa	Chordata	Elephas maximus indicus	99487	XP_049749708.1 uncharacterized protein LOC126081717 isoform X5 [Elephas maximus indicus]	1.15e-22	263	154	40.3	60.7	44.6	-
NC_009146.3:23126344-23127094	751	715	260	NC_009146.3:23126344-23127094 Equus caballus isolate Twilight breed thoroughbred chromosome 3, EquCab3.0, whole genome shotgun sequence	XP_049749707.1	337	48	197	Eukaryota	Metazoa	Chordata	Elephas maximus indicus	99487	XP_049749707.1 uncharacterized protein LOC126081717 isoform X4 [Elephas maximus indicus]	1.17e-22	263	154	40.3	60.7	44.5	-
NC_009146.3:23126344-23127094	751	715	260	NC_009146.3:23126344-23127094 Equus caballus isolate Twilight breed thoroughbred chromosome 3, EquCab3.0, whole genome shotgun sequence	XP_023400155.1	344	48	197	Eukaryota	Metazoa	Chordata	Loxodonta africana	9785	XP_023400155.1 uncharacterized protein LOC104845603 isoform X3 [Loxodonta africana]	1.30e-22	263	154	40.3	60.7	43.6	-
NC_009146.3:23126344-23127094	751	715	260	NC_009146.3:23126344-23127094 Equus caballus isolate Twilight breed thoroughbred chromosome 3, EquCab3.0, whole genome shotgun sequence	XP_023400159.1	325	48	197	Eukaryota	Metazoa	Chordata	Loxodonta africana	9785	XP_023400159.1 uncharacterized protein LOC104845603 isoform X7 [Loxodonta africana]	1.35e-22	262	154	40.3	60.7	46.2	-
NC_009146.3:23126344-23127094	751	715	260	NC_009146.3:23126344-23127094 Equus caballus isolate Twilight breed thoroughbred chromosome 3, EquCab3.0, whole genome shotgun sequence	XP_010585546.1	350	48	197	Eukaryota	Metazoa	Chordata	Loxodonta africana	9785	XP_010585546.1 uncharacterized protein LOC104845603 isoform X1 [Loxodonta africana]	1.42e-22	263	154	40.3	60.7	42.9	-
NC_009146.3:23126344-23127094	751	715	260	NC_009146.3:23126344-23127094 Equus caballus isolate Twilight breed thoroughbred chromosome 3, EquCab3.0, whole genome shotgun sequence	XP_049749700.1	350	48	197	Eukaryota	Metazoa	Chordata	Elephas maximus indicus	99487	XP_049749700.1 uncharacterized protein LOC126081717 isoform X1 [Elephas maximus indicus]	1.42e-22	263	154	40.3	60.7	42.9	-
NC_009146.3:23126344-23127094	751	715	260	NC_009146.3:23126344-23127094 Equus caballus isolate Twilight breed thoroughbred chromosome 3, EquCab3.0, whole genome shotgun sequence	XP_023400157.1	330	48	197	Eukaryota	Metazoa	Chordata	Loxodonta africana	9785	XP_023400157.1 uncharacterized protein LOC104845603 isoform X5 [Loxodonta africana]	1.46e-22	262	154	40.3	60.7	45.5	-
NC_009146.3:23126344-23127094	751	715	260	NC_009146.3:23126344-23127094 Equus caballus isolate Twilight breed thoroughbred chromosome 3, EquCab3.0, whole genome shotgun sequence	XP_023400156.1	344	48	197	Eukaryota	Metazoa	Chordata	Loxodonta africana;Elephas maximus indicus	9785;99487	XP_023400156.1 uncharacterized protein LOC104845603 isoform X4 [Loxodonta africana]	1.80e-22	262	154	40.3	60.7	43.6	-
NC_009146.3:23126344-23127094	751	715	260	NC_009146.3:23126344-23127094 Equus caballus isolate Twilight breed thoroughbred chromosome 3, EquCab3.0, whole genome shotgun sequence	XP_049749704.1	344	48	197	Eukaryota	Metazoa	Chordata	Loxodonta africana;Elephas maximus indicus	9785;99487	XP_049749704.1 uncharacterized protein LOC126081717 isoform X3 [Elephas maximus indicus]	1.80e-22	262	154	40.3	60.7	43.6	-
NC_009146.3:23126344-23127094	751	715	260	NC_009146.3:23126344-23127094 Equus caballus isolate Twilight breed thoroughbred chromosome 3, EquCab3.0, whole genome shotgun sequence	XP_010585545.1	350	48	197	Eukaryota	Metazoa	Chordata	Loxodonta africana	9785	XP_010585545.1 uncharacterized protein LOC104845603 isoform X2 [Loxodonta africana]	1.97e-22	262	154	40.3	60.7	42.9	-
NC_009146.3:23126344-23127094	751	715	260	NC_009146.3:23126344-23127094 Equus caballus isolate Twilight breed thoroughbred chromosome 3, EquCab3.0, whole genome shotgun sequence	XP_023580117.1	344	48	197	Eukaryota	Metazoa	Chordata	Trichechus manatus latirostris	127582	XP_023580117.1 uncharacterized protein LOC111819002 [Trichechus manatus latirostris]	3.48e-22	260	154	40.9	60.7	43.6	-
NC_009146.3:23126344-23127094	751	715	260	NC_009146.3:23126344-23127094 Equus caballus isolate Twilight breed thoroughbred chromosome 3, EquCab3.0, whole genome shotgun sequence	XP_023580116.1	344	48	197	Eukaryota	Metazoa	Chordata	Trichechus manatus latirostris	127582	XP_023580116.1 uncharacterized protein LOC111819001 isoform X2 [Trichechus manatus latirostris]	3.48e-22	260	154	40.9	60.7	43.6	-
NC_009146.3:23126344-23127094	751	715	260	NC_009146.3:23126344-23127094 Equus caballus isolate Twilight breed thoroughbred chromosome 3, EquCab3.0, whole genome shotgun sequence	XP_023580115.1	415	119	268	Eukaryota	Metazoa	Chordata	Trichechus manatus latirostris	127582	XP_023580115.1 uncharacterized protein LOC111819001 isoform X1 [Trichechus manatus latirostris]	8.22e-22	260	154	40.9	60.7	36.1	-
NC_009146.3:23126344-23127094	751	715	260	NC_009146.3:23126344-23127094 Equus caballus isolate Twilight breed thoroughbred chromosome 3, EquCab3.0, whole genome shotgun sequence	XP_042637359.1	344	48	197	Eukaryota	Metazoa	Chordata	Orycteropus afer afer	1230840	XP_042637359.1 endogenous Bornavirus-like nucleoprotein 1 [Orycteropus afer afer]	9.17e-21	250	154	37.7	60.7	43.6	-
NC_009146.3:23126344-23127094	751	682	317	NC_009146.3:23126344-23127094 Equus caballus isolate Twilight breed thoroughbred chromosome 3, EquCab3.0, whole genome shotgun sequence	RMC12753.1	356	69	189	Eukaryota	Metazoa	Chordata	Hirundo rustica rustica	333673	RMC12753.1 hypothetical protein DUI87_10278 [Hirundo rustica rustica]	9.51e-18	229	122	42.6	48.7	34.0	-
NC_009146.3:23126344-23127094	751	694	317	NC_009146.3:23126344-23127094 Equus caballus isolate Twilight breed thoroughbred chromosome 3, EquCab3.0, whole genome shotgun sequence	YP_009508479.1	370	65	189	Viruses	Orthornavirae	Negarnaviricota	Jungle carpet python virus	2016401	YP_009508479.1 N [Jungle carpet python virus] [Jungle carpet python virus]	1.17e-14	207	126	36.5	50.3	33.8	-
NC_009146.3:23126344-23127094	751	309	4	NC_009146.3:23126344-23127094 Equus caballus isolate Twilight breed thoroughbred chromosome 3, EquCab3.0, whole genome shotgun sequence	YP_009508485.1	370	193	297	Viruses	Orthornavirae	Negarnaviricota	Southwest carpet python virus	2016402	YP_009508485.1 N [Southwest carpet python virus] [Southwest carpet python virus]	4.41e-10	173	105	41.0	40.7	28.4	-
NC_009147.3:102259737-102260321	585	1	585	NC_009147.3:102259737-102260321 Equus caballus isolate Twilight breed thoroughbred chromosome 4, EquCab3.0, whole genome shotgun sequence	XP_023495699.1	700	38	232	Eukaryota	Metazoa	Chordata	Equus caballus	9796	XP_023495699.1 GTPase IMAP family member 8 isoform X1 [Equus caballus]	2.32e-127	987	195	100	100	27.9	+
NC_009147.3:102259737-102260321	585	1	585	NC_009147.3:102259737-102260321 Equus caballus isolate Twilight breed thoroughbred chromosome 4, EquCab3.0, whole genome shotgun sequence	XP_008508143.1	700	38	232	Eukaryota	Metazoa	Chordata	Equus przewalskii	9798	XP_008508143.1 PREDICTED: GTPase IMAP family member 8 [Equus przewalskii]	2.32e-127	987	195	100	100	27.9	+
NC_009147.3:102259737-102260321	585	1	585	NC_009147.3:102259737-102260321 Equus caballus isolate Twilight breed thoroughbred chromosome 4, EquCab3.0, whole genome shotgun sequence	XP_014686018.1	700	38	232	Eukaryota	Metazoa	Chordata	Equus asinus	9793	XP_014686018.1 GTPase IMAP family member 8 [Equus asinus]	3.29e-127	986	195	99.5	100	27.9	+
NC_009147.3:102259737-102260321	585	1	585	NC_009147.3:102259737-102260321 Equus caballus isolate Twilight breed thoroughbred chromosome 4, EquCab3.0, whole genome shotgun sequence	XP_046525031.1	700	38	232	Eukaryota	Metazoa	Chordata	Equus quagga	89248	XP_046525031.1 GTPase IMAP family member 8 [Equus quagga]	9.28e-127	983	195	99.0	100	27.9	+
NC_009147.3:102259737-102260321	585	1	582	NC_009147.3:102259737-102260321 Equus caballus isolate Twilight breed thoroughbred chromosome 4, EquCab3.0, whole genome shotgun sequence	KAF5918980.1	440	180	373	Eukaryota	Metazoa	Chordata	Diceros bicornis minor	77932	KAF5918980.1 hypothetical protein HPG69_016353, partial [Diceros bicornis minor]	1.52e-99	781	194	79.9	99.5	44.1	+
NC_009147.3:102259737-102260321	585	127	585	NC_009147.3:102259737-102260321 Equus caballus isolate Twilight breed thoroughbred chromosome 4, EquCab3.0, whole genome shotgun sequence	XP_023495700.1	621	1	153	Eukaryota	Metazoa	Chordata	Equus caballus	9796	XP_023495700.1 GTPase IMAP family member 8 isoform X2 [Equus caballus]	8.20e-98	784	153	100	78.5	24.6	+
NC_009147.3:102259737-102260321	585	1	582	NC_009147.3:102259737-102260321 Equus caballus isolate Twilight breed thoroughbred chromosome 4, EquCab3.0, whole genome shotgun sequence	XP_014643248.1	860	167	360	Eukaryota	Metazoa	Chordata	Ceratotherium simum simum	73337	XP_014643248.1 PREDICTED: GTPase IMAP family member 8 [Ceratotherium simum simum]	4.52e-95	781	194	79.9	99.5	22.6	+
NC_009147.3:102259737-102260321	585	1	585	NC_009147.3:102259737-102260321 Equus caballus isolate Twilight breed thoroughbred chromosome 4, EquCab3.0, whole genome shotgun sequence	XP_014643246.1	739	77	271	Eukaryota	Metazoa	Chordata	Ceratotherium simum simum	73337	XP_014643246.1 PREDICTED: LOW QUALITY PROTEIN: GTPase IMAP family member 8-like [Ceratotherium simum simum]	1.36e-88	730	195	74.4	100	26.4	+
NC_009147.3:102259737-102260321	585	1	585	NC_009147.3:102259737-102260321 Equus caballus isolate Twilight breed thoroughbred chromosome 4, EquCab3.0, whole genome shotgun sequence	XP_047619192.1	688	34	228	Eukaryota	Metazoa	Chordata	Phacochoerus africanus	41426	XP_047619192.1 GTPase IMAP family member 8-like [Phacochoerus africanus]	1.26e-80	673	195	69.2	100	28.3	+
NC_009147.3:102259737-102260321	585	1	582	NC_009147.3:102259737-102260321 Equus caballus isolate Twilight breed thoroughbred chromosome 4, EquCab3.0, whole genome shotgun sequence	XP_036755413.1	698	34	227	Eukaryota	Metazoa	Chordata	Manis pentadactyla	143292	XP_036755413.1 GTPase IMAP family member 8 isoform X2 [Manis pentadactyla]	3.04e-80	671	194	68.6	99.5	27.8	+
NC_009147.3:102259737-102260321	585	1	582	NC_009147.3:102259737-102260321 Equus caballus isolate Twilight breed thoroughbred chromosome 4, EquCab3.0, whole genome shotgun sequence	KAI5153916.1	698	34	227	Eukaryota	Metazoa	Chordata	Manis pentadactyla	143292	KAI5153916.1 Gtpase Imap Family Member 8 [Manis pentadactyla]	3.04e-80	671	194	68.6	99.5	27.8	+
NC_009147.3:102259737-102260321	585	1	582	NC_009147.3:102259737-102260321 Equus caballus isolate Twilight breed thoroughbred chromosome 4, EquCab3.0, whole genome shotgun sequence	XP_036755412.1	719	55	248	Eukaryota	Metazoa	Chordata	Manis pentadactyla	143292	XP_036755412.1 GTPase IMAP family member 8 isoform X1 [Manis pentadactyla]	4.61e-80	671	194	68.6	99.5	27.0	+
NC_009147.3:102259737-102260321	585	1	585	NC_009147.3:102259737-102260321 Equus caballus isolate Twilight breed thoroughbred chromosome 4, EquCab3.0, whole genome shotgun sequence	XP_023983365.1	692	34	228	Eukaryota	Metazoa	Chordata	Physeter catodon	9755	XP_023983365.1 GTPase IMAP family member 8 [Physeter catodon]	1.47e-79	666	195	67.2	100	28.2	+
NC_009147.3:102259737-102260321	585	1	585	NC_009147.3:102259737-102260321 Equus caballus isolate Twilight breed thoroughbred chromosome 4, EquCab3.0, whole genome shotgun sequence	XP_005657770.1	688	34	228	Eukaryota	Metazoa	Chordata	Sus scrofa	9823	XP_005657770.1 GTPase IMAP family member 8 [Sus scrofa]	1.91e-79	665	195	68.7	100	28.3	+
NC_009147.3:102259737-102260321	585	1	585	NC_009147.3:102259737-102260321 Equus caballus isolate Twilight breed thoroughbred chromosome 4, EquCab3.0, whole genome shotgun sequence	KAB0400119.1	799	141	335	Eukaryota	Metazoa	Chordata	Balaenoptera physalus	9770	KAB0400119.1 hypothetical protein E2I00_006642, partial [Balaenoptera physalus]	1.97e-79	671	195	68.2	100	24.4	+
NC_009147.3:102259737-102260321	585	1	582	NC_009147.3:102259737-102260321 Equus caballus isolate Twilight breed thoroughbred chromosome 4, EquCab3.0, whole genome shotgun sequence	XP_036855362.1	694	29	222	Eukaryota	Metazoa	Chordata	Manis javanica	9974	XP_036855362.1 GTPase IMAP family member 8 isoform X3 [Manis javanica]	4.25e-79	663	194	68.6	99.5	28.0	+
NC_009147.3:102259737-102260321	585	1	582	NC_009147.3:102259737-102260321 Equus caballus isolate Twilight breed thoroughbred chromosome 4, EquCab3.0, whole genome shotgun sequence	XP_017516580.1	720	55	248	Eukaryota	Metazoa	Chordata	Manis javanica	9974	XP_017516580.1 GTPase IMAP family member 8 isoform X2 [Manis javanica]	7.06e-79	663	194	68.6	99.5	26.9	+
NC_009147.3:102259737-102260321	585	1	585	NC_009147.3:102259737-102260321 Equus caballus isolate Twilight breed thoroughbred chromosome 4, EquCab3.0, whole genome shotgun sequence	XP_007184702.1	671	13	207	Eukaryota	Metazoa	Chordata	Balaenoptera acutorostrata scammoni	310752	XP_007184702.1 GTPase IMAP family member 8 isoform X3 [Balaenoptera acutorostrata scammoni]	7.40e-79	660	195	66.2	100	29.1	+
NC_009147.3:102259737-102260321	585	1	582	NC_009147.3:102259737-102260321 Equus caballus isolate Twilight breed thoroughbred chromosome 4, EquCab3.0, whole genome shotgun sequence	XP_036855360.1	732	67	260	Eukaryota	Metazoa	Chordata	Manis javanica	9974	XP_036855360.1 GTPase IMAP family member 8 isoform X1 [Manis javanica]	8.86e-79	663	194	68.6	99.5	26.5	+
NC_009147.3:102259737-102260321	585	1	582	NC_009147.3:102259737-102260321 Equus caballus isolate Twilight breed thoroughbred chromosome 4, EquCab3.0, whole genome shotgun sequence	KAI5942714.1	699	34	227	Eukaryota	Metazoa	Chordata	Manis javanica	9974	KAI5942714.1 GTPase IMAP family member 8 [Manis javanica]	1.30e-78	660	194	68.0	99.5	27.8	+
NC_009147.3:102259737-102260321	585	1	585	NC_009147.3:102259737-102260321 Equus caballus isolate Twilight breed thoroughbred chromosome 4, EquCab3.0, whole genome shotgun sequence	XP_036720382.1	671	13	207	Eukaryota	Metazoa	Chordata	Balaenoptera musculus	9771	XP_036720382.1 GTPase IMAP family member 8 isoform X3 [Balaenoptera musculus]	2.05e-78	657	195	66.7	100	29.1	+
NC_009147.3:102259737-102260321	585	1	585	NC_009147.3:102259737-102260321 Equus caballus isolate Twilight breed thoroughbred chromosome 4, EquCab3.0, whole genome shotgun sequence	XP_007184701.1	724	66	260	Eukaryota	Metazoa	Chordata	Balaenoptera acutorostrata scammoni	310752	XP_007184701.1 GTPase IMAP family member 8 isoform X2 [Balaenoptera acutorostrata scammoni]	2.10e-78	660	195	66.2	100	26.9	+
NC_009147.3:102259737-102260321	585	1	585	NC_009147.3:102259737-102260321 Equus caballus isolate Twilight breed thoroughbred chromosome 4, EquCab3.0, whole genome shotgun sequence	XP_007184700.1	728	70	264	Eukaryota	Metazoa	Chordata	Balaenoptera acutorostrata scammoni	310752	XP_007184700.1 GTPase IMAP family member 8 isoform X1 [Balaenoptera acutorostrata scammoni]	2.27e-78	660	195	66.2	100	26.8	+
NC_009147.3:102259737-102260321	585	1	582	NC_009147.3:102259737-102260321 Equus caballus isolate Twilight breed thoroughbred chromosome 4, EquCab3.0, whole genome shotgun sequence	XP_014396599.1	682	31	224	Eukaryota	Metazoa	Chordata	Myotis brandtii	109478	XP_014396599.1 PREDICTED: GTPase IMAP family member 8 isoform X2 [Myotis brandtii]	2.57e-78	657	194	67.0	99.5	28.4	+
NC_009147.3:102259737-102260321	585	4	585	NC_009147.3:102259737-102260321 Equus caballus isolate Twilight breed thoroughbred chromosome 4, EquCab3.0, whole genome shotgun sequence	TEA23602.1	660	3	196	Eukaryota	Metazoa	Chordata	Sousa chinensis	103600	TEA23602.1 hypothetical protein DBR06_SOUSAS910316, partial [Sousa chinensis]	4.54e-78	654	194	66.5	99.5	29.4	+
NC_009147.3:102266085-102266708	624	73	624	NC_009147.3:102266085-102266708 Equus caballus isolate Twilight breed thoroughbred chromosome 4, EquCab3.0, whole genome shotgun sequence	XP_023495700.1	621	173	356	Eukaryota	Metazoa	Chordata	Equus caballus	9796	XP_023495700.1 GTPase IMAP family member 8 isoform X2 [Equus caballus]	5.48e-112	880	184	95.7	88.5	29.6	+
NC_009147.3:102266085-102266708	624	73	624	NC_009147.3:102266085-102266708 Equus caballus isolate Twilight breed thoroughbred chromosome 4, EquCab3.0, whole genome shotgun sequence	XP_023495699.1	700	252	435	Eukaryota	Metazoa	Chordata	Equus caballus	9796	XP_023495699.1 GTPase IMAP family member 8 isoform X1 [Equus caballus]	4.40e-111	880	184	95.7	88.5	26.3	+
NC_009147.3:102266085-102266708	624	73	624	NC_009147.3:102266085-102266708 Equus caballus isolate Twilight breed thoroughbred chromosome 4, EquCab3.0, whole genome shotgun sequence	XP_008508143.1	700	252	435	Eukaryota	Metazoa	Chordata	Equus przewalskii	9798	XP_008508143.1 PREDICTED: GTPase IMAP family member 8 [Equus przewalskii]	6.21e-111	879	184	95.1	88.5	26.3	+
NC_009147.3:102266085-102266708	624	73	624	NC_009147.3:102266085-102266708 Equus caballus isolate Twilight breed thoroughbred chromosome 4, EquCab3.0, whole genome shotgun sequence	XP_014686018.1	700	252	435	Eukaryota	Metazoa	Chordata	Equus asinus	9793	XP_014686018.1 GTPase IMAP family member 8 [Equus asinus]	6.92e-110	872	184	94.6	88.5	26.3	+
NC_009147.3:102266085-102266708	624	73	624	NC_009147.3:102266085-102266708 Equus caballus isolate Twilight breed thoroughbred chromosome 4, EquCab3.0, whole genome shotgun sequence	XP_046525031.1	700	252	435	Eukaryota	Metazoa	Chordata	Equus quagga	89248	XP_046525031.1 GTPase IMAP family member 8 [Equus quagga]	6.92e-110	872	184	94.6	88.5	26.3	+
NC_009147.3:102266085-102266708	624	58	624	NC_009147.3:102266085-102266708 Equus caballus isolate Twilight breed thoroughbred chromosome 4, EquCab3.0, whole genome shotgun sequence	XP_014643248.1	860	407	595	Eukaryota	Metazoa	Chordata	Ceratotherium simum simum	73337	XP_014643248.1 PREDICTED: GTPase IMAP family member 8 [Ceratotherium simum simum]	2.97e-88	736	189	77.8	90.9	22.0	+
NC_009147.3:102266085-102266708	624	73	624	NC_009147.3:102266085-102266708 Equus caballus isolate Twilight breed thoroughbred chromosome 4, EquCab3.0, whole genome shotgun sequence	KAF0874701.1	621	205	388	Eukaryota	Metazoa	Chordata	Crocuta crocuta	9678	KAF0874701.1 GIMA8 GTPase, partial [Crocuta crocuta]	8.31e-79	658	184	71.7	88.5	29.6	+
NC_009147.3:102266085-102266708	624	67	621	NC_009147.3:102266085-102266708 Equus caballus isolate Twilight breed thoroughbred chromosome 4, EquCab3.0, whole genome shotgun sequence	XP_014643246.1	739	289	474	Eukaryota	Metazoa	Chordata	Ceratotherium simum simum	73337	XP_014643246.1 PREDICTED: LOW QUALITY PROTEIN: GTPase IMAP family member 8-like [Ceratotherium simum simum]	1.02e-75	644	186	71.0	88.9	25.2	+
NC_009147.3:102266085-102266708	624	67	624	NC_009147.3:102266085-102266708 Equus caballus isolate Twilight breed thoroughbred chromosome 4, EquCab3.0, whole genome shotgun sequence	XP_040325434.1	481	207	392	Eukaryota	Metazoa	Chordata	Puma yagouaroundi	1608482	XP_040325434.1 GTPase IMAP family member 8 [Puma yagouaroundi]	3.38e-72	604	186	67.2	89.4	38.7	+
NC_009147.3:102266085-102266708	624	67	624	NC_009147.3:102266085-102266708 Equus caballus isolate Twilight breed thoroughbred chromosome 4, EquCab3.0, whole genome shotgun sequence	XP_049498051.1	578	117	302	Eukaryota	Metazoa	Chordata	Panthera uncia	29064	XP_049498051.1 GTPase IMAP family member 8 isoform X3 [Panthera uncia]	3.30e-71	604	186	67.2	89.4	32.2	+
NC_009147.3:102266085-102266708	624	100	624	NC_009147.3:102266085-102266708 Equus caballus isolate Twilight breed thoroughbred chromosome 4, EquCab3.0, whole genome shotgun sequence	XP_012298762.1	685	246	420	Eukaryota	Metazoa	Chordata	Aotus nancymaae	37293	XP_012298762.1 GTPase IMAP family member 8 isoform X2 [Aotus nancymaae]	3.68e-71	610	175	69.1	84.1	25.5	+
NC_009147.3:102266085-102266708	624	100	624	NC_009147.3:102266085-102266708 Equus caballus isolate Twilight breed thoroughbred chromosome 4, EquCab3.0, whole genome shotgun sequence	XP_012298756.1	696	257	431	Eukaryota	Metazoa	Chordata	Aotus nancymaae	37293	XP_012298756.1 GTPase IMAP family member 8 isoform X1 [Aotus nancymaae]	4.49e-71	610	175	69.1	84.1	25.1	+
NC_009147.3:102266085-102266708	624	73	624	NC_009147.3:102266085-102266708 Equus caballus isolate Twilight breed thoroughbred chromosome 4, EquCab3.0, whole genome shotgun sequence	XP_039109866.1	693	243	426	Eukaryota	Metazoa	Chordata	Hyaena hyaena	95912	XP_039109866.1 LOW QUALITY PROTEIN: GTPase IMAP family member 8 [Hyaena hyaena]	5.96e-71	609	184	67.4	88.5	26.6	+
NC_009147.3:102266085-102266708	624	100	624	NC_009147.3:102266085-102266708 Equus caballus isolate Twilight breed thoroughbred chromosome 4, EquCab3.0, whole genome shotgun sequence	EAW54108.1	626	226	400	Eukaryota	Metazoa	Chordata	Homo sapiens	9606	EAW54108.1 GTPase, IMAP family member 8, isoform CRA_b [Homo sapiens]	6.42e-71	605	175	68.0	84.1	28.0	+
NC_009147.3:102266085-102266708	624	67	624	NC_009147.3:102266085-102266708 Equus caballus isolate Twilight breed thoroughbred chromosome 4, EquCab3.0, whole genome shotgun sequence	XP_036755413.1	698	246	431	Eukaryota	Metazoa	Chordata	Manis pentadactyla	143292	XP_036755413.1 GTPase IMAP family member 8 isoform X2 [Manis pentadactyla]	6.51e-71	609	186	67.7	89.4	26.6	+
NC_009147.3:102266085-102266708	624	67	624	NC_009147.3:102266085-102266708 Equus caballus isolate Twilight breed thoroughbred chromosome 4, EquCab3.0, whole genome shotgun sequence	KAI5153916.1	698	246	431	Eukaryota	Metazoa	Chordata	Manis pentadactyla	143292	KAI5153916.1 Gtpase Imap Family Member 8 [Manis pentadactyla]	6.51e-71	609	186	67.7	89.4	26.6	+
NC_009147.3:102266085-102266708	624	100	624	NC_009147.3:102266085-102266708 Equus caballus isolate Twilight breed thoroughbred chromosome 4, EquCab3.0, whole genome shotgun sequence	CAD7680437.1	684	246	420	Eukaryota	Metazoa	Chordata	Nyctereutes procyonoides	34880	CAD7680437.1 unnamed protein product [Nyctereutes procyonoides]	7.09e-71	608	175	69.7	84.1	25.6	+
NC_009147.3:102266085-102266708	624	67	624	NC_009147.3:102266085-102266708 Equus caballus isolate Twilight breed thoroughbred chromosome 4, EquCab3.0, whole genome shotgun sequence	XP_036755412.1	719	267	452	Eukaryota	Metazoa	Chordata	Manis pentadactyla	143292	XP_036755412.1 GTPase IMAP family member 8 isoform X1 [Manis pentadactyla]	9.40e-71	609	186	67.7	89.4	25.9	+
NC_009147.3:102266085-102266708	624	67	624	NC_009147.3:102266085-102266708 Equus caballus isolate Twilight breed thoroughbred chromosome 4, EquCab3.0, whole genome shotgun sequence	XP_045352076.1	688	235	420	Eukaryota	Metazoa	Chordata	Leopardus geoffroyi	46844	XP_045352076.1 GTPase IMAP family member 8 isoform X2 [Leopardus geoffroyi]	1.07e-70	607	186	67.7	89.4	27.0	+
NC_009147.3:102266085-102266708	624	67	624	NC_009147.3:102266085-102266708 Equus caballus isolate Twilight breed thoroughbred chromosome 4, EquCab3.0, whole genome shotgun sequence	XP_045352075.1	689	236	421	Eukaryota	Metazoa	Chordata	Leopardus geoffroyi	46844	XP_045352075.1 GTPase IMAP family member 8 isoform X1 [Leopardus geoffroyi]	1.09e-70	607	186	67.7	89.4	27.0	+
NC_009147.3:102266085-102266708	624	100	624	NC_009147.3:102266085-102266708 Equus caballus isolate Twilight breed thoroughbred chromosome 4, EquCab3.0, whole genome shotgun sequence	XP_017376194.1	664	225	399	Eukaryota	Metazoa	Chordata	Cebus imitator	2715852	XP_017376194.1 GTPase IMAP family member 8 isoform X2 [Cebus imitator]	1.35e-70	605	175	68.0	84.1	26.4	+
NC_009147.3:102266085-102266708	624	100	624	NC_009147.3:102266085-102266708 Equus caballus isolate Twilight breed thoroughbred chromosome 4, EquCab3.0, whole genome shotgun sequence	XP_032618043.1	665	226	400	Eukaryota	Metazoa	Chordata	Hylobates moloch	81572	XP_032618043.1 GTPase IMAP family member 8 [Hylobates moloch]	1.37e-70	605	175	68.6	84.1	26.3	+
NC_009147.3:102266085-102266708	624	100	624	NC_009147.3:102266085-102266708 Equus caballus isolate Twilight breed thoroughbred chromosome 4, EquCab3.0, whole genome shotgun sequence	NP_783161.1	665	226	400	0;Eukaryota	0;Metazoa	0;Chordata	Homo sapiens;synthetic construct;Human ORFeome Gateway entry vector	9606;32630;1958742	NP_783161.1 GTPase IMAP family member 8 [Homo sapiens]	1.37e-70	605	175	68.0	84.1	26.3	+
NC_009147.3:102266085-102266708	624	100	621	NC_009147.3:102266085-102266708 Equus caballus isolate Twilight breed thoroughbred chromosome 4, EquCab3.0, whole genome shotgun sequence	XP_041609341.1	684	246	419	Eukaryota	Metazoa	Chordata	Vulpes lagopus	494514	XP_041609341.1 GTPase IMAP family member 8 [Vulpes lagopus]	1.39e-70	606	174	70.1	83.7	25.4	+
NC_009147.3:102266085-102266708	624	67	624	NC_009147.3:102266085-102266708 Equus caballus isolate Twilight breed thoroughbred chromosome 4, EquCab3.0, whole genome shotgun sequence	XP_047705897.1	568	107	292	Eukaryota	Metazoa	Chordata	Prionailurus viverrinus	61388	XP_047705897.1 GTPase IMAP family member 8-like isoform X3 [Prionailurus viverrinus]	1.46e-70	599	186	66.7	89.4	32.7	+
NC_009147.3:102371955-102372593	639	1	639	NC_009147.3:102371955-102372593 Equus caballus isolate Twilight breed thoroughbred chromosome 4, EquCab3.0, whole genome shotgun sequence	XP_014594834.1	367	54	266	Eukaryota	Metazoa	Chordata	Equus caballus	9796	XP_014594834.1 LOW QUALITY PROTEIN: GTPase IMAP family member 2-like [Equus caballus]	2.37e-150	1111	213	100	100	58.0	+
NC_009147.3:102371955-102372593	639	1	639	NC_009147.3:102371955-102372593 Equus caballus isolate Twilight breed thoroughbred chromosome 4, EquCab3.0, whole genome shotgun sequence	XP_023495725.1	337	25	237	Eukaryota	Metazoa	Chordata	Equus caballus	9796	XP_023495725.1 GTPase IMAP family member 2 isoform X2 [Equus caballus]	6.46e-148	1092	213	98.6	100	63.2	+
NC_009147.3:102371955-102372593	639	1	639	NC_009147.3:102371955-102372593 Equus caballus isolate Twilight breed thoroughbred chromosome 4, EquCab3.0, whole genome shotgun sequence	XP_023495724.1	366	54	266	Eukaryota	Metazoa	Chordata	Equus caballus	9796	XP_023495724.1 GTPase IMAP family member 2 isoform X1 [Equus caballus]	1.78e-147	1092	213	98.6	100	58.2	+
NC_009147.3:102371955-102372593	639	1	639	NC_009147.3:102371955-102372593 Equus caballus isolate Twilight breed thoroughbred chromosome 4, EquCab3.0, whole genome shotgun sequence	XP_008508209.1	369	54	266	Eukaryota	Metazoa	Chordata	Equus przewalskii	9798	XP_008508209.1 PREDICTED: LOW QUALITY PROTEIN: GTPase IMAP family member 2 [Equus przewalskii]	1.97e-147	1092	213	98.6	100	57.7	+
NC_009147.3:102371955-102372593	639	1	639	NC_009147.3:102371955-102372593 Equus caballus isolate Twilight breed thoroughbred chromosome 4, EquCab3.0, whole genome shotgun sequence	XP_046504919.1	337	25	237	Eukaryota	Metazoa	Chordata	Equus quagga	89248	XP_046504919.1 GTPase IMAP family member 2-like [Equus quagga]	3.73e-147	1087	213	98.1	100	63.2	+
NC_009147.3:102371955-102372593	639	1	639	NC_009147.3:102371955-102372593 Equus caballus isolate Twilight breed thoroughbred chromosome 4, EquCab3.0, whole genome shotgun sequence	XP_044621796.1	337	25	237	Eukaryota	Metazoa	Chordata	Equus asinus	9793	XP_044621796.1 LOW QUALITY PROTEIN: GTPase IMAP family member 2-like [Equus asinus]	4.34e-146	1080	213	97.7	100	63.2	+
NC_009147.3:102371955-102372593	639	1	639	NC_009147.3:102371955-102372593 Equus caballus isolate Twilight breed thoroughbred chromosome 4, EquCab3.0, whole genome shotgun sequence	XP_014696666.2	337	25	237	Eukaryota	Metazoa	Chordata	Equus asinus	9793	XP_014696666.2 GTPase IMAP family member 2 isoform X1 [Equus asinus]	8.74e-146	1078	213	97.7	100	63.2	+
NC_009147.3:102371955-102372593	639	1	639	NC_009147.3:102371955-102372593 Equus caballus isolate Twilight breed thoroughbred chromosome 4, EquCab3.0, whole genome shotgun sequence	XP_044622143.1	366	54	266	Eukaryota	Metazoa	Chordata	Equus asinus	9793	XP_044622143.1 GTPase IMAP family member 2 isoform X2 [Equus asinus]	2.40e-145	1078	213	97.7	100	58.2	+
NC_009147.3:102371955-102372593	639	1	639	NC_009147.3:102371955-102372593 Equus caballus isolate Twilight breed thoroughbred chromosome 4, EquCab3.0, whole genome shotgun sequence	KAF5918983.1	294	27	239	Eukaryota	Metazoa	Chordata	Diceros bicornis minor	77932	KAF5918983.1 hypothetical protein HPG69_016356 [Diceros bicornis minor]	1.53e-129	967	213	86.4	100	72.4	+
NC_009147.3:102371955-102372593	639	1	639	NC_009147.3:102371955-102372593 Equus caballus isolate Twilight breed thoroughbred chromosome 4, EquCab3.0, whole genome shotgun sequence	XP_014643244.1	322	28	240	Eukaryota	Metazoa	Chordata	Ceratotherium simum simum	73337	XP_014643244.1 PREDICTED: GTPase IMAP family member 2 [Ceratotherium simum simum]	5.73e-129	966	213	86.4	100	66.1	+
NC_009147.3:102371955-102372593	639	1	639	NC_009147.3:102371955-102372593 Equus caballus isolate Twilight breed thoroughbred chromosome 4, EquCab3.0, whole genome shotgun sequence	TKC51289.1	270	28	240	Eukaryota	Metazoa	Chordata	Monodon monoceros	40151	TKC51289.1 hypothetical protein EI555_000212, partial [Monodon monoceros]	6.34e-121	908	213	80.8	100	78.9	+
NC_009147.3:102371955-102372593	639	1	639	NC_009147.3:102371955-102372593 Equus caballus isolate Twilight breed thoroughbred chromosome 4, EquCab3.0, whole genome shotgun sequence	XP_010961127.1	344	28	240	Eukaryota	Metazoa	Chordata	Camelus bactrianus;Camelus ferus	9837;419612	XP_010961127.1 GTPase IMAP family member 2 [Camelus bactrianus]	9.80e-121	914	213	81.7	100	61.9	+
NC_009147.3:102371955-102372593	639	1	639	NC_009147.3:102371955-102372593 Equus caballus isolate Twilight breed thoroughbred chromosome 4, EquCab3.0, whole genome shotgun sequence	XP_029089905.1	329	28	240	Eukaryota	Metazoa	Chordata	Monodon monoceros	40151	XP_029089905.1 GTPase IMAP family member 2 isoform X6 [Monodon monoceros]	4.82e-120	908	213	80.8	100	64.7	+
NC_009147.3:102371955-102372593	639	1	639	NC_009147.3:102371955-102372593 Equus caballus isolate Twilight breed thoroughbred chromosome 4, EquCab3.0, whole genome shotgun sequence	XP_022433708.1	329	28	240	Eukaryota	Metazoa	Chordata	Delphinapterus leucas	9749	XP_022433708.1 GTPase IMAP family member 2 isoform X3 [Delphinapterus leucas]	4.82e-120	908	213	80.8	100	64.7	+
NC_009147.3:102371955-102372593	639	1	639	NC_009147.3:102371955-102372593 Equus caballus isolate Twilight breed thoroughbred chromosome 4, EquCab3.0, whole genome shotgun sequence	XP_022433697.1	330	29	241	Eukaryota	Metazoa	Chordata	Delphinapterus leucas	9749	XP_022433697.1 GTPase IMAP family member 2 isoform X2 [Delphinapterus leucas]	4.99e-120	908	213	80.8	100	64.5	+
NC_009147.3:102371955-102372593	639	1	639	NC_009147.3:102371955-102372593 Equus caballus isolate Twilight breed thoroughbred chromosome 4, EquCab3.0, whole genome shotgun sequence	XP_029089903.1	330	29	241	Eukaryota	Metazoa	Chordata	Monodon monoceros	40151	XP_029089903.1 GTPase IMAP family member 2 isoform X5 [Monodon monoceros]	4.99e-120	908	213	80.8	100	64.5	+
NC_009147.3:102371955-102372593	639	1	639	NC_009147.3:102371955-102372593 Equus caballus isolate Twilight breed thoroughbred chromosome 4, EquCab3.0, whole genome shotgun sequence	XP_010997920.1	344	28	240	Eukaryota	Metazoa	Chordata	Camelus dromedarius	9838	XP_010997920.1 GTPase IMAP family member 2 [Camelus dromedarius]	5.64e-120	909	213	81.2	100	61.9	+
NC_009147.3:102371955-102372593	639	1	639	NC_009147.3:102371955-102372593 Equus caballus isolate Twilight breed thoroughbred chromosome 4, EquCab3.0, whole genome shotgun sequence	XP_022433690.1	335	34	246	Eukaryota	Metazoa	Chordata	Delphinapterus leucas	9749	XP_022433690.1 GTPase IMAP family member 2 isoform X1 [Delphinapterus leucas]	5.91e-120	908	213	80.8	100	63.6	+
NC_009147.3:102371955-102372593	639	1	639	NC_009147.3:102371955-102372593 Equus caballus isolate Twilight breed thoroughbred chromosome 4, EquCab3.0, whole genome shotgun sequence	XP_029089901.1	335	34	246	Eukaryota	Metazoa	Chordata	Monodon monoceros	40151	XP_029089901.1 GTPase IMAP family member 2 isoform X4 [Monodon monoceros]	5.91e-120	908	213	80.8	100	63.6	+
NC_009147.3:102371955-102372593	639	1	639	NC_009147.3:102371955-102372593 Equus caballus isolate Twilight breed thoroughbred chromosome 4, EquCab3.0, whole genome shotgun sequence	KAF6275994.1	336	25	237	Eukaryota	Metazoa	Chordata	Rhinolophus ferrumequinum	59479	KAF6275994.1 GTPase, IMAP family member 2 [Rhinolophus ferrumequinum]	7.08e-119	901	213	78.9	100	63.4	+
NC_009147.3:102371955-102372593	639	1	639	NC_009147.3:102371955-102372593 Equus caballus isolate Twilight breed thoroughbred chromosome 4, EquCab3.0, whole genome shotgun sequence	XP_029089900.1	411	110	322	Eukaryota	Metazoa	Chordata	Monodon monoceros	40151	XP_029089900.1 GTPase IMAP family member 2 isoform X3 [Monodon monoceros]	7.33e-119	908	213	80.8	100	51.8	+
NC_009147.3:102371955-102372593	639	1	639	NC_009147.3:102371955-102372593 Equus caballus isolate Twilight breed thoroughbred chromosome 4, EquCab3.0, whole genome shotgun sequence	XP_029089899.1	412	111	323	Eukaryota	Metazoa	Chordata	Monodon monoceros	40151	XP_029089899.1 GTPase IMAP family member 2 isoform X2 [Monodon monoceros]	7.57e-119	908	213	80.8	100	51.7	+
NC_009147.3:102371955-102372593	639	1	639	NC_009147.3:102371955-102372593 Equus caballus isolate Twilight breed thoroughbred chromosome 4, EquCab3.0, whole genome shotgun sequence	XP_029089897.1	417	116	328	Eukaryota	Metazoa	Chordata	Monodon monoceros	40151	XP_029089897.1 GTPase IMAP family member 2 isoform X1 [Monodon monoceros]	8.90e-119	908	213	80.8	100	51.1	+
NC_009147.3:102371955-102372593	639	1	639	NC_009147.3:102371955-102372593 Equus caballus isolate Twilight breed thoroughbred chromosome 4, EquCab3.0, whole genome shotgun sequence	XP_039086711.1	335	25	237	Eukaryota	Metazoa	Chordata	Hyaena hyaena	95912	XP_039086711.1 GTPase IMAP family member 2 [Hyaena hyaena]	1.38e-118	899	213	80.8	100	63.6	+
NC_009147.3:102371955-102372593	639	1	639	NC_009147.3:102371955-102372593 Equus caballus isolate Twilight breed thoroughbred chromosome 4, EquCab3.0, whole genome shotgun sequence	XP_005866908.1	335	25	236	Eukaryota	Metazoa	Chordata	Myotis brandtii	109478	XP_005866908.1 PREDICTED: GTPase IMAP family member 2 [Myotis brandtii]	1.38e-118	899	213	81.7	100	63.3	+
NC_009147.3:102390111-102390653	543	543	1	NC_009147.3:102390111-102390653 Equus caballus isolate Twilight breed thoroughbred chromosome 4, EquCab3.0, whole genome shotgun sequence	XP_005609577.2	309	30	210	Eukaryota	Metazoa	Chordata	Equus caballus	9796	XP_005609577.2 GTPase IMAP family member 5 isoform X4 [Equus caballus]	4.71e-121	909	181	100	100	58.6	-
NC_009147.3:102390111-102390653	543	543	1	NC_009147.3:102390111-102390653 Equus caballus isolate Twilight breed thoroughbred chromosome 4, EquCab3.0, whole genome shotgun sequence	XP_023495730.1	312	33	213	Eukaryota	Metazoa	Chordata	Equus caballus	9796	XP_023495730.1 GTPase IMAP family member 5 isoform X3 [Equus caballus]	5.22e-121	909	181	100	100	58.0	-
NC_009147.3:102390111-102390653	543	543	1	NC_009147.3:102390111-102390653 Equus caballus isolate Twilight breed thoroughbred chromosome 4, EquCab3.0, whole genome shotgun sequence	XP_005609575.2	315	36	216	Eukaryota	Metazoa	Chordata	Equus caballus	9796	XP_005609575.2 GTPase IMAP family member 5 isoform X2 [Equus caballus]	5.79e-121	909	181	100	100	57.5	-
NC_009147.3:102390111-102390653	543	543	1	NC_009147.3:102390111-102390653 Equus caballus isolate Twilight breed thoroughbred chromosome 4, EquCab3.0, whole genome shotgun sequence	XP_023495728.1	318	39	219	Eukaryota	Metazoa	Chordata	Equus caballus	9796	XP_023495728.1 GTPase IMAP family member 5 isoform X1 [Equus caballus]	6.41e-121	909	181	100	100	56.9	-
NC_009147.3:102390111-102390653	543	543	1	NC_009147.3:102390111-102390653 Equus caballus isolate Twilight breed thoroughbred chromosome 4, EquCab3.0, whole genome shotgun sequence	XP_008510740.1	228	39	219	Eukaryota	Metazoa	Chordata	Equus przewalskii	9798	XP_008510740.1 PREDICTED: GTPase IMAP family member 5-like, partial [Equus przewalskii]	9.40e-121	899	181	98.9	100	79.4	-
NC_009147.3:102390111-102390653	543	543	1	NC_009147.3:102390111-102390653 Equus caballus isolate Twilight breed thoroughbred chromosome 4, EquCab3.0, whole genome shotgun sequence	XP_008509090.1	278	2	182	Eukaryota	Metazoa	Chordata	Equus przewalskii	9798	XP_008509090.1 PREDICTED: GTPase IMAP family member 5-like, partial [Equus przewalskii]	1.33e-120	903	181	98.9	100	65.1	-
NC_009147.3:102390111-102390653	543	543	1	NC_009147.3:102390111-102390653 Equus caballus isolate Twilight breed thoroughbred chromosome 4, EquCab3.0, whole genome shotgun sequence	XP_014696551.2	309	30	210	Eukaryota	Metazoa	Chordata	Equus asinus	9793	XP_014696551.2 GTPase IMAP family member 5-like [Equus asinus]	3.86e-120	903	181	98.9	100	58.6	-
NC_009147.3:102390111-102390653	543	543	1	NC_009147.3:102390111-102390653 Equus caballus isolate Twilight breed thoroughbred chromosome 4, EquCab3.0, whole genome shotgun sequence	XP_005609583.1	306	30	210	Eukaryota	Metazoa	Chordata	Equus caballus	9796	XP_005609583.1 GTPase IMAP family member 5 isoform X3 [Equus caballus]	4.94e-120	902	181	98.3	100	59.2	-
NC_009147.3:102390111-102390653	543	543	1	NC_009147.3:102390111-102390653 Equus caballus isolate Twilight breed thoroughbred chromosome 4, EquCab3.0, whole genome shotgun sequence	XP_044608421.1	308	30	210	Eukaryota	Metazoa	Chordata	Equus asinus	9793	XP_044608421.1 GTPase IMAP family member 5-like isoform X3 [Equus asinus]	5.29e-120	902	181	98.3	100	58.8	-
NC_009147.3:102390111-102390653	543	543	1	NC_009147.3:102390111-102390653 Equus caballus isolate Twilight breed thoroughbred chromosome 4, EquCab3.0, whole genome shotgun sequence	XP_023495737.1	309	30	210	Eukaryota	Metazoa	Chordata	Equus caballus	9796	XP_023495737.1 GTPase IMAP family member 5 isoform X3 [Equus caballus]	5.47e-120	902	181	98.3	100	58.6	-
NC_009147.3:102390111-102390653	543	543	1	NC_009147.3:102390111-102390653 Equus caballus isolate Twilight breed thoroughbred chromosome 4, EquCab3.0, whole genome shotgun sequence	XP_014696544.2	311	33	213	Eukaryota	Metazoa	Chordata	Equus asinus	9793	XP_014696544.2 GTPase IMAP family member 5-like isoform X2 [Equus asinus]	5.86e-120	902	181	98.3	100	58.2	-
NC_009147.3:102390111-102390653	543	543	1	NC_009147.3:102390111-102390653 Equus caballus isolate Twilight breed thoroughbred chromosome 4, EquCab3.0, whole genome shotgun sequence	XP_023495736.1	315	36	216	Eukaryota	Metazoa	Chordata	Equus caballus	9796	XP_023495736.1 GTPase IMAP family member 5 isoform X2 [Equus caballus]	6.72e-120	902	181	98.3	100	57.5	-
NC_009147.3:102390111-102390653	543	543	1	NC_009147.3:102390111-102390653 Equus caballus isolate Twilight breed thoroughbred chromosome 4, EquCab3.0, whole genome shotgun sequence	XP_044599650.1	317	39	219	Eukaryota	Metazoa	Chordata	Equus asinus	9793	XP_044599650.1 GTPase IMAP family member 5-like isoform X1 [Equus asinus]	7.19e-120	902	181	98.3	100	57.1	-
NC_009147.3:102390111-102390653	543	543	1	NC_009147.3:102390111-102390653 Equus caballus isolate Twilight breed thoroughbred chromosome 4, EquCab3.0, whole genome shotgun sequence	XP_023495734.1	318	39	219	Eukaryota	Metazoa	Chordata	Equus caballus	9796	XP_023495734.1 GTPase IMAP family member 5 isoform X1 [Equus caballus]	7.44e-120	902	181	98.3	100	56.9	-
NC_009147.3:102390111-102390653	543	543	1	NC_009147.3:102390111-102390653 Equus caballus isolate Twilight breed thoroughbred chromosome 4, EquCab3.0, whole genome shotgun sequence	XP_014594880.1	320	44	224	Eukaryota	Metazoa	Chordata	Equus caballus	9796	XP_014594880.1 GTPase IMAP family member 5 isoform X2 [Equus caballus]	7.97e-120	902	181	98.3	100	56.6	-
NC_009147.3:102390111-102390653	543	543	1	NC_009147.3:102390111-102390653 Equus caballus isolate Twilight breed thoroughbred chromosome 4, EquCab3.0, whole genome shotgun sequence	XP_008510168.1	308	30	210	Eukaryota	Metazoa	Chordata	Equus przewalskii	9798	XP_008510168.1 PREDICTED: GTPase IMAP family member 5-like [Equus przewalskii]	2.15e-119	898	181	98.3	100	58.8	-
NC_009147.3:102390111-102390653	543	543	1	NC_009147.3:102390111-102390653 Equus caballus isolate Twilight breed thoroughbred chromosome 4, EquCab3.0, whole genome shotgun sequence	XP_044621712.1	306	30	210	Eukaryota	Metazoa	Chordata	Equus asinus	9793	XP_044621712.1 GTPase IMAP family member 5-like isoform X3 [Equus asinus]	4.04e-119	896	181	97.8	100	59.2	-
NC_009147.3:102390111-102390653	543	543	1	NC_009147.3:102390111-102390653 Equus caballus isolate Twilight breed thoroughbred chromosome 4, EquCab3.0, whole genome shotgun sequence	XP_044621711.1	320	44	224	Eukaryota	Metazoa	Chordata	Equus asinus	9793	XP_044621711.1 GTPase IMAP family member 5-like isoform X2 [Equus asinus]	6.51e-119	896	181	97.8	100	56.6	-
NC_009147.3:102390111-102390653	543	543	1	NC_009147.3:102390111-102390653 Equus caballus isolate Twilight breed thoroughbred chromosome 4, EquCab3.0, whole genome shotgun sequence	XP_014696640.2	302	44	224	Eukaryota	Metazoa	Chordata	Equus asinus	9793	XP_014696640.2 GTPase IMAP family member 5-like [Equus asinus]	7.10e-119	894	181	97.8	100	59.9	-
NC_009147.3:102390111-102390653	543	543	1	NC_009147.3:102390111-102390653 Equus caballus isolate Twilight breed thoroughbred chromosome 4, EquCab3.0, whole genome shotgun sequence	XP_044630655.1	333	56	236	Eukaryota	Metazoa	Chordata	Equus asinus	9793	XP_044630655.1 GTPase IMAP family member 5-like [Equus asinus]	1.44e-118	895	181	97.8	100	54.4	-
NC_009147.3:102390111-102390653	543	543	1	NC_009147.3:102390111-102390653 Equus caballus isolate Twilight breed thoroughbred chromosome 4, EquCab3.0, whole genome shotgun sequence	XP_005609580.1	413	137	317	Eukaryota	Metazoa	Chordata	Equus caballus	9796	XP_005609580.1 GTPase IMAP family member 5 isoform X1 [Equus caballus]	1.75e-118	902	181	98.3	100	43.8	-
NC_009147.3:102390111-102390653	543	543	1	NC_009147.3:102390111-102390653 Equus caballus isolate Twilight breed thoroughbred chromosome 4, EquCab3.0, whole genome shotgun sequence	XP_044621710.1	413	137	317	Eukaryota	Metazoa	Chordata	Equus asinus	9793	XP_044621710.1 GTPase IMAP family member 5-like isoform X1 [Equus asinus]	1.42e-117	896	181	97.8	100	43.8	-
NC_009147.3:102390111-102390653	543	543	1	NC_009147.3:102390111-102390653 Equus caballus isolate Twilight breed thoroughbred chromosome 4, EquCab3.0, whole genome shotgun sequence	XP_014643128.1	308	29	209	Eukaryota	Metazoa	Chordata	Ceratotherium simum simum	73337	XP_014643128.1 PREDICTED: GTPase IMAP family member 5-like [Ceratotherium simum simum]	3.33e-109	831	181	89.5	100	58.8	-
NC_009147.3:102390111-102390653	543	543	1	NC_009147.3:102390111-102390653 Equus caballus isolate Twilight breed thoroughbred chromosome 4, EquCab3.0, whole genome shotgun sequence	XP_014643126.1	307	30	210	Eukaryota	Metazoa	Chordata	Ceratotherium simum simum	73337	XP_014643126.1 PREDICTED: GTPase IMAP family member 5-like isoform X2 [Ceratotherium simum simum]	7.52e-108	822	181	87.8	100	59.0	-
NC_009147.3:102390111-102390653	543	543	1	NC_009147.3:102390111-102390653 Equus caballus isolate Twilight breed thoroughbred chromosome 4, EquCab3.0, whole genome shotgun sequence	XP_004430832.2	321	44	224	Eukaryota	Metazoa	Chordata	Ceratotherium simum simum	73337	XP_004430832.2 PREDICTED: GTPase IMAP family member 5-like isoform X1 [Ceratotherium simum simum]	1.20e-107	822	181	87.8	100	56.4	-
NC_009147.3:102415400-102416038	639	639	1	NC_009147.3:102415400-102416038 Equus caballus isolate Twilight breed thoroughbred chromosome 4, EquCab3.0, whole genome shotgun sequence	XP_023495725.1	337	25	237	Eukaryota	Metazoa	Chordata	Equus caballus	9796	XP_023495725.1 GTPase IMAP family member 2 isoform X2 [Equus caballus]	4.78e-150	1106	213	100	100	63.2	-
NC_009147.3:102415400-102416038	639	639	1	NC_009147.3:102415400-102416038 Equus caballus isolate Twilight breed thoroughbred chromosome 4, EquCab3.0, whole genome shotgun sequence	XP_023495724.1	366	54	266	Eukaryota	Metazoa	Chordata	Equus caballus	9796	XP_023495724.1 GTPase IMAP family member 2 isoform X1 [Equus caballus]	1.32e-149	1106	213	100	100	58.2	-
NC_009147.3:102415400-102416038	639	639	1	NC_009147.3:102415400-102416038 Equus caballus isolate Twilight breed thoroughbred chromosome 4, EquCab3.0, whole genome shotgun sequence	XP_008508209.1	369	54	266	Eukaryota	Metazoa	Chordata	Equus przewalskii	9798	XP_008508209.1 PREDICTED: LOW QUALITY PROTEIN: GTPase IMAP family member 2 [Equus przewalskii]	1.46e-149	1106	213	100	100	57.7	-
NC_009147.3:102415400-102416038	639	639	1	NC_009147.3:102415400-102416038 Equus caballus isolate Twilight breed thoroughbred chromosome 4, EquCab3.0, whole genome shotgun sequence	XP_046504919.1	337	25	237	Eukaryota	Metazoa	Chordata	Equus quagga	89248	XP_046504919.1 GTPase IMAP family member 2-like [Equus quagga]	2.76e-149	1101	213	99.5	100	63.2	-
NC_009147.3:102415400-102416038	639	639	1	NC_009147.3:102415400-102416038 Equus caballus isolate Twilight breed thoroughbred chromosome 4, EquCab3.0, whole genome shotgun sequence	XP_044621796.1	337	25	237	Eukaryota	Metazoa	Chordata	Equus asinus	9793	XP_044621796.1 LOW QUALITY PROTEIN: GTPase IMAP family member 2-like [Equus asinus]	3.21e-148	1094	213	99.1	100	63.2	-
NC_009147.3:102415400-102416038	639	639	1	NC_009147.3:102415400-102416038 Equus caballus isolate Twilight breed thoroughbred chromosome 4, EquCab3.0, whole genome shotgun sequence	XP_014696666.2	337	25	237	Eukaryota	Metazoa	Chordata	Equus asinus	9793	XP_014696666.2 GTPase IMAP family member 2 isoform X1 [Equus asinus]	6.46e-148	1092	213	99.1	100	63.2	-
NC_009147.3:102415400-102416038	639	639	1	NC_009147.3:102415400-102416038 Equus caballus isolate Twilight breed thoroughbred chromosome 4, EquCab3.0, whole genome shotgun sequence	XP_044622143.1	366	54	266	Eukaryota	Metazoa	Chordata	Equus asinus	9793	XP_044622143.1 GTPase IMAP family member 2 isoform X2 [Equus asinus]	1.78e-147	1092	213	99.1	100	58.2	-
NC_009147.3:102415400-102416038	639	639	1	NC_009147.3:102415400-102416038 Equus caballus isolate Twilight breed thoroughbred chromosome 4, EquCab3.0, whole genome shotgun sequence	XP_014594834.1	367	54	266	Eukaryota	Metazoa	Chordata	Equus caballus	9796	XP_014594834.1 LOW QUALITY PROTEIN: GTPase IMAP family member 2-like [Equus caballus]	3.71e-147	1090	213	98.6	100	58.0	-
NC_009147.3:102415400-102416038	639	639	1	NC_009147.3:102415400-102416038 Equus caballus isolate Twilight breed thoroughbred chromosome 4, EquCab3.0, whole genome shotgun sequence	KAF5918983.1	294	27	239	Eukaryota	Metazoa	Chordata	Diceros bicornis minor	77932	KAF5918983.1 hypothetical protein HPG69_016356 [Diceros bicornis minor]	1.13e-131	981	213	87.8	100	72.4	-
NC_009147.3:102415400-102416038	639	639	1	NC_009147.3:102415400-102416038 Equus caballus isolate Twilight breed thoroughbred chromosome 4, EquCab3.0, whole genome shotgun sequence	XP_014643244.1	322	28	240	Eukaryota	Metazoa	Chordata	Ceratotherium simum simum	73337	XP_014643244.1 PREDICTED: GTPase IMAP family member 2 [Ceratotherium simum simum]	4.25e-131	980	213	87.8	100	66.1	-
NC_009147.3:102415400-102416038	639	639	1	NC_009147.3:102415400-102416038 Equus caballus isolate Twilight breed thoroughbred chromosome 4, EquCab3.0, whole genome shotgun sequence	TKC51289.1	270	28	240	Eukaryota	Metazoa	Chordata	Monodon monoceros	40151	TKC51289.1 hypothetical protein EI555_000212, partial [Monodon monoceros]	4.69e-123	922	213	82.2	100	78.9	-
NC_009147.3:102415400-102416038	639	639	1	NC_009147.3:102415400-102416038 Equus caballus isolate Twilight breed thoroughbred chromosome 4, EquCab3.0, whole genome shotgun sequence	XP_010961127.1	344	28	240	Eukaryota	Metazoa	Chordata	Camelus bactrianus;Camelus ferus	9837;419612	XP_010961127.1 GTPase IMAP family member 2 [Camelus bactrianus]	7.30e-123	928	213	83.1	100	61.9	-
NC_009147.3:102415400-102416038	639	639	1	NC_009147.3:102415400-102416038 Equus caballus isolate Twilight breed thoroughbred chromosome 4, EquCab3.0, whole genome shotgun sequence	XP_029089905.1	329	28	240	Eukaryota	Metazoa	Chordata	Monodon monoceros	40151	XP_029089905.1 GTPase IMAP family member 2 isoform X6 [Monodon monoceros]	3.59e-122	922	213	82.2	100	64.7	-
NC_009147.3:102415400-102416038	639	639	1	NC_009147.3:102415400-102416038 Equus caballus isolate Twilight breed thoroughbred chromosome 4, EquCab3.0, whole genome shotgun sequence	XP_022433708.1	329	28	240	Eukaryota	Metazoa	Chordata	Delphinapterus leucas	9749	XP_022433708.1 GTPase IMAP family member 2 isoform X3 [Delphinapterus leucas]	3.59e-122	922	213	82.2	100	64.7	-
NC_009147.3:102415400-102416038	639	639	1	NC_009147.3:102415400-102416038 Equus caballus isolate Twilight breed thoroughbred chromosome 4, EquCab3.0, whole genome shotgun sequence	XP_022433697.1	330	29	241	Eukaryota	Metazoa	Chordata	Delphinapterus leucas	9749	XP_022433697.1 GTPase IMAP family member 2 isoform X2 [Delphinapterus leucas]	3.71e-122	922	213	82.2	100	64.5	-
NC_009147.3:102415400-102416038	639	639	1	NC_009147.3:102415400-102416038 Equus caballus isolate Twilight breed thoroughbred chromosome 4, EquCab3.0, whole genome shotgun sequence	XP_029089903.1	330	29	241	Eukaryota	Metazoa	Chordata	Monodon monoceros	40151	XP_029089903.1 GTPase IMAP family member 2 isoform X5 [Monodon monoceros]	3.71e-122	922	213	82.2	100	64.5	-
NC_009147.3:102415400-102416038	639	639	1	NC_009147.3:102415400-102416038 Equus caballus isolate Twilight breed thoroughbred chromosome 4, EquCab3.0, whole genome shotgun sequence	XP_010997920.1	344	28	240	Eukaryota	Metazoa	Chordata	Camelus dromedarius	9838	XP_010997920.1 GTPase IMAP family member 2 [Camelus dromedarius]	4.20e-122	923	213	82.6	100	61.9	-
NC_009147.3:102415400-102416038	639	639	1	NC_009147.3:102415400-102416038 Equus caballus isolate Twilight breed thoroughbred chromosome 4, EquCab3.0, whole genome shotgun sequence	XP_022433690.1	335	34	246	Eukaryota	Metazoa	Chordata	Delphinapterus leucas	9749	XP_022433690.1 GTPase IMAP family member 2 isoform X1 [Delphinapterus leucas]	4.40e-122	922	213	82.2	100	63.6	-
NC_009147.3:102415400-102416038	639	639	1	NC_009147.3:102415400-102416038 Equus caballus isolate Twilight breed thoroughbred chromosome 4, EquCab3.0, whole genome shotgun sequence	XP_029089901.1	335	34	246	Eukaryota	Metazoa	Chordata	Monodon monoceros	40151	XP_029089901.1 GTPase IMAP family member 2 isoform X4 [Monodon monoceros]	4.40e-122	922	213	82.2	100	63.6	-
NC_009147.3:102415400-102416038	639	639	1	NC_009147.3:102415400-102416038 Equus caballus isolate Twilight breed thoroughbred chromosome 4, EquCab3.0, whole genome shotgun sequence	XP_029089900.1	411	110	322	Eukaryota	Metazoa	Chordata	Monodon monoceros	40151	XP_029089900.1 GTPase IMAP family member 2 isoform X3 [Monodon monoceros]	5.51e-121	922	213	82.2	100	51.8	-
NC_009147.3:102415400-102416038	639	639	1	NC_009147.3:102415400-102416038 Equus caballus isolate Twilight breed thoroughbred chromosome 4, EquCab3.0, whole genome shotgun sequence	XP_029089899.1	412	111	323	Eukaryota	Metazoa	Chordata	Monodon monoceros	40151	XP_029089899.1 GTPase IMAP family member 2 isoform X2 [Monodon monoceros]	5.69e-121	922	213	82.2	100	51.7	-
NC_009147.3:102415400-102416038	639	639	1	NC_009147.3:102415400-102416038 Equus caballus isolate Twilight breed thoroughbred chromosome 4, EquCab3.0, whole genome shotgun sequence	XP_029089897.1	417	116	328	Eukaryota	Metazoa	Chordata	Monodon monoceros	40151	XP_029089897.1 GTPase IMAP family member 2 isoform X1 [Monodon monoceros]	6.70e-121	922	213	82.2	100	51.1	-
NC_009147.3:102415400-102416038	639	639	1	NC_009147.3:102415400-102416038 Equus caballus isolate Twilight breed thoroughbred chromosome 4, EquCab3.0, whole genome shotgun sequence	XP_039086711.1	335	25	237	Eukaryota	Metazoa	Chordata	Hyaena hyaena	95912	XP_039086711.1 GTPase IMAP family member 2 [Hyaena hyaena]	1.03e-120	913	213	82.2	100	63.6	-
NC_009147.3:102415400-102416038	639	639	1	NC_009147.3:102415400-102416038 Equus caballus isolate Twilight breed thoroughbred chromosome 4, EquCab3.0, whole genome shotgun sequence	XP_005866908.1	335	25	236	Eukaryota	Metazoa	Chordata	Myotis brandtii	109478	XP_005866908.1 PREDICTED: GTPase IMAP family member 2 [Myotis brandtii]	1.46e-120	912	213	83.1	100	63.3	-
NC_009147.3:102415400-102416038	639	639	1	NC_009147.3:102415400-102416038 Equus caballus isolate Twilight breed thoroughbred chromosome 4, EquCab3.0, whole genome shotgun sequence	KAF0881432.1	324	14	226	Eukaryota	Metazoa	Chordata	Crocuta crocuta	9678	KAF0881432.1 GIMA2 GTPase, partial [Crocuta crocuta]	2.87e-120	909	213	82.2	100	65.7	-
NC_009147.3:102454966-102455535	570	1	570	NC_009147.3:102454966-102455535 Equus caballus isolate Twilight breed thoroughbred chromosome 4, EquCab3.0, whole genome shotgun sequence	XP_008508208.1	350	95	284	Eukaryota	Metazoa	Chordata	Equus przewalskii	9798	XP_008508208.1 PREDICTED: GTPase IMAP family member 6 [Equus przewalskii]	6.37e-119	900	190	100	100	54.3	+
NC_009147.3:102454966-102455535	570	1	570	NC_009147.3:102454966-102455535 Equus caballus isolate Twilight breed thoroughbred chromosome 4, EquCab3.0, whole genome shotgun sequence	XP_014696505.1	350	95	284	Eukaryota	Metazoa	Chordata	Equus asinus	9793	XP_014696505.1 GTPase IMAP family member 6 [Equus asinus]	6.37e-119	900	190	100	100	54.3	+
NC_009147.3:102454966-102455535	570	1	570	NC_009147.3:102454966-102455535 Equus caballus isolate Twilight breed thoroughbred chromosome 4, EquCab3.0, whole genome shotgun sequence	XP_023495726.1	350	95	284	Eukaryota	Metazoa	Chordata	Equus caballus	9796	XP_023495726.1 GTPase IMAP family member 6 [Equus caballus]	6.37e-119	900	190	100	100	54.3	+
NC_009147.3:102454966-102455535	570	1	570	NC_009147.3:102454966-102455535 Equus caballus isolate Twilight breed thoroughbred chromosome 4, EquCab3.0, whole genome shotgun sequence	XP_046505028.1	350	95	284	Eukaryota	Metazoa	Chordata	Equus quagga	89248	XP_046505028.1 GTPase IMAP family member 6-like [Equus quagga]	5.20e-118	894	190	99.5	100	54.3	+
NC_009147.3:102454966-102455535	570	570	1	NC_009147.3:102454966-102455535 Equus caballus isolate Twilight breed thoroughbred chromosome 4, EquCab3.0, whole genome shotgun sequence	KAF5918985.1	457	260	449	Eukaryota	Metazoa	Chordata	Diceros bicornis minor	77932	KAF5918985.1 hypothetical protein HPG69_016358 [Diceros bicornis minor]	1.65e-111	861	190	84.2	100	41.6	-
NC_009147.3:102454966-102455535	570	1	570	NC_009147.3:102454966-102455535 Equus caballus isolate Twilight breed thoroughbred chromosome 4, EquCab3.0, whole genome shotgun sequence	KAF5918986.1	267	12	201	Eukaryota	Metazoa	Chordata	Diceros bicornis minor	77932	KAF5918986.1 hypothetical protein HPG69_016359 [Diceros bicornis minor]	7.58e-106	806	190	84.2	100	71.2	+
NC_009147.3:102454966-102455535	570	1	570	NC_009147.3:102454966-102455535 Equus caballus isolate Twilight breed thoroughbred chromosome 4, EquCab3.0, whole genome shotgun sequence	XP_014643131.1	292	37	226	Eukaryota	Metazoa	Chordata	Ceratotherium simum simum	73337	XP_014643131.1 PREDICTED: GTPase IMAP family member 6-like [Ceratotherium simum simum]	2.05e-104	799	190	83.2	100	65.1	+
NC_009147.3:102454966-102455535	570	1	570	NC_009147.3:102454966-102455535 Equus caballus isolate Twilight breed thoroughbred chromosome 4, EquCab3.0, whole genome shotgun sequence	XP_014643133.1	267	12	201	Eukaryota	Metazoa	Chordata	Ceratotherium simum simum	73337	XP_014643133.1 PREDICTED: GTPase IMAP family member 6-like [Ceratotherium simum simum]	5.89e-103	787	190	83.2	100	71.2	+
NC_009147.3:102454966-102455535	570	1	570	NC_009147.3:102454966-102455535 Equus caballus isolate Twilight breed thoroughbred chromosome 4, EquCab3.0, whole genome shotgun sequence	XP_007472196.1	334	90	279	Eukaryota	Metazoa	Chordata	Lipotes vexillifer	118797	XP_007472196.1 PREDICTED: LOW QUALITY PROTEIN: GTPase, IMAP family member 6 [Lipotes vexillifer]	1.84e-95	744	190	77.9	100	56.9	+
NC_009147.3:102454966-102455535	570	1	570	NC_009147.3:102454966-102455535 Equus caballus isolate Twilight breed thoroughbred chromosome 4, EquCab3.0, whole genome shotgun sequence	XP_032499104.1	346	91	280	Eukaryota	Metazoa	Chordata	Phocoena sinus	42100	XP_032499104.1 GTPase IMAP family member 6 [Phocoena sinus]	2.70e-95	744	190	77.4	100	54.9	+
NC_009147.3:102454966-102455535	570	1	570	NC_009147.3:102454966-102455535 Equus caballus isolate Twilight breed thoroughbred chromosome 4, EquCab3.0, whole genome shotgun sequence	XP_024610202.1	346	91	280	Eukaryota	Metazoa	Chordata	Neophocaena asiaeorientalis asiaeorientalis	1706337	XP_024610202.1 GTPase IMAP family member 6 [Neophocaena asiaeorientalis asiaeorientalis]	2.70e-95	744	190	77.4	100	54.9	+
NC_009147.3:102454966-102455535	570	1	570	NC_009147.3:102454966-102455535 Equus caballus isolate Twilight breed thoroughbred chromosome 4, EquCab3.0, whole genome shotgun sequence	XP_020040454.1	311	92	281	Eukaryota	Metazoa	Chordata	Castor canadensis	51338	XP_020040454.1 GTPase IMAP family member 6 [Castor canadensis]	7.12e-95	738	190	77.4	100	61.1	+
NC_009147.3:102454966-102455535	570	1	570	NC_009147.3:102454966-102455535 Equus caballus isolate Twilight breed thoroughbred chromosome 4, EquCab3.0, whole genome shotgun sequence	XP_022433683.1	346	91	280	Eukaryota	Metazoa	Chordata	Delphinapterus leucas	9749	XP_022433683.1 GTPase IMAP family member 6 [Delphinapterus leucas]	3.11e-94	737	190	76.8	100	54.9	+
NC_009147.3:102454966-102455535	570	1	570	NC_009147.3:102454966-102455535 Equus caballus isolate Twilight breed thoroughbred chromosome 4, EquCab3.0, whole genome shotgun sequence	XP_008591611.1	291	37	226	Eukaryota	Metazoa	Chordata	Galeopterus variegatus	482537	XP_008591611.1 PREDICTED: GTPase IMAP family member 6 [Galeopterus variegatus]	4.27e-94	731	190	82.1	100	65.3	+
NC_009147.3:102454966-102455535	570	1	570	NC_009147.3:102454966-102455535 Equus caballus isolate Twilight breed thoroughbred chromosome 4, EquCab3.0, whole genome shotgun sequence	XP_036102453.1	335	80	269	Eukaryota	Metazoa	Chordata	Molossus molossus	27622	XP_036102453.1 GTPase IMAP family member 6 [Molossus molossus]	6.24e-94	734	190	75.3	100	56.7	+
NC_009147.3:102454966-102455535	570	1	570	NC_009147.3:102454966-102455535 Equus caballus isolate Twilight breed thoroughbred chromosome 4, EquCab3.0, whole genome shotgun sequence	XP_029089913.1	346	91	280	Eukaryota	Metazoa	Chordata	Monodon monoceros	40151	XP_029089913.1 GTPase IMAP family member 6 [Monodon monoceros]	6.25e-94	735	190	76.8	100	54.9	+
NC_009147.3:102454966-102455535	570	1	570	NC_009147.3:102454966-102455535 Equus caballus isolate Twilight breed thoroughbred chromosome 4, EquCab3.0, whole genome shotgun sequence	XP_020934891.1	261	65	254	Eukaryota	Metazoa	Chordata	Sus scrofa	9823	XP_020934891.1 GTPase IMAP family member 6 isoform X2 [Sus scrofa]	1.29e-93	725	190	74.2	100	72.8	+
NC_009147.3:102454966-102455535	570	1	570	NC_009147.3:102454966-102455535 Equus caballus isolate Twilight breed thoroughbred chromosome 4, EquCab3.0, whole genome shotgun sequence	XP_036268636.1	330	75	264	Eukaryota	Metazoa	Chordata	Pipistrellus kuhlii	59472	XP_036268636.1 GTPase IMAP family member 6 isoform X3 [Pipistrellus kuhlii]	3.05e-93	729	190	77.4	100	57.6	+
NC_009147.3:102454966-102455535	570	1	570	NC_009147.3:102454966-102455535 Equus caballus isolate Twilight breed thoroughbred chromosome 4, EquCab3.0, whole genome shotgun sequence	XP_036268635.1	332	77	266	Eukaryota	Metazoa	Chordata	Pipistrellus kuhlii	59472	XP_036268635.1 GTPase IMAP family member 6 isoform X2 [Pipistrellus kuhlii]	3.25e-93	729	190	77.4	100	57.2	+
NC_009147.3:102454966-102455535	570	1	570	NC_009147.3:102454966-102455535 Equus caballus isolate Twilight breed thoroughbred chromosome 4, EquCab3.0, whole genome shotgun sequence	XP_003360126.2	289	93	282	Eukaryota	Metazoa	Chordata	Sus scrofa	9823	XP_003360126.2 GTPase IMAP family member 6 isoform X1 [Sus scrofa]	3.26e-93	725	190	74.2	100	65.7	+
NC_009147.3:102454966-102455535	570	1	570	NC_009147.3:102454966-102455535 Equus caballus isolate Twilight breed thoroughbred chromosome 4, EquCab3.0, whole genome shotgun sequence	XP_045428373.1	333	78	267	Eukaryota	Metazoa	Chordata	Pipistrellus kuhlii	59472	XP_045428373.1 GTPase IMAP family member 6 isoform X1 [Pipistrellus kuhlii]	3.36e-93	729	190	77.4	100	57.1	+
NC_009147.3:102454966-102455535	570	1	570	NC_009147.3:102454966-102455535 Equus caballus isolate Twilight breed thoroughbred chromosome 4, EquCab3.0, whole genome shotgun sequence	XP_030710063.1	299	91	280	Eukaryota	Metazoa	Chordata	Globicephala melas	9731	XP_030710063.1 GTPase IMAP family member 6 [Globicephala melas]	6.42e-93	724	190	77.9	100	63.5	+
NC_009147.3:102454966-102455535	570	1	570	NC_009147.3:102454966-102455535 Equus caballus isolate Twilight breed thoroughbred chromosome 4, EquCab3.0, whole genome shotgun sequence	EPY72662.1	218	12	201	Eukaryota	Metazoa	Chordata	Camelus ferus	419612	EPY72662.1 GTPase IMAP family member 6-like protein [Camelus ferus]	2.87e-92	712	190	74.7	100	87.2	+
NC_009147.3:102454966-102455535	570	1	570	NC_009147.3:102454966-102455535 Equus caballus isolate Twilight breed thoroughbred chromosome 4, EquCab3.0, whole genome shotgun sequence	XP_026957329.1	345	90	279	Eukaryota	Metazoa	Chordata	Lagenorhynchus obliquidens	90247	XP_026957329.1 LOW QUALITY PROTEIN: GTPase IMAP family member 6 [Lagenorhynchus obliquidens]	3.99e-92	723	190	76.3	100	55.1	+
NC_009147.3:102454966-102455535	570	1	570	NC_009147.3:102454966-102455535 Equus caballus isolate Twilight breed thoroughbred chromosome 4, EquCab3.0, whole genome shotgun sequence	EHA98266.1	275	21	209	Eukaryota	Metazoa	Chordata	Heterocephalus glaber	10181	EHA98266.1 GTPase IMAP family member 6 [Heterocephalus glaber]	6.80e-92	715	190	75.3	100	68.7	+
NC_009147.3:102496173-102496736	564	564	1	NC_009147.3:102496173-102496736 Equus caballus isolate Twilight breed thoroughbred chromosome 4, EquCab3.0, whole genome shotgun sequence	XP_014594883.2	291	11	198	Eukaryota	Metazoa	Chordata	Equus caballus	9796	XP_014594883.2 GTPase IMAP family member 7 [Equus caballus]	6.45e-126	940	188	100	100	64.6	-
NC_009147.3:102496173-102496736	564	564	1	NC_009147.3:102496173-102496736 Equus caballus isolate Twilight breed thoroughbred chromosome 4, EquCab3.0, whole genome shotgun sequence	XP_044621717.1	291	11	198	Eukaryota	Metazoa	Chordata	Equus asinus	9793	XP_044621717.1 GTPase IMAP family member 7-like [Equus asinus]	3.54e-123	922	188	97.9	100	64.6	-
NC_009147.3:102496173-102496736	564	564	1	NC_009147.3:102496173-102496736 Equus caballus isolate Twilight breed thoroughbred chromosome 4, EquCab3.0, whole genome shotgun sequence	XP_008510127.1	297	11	204	Eukaryota	Metazoa	Chordata	Equus przewalskii	9798	XP_008510127.1 PREDICTED: GTPase IMAP family member 7-like [Equus przewalskii]	3.95e-119	896	194	94.8	100	65.3	-
NC_009147.3:102496173-102496736	564	564	1	NC_009147.3:102496173-102496736 Equus caballus isolate Twilight breed thoroughbred chromosome 4, EquCab3.0, whole genome shotgun sequence	XP_044628184.1	282	11	198	Eukaryota	Metazoa	Chordata	Equus asinus	9793	XP_044628184.1 GTPase IMAP family member 7-like [Equus asinus]	9.58e-112	846	188	88.8	100	66.7	-
NC_009147.3:102496173-102496736	564	564	1	NC_009147.3:102496173-102496736 Equus caballus isolate Twilight breed thoroughbred chromosome 4, EquCab3.0, whole genome shotgun sequence	XP_004430841.1	294	13	200	Eukaryota	Metazoa	Chordata	Ceratotherium simum simum	73337	XP_004430841.1 PREDICTED: GTPase IMAP family member 7-like [Ceratotherium simum simum]	4.07e-104	797	188	82.4	100	63.9	-
NC_009147.3:102496173-102496736	564	564	1	NC_009147.3:102496173-102496736 Equus caballus isolate Twilight breed thoroughbred chromosome 4, EquCab3.0, whole genome shotgun sequence	XP_008510151.1	291	11	198	Eukaryota	Metazoa	Chordata	Equus przewalskii	9798	XP_008510151.1 PREDICTED: GTPase IMAP family member 7-like [Equus przewalskii]	3.30e-100	771	188	80.3	100	64.6	-
NC_009147.3:102496173-102496736	564	564	1	NC_009147.3:102496173-102496736 Equus caballus isolate Twilight breed thoroughbred chromosome 4, EquCab3.0, whole genome shotgun sequence	XP_004430835.1	298	13	200	Eukaryota	Metazoa	Chordata	Ceratotherium simum simum	73337	XP_004430835.1 PREDICTED: GTPase IMAP family member 7-like [Ceratotherium simum simum]	5.91e-100	770	188	80.3	100	63.1	-
NC_009147.3:102496173-102496736	564	564	1	NC_009147.3:102496173-102496736 Equus caballus isolate Twilight breed thoroughbred chromosome 4, EquCab3.0, whole genome shotgun sequence	XP_004430840.1	330	13	200	Eukaryota	Metazoa	Chordata	Ceratotherium simum simum	73337	XP_004430840.1 PREDICTED: GTPase IMAP family member 7-like [Ceratotherium simum simum]	3.40e-99	768	188	79.8	100	57.0	-
NC_009147.3:102496173-102496736	564	564	1	NC_009147.3:102496173-102496736 Equus caballus isolate Twilight breed thoroughbred chromosome 4, EquCab3.0, whole genome shotgun sequence	XP_014643132.1	297	13	200	Eukaryota	Metazoa	Chordata	Ceratotherium simum simum	73337	XP_014643132.1 PREDICTED: GTPase IMAP family member 7-like [Ceratotherium simum simum]	6.62e-99	763	188	79.3	100	63.3	-
NC_009147.3:102496173-102496736	564	564	1	NC_009147.3:102496173-102496736 Equus caballus isolate Twilight breed thoroughbred chromosome 4, EquCab3.0, whole genome shotgun sequence	XP_004430683.1	294	13	200	Eukaryota	Metazoa	Chordata	Ceratotherium simum simum	73337	XP_004430683.1 PREDICTED: GTPase IMAP family member 7-like [Ceratotherium simum simum]	4.89e-98	757	188	78.2	100	63.9	-
NC_009147.3:102496173-102496736	564	564	1	NC_009147.3:102496173-102496736 Equus caballus isolate Twilight breed thoroughbred chromosome 4, EquCab3.0, whole genome shotgun sequence	XP_003364924.1	291	11	198	Eukaryota	Metazoa	Chordata	Equus caballus	9796	XP_003364924.1 GTPase IMAP family member 7 [Equus caballus]	1.80e-97	753	188	80.3	100	64.6	-
NC_009147.3:102496173-102496736	564	564	1	NC_009147.3:102496173-102496736 Equus caballus isolate Twilight breed thoroughbred chromosome 4, EquCab3.0, whole genome shotgun sequence	XP_044627190.1	291	11	198	Eukaryota	Metazoa	Chordata	Equus asinus	9793	XP_044627190.1 GTPase IMAP family member 7-like [Equus asinus]	2.55e-97	752	188	78.7	100	64.6	-
NC_009147.3:102496173-102496736	564	564	1	NC_009147.3:102496173-102496736 Equus caballus isolate Twilight breed thoroughbred chromosome 4, EquCab3.0, whole genome shotgun sequence	XP_042782992.1	291	11	198	Eukaryota	Metazoa	Chordata	Panthera leo	9689	XP_042782992.1 GTPase IMAP family member 7-like isoform X2 [Panthera leo]	7.28e-97	749	188	77.1	100	64.6	-
NC_009147.3:102496173-102496736	564	564	1	NC_009147.3:102496173-102496736 Equus caballus isolate Twilight breed thoroughbred chromosome 4, EquCab3.0, whole genome shotgun sequence	XP_042782991.1	305	25	212	Eukaryota	Metazoa	Chordata	Panthera leo	9689	XP_042782991.1 GTPase IMAP family member 7-like isoform X1 [Panthera leo]	1.15e-96	749	188	77.1	100	61.6	-
NC_009147.3:102496173-102496736	564	564	1	NC_009147.3:102496173-102496736 Equus caballus isolate Twilight breed thoroughbred chromosome 4, EquCab3.0, whole genome shotgun sequence	XP_019295471.1	291	11	198	Eukaryota	Metazoa	Chordata	Panthera pardus	9691	XP_019295471.1 PREDICTED: GTPase IMAP family member 7-like isoform X2 [Panthera pardus]	2.08e-96	746	188	76.6	100	64.6	-
NC_009147.3:102496173-102496736	564	564	1	NC_009147.3:102496173-102496736 Equus caballus isolate Twilight breed thoroughbred chromosome 4, EquCab3.0, whole genome shotgun sequence	XP_029777451.1	291	11	198	Eukaryota	Metazoa	Chordata	Suricata suricatta	37032	XP_029777451.1 GTPase IMAP family member 7-like [Suricata suricatta]	2.08e-96	746	188	76.6	100	64.6	-
NC_009147.3:102496173-102496736	564	564	1	NC_009147.3:102496173-102496736 Equus caballus isolate Twilight breed thoroughbred chromosome 4, EquCab3.0, whole genome shotgun sequence	XP_019295473.1	291	11	198	Eukaryota	Metazoa	Chordata	Panthera leo;Panthera pardus	9689;9691	XP_019295473.1 PREDICTED: GTPase IMAP family member 7-like [Panthera pardus]	2.95e-96	745	188	75.0	100	64.6	-
NC_009147.3:102496173-102496736	564	564	1	NC_009147.3:102496173-102496736 Equus caballus isolate Twilight breed thoroughbred chromosome 4, EquCab3.0, whole genome shotgun sequence	XP_019280290.1	291	11	198	Eukaryota	Metazoa	Chordata	Panthera pardus	9691	XP_019280290.1 PREDICTED: GTPase IMAP family member 7-like isoform X6 [Panthera pardus]	2.95e-96	745	188	75.0	100	64.6	-
NC_009147.3:102496173-102496736	564	564	1	NC_009147.3:102496173-102496736 Equus caballus isolate Twilight breed thoroughbred chromosome 4, EquCab3.0, whole genome shotgun sequence	XP_025849601.1	291	11	198	Eukaryota	Metazoa	Chordata	Vulpes vulpes	9627	XP_025849601.1 GTPase IMAP family member 7 [Vulpes vulpes]	2.95e-96	745	188	76.1	100	64.6	-
NC_009147.3:102496173-102496736	564	564	1	NC_009147.3:102496173-102496736 Equus caballus isolate Twilight breed thoroughbred chromosome 4, EquCab3.0, whole genome shotgun sequence	XP_019295470.1	305	25	212	Eukaryota	Metazoa	Chordata	Panthera pardus	9691	XP_019295470.1 PREDICTED: GTPase IMAP family member 7-like isoform X1 [Panthera pardus]	3.29e-96	746	188	76.6	100	61.6	-
NC_009147.3:102496173-102496736	564	564	1	NC_009147.3:102496173-102496736 Equus caballus isolate Twilight breed thoroughbred chromosome 4, EquCab3.0, whole genome shotgun sequence	XP_042831129.1	299	19	206	Eukaryota	Metazoa	Chordata	Panthera tigris	9694	XP_042831129.1 GTPase IMAP family member 7-like [Panthera tigris]	3.84e-96	745	188	75.0	100	62.9	-
NC_009147.3:102496173-102496736	564	564	1	NC_009147.3:102496173-102496736 Equus caballus isolate Twilight breed thoroughbred chromosome 4, EquCab3.0, whole genome shotgun sequence	XP_019280288.1	305	25	212	Eukaryota	Metazoa	Chordata	Panthera pardus	9691	XP_019280288.1 PREDICTED: GTPase IMAP family member 7-like isoform X5 [Panthera pardus]	4.67e-96	745	188	75.0	100	61.6	-
NC_009147.3:102496173-102496736	564	564	1	NC_009147.3:102496173-102496736 Equus caballus isolate Twilight breed thoroughbred chromosome 4, EquCab3.0, whole genome shotgun sequence	XP_045352086.1	305	25	212	Eukaryota	Metazoa	Chordata	Leopardus geoffroyi	46844	XP_045352086.1 GTPase IMAP family member 7-like [Leopardus geoffroyi]	4.67e-96	745	188	74.5	100	61.6	-
NC_009147.3:102496173-102496736	564	564	1	NC_009147.3:102496173-102496736 Equus caballus isolate Twilight breed thoroughbred chromosome 4, EquCab3.0, whole genome shotgun sequence	XP_014696598.2	291	11	198	Eukaryota	Metazoa	Chordata	Equus asinus	9793	XP_014696598.2 GTPase IMAP family member 7-like [Equus asinus]	5.94e-96	743	188	80.3	100	64.6	-
NC_009147.3:102496173-102496736	564	564	1	NC_009147.3:102496173-102496736 Equus caballus isolate Twilight breed thoroughbred chromosome 4, EquCab3.0, whole genome shotgun sequence	XP_013975446.1	291	11	198	Eukaryota	Metazoa	Chordata	Canis lupus familiaris;Canis lupus dingo	9615;286419	XP_013975446.1 GTPase IMAP family member 7 [Canis lupus familiaris]	5.94e-96	743	188	75.5	100	64.6	-
NC_009147.3:102532965-102533507	543	1	543	NC_009147.3:102532965-102533507 Equus caballus isolate Twilight breed thoroughbred chromosome 4, EquCab3.0, whole genome shotgun sequence	XP_008509090.1	278	2	182	Eukaryota	Metazoa	Chordata	Equus przewalskii	9798	XP_008509090.1 PREDICTED: GTPase IMAP family member 5-like, partial [Equus przewalskii]	3.98e-122	913	181	99.4	100	65.1	+
NC_009147.3:102532965-102533507	543	1	543	NC_009147.3:102532965-102533507 Equus caballus isolate Twilight breed thoroughbred chromosome 4, EquCab3.0, whole genome shotgun sequence	XP_008510740.1	228	39	219	Eukaryota	Metazoa	Chordata	Equus przewalskii	9798	XP_008510740.1 PREDICTED: GTPase IMAP family member 5-like, partial [Equus przewalskii]	5.68e-122	907	181	98.3	100	79.4	+
NC_009147.3:102532965-102533507	543	1	543	NC_009147.3:102532965-102533507 Equus caballus isolate Twilight breed thoroughbred chromosome 4, EquCab3.0, whole genome shotgun sequence	XP_005609583.1	306	30	210	Eukaryota	Metazoa	Chordata	Equus caballus	9796	XP_005609583.1 GTPase IMAP family member 5 isoform X3 [Equus caballus]	7.37e-122	914	181	100	100	59.2	+
NC_009147.3:102532965-102533507	543	1	543	NC_009147.3:102532965-102533507 Equus caballus isolate Twilight breed thoroughbred chromosome 4, EquCab3.0, whole genome shotgun sequence	XP_044608421.1	308	30	210	Eukaryota	Metazoa	Chordata	Equus asinus	9793	XP_044608421.1 GTPase IMAP family member 5-like isoform X3 [Equus asinus]	7.90e-122	914	181	100	100	58.8	+
NC_009147.3:102532965-102533507	543	1	543	NC_009147.3:102532965-102533507 Equus caballus isolate Twilight breed thoroughbred chromosome 4, EquCab3.0, whole genome shotgun sequence	XP_023495737.1	309	30	210	Eukaryota	Metazoa	Chordata	Equus caballus	9796	XP_023495737.1 GTPase IMAP family member 5 isoform X3 [Equus caballus]	8.17e-122	914	181	100	100	58.6	+
NC_009147.3:102532965-102533507	543	1	543	NC_009147.3:102532965-102533507 Equus caballus isolate Twilight breed thoroughbred chromosome 4, EquCab3.0, whole genome shotgun sequence	XP_014696544.2	311	33	213	Eukaryota	Metazoa	Chordata	Equus asinus	9793	XP_014696544.2 GTPase IMAP family member 5-like isoform X2 [Equus asinus]	8.75e-122	914	181	100	100	58.2	+
NC_009147.3:102532965-102533507	543	1	543	NC_009147.3:102532965-102533507 Equus caballus isolate Twilight breed thoroughbred chromosome 4, EquCab3.0, whole genome shotgun sequence	XP_023495736.1	315	36	216	Eukaryota	Metazoa	Chordata	Equus caballus	9796	XP_023495736.1 GTPase IMAP family member 5 isoform X2 [Equus caballus]	1.00e-121	914	181	100	100	57.5	+
NC_009147.3:102532965-102533507	543	1	543	NC_009147.3:102532965-102533507 Equus caballus isolate Twilight breed thoroughbred chromosome 4, EquCab3.0, whole genome shotgun sequence	XP_044599650.1	317	39	219	Eukaryota	Metazoa	Chordata	Equus asinus	9793	XP_044599650.1 GTPase IMAP family member 5-like isoform X1 [Equus asinus]	1.07e-121	914	181	100	100	57.1	+
NC_009147.3:102532965-102533507	543	1	543	NC_009147.3:102532965-102533507 Equus caballus isolate Twilight breed thoroughbred chromosome 4, EquCab3.0, whole genome shotgun sequence	XP_023495734.1	318	39	219	Eukaryota	Metazoa	Chordata	Equus caballus	9796	XP_023495734.1 GTPase IMAP family member 5 isoform X1 [Equus caballus]	1.11e-121	914	181	100	100	56.9	+
NC_009147.3:102532965-102533507	543	1	543	NC_009147.3:102532965-102533507 Equus caballus isolate Twilight breed thoroughbred chromosome 4, EquCab3.0, whole genome shotgun sequence	XP_014696551.2	309	30	210	Eukaryota	Metazoa	Chordata	Equus asinus	9793	XP_014696551.2 GTPase IMAP family member 5-like [Equus asinus]	1.16e-121	913	181	99.4	100	58.6	+
NC_009147.3:102532965-102533507	543	1	543	NC_009147.3:102532965-102533507 Equus caballus isolate Twilight breed thoroughbred chromosome 4, EquCab3.0, whole genome shotgun sequence	XP_014594880.1	320	44	224	Eukaryota	Metazoa	Chordata	Equus caballus	9796	XP_014594880.1 GTPase IMAP family member 5 isoform X2 [Equus caballus]	1.19e-121	914	181	100	100	56.6	+
NC_009147.3:102532965-102533507	543	1	543	NC_009147.3:102532965-102533507 Equus caballus isolate Twilight breed thoroughbred chromosome 4, EquCab3.0, whole genome shotgun sequence	XP_008510168.1	308	30	210	Eukaryota	Metazoa	Chordata	Equus przewalskii	9798	XP_008510168.1 PREDICTED: GTPase IMAP family member 5-like [Equus przewalskii]	6.46e-121	908	181	98.9	100	58.8	+
NC_009147.3:102532965-102533507	543	1	543	NC_009147.3:102532965-102533507 Equus caballus isolate Twilight breed thoroughbred chromosome 4, EquCab3.0, whole genome shotgun sequence	XP_014696640.2	302	44	224	Eukaryota	Metazoa	Chordata	Equus asinus	9793	XP_014696640.2 GTPase IMAP family member 5-like [Equus asinus]	1.06e-120	906	181	99.4	100	59.9	+
NC_009147.3:102532965-102533507	543	1	543	NC_009147.3:102532965-102533507 Equus caballus isolate Twilight breed thoroughbred chromosome 4, EquCab3.0, whole genome shotgun sequence	XP_044621712.1	306	30	210	Eukaryota	Metazoa	Chordata	Equus asinus	9793	XP_044621712.1 GTPase IMAP family member 5-like isoform X3 [Equus asinus]	1.22e-120	906	181	98.9	100	59.2	+
NC_009147.3:102532965-102533507	543	1	543	NC_009147.3:102532965-102533507 Equus caballus isolate Twilight breed thoroughbred chromosome 4, EquCab3.0, whole genome shotgun sequence	XP_044621711.1	320	44	224	Eukaryota	Metazoa	Chordata	Equus asinus	9793	XP_044621711.1 GTPase IMAP family member 5-like isoform X2 [Equus asinus]	1.96e-120	906	181	98.9	100	56.6	+
NC_009147.3:102532965-102533507	543	1	543	NC_009147.3:102532965-102533507 Equus caballus isolate Twilight breed thoroughbred chromosome 4, EquCab3.0, whole genome shotgun sequence	XP_044630655.1	333	56	236	Eukaryota	Metazoa	Chordata	Equus asinus	9793	XP_044630655.1 GTPase IMAP family member 5-like [Equus asinus]	2.15e-120	907	181	99.4	100	54.4	+
NC_009147.3:102532965-102533507	543	1	543	NC_009147.3:102532965-102533507 Equus caballus isolate Twilight breed thoroughbred chromosome 4, EquCab3.0, whole genome shotgun sequence	XP_005609580.1	413	137	317	Eukaryota	Metazoa	Chordata	Equus caballus	9796	XP_005609580.1 GTPase IMAP family member 5 isoform X1 [Equus caballus]	2.64e-120	914	181	100	100	43.8	+
NC_009147.3:102532965-102533507	543	1	543	NC_009147.3:102532965-102533507 Equus caballus isolate Twilight breed thoroughbred chromosome 4, EquCab3.0, whole genome shotgun sequence	XP_005609577.2	309	30	210	Eukaryota	Metazoa	Chordata	Equus caballus	9796	XP_005609577.2 GTPase IMAP family member 5 isoform X4 [Equus caballus]	5.47e-120	902	181	98.3	100	58.6	+
NC_009147.3:102532965-102533507	543	1	543	NC_009147.3:102532965-102533507 Equus caballus isolate Twilight breed thoroughbred chromosome 4, EquCab3.0, whole genome shotgun sequence	XP_023495730.1	312	33	213	Eukaryota	Metazoa	Chordata	Equus caballus	9796	XP_023495730.1 GTPase IMAP family member 5 isoform X3 [Equus caballus]	6.06e-120	902	181	98.3	100	58.0	+
NC_009147.3:102532965-102533507	543	1	543	NC_009147.3:102532965-102533507 Equus caballus isolate Twilight breed thoroughbred chromosome 4, EquCab3.0, whole genome shotgun sequence	XP_005609575.2	315	36	216	Eukaryota	Metazoa	Chordata	Equus caballus	9796	XP_005609575.2 GTPase IMAP family member 5 isoform X2 [Equus caballus]	6.72e-120	902	181	98.3	100	57.5	+
NC_009147.3:102532965-102533507	543	1	543	NC_009147.3:102532965-102533507 Equus caballus isolate Twilight breed thoroughbred chromosome 4, EquCab3.0, whole genome shotgun sequence	XP_023495728.1	318	39	219	Eukaryota	Metazoa	Chordata	Equus caballus	9796	XP_023495728.1 GTPase IMAP family member 5 isoform X1 [Equus caballus]	7.44e-120	902	181	98.3	100	56.9	+
NC_009147.3:102532965-102533507	543	1	543	NC_009147.3:102532965-102533507 Equus caballus isolate Twilight breed thoroughbred chromosome 4, EquCab3.0, whole genome shotgun sequence	XP_044621710.1	413	137	317	Eukaryota	Metazoa	Chordata	Equus asinus	9793	XP_044621710.1 GTPase IMAP family member 5-like isoform X1 [Equus asinus]	4.32e-119	906	181	98.9	100	43.8	+
NC_009147.3:102532965-102533507	543	1	543	NC_009147.3:102532965-102533507 Equus caballus isolate Twilight breed thoroughbred chromosome 4, EquCab3.0, whole genome shotgun sequence	XP_014643128.1	308	29	209	Eukaryota	Metazoa	Chordata	Ceratotherium simum simum	73337	XP_014643128.1 PREDICTED: GTPase IMAP family member 5-like [Ceratotherium simum simum]	4.99e-111	843	181	91.2	100	58.8	+
NC_009147.3:102532965-102533507	543	1	543	NC_009147.3:102532965-102533507 Equus caballus isolate Twilight breed thoroughbred chromosome 4, EquCab3.0, whole genome shotgun sequence	XP_014643126.1	307	30	210	Eukaryota	Metazoa	Chordata	Ceratotherium simum simum	73337	XP_014643126.1 PREDICTED: GTPase IMAP family member 5-like isoform X2 [Ceratotherium simum simum]	1.13e-109	834	181	89.5	100	59.0	+
NC_009147.3:102532965-102533507	543	1	543	NC_009147.3:102532965-102533507 Equus caballus isolate Twilight breed thoroughbred chromosome 4, EquCab3.0, whole genome shotgun sequence	XP_004430832.2	321	44	224	Eukaryota	Metazoa	Chordata	Ceratotherium simum simum	73337	XP_004430832.2 PREDICTED: GTPase IMAP family member 5-like isoform X1 [Ceratotherium simum simum]	1.80e-109	834	181	89.5	100	56.4	+
NC_009147.3:102537703-102538245	543	543	1	NC_009147.3:102537703-102538245 Equus caballus isolate Twilight breed thoroughbred chromosome 4, EquCab3.0, whole genome shotgun sequence	XP_008509090.1	278	2	182	Eukaryota	Metazoa	Chordata	Equus przewalskii	9798	XP_008509090.1 PREDICTED: GTPase IMAP family member 5-like, partial [Equus przewalskii]	3.98e-122	913	181	99.4	100	65.1	-
NC_009147.3:102537703-102538245	543	543	1	NC_009147.3:102537703-102538245 Equus caballus isolate Twilight breed thoroughbred chromosome 4, EquCab3.0, whole genome shotgun sequence	XP_008510740.1	228	39	219	Eukaryota	Metazoa	Chordata	Equus przewalskii	9798	XP_008510740.1 PREDICTED: GTPase IMAP family member 5-like, partial [Equus przewalskii]	5.68e-122	907	181	98.3	100	79.4	-
NC_009147.3:102537703-102538245	543	543	1	NC_009147.3:102537703-102538245 Equus caballus isolate Twilight breed thoroughbred chromosome 4, EquCab3.0, whole genome shotgun sequence	XP_005609583.1	306	30	210	Eukaryota	Metazoa	Chordata	Equus caballus	9796	XP_005609583.1 GTPase IMAP family member 5 isoform X3 [Equus caballus]	7.37e-122	914	181	100	100	59.2	-
NC_009147.3:102537703-102538245	543	543	1	NC_009147.3:102537703-102538245 Equus caballus isolate Twilight breed thoroughbred chromosome 4, EquCab3.0, whole genome shotgun sequence	XP_044608421.1	308	30	210	Eukaryota	Metazoa	Chordata	Equus asinus	9793	XP_044608421.1 GTPase IMAP family member 5-like isoform X3 [Equus asinus]	7.90e-122	914	181	100	100	58.8	-
NC_009147.3:102537703-102538245	543	543	1	NC_009147.3:102537703-102538245 Equus caballus isolate Twilight breed thoroughbred chromosome 4, EquCab3.0, whole genome shotgun sequence	XP_023495737.1	309	30	210	Eukaryota	Metazoa	Chordata	Equus caballus	9796	XP_023495737.1 GTPase IMAP family member 5 isoform X3 [Equus caballus]	8.17e-122	914	181	100	100	58.6	-
NC_009147.3:102537703-102538245	543	543	1	NC_009147.3:102537703-102538245 Equus caballus isolate Twilight breed thoroughbred chromosome 4, EquCab3.0, whole genome shotgun sequence	XP_014696544.2	311	33	213	Eukaryota	Metazoa	Chordata	Equus asinus	9793	XP_014696544.2 GTPase IMAP family member 5-like isoform X2 [Equus asinus]	8.75e-122	914	181	100	100	58.2	-
NC_009147.3:102537703-102538245	543	543	1	NC_009147.3:102537703-102538245 Equus caballus isolate Twilight breed thoroughbred chromosome 4, EquCab3.0, whole genome shotgun sequence	XP_023495736.1	315	36	216	Eukaryota	Metazoa	Chordata	Equus caballus	9796	XP_023495736.1 GTPase IMAP family member 5 isoform X2 [Equus caballus]	1.00e-121	914	181	100	100	57.5	-
NC_009147.3:102537703-102538245	543	543	1	NC_009147.3:102537703-102538245 Equus caballus isolate Twilight breed thoroughbred chromosome 4, EquCab3.0, whole genome shotgun sequence	XP_044599650.1	317	39	219	Eukaryota	Metazoa	Chordata	Equus asinus	9793	XP_044599650.1 GTPase IMAP family member 5-like isoform X1 [Equus asinus]	1.07e-121	914	181	100	100	57.1	-
NC_009147.3:102537703-102538245	543	543	1	NC_009147.3:102537703-102538245 Equus caballus isolate Twilight breed thoroughbred chromosome 4, EquCab3.0, whole genome shotgun sequence	XP_023495734.1	318	39	219	Eukaryota	Metazoa	Chordata	Equus caballus	9796	XP_023495734.1 GTPase IMAP family member 5 isoform X1 [Equus caballus]	1.11e-121	914	181	100	100	56.9	-
NC_009147.3:102537703-102538245	543	543	1	NC_009147.3:102537703-102538245 Equus caballus isolate Twilight breed thoroughbred chromosome 4, EquCab3.0, whole genome shotgun sequence	XP_014696551.2	309	30	210	Eukaryota	Metazoa	Chordata	Equus asinus	9793	XP_014696551.2 GTPase IMAP family member 5-like [Equus asinus]	1.16e-121	913	181	99.4	100	58.6	-
NC_009147.3:102537703-102538245	543	543	1	NC_009147.3:102537703-102538245 Equus caballus isolate Twilight breed thoroughbred chromosome 4, EquCab3.0, whole genome shotgun sequence	XP_014594880.1	320	44	224	Eukaryota	Metazoa	Chordata	Equus caballus	9796	XP_014594880.1 GTPase IMAP family member 5 isoform X2 [Equus caballus]	1.19e-121	914	181	100	100	56.6	-
NC_009147.3:102537703-102538245	543	543	1	NC_009147.3:102537703-102538245 Equus caballus isolate Twilight breed thoroughbred chromosome 4, EquCab3.0, whole genome shotgun sequence	XP_008510168.1	308	30	210	Eukaryota	Metazoa	Chordata	Equus przewalskii	9798	XP_008510168.1 PREDICTED: GTPase IMAP family member 5-like [Equus przewalskii]	6.46e-121	908	181	98.9	100	58.8	-
NC_009147.3:102537703-102538245	543	543	1	NC_009147.3:102537703-102538245 Equus caballus isolate Twilight breed thoroughbred chromosome 4, EquCab3.0, whole genome shotgun sequence	XP_014696640.2	302	44	224	Eukaryota	Metazoa	Chordata	Equus asinus	9793	XP_014696640.2 GTPase IMAP family member 5-like [Equus asinus]	1.06e-120	906	181	99.4	100	59.9	-
NC_009147.3:102537703-102538245	543	543	1	NC_009147.3:102537703-102538245 Equus caballus isolate Twilight breed thoroughbred chromosome 4, EquCab3.0, whole genome shotgun sequence	XP_044621712.1	306	30	210	Eukaryota	Metazoa	Chordata	Equus asinus	9793	XP_044621712.1 GTPase IMAP family member 5-like isoform X3 [Equus asinus]	1.22e-120	906	181	98.9	100	59.2	-
NC_009147.3:102537703-102538245	543	543	1	NC_009147.3:102537703-102538245 Equus caballus isolate Twilight breed thoroughbred chromosome 4, EquCab3.0, whole genome shotgun sequence	XP_044621711.1	320	44	224	Eukaryota	Metazoa	Chordata	Equus asinus	9793	XP_044621711.1 GTPase IMAP family member 5-like isoform X2 [Equus asinus]	1.96e-120	906	181	98.9	100	56.6	-
NC_009147.3:102537703-102538245	543	543	1	NC_009147.3:102537703-102538245 Equus caballus isolate Twilight breed thoroughbred chromosome 4, EquCab3.0, whole genome shotgun sequence	XP_044630655.1	333	56	236	Eukaryota	Metazoa	Chordata	Equus asinus	9793	XP_044630655.1 GTPase IMAP family member 5-like [Equus asinus]	2.15e-120	907	181	99.4	100	54.4	-
NC_009147.3:102537703-102538245	543	543	1	NC_009147.3:102537703-102538245 Equus caballus isolate Twilight breed thoroughbred chromosome 4, EquCab3.0, whole genome shotgun sequence	XP_005609580.1	413	137	317	Eukaryota	Metazoa	Chordata	Equus caballus	9796	XP_005609580.1 GTPase IMAP family member 5 isoform X1 [Equus caballus]	2.64e-120	914	181	100	100	43.8	-
NC_009147.3:102537703-102538245	543	543	1	NC_009147.3:102537703-102538245 Equus caballus isolate Twilight breed thoroughbred chromosome 4, EquCab3.0, whole genome shotgun sequence	XP_005609577.2	309	30	210	Eukaryota	Metazoa	Chordata	Equus caballus	9796	XP_005609577.2 GTPase IMAP family member 5 isoform X4 [Equus caballus]	5.47e-120	902	181	98.3	100	58.6	-
NC_009147.3:102537703-102538245	543	543	1	NC_009147.3:102537703-102538245 Equus caballus isolate Twilight breed thoroughbred chromosome 4, EquCab3.0, whole genome shotgun sequence	XP_023495730.1	312	33	213	Eukaryota	Metazoa	Chordata	Equus caballus	9796	XP_023495730.1 GTPase IMAP family member 5 isoform X3 [Equus caballus]	6.06e-120	902	181	98.3	100	58.0	-
NC_009147.3:102537703-102538245	543	543	1	NC_009147.3:102537703-102538245 Equus caballus isolate Twilight breed thoroughbred chromosome 4, EquCab3.0, whole genome shotgun sequence	XP_005609575.2	315	36	216	Eukaryota	Metazoa	Chordata	Equus caballus	9796	XP_005609575.2 GTPase IMAP family member 5 isoform X2 [Equus caballus]	6.72e-120	902	181	98.3	100	57.5	-
NC_009147.3:102537703-102538245	543	543	1	NC_009147.3:102537703-102538245 Equus caballus isolate Twilight breed thoroughbred chromosome 4, EquCab3.0, whole genome shotgun sequence	XP_023495728.1	318	39	219	Eukaryota	Metazoa	Chordata	Equus caballus	9796	XP_023495728.1 GTPase IMAP family member 5 isoform X1 [Equus caballus]	7.44e-120	902	181	98.3	100	56.9	-
NC_009147.3:102537703-102538245	543	543	1	NC_009147.3:102537703-102538245 Equus caballus isolate Twilight breed thoroughbred chromosome 4, EquCab3.0, whole genome shotgun sequence	XP_044621710.1	413	137	317	Eukaryota	Metazoa	Chordata	Equus asinus	9793	XP_044621710.1 GTPase IMAP family member 5-like isoform X1 [Equus asinus]	4.32e-119	906	181	98.9	100	43.8	-
NC_009147.3:102537703-102538245	543	543	1	NC_009147.3:102537703-102538245 Equus caballus isolate Twilight breed thoroughbred chromosome 4, EquCab3.0, whole genome shotgun sequence	XP_014643128.1	308	29	209	Eukaryota	Metazoa	Chordata	Ceratotherium simum simum	73337	XP_014643128.1 PREDICTED: GTPase IMAP family member 5-like [Ceratotherium simum simum]	4.99e-111	843	181	91.2	100	58.8	-
NC_009147.3:102537703-102538245	543	543	1	NC_009147.3:102537703-102538245 Equus caballus isolate Twilight breed thoroughbred chromosome 4, EquCab3.0, whole genome shotgun sequence	XP_014643126.1	307	30	210	Eukaryota	Metazoa	Chordata	Ceratotherium simum simum	73337	XP_014643126.1 PREDICTED: GTPase IMAP family member 5-like isoform X2 [Ceratotherium simum simum]	1.13e-109	834	181	89.5	100	59.0	-
NC_009147.3:102537703-102538245	543	543	1	NC_009147.3:102537703-102538245 Equus caballus isolate Twilight breed thoroughbred chromosome 4, EquCab3.0, whole genome shotgun sequence	XP_004430832.2	321	44	224	Eukaryota	Metazoa	Chordata	Ceratotherium simum simum	73337	XP_004430832.2 PREDICTED: GTPase IMAP family member 5-like isoform X1 [Ceratotherium simum simum]	1.80e-109	834	181	89.5	100	56.4	-
NC_009148.3:14634152-14634733	582	1	582	NC_009148.3:14634152-14634733 Equus caballus isolate Twilight breed thoroughbred chromosome 5, EquCab3.0, whole genome shotgun sequence	XP_008541823.1	596	380	573	Eukaryota	Metazoa	Chordata	Equus caballus;Equus przewalskii	9796;9798	XP_008541823.1 PREDICTED: torsin-1A-interacting protein 1 isoform X4 [Equus przewalskii]	1.11e-123	954	194	100	100	32.6	+
NC_009148.3:14634152-14634733	582	1	582	NC_009148.3:14634152-14634733 Equus caballus isolate Twilight breed thoroughbred chromosome 5, EquCab3.0, whole genome shotgun sequence	XP_008541816.1	601	385	578	Eukaryota	Metazoa	Chordata	Equus caballus;Equus przewalskii	9796;9798	XP_008541816.1 PREDICTED: torsin-1A-interacting protein 1 isoform X3 [Equus przewalskii]	1.28e-123	954	194	100	100	32.3	+
NC_009148.3:14634152-14634733	582	1	582	NC_009148.3:14634152-14634733 Equus caballus isolate Twilight breed thoroughbred chromosome 5, EquCab3.0, whole genome shotgun sequence	XP_008541808.1	611	395	588	Eukaryota	Metazoa	Chordata	Equus caballus;Equus przewalskii	9796;9798	XP_008541808.1 PREDICTED: torsin-1A-interacting protein 1 isoform X2 [Equus przewalskii]	1.71e-123	954	194	100	100	31.8	+
NC_009148.3:14634152-14634733	582	1	582	NC_009148.3:14634152-14634733 Equus caballus isolate Twilight breed thoroughbred chromosome 5, EquCab3.0, whole genome shotgun sequence	XP_008541800.1	616	400	593	Eukaryota	Metazoa	Chordata	Equus caballus;Equus przewalskii	9796;9798	XP_008541800.1 PREDICTED: torsin-1A-interacting protein 1 isoform X1 [Equus przewalskii]	1.97e-123	954	194	100	100	31.5	+
NC_009148.3:14634152-14634733	582	1	582	NC_009148.3:14634152-14634733 Equus caballus isolate Twilight breed thoroughbred chromosome 5, EquCab3.0, whole genome shotgun sequence	XP_044614406.1	578	362	555	Eukaryota	Metazoa	Chordata	Equus asinus	9793	XP_044614406.1 torsin-1A-interacting protein 1 isoform X4 [Equus asinus]	2.62e-123	950	194	99.5	100	33.6	+
NC_009148.3:14634152-14634733	582	1	582	NC_009148.3:14634152-14634733 Equus caballus isolate Twilight breed thoroughbred chromosome 5, EquCab3.0, whole genome shotgun sequence	XP_046537663.1	596	380	573	Eukaryota	Metazoa	Chordata	Equus quagga	89248	XP_046537663.1 torsin-1A-interacting protein 1 isoform X4 [Equus quagga]	4.44e-123	950	194	99.5	100	32.6	+
NC_009148.3:14634152-14634733	582	1	582	NC_009148.3:14634152-14634733 Equus caballus isolate Twilight breed thoroughbred chromosome 5, EquCab3.0, whole genome shotgun sequence	XP_044614407.1	596	380	573	Eukaryota	Metazoa	Chordata	Equus asinus	9793	XP_044614407.1 torsin-1A-interacting protein 1 isoform X5 [Equus asinus]	4.44e-123	950	194	99.5	100	32.6	+
NC_009148.3:14634152-14634733	582	1	582	NC_009148.3:14634152-14634733 Equus caballus isolate Twilight breed thoroughbred chromosome 5, EquCab3.0, whole genome shotgun sequence	XP_014700766.1	601	385	578	Eukaryota	Metazoa	Chordata	Equus asinus	9793	XP_014700766.1 torsin-1A-interacting protein 1 isoform X3 [Equus asinus]	5.13e-123	950	194	99.5	100	32.3	+
NC_009148.3:14634152-14634733	582	1	582	NC_009148.3:14634152-14634733 Equus caballus isolate Twilight breed thoroughbred chromosome 5, EquCab3.0, whole genome shotgun sequence	XP_046537662.1	601	385	578	Eukaryota	Metazoa	Chordata	Equus quagga	89248	XP_046537662.1 torsin-1A-interacting protein 1 isoform X3 [Equus quagga]	5.13e-123	950	194	99.5	100	32.3	+
NC_009148.3:14634152-14634733	582	1	582	NC_009148.3:14634152-14634733 Equus caballus isolate Twilight breed thoroughbred chromosome 5, EquCab3.0, whole genome shotgun sequence	XP_014700765.1	611	395	588	Eukaryota	Metazoa	Chordata	Equus asinus	9793	XP_014700765.1 torsin-1A-interacting protein 1 isoform X2 [Equus asinus]	6.85e-123	950	194	99.5	100	31.8	+
NC_009148.3:14634152-14634733	582	1	582	NC_009148.3:14634152-14634733 Equus caballus isolate Twilight breed thoroughbred chromosome 5, EquCab3.0, whole genome shotgun sequence	XP_046537661.1	611	395	588	Eukaryota	Metazoa	Chordata	Equus quagga	89248	XP_046537661.1 torsin-1A-interacting protein 1 isoform X2 [Equus quagga]	6.85e-123	950	194	99.5	100	31.8	+
NC_009148.3:14634152-14634733	582	1	582	NC_009148.3:14634152-14634733 Equus caballus isolate Twilight breed thoroughbred chromosome 5, EquCab3.0, whole genome shotgun sequence	XP_046537660.1	616	400	593	Eukaryota	Metazoa	Chordata	Equus quagga	89248	XP_046537660.1 torsin-1A-interacting protein 1 isoform X1 [Equus quagga]	7.90e-123	950	194	99.5	100	31.5	+
NC_009148.3:14634152-14634733	582	1	582	NC_009148.3:14634152-14634733 Equus caballus isolate Twilight breed thoroughbred chromosome 5, EquCab3.0, whole genome shotgun sequence	XP_014700764.1	616	400	593	Eukaryota	Metazoa	Chordata	Equus asinus	9793	XP_014700764.1 torsin-1A-interacting protein 1 isoform X1 [Equus asinus]	7.90e-123	950	194	99.5	100	31.5	+
NC_009148.3:14634152-14634733	582	1	582	NC_009148.3:14634152-14634733 Equus caballus isolate Twilight breed thoroughbred chromosome 5, EquCab3.0, whole genome shotgun sequence	XP_019295762.1	249	33	226	Eukaryota	Metazoa	Chordata	Panthera pardus	9691	XP_019295762.1 PREDICTED: torsin-1A-interacting protein 1-like [Panthera pardus]	1.84e-117	881	194	92.3	100	77.9	+
NC_009148.3:14634152-14634733	582	16	582	NC_009148.3:14634152-14634733 Equus caballus isolate Twilight breed thoroughbred chromosome 5, EquCab3.0, whole genome shotgun sequence	MBW03922.1	212	1	189	Eukaryota	Metazoa	Chordata	Eschrichtius robustus	9764	MBW03922.1 Torsin-1A-interacting protein 1 [Eschrichtius robustus]	4.12e-117	875	189	94.7	97.4	89.2	+
NC_009148.3:14634152-14634733	582	1	582	NC_009148.3:14634152-14634733 Equus caballus isolate Twilight breed thoroughbred chromosome 5, EquCab3.0, whole genome shotgun sequence	KAF6414617.1	284	68	261	Eukaryota	Metazoa	Chordata	Molossus molossus	27622	KAF6414617.1 torsin 1A interacting protein 1 [Molossus molossus]	4.35e-117	882	194	92.3	100	68.3	+
NC_009148.3:14634152-14634733	582	1	582	NC_009148.3:14634152-14634733 Equus caballus isolate Twilight breed thoroughbred chromosome 5, EquCab3.0, whole genome shotgun sequence	XP_019486362.1	568	352	545	Eukaryota	Metazoa	Chordata	Hipposideros armiger	186990	XP_019486362.1 PREDICTED: torsin-1A-interacting protein 1 [Hipposideros armiger]	1.71e-116	904	194	94.3	100	34.2	+
NC_009148.3:14634152-14634733	582	1	582	NC_009148.3:14634152-14634733 Equus caballus isolate Twilight breed thoroughbred chromosome 5, EquCab3.0, whole genome shotgun sequence	XP_036761824.1	579	363	556	Eukaryota	Metazoa	Chordata	Manis pentadactyla	143292	XP_036761824.1 torsin-1A-interacting protein 1 isoform X4 [Manis pentadactyla]	4.70e-116	902	194	94.3	100	33.5	+
NC_009148.3:14634152-14634733	582	1	582	NC_009148.3:14634152-14634733 Equus caballus isolate Twilight breed thoroughbred chromosome 5, EquCab3.0, whole genome shotgun sequence	XP_036876990.1	579	363	556	Eukaryota	Metazoa	Chordata	Manis javanica	9974	XP_036876990.1 torsin-1A-interacting protein 1 isoform X4 [Manis javanica]	6.65e-116	901	194	93.8	100	33.5	+
NC_009148.3:14634152-14634733	582	1	582	NC_009148.3:14634152-14634733 Equus caballus isolate Twilight breed thoroughbred chromosome 5, EquCab3.0, whole genome shotgun sequence	KAF6398253.1	387	171	364	Eukaryota	Metazoa	Chordata	Rousettus aegyptiacus	9407	KAF6398253.1 torsin 1A interacting protein 1 [Rousettus aegyptiacus]	6.85e-116	884	194	92.3	100	50.1	+
NC_009148.3:14634152-14634733	582	1	582	NC_009148.3:14634152-14634733 Equus caballus isolate Twilight breed thoroughbred chromosome 5, EquCab3.0, whole genome shotgun sequence	KAF6414620.1	367	151	344	Eukaryota	Metazoa	Chordata	Molossus molossus	27622	KAF6414620.1 torsin 1A interacting protein 1 [Molossus molossus]	7.15e-116	882	194	92.3	100	52.9	+
NC_009148.3:14634152-14634733	582	1	582	NC_009148.3:14634152-14634733 Equus caballus isolate Twilight breed thoroughbred chromosome 5, EquCab3.0, whole genome shotgun sequence	XP_036761823.1	594	378	571	Eukaryota	Metazoa	Chordata	Manis pentadactyla	143292	XP_036761823.1 torsin-1A-interacting protein 1 isoform X3 [Manis pentadactyla]	7.20e-116	902	194	94.3	100	32.7	+
NC_009148.3:14634152-14634733	582	1	582	NC_009148.3:14634152-14634733 Equus caballus isolate Twilight breed thoroughbred chromosome 5, EquCab3.0, whole genome shotgun sequence	XP_036761822.1	594	378	571	Eukaryota	Metazoa	Chordata	Manis pentadactyla	143292	XP_036761822.1 torsin-1A-interacting protein 1 isoform X2 [Manis pentadactyla]	7.20e-116	902	194	94.3	100	32.7	+
NC_009148.3:14634152-14634733	582	1	582	NC_009148.3:14634152-14634733 Equus caballus isolate Twilight breed thoroughbred chromosome 5, EquCab3.0, whole genome shotgun sequence	KAI5168964.1	594	378	571	Eukaryota	Metazoa	Chordata	Manis pentadactyla	143292	KAI5168964.1 Torsin-1A-Interacting Protein 1 [Manis pentadactyla]	7.20e-116	902	194	94.3	100	32.7	+
NC_009148.3:14634152-14634733	582	1	582	NC_009148.3:14634152-14634733 Equus caballus isolate Twilight breed thoroughbred chromosome 5, EquCab3.0, whole genome shotgun sequence	KAI5939654.1	594	378	571	Eukaryota	Metazoa	Chordata	Manis javanica	9974	KAI5939654.1 Torsin-1A-interacting protein 1 [Manis javanica]	1.02e-115	901	194	93.8	100	32.7	+
NC_009148.3:32671514-32673010	1497	1	1497	NC_009148.3:32671514-32673010 Equus caballus isolate Twilight breed thoroughbred chromosome 5, EquCab3.0, whole genome shotgun sequence	XP_001488189.2	643	1	499	Eukaryota	Metazoa	Chordata	Equus caballus;Equus przewalskii	9796;9798	XP_001488189.2 heat shock 70 kDa protein 6 [Equus caballus]	0.0	2514	499	100	100	77.6	+
NC_009148.3:32671514-32673010	1497	1	1497	NC_009148.3:32671514-32673010 Equus caballus isolate Twilight breed thoroughbred chromosome 5, EquCab3.0, whole genome shotgun sequence	XP_046536104.1	643	1	499	Eukaryota	Metazoa	Chordata	Equus quagga	89248	XP_046536104.1 heat shock 70 kDa protein 6 [Equus quagga]	0.0	2506	499	99.6	100	77.6	+
NC_009148.3:32671514-32673010	1497	1	1497	NC_009148.3:32671514-32673010 Equus caballus isolate Twilight breed thoroughbred chromosome 5, EquCab3.0, whole genome shotgun sequence	XP_014696595.2	643	1	499	Eukaryota	Metazoa	Chordata	Equus asinus	9793	XP_014696595.2 heat shock 70 kDa protein 6 [Equus asinus]	0.0	2499	499	99.4	100	77.6	+
NC_009148.3:32671514-32673010	1497	1	1497	NC_009148.3:32671514-32673010 Equus caballus isolate Twilight breed thoroughbred chromosome 5, EquCab3.0, whole genome shotgun sequence	XP_008052478.1	643	1	499	Eukaryota	Metazoa	Chordata	Carlito syrichta	1868482	XP_008052478.1 heat shock 70 kDa protein 6 [Carlito syrichta]	0.0	2434	499	96.2	100	77.6	+
NC_009148.3:32671514-32673010	1497	1	1497	NC_009148.3:32671514-32673010 Equus caballus isolate Twilight breed thoroughbred chromosome 5, EquCab3.0, whole genome shotgun sequence	XP_012495068.1	643	1	499	Eukaryota	Metazoa	Chordata	Propithecus coquereli	379532	XP_012495068.1 PREDICTED: heat shock 70 kDa protein 6 [Propithecus coquereli]	0.0	2423	499	95.6	100	77.6	+
NC_009148.3:32671514-32673010	1497	1	1497	NC_009148.3:32671514-32673010 Equus caballus isolate Twilight breed thoroughbred chromosome 5, EquCab3.0, whole genome shotgun sequence	XP_012624047.1	643	1	499	Eukaryota	Metazoa	Chordata	Microcebus murinus	30608	XP_012624047.1 heat shock 70 kDa protein 6 [Microcebus murinus]	0.0	2422	499	96.2	100	77.6	+
NC_009148.3:32671514-32673010	1497	1	1497	NC_009148.3:32671514-32673010 Equus caballus isolate Twilight breed thoroughbred chromosome 5, EquCab3.0, whole genome shotgun sequence	XP_006142288.1	643	1	499	Eukaryota	Metazoa	Chordata	Tupaia chinensis	246437	XP_006142288.1 heat shock 70 kDa protein 6 [Tupaia chinensis]	0.0	2416	499	95.8	100	77.6	+
NC_009148.3:32671514-32673010	1497	1	1497	NC_009148.3:32671514-32673010 Equus caballus isolate Twilight breed thoroughbred chromosome 5, EquCab3.0, whole genome shotgun sequence	NP_001116599.1	643	1	499	Eukaryota	Metazoa	Chordata	Sus scrofa	9823	NP_001116599.1 heat shock 70 kDa protein 6 [Sus scrofa]	0.0	2415	499	96.0	100	77.6	+
NC_009148.3:32671514-32673010	1497	1	1497	NC_009148.3:32671514-32673010 Equus caballus isolate Twilight breed thoroughbred chromosome 5, EquCab3.0, whole genome shotgun sequence	XP_002809930.1	643	1	499	Eukaryota	Metazoa	Chordata	Pongo abelii	9601	XP_002809930.1 heat shock 70 kDa protein 6 [Pongo abelii]	0.0	2408	499	94.8	100	77.6	+
NC_009148.3:32671514-32673010	1497	1	1497	NC_009148.3:32671514-32673010 Equus caballus isolate Twilight breed thoroughbred chromosome 5, EquCab3.0, whole genome shotgun sequence	NP_002146.2	643	1	499	0;Eukaryota	0;Metazoa	0;Chordata	Homo sapiens;synthetic construct	9606;32630	NP_002146.2 heat shock 70 kDa protein 6 [Homo sapiens]	0.0	2408	499	94.8	100	77.6	+
NC_009148.3:32671514-32673010	1497	1	1497	NC_009148.3:32671514-32673010 Equus caballus isolate Twilight breed thoroughbred chromosome 5, EquCab3.0, whole genome shotgun sequence	AIC54586.1	643	1	499	0	0	0	synthetic construct	32630	AIC54586.1 HSPA6, partial [synthetic construct]	0.0	2407	499	94.8	100	77.6	+
NC_009148.3:32671514-32673010	1497	1	1497	NC_009148.3:32671514-32673010 Equus caballus isolate Twilight breed thoroughbred chromosome 5, EquCab3.0, whole genome shotgun sequence	XP_047640024.1	643	1	499	Eukaryota	Metazoa	Chordata	Phacochoerus africanus	41426	XP_047640024.1 heat shock 70 kDa protein 6 [Phacochoerus africanus]	0.0	2407	499	95.6	100	77.6	+
NC_009148.3:32671514-32673010	1497	1	1497	NC_009148.3:32671514-32673010 Equus caballus isolate Twilight breed thoroughbred chromosome 5, EquCab3.0, whole genome shotgun sequence	XP_005677203.2	643	1	499	Eukaryota	Metazoa	Chordata	Capra hircus	9925	XP_005677203.2 PREDICTED: heat shock 70 kDa protein 6 [Capra hircus]	0.0	2406	499	95.4	100	77.6	+
NC_009148.3:32671514-32673010	1497	1	1497	NC_009148.3:32671514-32673010 Equus caballus isolate Twilight breed thoroughbred chromosome 5, EquCab3.0, whole genome shotgun sequence	KAI4590525.1	643	1	499	Eukaryota	Metazoa	Chordata	Ovis ammon polii x Ovis aries	2918886	KAI4590525.1 hypothetical protein MJG53_001574 [Ovis ammon polii x Ovis aries]	0.0	2406	499	95.4	100	77.6	+
NC_009148.3:32671514-32673010	1497	1	1497	NC_009148.3:32671514-32673010 Equus caballus isolate Twilight breed thoroughbred chromosome 5, EquCab3.0, whole genome shotgun sequence	XP_027833263.1	643	1	499	Eukaryota	Metazoa	Chordata	Ovis aries	9940	XP_027833263.1 heat shock 70 kDa protein 6 [Ovis aries]	0.0	2405	499	95.2	100	77.6	+
NC_009148.3:32671514-32673010	1497	1	1497	NC_009148.3:32671514-32673010 Equus caballus isolate Twilight breed thoroughbred chromosome 5, EquCab3.0, whole genome shotgun sequence	XP_032147487.1	643	1	499	Eukaryota	Metazoa	Chordata	Sapajus apella	9515	XP_032147487.1 heat shock 70 kDa protein 6 [Sapajus apella]	0.0	2404	499	95.0	100	77.6	+
NC_009148.3:32671514-32673010	1497	1	1497	NC_009148.3:32671514-32673010 Equus caballus isolate Twilight breed thoroughbred chromosome 5, EquCab3.0, whole genome shotgun sequence	XP_006041196.4	643	1	499	Eukaryota	Metazoa	Chordata	Bubalus bubalis	89462	XP_006041196.4 heat shock 70 kDa protein 6 [Bubalus bubalis]	0.0	2403	499	95.4	100	77.6	+
NC_009148.3:32671514-32673010	1497	1	1497	NC_009148.3:32671514-32673010 Equus caballus isolate Twilight breed thoroughbred chromosome 5, EquCab3.0, whole genome shotgun sequence	XP_008847280.1	643	1	499	Eukaryota	Metazoa	Chordata	Nannospalax galili	1026970	XP_008847280.1 heat shock 70 kDa protein 6 [Nannospalax galili]	0.0	2401	499	94.4	100	77.6	+
NC_009148.3:32671514-32673010	1497	1	1497	NC_009148.3:32671514-32673010 Equus caballus isolate Twilight breed thoroughbred chromosome 5, EquCab3.0, whole genome shotgun sequence	BAD97082.1	643	1	499	Eukaryota	Metazoa	Chordata	Homo sapiens	9606	BAD97082.1 heat shock 70kDa protein 6 (HSP70B') variant, partial [Homo sapiens]	0.0	2401	499	94.4	100	77.6	+
NC_009148.3:32671514-32673010	1497	1	1497	NC_009148.3:32671514-32673010 Equus caballus isolate Twilight breed thoroughbred chromosome 5, EquCab3.0, whole genome shotgun sequence	KAI4548731.1	643	1	499	Eukaryota	Metazoa	Chordata	Ovis ammon polii;Ovis ammon polii x Ovis aries	230172;2918886	KAI4548731.1 hypothetical protein MG293_001061 [Ovis ammon polii]	0.0	2400	499	95.2	100	77.6	+
NC_009148.3:32671514-32673010	1497	1	1497	NC_009148.3:32671514-32673010 Equus caballus isolate Twilight breed thoroughbred chromosome 5, EquCab3.0, whole genome shotgun sequence	BAG52788.1	643	1	499	Eukaryota	Metazoa	Chordata	Homo sapiens	9606	BAG52788.1 unnamed protein product [Homo sapiens]	0.0	2400	499	94.4	100	77.6	+
NC_009148.3:32671514-32673010	1497	1	1497	NC_009148.3:32671514-32673010 Equus caballus isolate Twilight breed thoroughbred chromosome 5, EquCab3.0, whole genome shotgun sequence	XP_026237234.1	643	1	499	Eukaryota	Metazoa	Chordata	Urocitellus parryii	9999	XP_026237234.1 heat shock 70 kDa protein 6 [Urocitellus parryii]	0.0	2399	499	94.4	100	77.6	+
NC_009148.3:32671514-32673010	1497	1	1497	NC_009148.3:32671514-32673010 Equus caballus isolate Twilight breed thoroughbred chromosome 5, EquCab3.0, whole genome shotgun sequence	CAA36061.1	643	1	499	Eukaryota	Metazoa	Chordata	Homo sapiens	9606	CAA36061.1 unnamed protein product [Homo sapiens]	0.0	2399	499	94.6	100	77.6	+
NC_009148.3:32671514-32673010	1497	1	1497	NC_009148.3:32671514-32673010 Equus caballus isolate Twilight breed thoroughbred chromosome 5, EquCab3.0, whole genome shotgun sequence	XP_003258812.1	643	1	499	Eukaryota	Metazoa	Chordata	Nomascus leucogenys	61853	XP_003258812.1 heat shock 70 kDa protein 6 [Nomascus leucogenys]	0.0	2399	499	94.8	100	77.6	+
NC_009148.3:32671514-32673010	1497	1	1497	NC_009148.3:32671514-32673010 Equus caballus isolate Twilight breed thoroughbred chromosome 5, EquCab3.0, whole genome shotgun sequence	XP_027383427.1	643	1	499	Eukaryota	Metazoa	Chordata	Bos indicus x Bos taurus	30522	XP_027383427.1 heat shock 70 kDa protein 6 [Bos indicus x Bos taurus]	0.0	2399	499	95.2	100	77.6	+
NC_009150.3:12772849-12773064	216	1	216	NC_009150.3:12772849-12773064 Equus caballus isolate Twilight breed thoroughbred chromosome 7, EquCab3.0, whole genome shotgun sequence	NIG57828.1	338	148	219	Eukaryota	Metazoa	Chordata	Pontoporia blainvillei	48723	NIG57828.1 baculoviral IAP repeat-containing protein 3 [Pontoporia blainvillei]	6.10e-48	416	72	98.6	100	21.3	+
NC_009150.3:12772849-12773064	216	1	216	NC_009150.3:12772849-12773064 Equus caballus isolate Twilight breed thoroughbred chromosome 7, EquCab3.0, whole genome shotgun sequence	XP_022417770.1	523	161	232	Eukaryota	Metazoa	Chordata	Delphinapterus leucas	9749	XP_022417770.1 baculoviral IAP repeat-containing protein 3 isoform X2 [Delphinapterus leucas]	1.69e-47	424	72	100	100	13.8	+
NC_009150.3:12772849-12773064	216	1	216	NC_009150.3:12772849-12773064 Equus caballus isolate Twilight breed thoroughbred chromosome 7, EquCab3.0, whole genome shotgun sequence	KAF5921090.1	604	161	232	Eukaryota	Metazoa	Chordata	Diceros bicornis minor	77932	KAF5921090.1 hypothetical protein HPG69_018490 [Diceros bicornis minor]	5.30e-47	424	72	100	100	11.9	+
NC_009150.3:12772849-12773064	216	1	216	NC_009150.3:12772849-12773064 Equus caballus isolate Twilight breed thoroughbred chromosome 7, EquCab3.0, whole genome shotgun sequence	XP_014719814.1	604	161	232	Eukaryota	Metazoa	Chordata	Equus asinus	9793	XP_014719814.1 baculoviral IAP repeat-containing protein 3 [Equus asinus]	5.30e-47	424	72	100	100	11.9	+
NC_009150.3:12772849-12773064	216	1	216	NC_009150.3:12772849-12773064 Equus caballus isolate Twilight breed thoroughbred chromosome 7, EquCab3.0, whole genome shotgun sequence	XP_022417769.1	604	161	232	Eukaryota	Metazoa	Chordata	Delphinapterus leucas	9749	XP_022417769.1 baculoviral IAP repeat-containing protein 3 isoform X1 [Delphinapterus leucas]	5.30e-47	424	72	100	100	11.9	+
NC_009150.3:12772849-12773064	216	1	216	NC_009150.3:12772849-12773064 Equus caballus isolate Twilight breed thoroughbred chromosome 7, EquCab3.0, whole genome shotgun sequence	XP_046542203.1	604	161	232	Eukaryota	Metazoa	Chordata	Equus quagga	89248	XP_046542203.1 baculoviral IAP repeat-containing protein 3 [Equus quagga]	5.30e-47	424	72	100	100	11.9	+
NC_009150.3:12772849-12773064	216	1	216	NC_009150.3:12772849-12773064 Equus caballus isolate Twilight breed thoroughbred chromosome 7, EquCab3.0, whole genome shotgun sequence	XP_004427459.1	604	161	232	Eukaryota	Metazoa	Chordata	Ceratotherium simum simum	73337	XP_004427459.1 PREDICTED: baculoviral IAP repeat-containing protein 3 [Ceratotherium simum simum]	5.30e-47	424	72	100	100	11.9	+
NC_009150.3:12772849-12773064	216	1	216	NC_009150.3:12772849-12773064 Equus caballus isolate Twilight breed thoroughbred chromosome 7, EquCab3.0, whole genome shotgun sequence	XP_001499925.1	604	161	232	Eukaryota	Metazoa	Chordata	Equus caballus;Equus przewalskii	9796;9798	XP_001499925.1 baculoviral IAP repeat-containing protein 3 [Equus caballus]	5.30e-47	424	72	100	100	11.9	+
NC_009150.3:12772849-12773064	216	1	216	NC_009150.3:12772849-12773064 Equus caballus isolate Twilight breed thoroughbred chromosome 7, EquCab3.0, whole genome shotgun sequence	XP_012514693.1	596	160	231	Eukaryota	Metazoa	Chordata	Propithecus coquereli	379532	XP_012514693.1 PREDICTED: baculoviral IAP repeat-containing protein 3 [Propithecus coquereli]	1.30e-46	421	72	98.6	100	12.1	+
NC_009150.3:12772849-12773064	216	1	216	NC_009150.3:12772849-12773064 Equus caballus isolate Twilight breed thoroughbred chromosome 7, EquCab3.0, whole genome shotgun sequence	XP_045412783.1	603	160	231	Eukaryota	Metazoa	Chordata	Lemur catta	9447	XP_045412783.1 baculoviral IAP repeat-containing protein 3 [Lemur catta]	1.42e-46	421	72	98.6	100	11.9	+
NC_009150.3:12772849-12773064	216	1	216	NC_009150.3:12772849-12773064 Equus caballus isolate Twilight breed thoroughbred chromosome 7, EquCab3.0, whole genome shotgun sequence	XP_008577853.1	604	161	232	Eukaryota	Metazoa	Chordata	Galeopterus variegatus	482537	XP_008577853.1 PREDICTED: baculoviral IAP repeat-containing protein 3 [Galeopterus variegatus]	1.43e-46	421	72	98.6	100	11.9	+
NC_009150.3:12772849-12773064	216	1	216	NC_009150.3:12772849-12773064 Equus caballus isolate Twilight breed thoroughbred chromosome 7, EquCab3.0, whole genome shotgun sequence	XP_032496445.1	523	161	232	Eukaryota	Metazoa	Chordata	Phocoena sinus	42100	XP_032496445.1 baculoviral IAP repeat-containing protein 3 isoform X2 [Phocoena sinus]	2.48e-46	416	72	98.6	100	13.8	+
NC_009150.3:12772849-12773064	216	1	216	NC_009150.3:12772849-12773064 Equus caballus isolate Twilight breed thoroughbred chromosome 7, EquCab3.0, whole genome shotgun sequence	XP_047375642.1	531	184	255	Eukaryota	Metazoa	Chordata	Sciurus carolinensis	30640	XP_047375642.1 baculoviral IAP repeat-containing protein 3 isoform X3 [Neosciurus carolinensis]	3.93e-46	415	72	97.2	100	13.6	+
NC_009150.3:12772849-12773064	216	1	216	NC_009150.3:12772849-12773064 Equus caballus isolate Twilight breed thoroughbred chromosome 7, EquCab3.0, whole genome shotgun sequence	TKC40003.1	584	148	219	Eukaryota	Metazoa	Chordata	Monodon monoceros	40151	TKC40003.1 hypothetical protein EI555_001659, partial [Monodon monoceros]	5.88e-46	416	72	98.6	100	12.3	+
NC_009150.3:12772849-12773064	216	1	216	NC_009150.3:12772849-12773064 Equus caballus isolate Twilight breed thoroughbred chromosome 7, EquCab3.0, whole genome shotgun sequence	XP_015345435.1	539	181	252	Eukaryota	Metazoa	Chordata	Marmota marmota marmota;Marmota flaviventris	9994;93162	XP_015345435.1 baculoviral IAP repeat-containing protein 3 isoform X3 [Marmota marmota marmota]	6.19e-46	414	72	95.8	100	13.4	+
NC_009150.3:12772849-12773064	216	1	216	NC_009150.3:12772849-12773064 Equus caballus isolate Twilight breed thoroughbred chromosome 7, EquCab3.0, whole genome shotgun sequence	XP_012625978.1	603	160	231	Eukaryota	Metazoa	Chordata	Microcebus murinus	30608	XP_012625978.1 baculoviral IAP repeat-containing protein 3 [Microcebus murinus]	7.42e-46	416	72	97.2	100	11.9	+
NC_009150.3:12772849-12773064	216	1	216	NC_009150.3:12772849-12773064 Equus caballus isolate Twilight breed thoroughbred chromosome 7, EquCab3.0, whole genome shotgun sequence	XP_007122198.1	604	161	232	Eukaryota	Metazoa	Chordata	Physeter catodon	9755	XP_007122198.1 baculoviral IAP repeat-containing protein 3 [Physeter catodon]	7.50e-46	416	72	98.6	100	11.9	+
NC_009150.3:12772849-12773064	216	1	216	NC_009150.3:12772849-12773064 Equus caballus isolate Twilight breed thoroughbred chromosome 7, EquCab3.0, whole genome shotgun sequence	XP_019779370.1	604	161	232	Eukaryota	Metazoa	Chordata	Tursiops truncatus	9739	XP_019779370.1 baculoviral IAP repeat-containing protein 3 [Tursiops truncatus]	7.50e-46	416	72	98.6	100	11.9	+
NC_009150.3:12772849-12773064	216	1	216	NC_009150.3:12772849-12773064 Equus caballus isolate Twilight breed thoroughbred chromosome 7, EquCab3.0, whole genome shotgun sequence	XP_004283406.1	604	161	232	Eukaryota	Metazoa	Chordata	Globicephala melas;Orcinus orca;Lagenorhynchus obliquidens;Sousa chinensis	9731;9733;90247;103600	XP_004283406.1 baculoviral IAP repeat-containing protein 3 [Orcinus orca]	7.50e-46	416	72	98.6	100	11.9	+
NC_009150.3:12772849-12773064	216	1	216	NC_009150.3:12772849-12773064 Equus caballus isolate Twilight breed thoroughbred chromosome 7, EquCab3.0, whole genome shotgun sequence	XP_024616118.1	604	161	232	Eukaryota	Metazoa	Chordata	Phocoena sinus;Neophocaena asiaeorientalis asiaeorientalis	42100;1706337	XP_024616118.1 baculoviral IAP repeat-containing protein 3 [Neophocaena asiaeorientalis asiaeorientalis]	7.50e-46	416	72	98.6	100	11.9	+
NC_009150.3:12772849-12773064	216	1	216	NC_009150.3:12772849-12773064 Equus caballus isolate Twilight breed thoroughbred chromosome 7, EquCab3.0, whole genome shotgun sequence	XP_007448614.1	604	161	232	Eukaryota	Metazoa	Chordata	Lipotes vexillifer	118797	XP_007448614.1 PREDICTED: baculoviral IAP repeat-containing protein 3 [Lipotes vexillifer]	7.50e-46	416	72	98.6	100	11.9	+
NC_009150.3:12772849-12773064	216	1	216	NC_009150.3:12772849-12773064 Equus caballus isolate Twilight breed thoroughbred chromosome 7, EquCab3.0, whole genome shotgun sequence	XP_029064022.1	604	161	232	Eukaryota	Metazoa	Chordata	Monodon monoceros	40151	XP_029064022.1 baculoviral IAP repeat-containing protein 3 [Monodon monoceros]	7.50e-46	416	72	98.6	100	11.9	+
NC_009150.3:12772849-12773064	216	1	216	NC_009150.3:12772849-12773064 Equus caballus isolate Twilight breed thoroughbred chromosome 7, EquCab3.0, whole genome shotgun sequence	XP_047375641.1	626	184	255	Eukaryota	Metazoa	Chordata	Sciurus carolinensis	30640	XP_047375641.1 baculoviral IAP repeat-containing protein 3 isoform X2 [Neosciurus carolinensis]	1.34e-45	415	72	97.2	100	11.5	+
NC_009150.3:12772849-12773064	216	1	216	NC_009150.3:12772849-12773064 Equus caballus isolate Twilight breed thoroughbred chromosome 7, EquCab3.0, whole genome shotgun sequence	XP_047375640.1	627	184	255	Eukaryota	Metazoa	Chordata	Sciurus carolinensis	30640	XP_047375640.1 baculoviral IAP repeat-containing protein 3 isoform X1 [Neosciurus carolinensis]	1.35e-45	415	72	97.2	100	11.5	+
NC_009150.3:12772849-12773064	216	1	216	NC_009150.3:12772849-12773064 Equus caballus isolate Twilight breed thoroughbred chromosome 7, EquCab3.0, whole genome shotgun sequence	XP_027786598.1	623	181	252	Eukaryota	Metazoa	Chordata	Marmota marmota marmota;Marmota flaviventris	9994;93162	XP_027786598.1 baculoviral IAP repeat-containing protein 3 isoform X2 [Marmota flaviventris]	1.80e-45	414	72	95.8	100	11.6	+
NC_009150.3:12801508-12801708	201	1	201	NC_009150.3:12801508-12801708 Equus caballus isolate Twilight breed thoroughbred chromosome 7, EquCab3.0, whole genome shotgun sequence	7QGJ_A	83	8	74	Eukaryota	Metazoa	Chordata	Homo sapiens	9606	7QGJ_A Chain A, Baculoviral IAP repeat-containing protein 2 [Homo sapiens]	9.20e-46	380	67	98.5	100	80.7	+
NC_009150.3:12801508-12801708	201	1	201	NC_009150.3:12801508-12801708 Equus caballus isolate Twilight breed thoroughbred chromosome 7, EquCab3.0, whole genome shotgun sequence	PNJ86591.1	262	141	207	Eukaryota	Metazoa	Chordata	Pongo abelii	9601	PNJ86591.1 BIRC2 isoform 13, partial [Pongo abelii]	1.84e-43	380	67	98.5	100	25.6	+
NC_009150.3:12801508-12801708	201	1	201	NC_009150.3:12801508-12801708 Equus caballus isolate Twilight breed thoroughbred chromosome 7, EquCab3.0, whole genome shotgun sequence	KAI2562526.1	262	141	207	Eukaryota	Metazoa	Chordata	Pan troglodytes;Homo sapiens	9598;9606	KAI2562526.1 baculoviral IAP repeat containing 2, partial [Homo sapiens]	1.84e-43	380	67	98.5	100	25.6	+
NC_009150.3:12801508-12801708	201	1	201	NC_009150.3:12801508-12801708 Equus caballus isolate Twilight breed thoroughbred chromosome 7, EquCab3.0, whole genome shotgun sequence	KAF5921089.1	364	182	248	Eukaryota	Metazoa	Chordata	Diceros bicornis minor	77932	KAF5921089.1 hypothetical protein HPG69_018489 [Diceros bicornis minor]	7.71e-43	383	67	98.5	100	18.4	+
NC_009150.3:12801508-12801708	201	1	201	NC_009150.3:12801508-12801708 Equus caballus isolate Twilight breed thoroughbred chromosome 7, EquCab3.0, whole genome shotgun sequence	KAF6464104.1	369	161	227	Eukaryota	Metazoa	Chordata	Rousettus aegyptiacus	9407	KAF6464104.1 baculoviral IAP repeat containing 2 [Rousettus aegyptiacus]	8.59e-43	383	67	98.5	100	18.2	+
NC_009150.3:12801508-12801708	201	1	201	NC_009150.3:12801508-12801708 Equus caballus isolate Twilight breed thoroughbred chromosome 7, EquCab3.0, whole genome shotgun sequence	XP_019485868.1	388	181	247	Eukaryota	Metazoa	Chordata	Hipposideros armiger	186990	XP_019485868.1 PREDICTED: baculoviral IAP repeat-containing protein 2-like [Hipposideros armiger]	1.80e-42	382	67	98.5	100	17.3	+
NC_009150.3:12801508-12801708	201	1	201	NC_009150.3:12801508-12801708 Equus caballus isolate Twilight breed thoroughbred chromosome 7, EquCab3.0, whole genome shotgun sequence	XP_024899542.1	539	161	227	Eukaryota	Metazoa	Chordata	Pteropus alecto	9402	XP_024899542.1 baculoviral IAP repeat-containing protein 2 isoform X2 [Pteropus alecto]	5.71e-42	386	67	100	100	12.4	+
NC_009150.3:12801508-12801708	201	1	201	NC_009150.3:12801508-12801708 Equus caballus isolate Twilight breed thoroughbred chromosome 7, EquCab3.0, whole genome shotgun sequence	XP_011367740.1	598	161	227	Eukaryota	Metazoa	Chordata	Pteropus vampyrus	132908	XP_011367740.1 baculoviral IAP repeat-containing protein 2 [Pteropus vampyrus]	1.12e-41	386	67	100	100	11.2	+
NC_009150.3:12801508-12801708	201	1	201	NC_009150.3:12801508-12801708 Equus caballus isolate Twilight breed thoroughbred chromosome 7, EquCab3.0, whole genome shotgun sequence	XP_006907572.2	598	161	227	Eukaryota	Metazoa	Chordata	Pteropus alecto	9402	XP_006907572.2 baculoviral IAP repeat-containing protein 2 isoform X1 [Pteropus alecto]	1.12e-41	386	67	100	100	11.2	+
NC_009150.3:12801508-12801708	201	1	201	NC_009150.3:12801508-12801708 Equus caballus isolate Twilight breed thoroughbred chromosome 7, EquCab3.0, whole genome shotgun sequence	XP_046541480.1	599	162	228	Eukaryota	Metazoa	Chordata	Equus quagga	89248	XP_046541480.1 baculoviral IAP repeat-containing protein 2 [Equus quagga]	1.13e-41	386	67	100	100	11.2	+
NC_009150.3:12801508-12801708	201	1	201	NC_009150.3:12801508-12801708 Equus caballus isolate Twilight breed thoroughbred chromosome 7, EquCab3.0, whole genome shotgun sequence	XP_008520975.1	599	162	228	Eukaryota	Metazoa	Chordata	Equus asinus;Equus caballus;Equus przewalskii	9793;9796;9798	XP_008520975.1 PREDICTED: baculoviral IAP repeat-containing protein 2 [Equus przewalskii]	1.13e-41	386	67	100	100	11.2	+
NC_009150.3:12801508-12801708	201	1	201	NC_009150.3:12801508-12801708 Equus caballus isolate Twilight breed thoroughbred chromosome 7, EquCab3.0, whole genome shotgun sequence	KAF6464102.1	517	161	227	Eukaryota	Metazoa	Chordata	Rousettus aegyptiacus	9407	KAF6464102.1 baculoviral IAP repeat containing 2 [Rousettus aegyptiacus]	1.16e-41	383	67	98.5	100	13.0	+
NC_009150.3:12801508-12801708	201	1	201	NC_009150.3:12801508-12801708 Equus caballus isolate Twilight breed thoroughbred chromosome 7, EquCab3.0, whole genome shotgun sequence	XP_025862536.1	459	180	246	Eukaryota	Metazoa	Chordata	Vulpes vulpes	9627	XP_025862536.1 baculoviral IAP repeat-containing protein 2 [Vulpes vulpes]	1.32e-41	380	67	97.0	100	14.6	+
NC_009150.3:12801508-12801708	201	1	201	NC_009150.3:12801508-12801708 Equus caballus isolate Twilight breed thoroughbred chromosome 7, EquCab3.0, whole genome shotgun sequence	XP_004689104.2	598	161	227	Eukaryota	Metazoa	Chordata	Condylura cristata	143302	XP_004689104.2 PREDICTED: baculoviral IAP repeat-containing protein 2 isoform X2 [Condylura cristata]	2.16e-41	384	67	98.5	100	11.2	+
NC_009150.3:12801508-12801708	201	1	201	NC_009150.3:12801508-12801708 Equus caballus isolate Twilight breed thoroughbred chromosome 7, EquCab3.0, whole genome shotgun sequence	XP_012585345.1	619	182	248	Eukaryota	Metazoa	Chordata	Condylura cristata	143302	XP_012585345.1 PREDICTED: baculoviral IAP repeat-containing protein 2 isoform X1 [Condylura cristata]	2.64e-41	384	67	98.5	100	10.8	+
NC_009150.3:12801508-12801708	201	1	201	NC_009150.3:12801508-12801708 Equus caballus isolate Twilight breed thoroughbred chromosome 7, EquCab3.0, whole genome shotgun sequence	XP_015989478.1	598	161	227	Eukaryota	Metazoa	Chordata	Rousettus aegyptiacus	9407	XP_015989478.1 baculoviral IAP repeat-containing protein 2 [Rousettus aegyptiacus]	3.00e-41	383	67	98.5	100	11.2	+
NC_009150.3:12801508-12801708	201	1	201	NC_009150.3:12801508-12801708 Equus caballus isolate Twilight breed thoroughbred chromosome 7, EquCab3.0, whole genome shotgun sequence	EPY79957.1	479	162	228	Eukaryota	Metazoa	Chordata	Camelus ferus	419612	EPY79957.1 baculoviral IAP repeat-containing protein 2 isoform 1 [Camelus ferus]	3.55e-41	378	67	98.5	100	14.0	+
NC_009150.3:12801508-12801708	201	1	201	NC_009150.3:12801508-12801708 Equus caballus isolate Twilight breed thoroughbred chromosome 7, EquCab3.0, whole genome shotgun sequence	XP_014640697.1	619	182	248	Eukaryota	Metazoa	Chordata	Ceratotherium simum simum	73337	XP_014640697.1 PREDICTED: baculoviral IAP repeat-containing protein 2 [Ceratotherium simum simum]	3.65e-41	383	67	98.5	100	10.8	+
NC_009150.3:12801508-12801708	201	1	201	NC_009150.3:12801508-12801708 Equus caballus isolate Twilight breed thoroughbred chromosome 7, EquCab3.0, whole genome shotgun sequence	XP_035572132.1	532	180	246	Eukaryota	Metazoa	Chordata	Canis lupus familiaris;Canis lupus dingo	9615;286419	XP_035572132.1 baculoviral IAP repeat-containing protein 2 isoform X2 [Canis lupus dingo]	3.84e-41	380	67	97.0	100	12.6	+
NC_009150.3:12801508-12801708	201	1	201	NC_009150.3:12801508-12801708 Equus caballus isolate Twilight breed thoroughbred chromosome 7, EquCab3.0, whole genome shotgun sequence	XP_011927493.1	533	181	247	Eukaryota	Metazoa	Chordata	Cercocebus atys	9531	XP_011927493.1 PREDICTED: baculoviral IAP repeat-containing protein 2 isoform X4 [Cercocebus atys]	3.89e-41	380	67	98.5	100	12.6	+
NC_009150.3:12801508-12801708	201	1	201	NC_009150.3:12801508-12801708 Equus caballus isolate Twilight breed thoroughbred chromosome 7, EquCab3.0, whole genome shotgun sequence	PNI44657.1	534	181	247	Eukaryota	Metazoa	Chordata	Pan troglodytes	9598	PNI44657.1 BIRC2 isoform 12, partial [Pan troglodytes]	3.94e-41	380	67	98.5	100	12.5	+
NC_009150.3:12801508-12801708	201	1	201	NC_009150.3:12801508-12801708 Equus caballus isolate Twilight breed thoroughbred chromosome 7, EquCab3.0, whole genome shotgun sequence	XP_035924383.1	534	182	248	Eukaryota	Metazoa	Chordata	Halichoerus grypus	9711	XP_035924383.1 baculoviral IAP repeat-containing protein 2 isoform X3 [Halichoerus grypus]	3.94e-41	380	67	97.0	100	12.5	+
NC_009150.3:12801508-12801708	201	1	201	NC_009150.3:12801508-12801708 Equus caballus isolate Twilight breed thoroughbred chromosome 7, EquCab3.0, whole genome shotgun sequence	KAI2562523.1	534	181	247	Eukaryota	Metazoa	Chordata	Homo sapiens	9606	KAI2562523.1 baculoviral IAP repeat containing 2, partial [Homo sapiens]	3.94e-41	380	67	98.5	100	12.5	+
NC_009150.3:12801508-12801708	201	1	201	NC_009150.3:12801508-12801708 Equus caballus isolate Twilight breed thoroughbred chromosome 7, EquCab3.0, whole genome shotgun sequence	XP_034864690.1	534	182	248	Eukaryota	Metazoa	Chordata	Mirounga leonina;Mirounga angustirostris	9715;9716	XP_034864690.1 baculoviral IAP repeat-containing protein 2 isoform X2 [Mirounga leonina]	3.94e-41	380	67	97.0	100	12.5	+
NC_009150.3:12801508-12801708	201	1	201	NC_009150.3:12801508-12801708 Equus caballus isolate Twilight breed thoroughbred chromosome 7, EquCab3.0, whole genome shotgun sequence	XP_027628279.1	537	181	247	Eukaryota	Metazoa	Chordata	Tupaia chinensis	246437	XP_027628279.1 baculoviral IAP repeat-containing protein 2 isoform X2 [Tupaia chinensis]	4.09e-41	380	67	98.5	100	12.5	+
NC_009151.3:3084579-3084836	258	258	22	NC_009151.3:3084579-3084836 Equus caballus isolate Twilight breed thoroughbred chromosome 8, EquCab3.0, whole genome shotgun sequence	1U0J_A	267	83	162	Viruses	Shotokuvirae	Cossaviricota	adeno-associated virus 2	10804	1U0J_A Chain A, DNA replication protein [adeno-associated virus 2]	4.60e-14	185	80	46.3	91.9	30.0	-
NC_009151.3:3084579-3084836	258	258	22	NC_009151.3:3084579-3084836 Equus caballus isolate Twilight breed thoroughbred chromosome 8, EquCab3.0, whole genome shotgun sequence	1S9H_A	268	84	163	Viruses	Shotokuvirae	Cossaviricota	adeno-associated virus 2	10804	1S9H_A Chain A, Rep 40 protein [adeno-associated virus 2]	4.66e-14	185	80	46.3	91.9	29.9	-
NC_009151.3:3084579-3084836	258	258	22	NC_009151.3:3084579-3084836 Equus caballus isolate Twilight breed thoroughbred chromosome 8, EquCab3.0, whole genome shotgun sequence	QDH44324.1	311	82	161	Viruses	Shotokuvirae	Cossaviricota	Adeno-associated virus	272636	QDH44324.1 Rep 40 protein [Adeno-associated virus]	7.27e-14	185	80	46.3	91.9	25.7	-
NC_009151.3:3084579-3084836	258	258	22	NC_009151.3:3084579-3084836 Equus caballus isolate Twilight breed thoroughbred chromosome 8, EquCab3.0, whole genome shotgun sequence	QDH44125.1	312	82	161	Viruses	Shotokuvirae	Cossaviricota	Adeno-associated virus	272636	QDH44125.1 Rep 40 protein [Adeno-associated virus]	7.34e-14	185	80	46.3	91.9	25.6	-
NC_009151.3:3084579-3084836	258	258	22	NC_009151.3:3084579-3084836 Equus caballus isolate Twilight breed thoroughbred chromosome 8, EquCab3.0, whole genome shotgun sequence	QDH44188.1	312	82	161	Viruses	Shotokuvirae	Cossaviricota	Adeno-associated virus	272636	QDH44188.1 Rep 40 protein [Adeno-associated virus]	7.34e-14	185	80	46.3	91.9	25.6	-
NC_009151.3:3084579-3084836	258	258	22	NC_009151.3:3084579-3084836 Equus caballus isolate Twilight breed thoroughbred chromosome 8, EquCab3.0, whole genome shotgun sequence	QDH44254.1	312	82	161	Viruses	Shotokuvirae	Cossaviricota	Adeno-associated virus	272636	QDH44254.1 Rep 40 protein [Adeno-associated virus]	7.34e-14	185	80	46.3	91.9	25.6	-
NC_009151.3:3084579-3084836	258	258	22	NC_009151.3:3084579-3084836 Equus caballus isolate Twilight breed thoroughbred chromosome 8, EquCab3.0, whole genome shotgun sequence	QDH44462.1	312	82	161	Viruses	Shotokuvirae	Cossaviricota	Adeno-associated virus	272636	QDH44462.1 Rep 40 protein [Adeno-associated virus]	7.34e-14	185	80	46.3	91.9	25.6	-
NC_009151.3:3084579-3084836	258	258	22	NC_009151.3:3084579-3084836 Equus caballus isolate Twilight breed thoroughbred chromosome 8, EquCab3.0, whole genome shotgun sequence	YP_680424.1	312	82	161	Viruses	Shotokuvirae	Cossaviricota	adeno-associated virus 2;Adeno-associated virus;Adeno-associated virus 2 Srivastava/1982	10804;272636;648242	YP_680424.1 Rep 40 protein [adeno-associated virus 2]	7.34e-14	185	80	46.3	91.9	25.6	-
NC_009151.3:3084579-3084836	258	258	22	NC_009151.3:3084579-3084836 Equus caballus isolate Twilight breed thoroughbred chromosome 8, EquCab3.0, whole genome shotgun sequence	QDH44345.1	312	82	161	Viruses	Shotokuvirae	Cossaviricota	Adeno-associated virus	272636	QDH44345.1 Rep 40 protein [Adeno-associated virus]	7.34e-14	185	80	46.3	91.9	25.6	-
NC_009151.3:3084579-3084836	258	258	22	NC_009151.3:3084579-3084836 Equus caballus isolate Twilight breed thoroughbred chromosome 8, EquCab3.0, whole genome shotgun sequence	QDH44111.1	312	82	161	Viruses	Shotokuvirae	Cossaviricota	Adeno-associated virus	272636	QDH44111.1 Rep 40 protein [Adeno-associated virus]	7.34e-14	185	80	46.3	91.9	25.6	-
NC_009151.3:3084579-3084836	258	258	22	NC_009151.3:3084579-3084836 Equus caballus isolate Twilight breed thoroughbred chromosome 8, EquCab3.0, whole genome shotgun sequence	QDH44240.1	312	82	161	Viruses	Shotokuvirae	Cossaviricota	Adeno-associated virus	272636	QDH44240.1 Rep 40 protein [Adeno-associated virus]	7.34e-14	185	80	46.3	91.9	25.6	-
NC_009151.3:3084579-3084836	258	258	22	NC_009151.3:3084579-3084836 Equus caballus isolate Twilight breed thoroughbred chromosome 8, EquCab3.0, whole genome shotgun sequence	QDH44146.1	312	82	161	Viruses	Shotokuvirae	Cossaviricota	Adeno-associated virus	272636	QDH44146.1 Rep 40 protein [Adeno-associated virus]	7.34e-14	185	80	46.3	91.9	25.6	-
NC_009151.3:3084579-3084836	258	258	22	NC_009151.3:3084579-3084836 Equus caballus isolate Twilight breed thoroughbred chromosome 8, EquCab3.0, whole genome shotgun sequence	QDH44310.1	312	82	161	Viruses	Shotokuvirae	Cossaviricota	Adeno-associated virus	272636	QDH44310.1 Rep 40 protein [Adeno-associated virus]	7.34e-14	185	80	46.3	91.9	25.6	-
NC_009151.3:3084579-3084836	258	258	22	NC_009151.3:3084579-3084836 Equus caballus isolate Twilight breed thoroughbred chromosome 8, EquCab3.0, whole genome shotgun sequence	QDH44139.1	312	82	161	Viruses	Shotokuvirae	Cossaviricota	Adeno-associated virus	272636	QDH44139.1 Rep 40 protein [Adeno-associated virus]	7.34e-14	185	80	46.3	91.9	25.6	-
NC_009151.3:3084579-3084836	258	258	22	NC_009151.3:3084579-3084836 Equus caballus isolate Twilight breed thoroughbred chromosome 8, EquCab3.0, whole genome shotgun sequence	QDH44434.1	312	82	161	Viruses	Shotokuvirae	Cossaviricota	Adeno-associated virus	272636	QDH44434.1 Rep 40 protein [Adeno-associated virus]	7.34e-14	185	80	46.3	91.9	25.6	-
NC_009151.3:3084579-3084836	258	258	22	NC_009151.3:3084579-3084836 Equus caballus isolate Twilight breed thoroughbred chromosome 8, EquCab3.0, whole genome shotgun sequence	QDH44385.1	312	82	161	Viruses	Shotokuvirae	Cossaviricota	Adeno-associated virus	272636	QDH44385.1 Rep 40 protein [Adeno-associated virus]	7.34e-14	185	80	46.3	91.9	25.6	-
NC_009151.3:3084579-3084836	258	258	22	NC_009151.3:3084579-3084836 Equus caballus isolate Twilight breed thoroughbred chromosome 8, EquCab3.0, whole genome shotgun sequence	QDH44261.1	312	82	161	Viruses	Shotokuvirae	Cossaviricota	Adeno-associated virus	272636	QDH44261.1 Rep 40 protein [Adeno-associated virus]	7.34e-14	185	80	46.3	91.9	25.6	-
NC_009151.3:3084579-3084836	258	258	22	NC_009151.3:3084579-3084836 Equus caballus isolate Twilight breed thoroughbred chromosome 8, EquCab3.0, whole genome shotgun sequence	QDH44448.1	312	82	161	Viruses	Shotokuvirae	Cossaviricota	Adeno-associated virus	272636	QDH44448.1 Rep 40 protein [Adeno-associated virus]	7.34e-14	185	80	46.3	91.9	25.6	-
NC_009151.3:3084579-3084836	258	258	22	NC_009151.3:3084579-3084836 Equus caballus isolate Twilight breed thoroughbred chromosome 8, EquCab3.0, whole genome shotgun sequence	QDH44413.1	312	82	161	Viruses	Shotokuvirae	Cossaviricota	Adeno-associated virus	272636	QDH44413.1 Rep 40 protein [Adeno-associated virus]	7.34e-14	185	80	46.3	91.9	25.6	-
NC_009151.3:3084579-3084836	258	258	22	NC_009151.3:3084579-3084836 Equus caballus isolate Twilight breed thoroughbred chromosome 8, EquCab3.0, whole genome shotgun sequence	QDH44097.1	312	82	161	Viruses	Shotokuvirae	Cossaviricota	Adeno-associated virus	272636	QDH44097.1 Rep 40 protein [Adeno-associated virus]	7.34e-14	185	80	46.3	91.9	25.6	-
NC_009151.3:3084579-3084836	258	258	22	NC_009151.3:3084579-3084836 Equus caballus isolate Twilight breed thoroughbred chromosome 8, EquCab3.0, whole genome shotgun sequence	QDH44331.1	312	82	161	Viruses	Shotokuvirae	Cossaviricota	Adeno-associated virus	272636	QDH44331.1 Rep 40 protein [Adeno-associated virus]	7.34e-14	185	80	46.3	91.9	25.6	-
NC_009151.3:3084579-3084836	258	258	22	NC_009151.3:3084579-3084836 Equus caballus isolate Twilight breed thoroughbred chromosome 8, EquCab3.0, whole genome shotgun sequence	ASW20944.1	312	82	161	Viruses	Shotokuvirae	Cossaviricota	Adeno-associated virus	272636	ASW20944.1 Rep 40 protein [Adeno-associated virus]	7.34e-14	185	80	46.3	91.9	25.6	-
NC_009151.3:3084579-3084836	258	258	22	NC_009151.3:3084579-3084836 Equus caballus isolate Twilight breed thoroughbred chromosome 8, EquCab3.0, whole genome shotgun sequence	QDH44080.1	312	82	161	Viruses	Shotokuvirae	Cossaviricota	Adeno-associated virus	272636	QDH44080.1 Rep 40 protein [Adeno-associated virus]	7.34e-14	185	80	46.3	91.9	25.6	-
NC_009151.3:3084579-3084836	258	258	22	NC_009151.3:3084579-3084836 Equus caballus isolate Twilight breed thoroughbred chromosome 8, EquCab3.0, whole genome shotgun sequence	QDH44317.1	312	82	161	Viruses	Shotokuvirae	Cossaviricota	Adeno-associated virus	272636	QDH44317.1 Rep 40 protein [Adeno-associated virus]	7.34e-14	185	80	46.3	91.9	25.6	-
NC_009151.3:3084579-3084836	258	258	22	NC_009151.3:3084579-3084836 Equus caballus isolate Twilight breed thoroughbred chromosome 8, EquCab3.0, whole genome shotgun sequence	QDH44378.1	312	82	161	Viruses	Shotokuvirae	Cossaviricota	Adeno-associated virus	272636	QDH44378.1 Rep 40 protein [Adeno-associated virus]	7.34e-14	185	80	46.3	91.9	25.6	-
NC_009153.3:17166292-17166951	660	660	46	NC_009153.3:17166292-17166951 Equus caballus isolate Twilight breed thoroughbred chromosome 10, EquCab3.0, whole genome shotgun sequence	XP_023580116.1	344	109	329	Eukaryota	Metazoa	Chordata	Trichechus manatus latirostris	127582	XP_023580116.1 uncharacterized protein LOC111819001 isoform X2 [Trichechus manatus latirostris]	4.15e-32	326	228	39.9	93.2	64.2	-
NC_009153.3:17166292-17166951	660	660	46	NC_009153.3:17166292-17166951 Equus caballus isolate Twilight breed thoroughbred chromosome 10, EquCab3.0, whole genome shotgun sequence	XP_023580117.1	344	109	329	Eukaryota	Metazoa	Chordata	Trichechus manatus latirostris	127582	XP_023580117.1 uncharacterized protein LOC111819002 [Trichechus manatus latirostris]	5.82e-32	325	231	39.4	93.2	64.2	-
NC_009153.3:17166292-17166951	660	660	46	NC_009153.3:17166292-17166951 Equus caballus isolate Twilight breed thoroughbred chromosome 10, EquCab3.0, whole genome shotgun sequence	XP_023580115.1	415	180	400	Eukaryota	Metazoa	Chordata	Trichechus manatus latirostris	127582	XP_023580115.1 uncharacterized protein LOC111819001 isoform X1 [Trichechus manatus latirostris]	1.43e-31	326	228	39.9	93.2	53.3	-
NC_009153.3:17166292-17166951	660	660	46	NC_009153.3:17166292-17166951 Equus caballus isolate Twilight breed thoroughbred chromosome 10, EquCab3.0, whole genome shotgun sequence	XP_023400156.1	344	109	329	Eukaryota	Metazoa	Chordata	Loxodonta africana;Elephas maximus indicus	9785;99487	XP_023400156.1 uncharacterized protein LOC104845603 isoform X4 [Loxodonta africana]	1.27e-29	309	231	37.7	93.2	64.2	-
NC_009153.3:17166292-17166951	660	660	46	NC_009153.3:17166292-17166951 Equus caballus isolate Twilight breed thoroughbred chromosome 10, EquCab3.0, whole genome shotgun sequence	XP_049749704.1	344	109	329	Eukaryota	Metazoa	Chordata	Loxodonta africana;Elephas maximus indicus	9785;99487	XP_049749704.1 uncharacterized protein LOC126081717 isoform X3 [Elephas maximus indicus]	1.27e-29	309	231	37.7	93.2	64.2	-
NC_009153.3:17166292-17166951	660	660	46	NC_009153.3:17166292-17166951 Equus caballus isolate Twilight breed thoroughbred chromosome 10, EquCab3.0, whole genome shotgun sequence	XP_023400155.1	344	109	329	Eukaryota	Metazoa	Chordata	Loxodonta africana	9785	XP_023400155.1 uncharacterized protein LOC104845603 isoform X3 [Loxodonta africana]	1.78e-29	308	231	37.7	93.2	64.2	-
NC_009153.3:17166292-17166951	660	660	55	NC_009153.3:17166292-17166951 Equus caballus isolate Twilight breed thoroughbred chromosome 10, EquCab3.0, whole genome shotgun sequence	XP_023400158.1	327	109	326	Eukaryota	Metazoa	Chordata	Loxodonta africana	9785	XP_023400158.1 uncharacterized protein LOC104845603 isoform X6 [Loxodonta africana]	6.95e-29	303	228	37.7	91.8	66.7	-
NC_009153.3:17166292-17166951	660	660	34	NC_009153.3:17166292-17166951 Equus caballus isolate Twilight breed thoroughbred chromosome 10, EquCab3.0, whole genome shotgun sequence	XP_010585545.1	350	109	333	Eukaryota	Metazoa	Chordata	Loxodonta africana	9785	XP_010585545.1 uncharacterized protein LOC104845603 isoform X2 [Loxodonta africana]	7.58e-29	304	235	37.0	95.0	64.3	-
NC_009153.3:17166292-17166951	660	660	52	NC_009153.3:17166292-17166951 Equus caballus isolate Twilight breed thoroughbred chromosome 10, EquCab3.0, whole genome shotgun sequence	XP_049749707.1	337	109	327	Eukaryota	Metazoa	Chordata	Elephas maximus indicus	99487	XP_049749707.1 uncharacterized protein LOC126081717 isoform X4 [Elephas maximus indicus]	8.39e-29	303	229	37.6	92.3	65.0	-
NC_009153.3:17166292-17166951	660	660	34	NC_009153.3:17166292-17166951 Equus caballus isolate Twilight breed thoroughbred chromosome 10, EquCab3.0, whole genome shotgun sequence	XP_010585546.1	350	109	333	Eukaryota	Metazoa	Chordata	Loxodonta africana	9785	XP_010585546.1 uncharacterized protein LOC104845603 isoform X1 [Loxodonta africana]	1.06e-28	303	235	37.0	95.0	64.3	-
NC_009153.3:17166292-17166951	660	660	34	NC_009153.3:17166292-17166951 Equus caballus isolate Twilight breed thoroughbred chromosome 10, EquCab3.0, whole genome shotgun sequence	XP_049749700.1	350	109	333	Eukaryota	Metazoa	Chordata	Elephas maximus indicus	99487	XP_049749700.1 uncharacterized protein LOC126081717 isoform X1 [Elephas maximus indicus]	1.06e-28	303	235	37.0	95.0	64.3	-
NC_009153.3:17166292-17166951	660	660	1	NC_009153.3:17166292-17166951 Equus caballus isolate Twilight breed thoroughbred chromosome 10, EquCab3.0, whole genome shotgun sequence	YP_009508485.1	370	121	365	Viruses	Orthornavirae	Negarnaviricota	Southwest carpet python virus	2016402	YP_009508485.1 N [Southwest carpet python virus] [Southwest carpet python virus]	1.49e-28	303	245	33.1	100	66.2	-
NC_009153.3:17166292-17166951	660	660	283	NC_009153.3:17166292-17166951 Equus caballus isolate Twilight breed thoroughbred chromosome 10, EquCab3.0, whole genome shotgun sequence	XP_023400159.1	325	109	257	Eukaryota	Metazoa	Chordata	Loxodonta africana	9785	XP_023400159.1 uncharacterized protein LOC104845603 isoform X7 [Loxodonta africana]	1.84e-28	300	149	47.0	57.3	45.8	-
NC_009153.3:17166292-17166951	660	660	283	NC_009153.3:17166292-17166951 Equus caballus isolate Twilight breed thoroughbred chromosome 10, EquCab3.0, whole genome shotgun sequence	XP_023400157.1	330	109	257	Eukaryota	Metazoa	Chordata	Loxodonta africana	9785	XP_023400157.1 uncharacterized protein LOC104845603 isoform X5 [Loxodonta africana]	2.02e-28	300	149	47.0	57.3	45.2	-
NC_009153.3:17166292-17166951	660	660	52	NC_009153.3:17166292-17166951 Equus caballus isolate Twilight breed thoroughbred chromosome 10, EquCab3.0, whole genome shotgun sequence	XP_049749708.1	336	109	327	Eukaryota	Metazoa	Chordata	Elephas maximus indicus	99487	XP_049749708.1 uncharacterized protein LOC126081717 isoform X5 [Elephas maximus indicus]	2.25e-28	300	229	37.1	92.3	65.2	-
NC_009153.3:17166292-17166951	660	660	283	NC_009153.3:17166292-17166951 Equus caballus isolate Twilight breed thoroughbred chromosome 10, EquCab3.0, whole genome shotgun sequence	XP_049749711.1	329	109	257	Eukaryota	Metazoa	Chordata	Elephas maximus indicus	99487	XP_049749711.1 uncharacterized protein LOC126081717 isoform X7 [Elephas maximus indicus]	2.77e-28	299	149	47.0	57.3	45.3	-
NC_009153.3:17166292-17166951	660	660	283	NC_009153.3:17166292-17166951 Equus caballus isolate Twilight breed thoroughbred chromosome 10, EquCab3.0, whole genome shotgun sequence	XP_049749709.1	330	109	257	Eukaryota	Metazoa	Chordata	Elephas maximus indicus	99487	XP_049749709.1 uncharacterized protein LOC126081717 isoform X6 [Elephas maximus indicus]	2.82e-28	299	149	47.0	57.3	45.2	-
NC_009153.3:17166292-17166951	660	660	1	NC_009153.3:17166292-17166951 Equus caballus isolate Twilight breed thoroughbred chromosome 10, EquCab3.0, whole genome shotgun sequence	YP_009508479.1	370	121	365	Viruses	Orthornavirae	Negarnaviricota	Jungle carpet python virus	2016401	YP_009508479.1 N [Jungle carpet python virus] [Jungle carpet python virus]	5.79e-27	292	245	33.1	100	66.2	-
NC_009153.3:17166292-17166951	660	660	46	NC_009153.3:17166292-17166951 Equus caballus isolate Twilight breed thoroughbred chromosome 10, EquCab3.0, whole genome shotgun sequence	XP_042637359.1	344	109	329	Eukaryota	Metazoa	Chordata	Orycteropus afer afer	1230840	XP_042637359.1 endogenous Bornavirus-like nucleoprotein 1 [Orycteropus afer afer]	1.44e-26	288	234	36.8	93.2	64.2	-
NC_009157.3:1220882-1222450	1569	1	1569	NC_009157.3:1220882-1222450 Equus caballus isolate Twilight breed thoroughbred chromosome 14, EquCab3.0, whole genome shotgun sequence	XP_032720060.1	646	8	530	Eukaryota	Metazoa	Chordata	Lontra canadensis	76717	XP_032720060.1 heat shock cognate 71 kDa protein-like [Lontra canadensis]	0.0	2543	523	97.7	100	81.0	+
NC_009157.3:1220882-1222450	1569	1	1569	NC_009157.3:1220882-1222450 Equus caballus isolate Twilight breed thoroughbred chromosome 14, EquCab3.0, whole genome shotgun sequence	XP_025260968.1	646	8	530	Eukaryota	Metazoa	Chordata	Theropithecus gelada	9565	XP_025260968.1 heat shock cognate 71 kDa protein-like isoform X1 [Theropithecus gelada]	0.0	2536	523	97.3	100	81.0	+
NC_009157.3:1220882-1222450	1569	1	1569	NC_009157.3:1220882-1222450 Equus caballus isolate Twilight breed thoroughbred chromosome 14, EquCab3.0, whole genome shotgun sequence	XP_049989450.1	646	8	530	Eukaryota	Metazoa	Chordata	Microtus fortis	100897	XP_049989450.1 heat shock cognate 71 kDa protein [Microtus fortis]	0.0	2535	523	97.5	100	81.0	+
NC_009157.3:1220882-1222450	1569	1	1569	NC_009157.3:1220882-1222450 Equus caballus isolate Twilight breed thoroughbred chromosome 14, EquCab3.0, whole genome shotgun sequence	CAD7679482.1	646	8	530	Eukaryota	Metazoa	Chordata	Nyctereutes procyonoides	34880	CAD7679482.1 unnamed protein product [Nyctereutes procyonoides]	0.0	2535	523	97.5	100	81.0	+
NC_009157.3:1220882-1222450	1569	1	1569	NC_009157.3:1220882-1222450 Equus caballus isolate Twilight breed thoroughbred chromosome 14, EquCab3.0, whole genome shotgun sequence	XP_006833991.1	646	8	530	Eukaryota	Metazoa	Chordata	Chrysochloris asiatica	185453	XP_006833991.1 PREDICTED: heat shock cognate 71 kDa protein isoform X1 [Chrysochloris asiatica]	0.0	2535	523	97.5	100	81.0	+
NC_009157.3:1220882-1222450	1569	1	1569	NC_009157.3:1220882-1222450 Equus caballus isolate Twilight breed thoroughbred chromosome 14, EquCab3.0, whole genome shotgun sequence	XP_021498722.1	646	8	530	Eukaryota	Metazoa	Chordata	Meriones unguiculatus	10047	XP_021498722.1 heat shock cognate 71 kDa protein [Meriones unguiculatus]	0.0	2535	523	97.5	100	81.0	+
NC_009157.3:1220882-1222450	1569	1	1569	NC_009157.3:1220882-1222450 Equus caballus isolate Twilight breed thoroughbred chromosome 14, EquCab3.0, whole genome shotgun sequence	CAA37422.1	650	8	530	Eukaryota	Metazoa	Chordata	Bos taurus	9913	CAA37422.1 unnamed protein product [Bos taurus]	0.0	2535	523	97.5	100	80.5	+
NC_009157.3:1220882-1222450	1569	1	1569	NC_009157.3:1220882-1222450 Equus caballus isolate Twilight breed thoroughbred chromosome 14, EquCab3.0, whole genome shotgun sequence	XP_035572517.1	655	17	539	Eukaryota	Metazoa	Chordata	Canis lupus dingo	286419	XP_035572517.1 heat shock cognate 71 kDa protein isoform X1 [Canis lupus dingo]	0.0	2535	523	97.5	100	79.8	+
NC_009157.3:1220882-1222450	1569	1	1569	NC_009157.3:1220882-1222450 Equus caballus isolate Twilight breed thoroughbred chromosome 14, EquCab3.0, whole genome shotgun sequence	3C7N_B	554	8	530	Eukaryota	Metazoa	Chordata	Bos taurus	9913	3C7N_B Structure of the Hsp110:Hsc70 Nucleotide Exchange Complex [Bos taurus]	0.0	2535	523	97.5	100	94.4	+
NC_009157.3:1220882-1222450	1569	1	1569	NC_009157.3:1220882-1222450 Equus caballus isolate Twilight breed thoroughbred chromosome 14, EquCab3.0, whole genome shotgun sequence	XP_048965808.1	595	17	539	Eukaryota	Metazoa	Chordata	Canis lupus dingo	286419	XP_048965808.1 heat shock cognate 71 kDa protein isoform X4 [Canis lupus dingo]	0.0	2535	523	97.5	100	87.9	+
NC_009157.3:1220882-1222450	1569	1	1569	NC_009157.3:1220882-1222450 Equus caballus isolate Twilight breed thoroughbred chromosome 14, EquCab3.0, whole genome shotgun sequence	KAI4537686.1	682	17	539	Eukaryota	Metazoa	Chordata	Ovis ammon polii	230172	KAI4537686.1 hypothetical protein MG293_012549 [Ovis ammon polii]	0.0	2535	523	97.5	100	76.7	+
NC_009157.3:1220882-1222450	1569	1	1569	NC_009157.3:1220882-1222450 Equus caballus isolate Twilight breed thoroughbred chromosome 14, EquCab3.0, whole genome shotgun sequence	KAI5142173.1	718	54	576	Eukaryota	Metazoa	Chordata	Manis pentadactyla	143292	KAI5142173.1 Heat Shock Cognate 71 Kda Protein [Manis pentadactyla]	0.0	2535	523	97.5	100	72.8	+
NC_009157.3:1220882-1222450	1569	1	1569	NC_009157.3:1220882-1222450 Equus caballus isolate Twilight breed thoroughbred chromosome 14, EquCab3.0, whole genome shotgun sequence	XP_048965810.1	586	8	530	Eukaryota	Metazoa	Chordata	Canis lupus dingo	286419	XP_048965810.1 heat shock cognate 71 kDa protein isoform X6 [Canis lupus dingo]	0.0	2535	523	97.5	100	89.2	+
NC_009157.3:1220882-1222450	1569	1	1569	NC_009157.3:1220882-1222450 Equus caballus isolate Twilight breed thoroughbred chromosome 14, EquCab3.0, whole genome shotgun sequence	XP_006105485.1	646	8	530	Eukaryota	Metazoa	Chordata	Myotis lucifugus	59463	XP_006105485.1 heat shock cognate 71 kDa protein [Myotis lucifugus]	0.0	2535	523	97.5	100	81.0	+
NC_009157.3:1220882-1222450	1569	1	1569	NC_009157.3:1220882-1222450 Equus caballus isolate Twilight breed thoroughbred chromosome 14, EquCab3.0, whole genome shotgun sequence	XP_040323619.1	646	8	530	Eukaryota	Metazoa	Chordata	Puma yagouaroundi	1608482	XP_040323619.1 heat shock cognate 71 kDa protein-like [Puma yagouaroundi]	0.0	2535	523	97.5	100	81.0	+
NC_009157.3:1220882-1222450	1569	1	1569	NC_009157.3:1220882-1222450 Equus caballus isolate Twilight breed thoroughbred chromosome 14, EquCab3.0, whole genome shotgun sequence	XP_032494903.1	621	8	530	Eukaryota	Metazoa	Chordata	Phocoena sinus	42100	XP_032494903.1 heat shock cognate 71 kDa protein isoform X2 [Phocoena sinus]	0.0	2535	523	97.5	100	84.2	+
NC_009157.3:1220882-1222450	1569	1	1569	NC_009157.3:1220882-1222450 Equus caballus isolate Twilight breed thoroughbred chromosome 14, EquCab3.0, whole genome shotgun sequence	KAG5211366.1	650	8	530	Eukaryota	Metazoa	Chordata	Ovis aries;Ovis ammon polii x Ovis aries	9940;2918886	KAG5211366.1 hypothetical protein JEQ12_013795 [Ovis aries]	0.0	2535	523	97.5	100	80.5	+
NC_009157.3:1220882-1222450	1569	1	1569	NC_009157.3:1220882-1222450 Equus caballus isolate Twilight breed thoroughbred chromosome 14, EquCab3.0, whole genome shotgun sequence	XP_004604817.1	646	8	530	Eukaryota	Metazoa	Chordata	Sorex araneus;Miniopterus natalensis;Orycteropus afer afer	42254;291302;1230840	XP_004604817.1 PREDICTED: heat shock cognate 71 kDa protein isoform X1 [Sorex araneus]	0.0	2535	523	97.5	100	81.0	+
NC_009157.3:1220882-1222450	1569	1	1569	NC_009157.3:1220882-1222450 Equus caballus isolate Twilight breed thoroughbred chromosome 14, EquCab3.0, whole genome shotgun sequence	NP_001075247.1	646	8	530	0;Eukaryota	0;Metazoa	0;Arthropoda;Chordata	Erinaceus europaeus;Rousettus aegyptiacus;Artibeus jamaicensis;Phyllostomus hastatus;Callithrix jacchus;Saguinus oedipus;Macaca fascicularis;Macaca mulatta;Macaca nemestrina;Papio anubis;Theropithecus gelada;Mandrillus leucophaeus;Gorilla gorilla gorilla;Pan paniscus;Pan troglodytes;Pongo abelii;Homo sapiens;Canis lupus familiaris;Vulpes vulpes;Ursus americanus;Ursus arctos;Ailuropoda melanoleuca;Lutra lutra;Meles meles;Mustela putorius furo;Felis catus;Panthera leo;Panthera pardus;Panthera tigris;Zalophus californianus;Odobenus rosmarus divergens;Halichoerus grypus;Mirounga leonina;Phoca vitulina;Orcinus orca;Equus asinus;Equus caballus;Manis javanica;Ochotona princeps;Oryctolagus cuniculus;Marmota marmota marmota;Marmota monax;Dipodomys ordii;Cavia porcellus;Heterocephalus glaber;Panthera uncia;Ursus maritimus;Eptesicus fuscus;Neomonachus schauinslandi;Sciurus carolinensis;Acinonyx jubatus;synthetic construct;Chinchilla lanigera;Nyctereutes procyonoides;Callorhinus ursinus;Eumetopias jubatus;Mustela erminea;Prionailurus bengalensis;Aotus nancymaae;Saimiri boliviensis boliviensis;Ictidomys tridecemlineatus;Leopardus geoffroyi;Talpa occidentalis;Castor canadensis;Pipistrellus kuhlii;Rhinolophus ferrumequinum;Chlorocebus sabaeus;Lynx canadensis;Lynx rufus;Prionailurus viverrinus;Rhinopithecus roxellana;Nomascus leucogenys;Lontra canadensis;Hylobates moloch;Equus quagga;Rhinolophus sinicus;Phyllostomus discolor;Marmota flaviventris;Hyaena hyaena;Dipodomys spectabilis;Suncus etruscus;Ursus arctos horribilis;Ochotona curzoniae;Pteropus vampyrus;Pteropus giganteus;Manis pentadactyla;Condylura cristata;Hipposideros armiger;Sturnira hondurensis;Perognathus longimembris pacificus;Canis lupus dingo;Colobus angolensis palliatus;Enhydra lutris kenyoni;Heterotrigona itama;Neogale vison;Vulpes lagopus;Piliocolobus tephrosceles;Fukomys damarensis;Puma yagouaroundi;Human ORFeome Gateway entry vector	9365;9407;9417;9423;9483;9490;9541;9544;9545;9555;9565;9568;9595;9597;9598;9601;9606;9615;9627;9643;9644;9646;9657;9662;9669;9685;9689;9691;9694;9704;9708;9711;9715;9720;9733;9793;9796;9974;9978;9986;9994;9995;10020;10141;10181;29064;29073;29078;29088;30640;32536;32630;34839;34880;34884;34886;36723;37029;37293;39432;43179;46844;50954;51338;59472;59479;60711;61383;61384;61388;61622;61853;76717;81572;89248;89399;89673;93162;95912;105255;109475;116960;130825;132908;143291;143292;143302;186990;192404;214514;286419;336983;391180;395501;452646;494514;591936;885580;1608482;1958742	NP_001075247.1 heat shock cognate 71 kDa protein [Equus caballus]	0.0	2535	523	97.5	100	81.0	+
NC_009157.3:1220882-1222450	1569	1	1569	NC_009157.3:1220882-1222450 Equus caballus isolate Twilight breed thoroughbred chromosome 14, EquCab3.0, whole genome shotgun sequence	NP_077327.1	646	8	530	Eukaryota	Metazoa	Chordata	Xenopus laevis;Peromyscus leucopus;Mus musculus;Rattus norvegicus;Mastomys coucha;Onychomys torridus;Jaculus jaculus;Arvicanthis niloticus;Peromyscus maniculatus bairdii;Nannospalax galili	8355;10041;10090;10116;35658;38674;51337;61156;230844;1026970	NP_077327.1 heat shock cognate 71 kDa protein [Rattus norvegicus]	0.0	2535	523	97.5	100	81.0	+
NC_009157.3:1220882-1222450	1569	1	1569	NC_009157.3:1220882-1222450 Equus caballus isolate Twilight breed thoroughbred chromosome 14, EquCab3.0, whole genome shotgun sequence	XP_039730758.1	693	55	577	Eukaryota	Metazoa	Chordata	Pteropus giganteus	143291	XP_039730758.1 heat shock cognate 71 kDa protein isoform X1 [Pteropus giganteus]	0.0	2535	523	97.5	100	75.5	+
NC_009157.3:1220882-1222450	1569	1	1569	NC_009157.3:1220882-1222450 Equus caballus isolate Twilight breed thoroughbred chromosome 14, EquCab3.0, whole genome shotgun sequence	XP_036209467.1	646	8	530	Eukaryota	Metazoa	Chordata	Myotis myotis	51298	XP_036209467.1 heat shock cognate 71 kDa protein [Myotis myotis]	0.0	2535	523	97.5	100	81.0	+
NC_009157.3:1220882-1222450	1569	1	1569	NC_009157.3:1220882-1222450 Equus caballus isolate Twilight breed thoroughbred chromosome 14, EquCab3.0, whole genome shotgun sequence	XP_005347192.1	646	8	530	Eukaryota	Metazoa	Chordata	Microtus ochrogaster;Microtus oregoni;Myodes glareolus;Arvicola amphibius	79684;111838;447135;1047088	XP_005347192.1 heat shock cognate 71 kDa protein [Microtus ochrogaster]	0.0	2535	523	97.5	100	81.0	+
NC_009157.3:1220882-1222450	1569	1	1569	NC_009157.3:1220882-1222450 Equus caballus isolate Twilight breed thoroughbred chromosome 14, EquCab3.0, whole genome shotgun sequence	AAH66191.1	646	8	530	Eukaryota	Metazoa	Chordata	Mus musculus	10090	AAH66191.1 Heat shock protein 8 [Mus musculus]	0.0	2535	523	97.5	100	81.0	+
NC_009157.3:1220882-1222450	1569	1	1569	NC_009157.3:1220882-1222450 Equus caballus isolate Twilight breed thoroughbred chromosome 14, EquCab3.0, whole genome shotgun sequence	XP_032953122.1	655	17	539	Eukaryota	Metazoa	Chordata	Ursus arctos;Prionailurus bengalensis;Leopardus geoffroyi;Rhinolophus ferrumequinum;Lynx pardinus	9644;37029;46844;59479;191816	XP_032953122.1 heat shock cognate 71 kDa protein isoform X1 [Rhinolophus ferrumequinum]	0.0	2535	523	97.5	100	79.8	+
NC_009157.3:2599176-2599988	813	813	730	NC_009157.3:2599176-2599988 Equus caballus isolate Twilight breed thoroughbred chromosome 14, EquCab3.0, whole genome shotgun sequence	NXE02979.1	66	1	28	Eukaryota	Metazoa	Chordata	Chaetorhynchus papuensis	254446	NXE02979.1 ZN418 protein [Chaetorhynchus papuensis]	1.49e-04	120	28	71.4	10.3	42.4	-
NC_009157.3:2599176-2599988	813	813	730	NC_009157.3:2599176-2599988 Equus caballus isolate Twilight breed thoroughbred chromosome 14, EquCab3.0, whole genome shotgun sequence	NWR26399.1	105	1	28	Eukaryota	Metazoa	Chordata	Emberiza fucata	337179	NWR26399.1 ZN572 protein [Emberiza fucata]	1.98e-04	122	28	67.9	10.3	26.7	-
NC_009157.3:2599176-2599988	813	813	730	NC_009157.3:2599176-2599988 Equus caballus isolate Twilight breed thoroughbred chromosome 14, EquCab3.0, whole genome shotgun sequence	NXT64708.1	66	1	28	Eukaryota	Metazoa	Chordata	Chaetops frenatus	221966	NXT64708.1 ZN660 protein [Chaetops frenatus]	2.05e-04	119	28	71.4	10.3	42.4	-
NC_009157.3:2599176-2599988	813	813	730	NC_009157.3:2599176-2599988 Equus caballus isolate Twilight breed thoroughbred chromosome 14, EquCab3.0, whole genome shotgun sequence	NWU32671.1	105	1	28	Eukaryota	Metazoa	Chordata	Platysteira castanea	1160851	NWU32671.1 ZN397 protein [Platysteira castanea]	2.71e-04	121	28	75.0	10.3	26.7	-
NC_009157.3:2599176-2599988	813	813	730	NC_009157.3:2599176-2599988 Equus caballus isolate Twilight breed thoroughbred chromosome 14, EquCab3.0, whole genome shotgun sequence	NWS53346.1	54	1	28	Eukaryota	Metazoa	Chordata	Chunga burmeisteri	1352770	NWS53346.1 ZIK1 protein [Chunga burmeisteri]	2.92e-04	117	28	67.9	10.3	51.9	-
NC_009157.3:2599176-2599988	813	813	730	NC_009157.3:2599176-2599988 Equus caballus isolate Twilight breed thoroughbred chromosome 14, EquCab3.0, whole genome shotgun sequence	NXO67656.1	54	1	28	Eukaryota	Metazoa	Chordata	Phainopepla nitens	161653	NXO67656.1 ZN497 protein [Phainopepla nitens]	2.92e-04	117	28	64.3	10.3	51.9	-
NC_009157.3:2599176-2599988	813	813	730	NC_009157.3:2599176-2599988 Equus caballus isolate Twilight breed thoroughbred chromosome 14, EquCab3.0, whole genome shotgun sequence	NXO94462.1	77	9	36	Eukaryota	Metazoa	Chordata	Certhia brachydactyla	73330	NXO94462.1 ZNF3 protein [Certhia brachydactyla]	3.67e-04	118	28	67.9	10.3	36.4	-
NC_009157.3:2599176-2599988	813	813	733	NC_009157.3:2599176-2599988 Equus caballus isolate Twilight breed thoroughbred chromosome 14, EquCab3.0, whole genome shotgun sequence	NWH82901.1	64	1	27	Eukaryota	Metazoa	Chordata	Piaya cayana	33601	NWH82901.1 OZF protein [Piaya cayana]	3.70e-04	117	27	70.4	10.0	42.2	-
NC_009157.3:2599176-2599988	813	813	733	NC_009157.3:2599176-2599988 Equus caballus isolate Twilight breed thoroughbred chromosome 14, EquCab3.0, whole genome shotgun sequence	NWH42281.1	80	32	58	Eukaryota	Metazoa	Chordata	Chloropsis hardwickii	667144	NWH42281.1 ZN397 protein [Chloropsis hardwickii]	3.95e-04	118	27	70.4	10.0	33.8	-
NC_009157.3:2599176-2599988	813	813	730	NC_009157.3:2599176-2599988 Equus caballus isolate Twilight breed thoroughbred chromosome 14, EquCab3.0, whole genome shotgun sequence	NXL26517.1	90	10	37	Eukaryota	Metazoa	Chordata	Setophaga kirtlandii	298831	NXL26517.1 ZKSC3 protein [Setophaga kirtlandii]	5.00e-04	118	28	71.4	10.3	31.1	-
NC_009157.3:2599176-2599988	813	813	730	NC_009157.3:2599176-2599988 Equus caballus isolate Twilight breed thoroughbred chromosome 14, EquCab3.0, whole genome shotgun sequence	NXF23167.1	66	1	28	Eukaryota	Metazoa	Chordata	Rhodinocichla rosea;Passerina amoena	58203;142471	NXF23167.1 ZSCA2 protein [Rhodinocichla rosea]	5.33e-04	116	28	67.9	10.3	42.4	-
NC_009157.3:2599176-2599988	813	813	730	NC_009157.3:2599176-2599988 Equus caballus isolate Twilight breed thoroughbred chromosome 14, EquCab3.0, whole genome shotgun sequence	NXE62919.1	66	1	28	Eukaryota	Metazoa	Chordata	Calcarius ornatus	198940	NXE62919.1 ZSCA2 protein [Calcarius ornatus]	5.33e-04	116	28	67.9	10.3	42.4	-
NC_009157.3:2599176-2599988	813	813	730	NC_009157.3:2599176-2599988 Equus caballus isolate Twilight breed thoroughbred chromosome 14, EquCab3.0, whole genome shotgun sequence	NWT17444.1	66	1	28	Eukaryota	Metazoa	Chordata	Vireo altiloquus	34956	NWT17444.1 ZSCA2 protein [Vireo altiloquus]	5.33e-04	116	28	67.9	10.3	42.4	-
NC_009157.3:2599176-2599988	813	813	730	NC_009157.3:2599176-2599988 Equus caballus isolate Twilight breed thoroughbred chromosome 14, EquCab3.0, whole genome shotgun sequence	NXC60496.1	66	1	28	Eukaryota	Metazoa	Chordata	Aleadryas rufinucha	461220	NXC60496.1 ZN660 protein [Aleadryas rufinucha]	5.33e-04	116	28	67.9	10.3	42.4	-
NC_009157.3:2599176-2599988	813	813	730	NC_009157.3:2599176-2599988 Equus caballus isolate Twilight breed thoroughbred chromosome 14, EquCab3.0, whole genome shotgun sequence	NWI76612.1	107	6	33	Eukaryota	Metazoa	Chordata	Dryoscopus gambensis	85069	NWI76612.1 ZSCA2 protein [Dryoscopus gambensis]	5.34e-04	119	28	71.4	10.3	26.2	-
NC_009157.3:2599176-2599988	813	813	730	NC_009157.3:2599176-2599988 Equus caballus isolate Twilight breed thoroughbred chromosome 14, EquCab3.0, whole genome shotgun sequence	NXJ37475.1	54	1	28	Eukaryota	Metazoa	Chordata	Ciconia maguari	52777	NXJ37475.1 ZN629 protein [Ciconia maguari]	5.52e-04	115	28	67.9	10.3	51.9	-
NC_009157.3:2599176-2599988	813	813	730	NC_009157.3:2599176-2599988 Equus caballus isolate Twilight breed thoroughbred chromosome 14, EquCab3.0, whole genome shotgun sequence	NXP96579.1	54	1	28	Eukaryota	Metazoa	Chordata	Vidua macroura	187451	NXP96579.1 ZN397 protein [Vidua macroura]	5.52e-04	115	28	67.9	10.3	51.9	-
NC_009157.3:2599176-2599988	813	813	730	NC_009157.3:2599176-2599988 Equus caballus isolate Twilight breed thoroughbred chromosome 14, EquCab3.0, whole genome shotgun sequence	NWH47540.1	54	1	28	Eukaryota	Metazoa	Chordata	Fregata magnificens;Pelecanoides urinatrix;Thalassarche chlororhynchos;Sagittarius serpentarius;Pandion haliaetus;Herpetotheres cachinnans	37042;37079;54017;56258;56262;56343	NWH47540.1 ZSCA2 protein [Fregata magnificens]	5.52e-04	115	28	67.9	10.3	51.9	-
NC_009157.3:2599176-2599988	813	813	730	NC_009157.3:2599176-2599988 Equus caballus isolate Twilight breed thoroughbred chromosome 14, EquCab3.0, whole genome shotgun sequence	NXA02921.1	85	1	28	Eukaryota	Metazoa	Chordata	Nesospiza acunhae	381881	NXA02921.1 ZN551 protein [Nesospiza acunhae]	6.11e-04	117	28	71.4	10.3	32.9	-
NC_009157.3:2599176-2599988	813	813	730	NC_009157.3:2599176-2599988 Equus caballus isolate Twilight breed thoroughbred chromosome 14, EquCab3.0, whole genome shotgun sequence	NWU08194.1	74	26	53	Eukaryota	Metazoa	Chordata	Cephalopterus ornatus	114276	NWU08194.1 REPI1 protein [Cephalopterus ornatus]	6.46e-04	116	28	67.9	10.3	37.8	-
NC_009157.3:2599176-2599988	813	813	730	NC_009157.3:2599176-2599988 Equus caballus isolate Twilight breed thoroughbred chromosome 14, EquCab3.0, whole genome shotgun sequence	NXJ32226.1	104	1	28	Eukaryota	Metazoa	Chordata	Ciconia maguari	52777	NXJ32226.1 ZN629 protein [Ciconia maguari]	6.86e-04	118	28	64.3	10.3	26.9	-
NC_009157.3:2599176-2599988	813	813	730	NC_009157.3:2599176-2599988 Equus caballus isolate Twilight breed thoroughbred chromosome 14, EquCab3.0, whole genome shotgun sequence	NWW00992.1	135	12	39	Eukaryota	Metazoa	Chordata	Oreocharis arfaki	979223	NWW00992.1 ZNF79 protein [Oreocharis arfaki]	6.89e-04	120	28	71.4	10.3	20.7	-
NC_009157.3:2599176-2599988	813	813	730	NC_009157.3:2599176-2599988 Equus caballus isolate Twilight breed thoroughbred chromosome 14, EquCab3.0, whole genome shotgun sequence	NXP42374.1	77	9	36	Eukaryota	Metazoa	Chordata	Leiothrix lutea	36275	NXP42374.1 ZN584 protein [Leiothrix lutea]	6.94e-04	116	28	67.9	10.3	36.4	-
NC_009157.3:2599176-2599988	813	813	730	NC_009157.3:2599176-2599988 Equus caballus isolate Twilight breed thoroughbred chromosome 14, EquCab3.0, whole genome shotgun sequence	NXE44289.1	105	1	28	Eukaryota	Metazoa	Chordata	Ptilorrhoa leucosticta	449384	NXE44289.1 ZN551 protein [Ptilorrhoa leucosticta]	7.02e-04	118	28	67.9	10.3	26.7	-
NC_009157.3:2599176-2599988	813	813	730	NC_009157.3:2599176-2599988 Equus caballus isolate Twilight breed thoroughbred chromosome 14, EquCab3.0, whole genome shotgun sequence	NWZ88836.1	105	1	28	Eukaryota	Metazoa	Chordata	Poecile atricapillus	48891	NWZ88836.1 ZN397 protein [Poecile atricapillus]	7.02e-04	118	28	67.9	10.3	26.7	-
NC_009157.3:2707594-2708667	1074	1071	985	NC_009157.3:2707594-2708667 Equus caballus isolate Twilight breed thoroughbred chromosome 14, EquCab3.0, whole genome shotgun sequence	CAA36582.1	56	1	29	Eukaryota	Metazoa	Chordata	Homo sapiens	9606	CAA36582.1 KOX 25 protein (56 AA), partial [Homo sapiens]	1.23e-07	143	29	82.8	8.1	51.8	-
NC_009157.3:2707594-2708667	1074	1074	985	NC_009157.3:2707594-2708667 Equus caballus isolate Twilight breed thoroughbred chromosome 14, EquCab3.0, whole genome shotgun sequence	EPQ10457.1	361	1	30	Eukaryota	Metazoa	Chordata	Myotis brandtii	109478	EPQ10457.1 Zinc finger protein 2 like protein [Myotis brandtii]	1.04e-06	151	30	86.7	8.4	8.3	-
NC_009157.3:2707594-2708667	1074	1071	985	NC_009157.3:2707594-2708667 Equus caballus isolate Twilight breed thoroughbred chromosome 14, EquCab3.0, whole genome shotgun sequence	CAA36586.1	56	1	29	Eukaryota	Metazoa	Chordata	Homo sapiens	9606	CAA36586.1 KOX 29 protein (56 AA), partial [Homo sapiens]	1.12e-06	136	29	72.4	8.1	51.8	-
NC_009157.3:2707594-2708667	1074	1065	985	NC_009157.3:2707594-2708667 Equus caballus isolate Twilight breed thoroughbred chromosome 14, EquCab3.0, whole genome shotgun sequence	NWS53346.1	54	1	27	Eukaryota	Metazoa	Chordata	Chunga burmeisteri	1352770	NWS53346.1 ZIK1 protein [Chunga burmeisteri]	2.00e-06	134	27	77.8	7.5	50.0	-
NC_009157.3:2707594-2708667	1074	1071	985	NC_009157.3:2707594-2708667 Equus caballus isolate Twilight breed thoroughbred chromosome 14, EquCab3.0, whole genome shotgun sequence	NWU44030.1	75	4	32	Eukaryota	Metazoa	Chordata	Hylia prasina	208073	NWU44030.1 ZKSC1 protein [Hylia prasina]	2.46e-06	135	29	72.4	8.1	38.7	-
NC_009157.3:2707594-2708667	1074	1065	985	NC_009157.3:2707594-2708667 Equus caballus isolate Twilight breed thoroughbred chromosome 14, EquCab3.0, whole genome shotgun sequence	NXO48532.1	54	1	27	Eukaryota	Metazoa	Chordata	Aramus guarauna	54356	NXO48532.1 ZNF3 protein [Aramus guarauna]	2.74e-06	133	27	77.8	7.5	50.0	-
NC_009157.3:2707594-2708667	1074	1065	985	NC_009157.3:2707594-2708667 Equus caballus isolate Twilight breed thoroughbred chromosome 14, EquCab3.0, whole genome shotgun sequence	KAF1524131.1	54	1	27	Eukaryota	Metazoa	Chordata	Balaeniceps rex;Eudyptes sclateri;Eudyptes robustus	33584;92688;345251	KAF1524131.1 Zinc finger protein 3, partial [Eudyptes sclateri]	2.74e-06	133	27	77.8	7.5	50.0	-
NC_009157.3:2707594-2708667	1074	1065	985	NC_009157.3:2707594-2708667 Equus caballus isolate Twilight breed thoroughbred chromosome 14, EquCab3.0, whole genome shotgun sequence	NXL64282.1	54	1	27	Eukaryota	Metazoa	Chordata	Chordeiles acutipennis	118183	NXL64282.1 ZNF3 protein [Chordeiles acutipennis]	2.74e-06	133	27	77.8	7.5	50.0	-
NC_009157.3:2707594-2708667	1074	1065	985	NC_009157.3:2707594-2708667 Equus caballus isolate Twilight breed thoroughbred chromosome 14, EquCab3.0, whole genome shotgun sequence	NWR65737.1	54	1	27	Eukaryota	Metazoa	Chordata	Bucorvus abyssinicus	153643	NWR65737.1 ZIK1 protein [Bucorvus abyssinicus]	2.74e-06	133	27	77.8	7.5	50.0	-
NC_009157.3:2707594-2708667	1074	1065	985	NC_009157.3:2707594-2708667 Equus caballus isolate Twilight breed thoroughbred chromosome 14, EquCab3.0, whole genome shotgun sequence	NWX19204.1	54	1	27	Eukaryota	Metazoa	Chordata	Aegotheles bennettii	48278	NWX19204.1 ZNF3 protein [Aegotheles bennettii]	2.74e-06	133	27	77.8	7.5	50.0	-
NC_009157.3:2707594-2708667	1074	1065	985	NC_009157.3:2707594-2708667 Equus caballus isolate Twilight breed thoroughbred chromosome 14, EquCab3.0, whole genome shotgun sequence	NXL29924.1	54	1	27	Eukaryota	Metazoa	Chordata	Glaucidium brasilianum	78217	NXL29924.1 ZNF3 protein [Glaucidium brasilianum]	3.75e-06	132	27	77.8	7.5	50.0	-
NC_009157.3:2707594-2708667	1074	1071	988	NC_009157.3:2707594-2708667 Equus caballus isolate Twilight breed thoroughbred chromosome 14, EquCab3.0, whole genome shotgun sequence	KAF1588353.1	108	4	31	Eukaryota	Metazoa	Chordata	Eudyptes pachyrhynchus	37080	KAF1588353.1 Zinc finger protein 35, partial [Eudyptes pachyrhynchus]	4.07e-06	136	28	78.6	7.8	25.9	-
NC_009157.3:2707594-2708667	1074	1071	985	NC_009157.3:2707594-2708667 Equus caballus isolate Twilight breed thoroughbred chromosome 14, EquCab3.0, whole genome shotgun sequence	NXR68207.1	109	4	32	Eukaryota	Metazoa	Chordata	Rhadina sibilatrix	2585818	NXR68207.1 ZNF3 protein [Rhadina sibilatrix]	4.17e-06	136	29	75.9	8.1	26.6	-
NC_009157.3:2707594-2708667	1074	1071	988	NC_009157.3:2707594-2708667 Equus caballus isolate Twilight breed thoroughbred chromosome 14, EquCab3.0, whole genome shotgun sequence	2EQ2_A	46	13	40	Eukaryota	Metazoa	Chordata	Homo sapiens	9606	2EQ2_A Chain A, Zinc finger protein 347 [Homo sapiens]	4.27e-06	131	28	71.4	7.8	60.9	-
NC_009157.3:2707594-2708667	1074	1071	988	NC_009157.3:2707594-2708667 Equus caballus isolate Twilight breed thoroughbred chromosome 14, EquCab3.0, whole genome shotgun sequence	2YTR_A	46	13	40	Eukaryota	Metazoa	Chordata	Homo sapiens	9606	2YTR_A Chain A, Zinc finger protein 347 [Homo sapiens]	4.27e-06	131	28	75.0	7.8	60.9	-
NC_009157.3:2707594-2708667	1074	1065	985	NC_009157.3:2707594-2708667 Equus caballus isolate Twilight breed thoroughbred chromosome 14, EquCab3.0, whole genome shotgun sequence	NXE39748.1	54	1	27	Eukaryota	Metazoa	Chordata	Ptilorrhoa leucosticta	449384	NXE39748.1 ZIK1 protein [Ptilorrhoa leucosticta]	5.14e-06	131	27	77.8	7.5	50.0	-
NC_009157.3:2707594-2708667	1074	1065	985	NC_009157.3:2707594-2708667 Equus caballus isolate Twilight breed thoroughbred chromosome 14, EquCab3.0, whole genome shotgun sequence	NWX38934.1	54	1	27	Eukaryota	Metazoa	Chordata	Steatornis caripensis	48435	NWX38934.1 ZNF3 protein [Steatornis caripensis]	5.14e-06	131	27	77.8	7.5	50.0	-
NC_009157.3:2707594-2708667	1074	1065	985	NC_009157.3:2707594-2708667 Equus caballus isolate Twilight breed thoroughbred chromosome 14, EquCab3.0, whole genome shotgun sequence	NXR50524.1	54	1	27	Eukaryota	Metazoa	Chordata	Hippolais icterina	68497	NXR50524.1 ZIK1 protein [Hippolais icterina]	5.14e-06	131	27	77.8	7.5	50.0	-
NC_009157.3:2707594-2708667	1074	1071	985	NC_009157.3:2707594-2708667 Equus caballus isolate Twilight breed thoroughbred chromosome 14, EquCab3.0, whole genome shotgun sequence	NXO75203.1	75	7	35	Eukaryota	Metazoa	Chordata	Sitta europaea	50251	NXO75203.1 ZNF3 protein [Sitta europaea]	6.32e-06	132	29	72.4	8.1	38.7	-
NC_009157.3:2707594-2708667	1074	1071	985	NC_009157.3:2707594-2708667 Equus caballus isolate Twilight breed thoroughbred chromosome 14, EquCab3.0, whole genome shotgun sequence	NXO94462.1	77	7	35	Eukaryota	Metazoa	Chordata	Certhia brachydactyla	73330	NXO94462.1 ZNF3 protein [Certhia brachydactyla]	6.64e-06	132	29	75.9	8.1	37.7	-
NC_009157.3:2707594-2708667	1074	1071	985	NC_009157.3:2707594-2708667 Equus caballus isolate Twilight breed thoroughbred chromosome 14, EquCab3.0, whole genome shotgun sequence	CAA36569.1	56	1	29	Eukaryota	Metazoa	Chordata	Homo sapiens	9606	CAA36569.1 KOX 12 protein (56 AA), partial [Homo sapiens]	7.38e-06	130	29	72.4	8.1	51.8	-
NC_009157.3:2707594-2708667	1074	1071	985	NC_009157.3:2707594-2708667 Equus caballus isolate Twilight breed thoroughbred chromosome 14, EquCab3.0, whole genome shotgun sequence	KFP60407.1	56	1	29	Eukaryota	Metazoa	Chordata	Cariama cristata	54380	KFP60407.1 Zinc finger protein with KRAB and SCAN domains 1, partial [Cariama cristata]	7.38e-06	130	29	75.9	8.1	51.8	-
NC_009157.3:2707594-2708667	1074	1071	985	NC_009157.3:2707594-2708667 Equus caballus isolate Twilight breed thoroughbred chromosome 14, EquCab3.0, whole genome shotgun sequence	NXL26517.1	90	8	36	Eukaryota	Metazoa	Chordata	Setophaga kirtlandii	298831	NXL26517.1 ZKSC3 protein [Setophaga kirtlandii]	9.20e-06	132	29	69.0	8.1	32.2	-
NC_009157.3:2707594-2708667	1074	1071	985	NC_009157.3:2707594-2708667 Equus caballus isolate Twilight breed thoroughbred chromosome 14, EquCab3.0, whole genome shotgun sequence	CAA36572.1	56	1	29	Eukaryota	Metazoa	Chordata	Homo sapiens	9606	CAA36572.1 KOX 15 protein (56 AA), partial [Homo sapiens]	1.01e-05	129	29	69.0	8.1	51.8	-
NC_009157.3:2707594-2708667	1074	1071	985	NC_009157.3:2707594-2708667 Equus caballus isolate Twilight breed thoroughbred chromosome 14, EquCab3.0, whole genome shotgun sequence	KFV77255.1	56	1	29	Eukaryota	Metazoa	Chordata	Struthio camelus australis	441894	KFV77255.1 Zinc finger and SCAN domain-containing protein 29, partial [Struthio camelus australis]	1.01e-05	129	29	65.5	8.1	51.8	-
NC_009159.3:8305511-8306348	838	785	81	NC_009159.3:8305511-8306348 Equus caballus isolate Twilight breed thoroughbred chromosome 16, EquCab3.0, whole genome shotgun sequence	XP_023400157.1	330	62	329	Eukaryota	Metazoa	Chordata	Loxodonta africana	9785	XP_023400157.1 uncharacterized protein LOC104845603 isoform X5 [Loxodonta africana]	3.73e-28	303	274	32.8	84.1	81.2	-
NC_009159.3:8305511-8306348	838	785	81	NC_009159.3:8305511-8306348 Equus caballus isolate Twilight breed thoroughbred chromosome 16, EquCab3.0, whole genome shotgun sequence	XP_049749709.1	330	62	329	Eukaryota	Metazoa	Chordata	Elephas maximus indicus	99487	XP_049749709.1 uncharacterized protein LOC126081717 isoform X6 [Elephas maximus indicus]	5.21e-28	302	274	33.6	84.1	81.2	-
NC_009159.3:8305511-8306348	838	785	90	NC_009159.3:8305511-8306348 Equus caballus isolate Twilight breed thoroughbred chromosome 16, EquCab3.0, whole genome shotgun sequence	XP_049749707.1	337	62	326	Eukaryota	Metazoa	Chordata	Elephas maximus indicus	99487	XP_049749707.1 uncharacterized protein LOC126081717 isoform X4 [Elephas maximus indicus]	4.36e-27	296	271	33.6	83.1	78.6	-
NC_009159.3:8305511-8306348	838	785	108	NC_009159.3:8305511-8306348 Equus caballus isolate Twilight breed thoroughbred chromosome 16, EquCab3.0, whole genome shotgun sequence	XP_023400159.1	325	62	320	Eukaryota	Metazoa	Chordata	Loxodonta africana	9785	XP_023400159.1 uncharacterized protein LOC104845603 isoform X7 [Loxodonta africana]	4.88e-27	295	265	32.8	80.9	79.7	-
NC_009159.3:8305511-8306348	838	785	84	NC_009159.3:8305511-8306348 Equus caballus isolate Twilight breed thoroughbred chromosome 16, EquCab3.0, whole genome shotgun sequence	XP_049749711.1	329	62	326	Eukaryota	Metazoa	Chordata	Elephas maximus indicus	99487	XP_049749711.1 uncharacterized protein LOC126081717 isoform X7 [Elephas maximus indicus]	5.25e-27	295	273	33.7	83.8	80.5	-
NC_009159.3:8305511-8306348	838	785	108	NC_009159.3:8305511-8306348 Equus caballus isolate Twilight breed thoroughbred chromosome 16, EquCab3.0, whole genome shotgun sequence	XP_023400156.1	344	62	320	Eukaryota	Metazoa	Chordata	Loxodonta africana;Elephas maximus indicus	9785;99487	XP_023400156.1 uncharacterized protein LOC104845603 isoform X4 [Loxodonta africana]	6.87e-27	295	265	32.8	80.9	75.3	-
NC_009159.3:8305511-8306348	838	785	108	NC_009159.3:8305511-8306348 Equus caballus isolate Twilight breed thoroughbred chromosome 16, EquCab3.0, whole genome shotgun sequence	XP_049749704.1	344	62	320	Eukaryota	Metazoa	Chordata	Loxodonta africana;Elephas maximus indicus	9785;99487	XP_049749704.1 uncharacterized protein LOC126081717 isoform X3 [Elephas maximus indicus]	6.87e-27	295	265	32.8	80.9	75.3	-
NC_009159.3:8305511-8306348	838	785	108	NC_009159.3:8305511-8306348 Equus caballus isolate Twilight breed thoroughbred chromosome 16, EquCab3.0, whole genome shotgun sequence	XP_023400158.1	327	62	320	Eukaryota	Metazoa	Chordata	Loxodonta africana	9785	XP_023400158.1 uncharacterized protein LOC104845603 isoform X6 [Loxodonta africana]	7.06e-27	294	265	33.6	80.9	79.2	-
NC_009159.3:8305511-8306348	838	785	108	NC_009159.3:8305511-8306348 Equus caballus isolate Twilight breed thoroughbred chromosome 16, EquCab3.0, whole genome shotgun sequence	XP_010585545.1	350	62	320	Eukaryota	Metazoa	Chordata	Loxodonta africana	9785	XP_010585545.1 uncharacterized protein LOC104845603 isoform X2 [Loxodonta africana]	7.62e-27	295	265	32.8	80.9	74.0	-
NC_009159.3:8305511-8306348	838	785	108	NC_009159.3:8305511-8306348 Equus caballus isolate Twilight breed thoroughbred chromosome 16, EquCab3.0, whole genome shotgun sequence	XP_049749708.1	336	62	320	Eukaryota	Metazoa	Chordata	Elephas maximus indicus	99487	XP_049749708.1 uncharacterized protein LOC126081717 isoform X5 [Elephas maximus indicus]	8.31e-27	294	265	33.6	80.9	77.1	-
NC_009159.3:8305511-8306348	838	785	108	NC_009159.3:8305511-8306348 Equus caballus isolate Twilight breed thoroughbred chromosome 16, EquCab3.0, whole genome shotgun sequence	XP_023400155.1	344	62	320	Eukaryota	Metazoa	Chordata	Loxodonta africana	9785	XP_023400155.1 uncharacterized protein LOC104845603 isoform X3 [Loxodonta africana]	9.57e-27	294	265	33.6	80.9	75.3	-
NC_009159.3:8305511-8306348	838	785	108	NC_009159.3:8305511-8306348 Equus caballus isolate Twilight breed thoroughbred chromosome 16, EquCab3.0, whole genome shotgun sequence	XP_010585546.1	350	62	320	Eukaryota	Metazoa	Chordata	Loxodonta africana	9785	XP_010585546.1 uncharacterized protein LOC104845603 isoform X1 [Loxodonta africana]	1.06e-26	294	265	33.6	80.9	74.0	-
NC_009159.3:8305511-8306348	838	785	108	NC_009159.3:8305511-8306348 Equus caballus isolate Twilight breed thoroughbred chromosome 16, EquCab3.0, whole genome shotgun sequence	XP_049749700.1	350	62	320	Eukaryota	Metazoa	Chordata	Elephas maximus indicus	99487	XP_049749700.1 uncharacterized protein LOC126081717 isoform X1 [Elephas maximus indicus]	1.06e-26	294	265	33.6	80.9	74.0	-
NC_009159.3:8305511-8306348	838	785	111	NC_009159.3:8305511-8306348 Equus caballus isolate Twilight breed thoroughbred chromosome 16, EquCab3.0, whole genome shotgun sequence	XP_023580117.1	344	62	319	Eukaryota	Metazoa	Chordata	Trichechus manatus latirostris	127582	XP_023580117.1 uncharacterized protein LOC111819002 [Trichechus manatus latirostris]	1.88e-25	285	264	32.6	80.5	75.0	-
NC_009159.3:8305511-8306348	838	785	111	NC_009159.3:8305511-8306348 Equus caballus isolate Twilight breed thoroughbred chromosome 16, EquCab3.0, whole genome shotgun sequence	XP_023580116.1	344	62	319	Eukaryota	Metazoa	Chordata	Trichechus manatus latirostris	127582	XP_023580116.1 uncharacterized protein LOC111819001 isoform X2 [Trichechus manatus latirostris]	5.04e-25	282	264	32.2	80.5	75.0	-
NC_009159.3:8305511-8306348	838	785	111	NC_009159.3:8305511-8306348 Equus caballus isolate Twilight breed thoroughbred chromosome 16, EquCab3.0, whole genome shotgun sequence	XP_023580115.1	415	133	390	Eukaryota	Metazoa	Chordata	Trichechus manatus latirostris	127582	XP_023580115.1 uncharacterized protein LOC111819001 isoform X1 [Trichechus manatus latirostris]	1.37e-24	282	264	32.2	80.5	62.2	-
NC_009159.3:8305511-8306348	838	785	132	NC_009159.3:8305511-8306348 Equus caballus isolate Twilight breed thoroughbred chromosome 16, EquCab3.0, whole genome shotgun sequence	XP_042637359.1	344	62	311	Eukaryota	Metazoa	Chordata	Orycteropus afer afer	1230840	XP_042637359.1 endogenous Bornavirus-like nucleoprotein 1 [Orycteropus afer afer]	2.60e-23	270	259	32.0	78.0	72.7	-
NC_009159.3:8305511-8306348	838	492	10	NC_009159.3:8305511-8306348 Equus caballus isolate Twilight breed thoroughbred chromosome 16, EquCab3.0, whole genome shotgun sequence	YP_009508485.1	370	200	366	Viruses	Orthornavirae	Negarnaviricota	Southwest carpet python virus	2016402	YP_009508485.1 N [Southwest carpet python virus] [Southwest carpet python virus]	3.27e-19	242	177	37.9	57.6	45.1	-
NC_009159.3:8305511-8306348	838	492	10	NC_009159.3:8305511-8306348 Equus caballus isolate Twilight breed thoroughbred chromosome 16, EquCab3.0, whole genome shotgun sequence	YP_009508479.1	370	200	366	Viruses	Orthornavirae	Negarnaviricota	Jungle carpet python virus	2016401	YP_009508479.1 N [Jungle carpet python virus] [Jungle carpet python virus]	4.20e-18	234	177	36.7	57.6	45.1	-
NC_009159.3:8305511-8306348	838	504	61	NC_009159.3:8305511-8306348 Equus caballus isolate Twilight breed thoroughbred chromosome 16, EquCab3.0, whole genome shotgun sequence	RMC12753.1	356	196	348	Eukaryota	Metazoa	Chordata	Hirundo rustica rustica	333673	RMC12753.1 hypothetical protein DUI87_10278 [Hirundo rustica rustica]	7.77e-13	195	161	34.2	53.0	43.0	-
NC_009159.3:8305511-8306348	838	504	241	NC_009159.3:8305511-8306348 Equus caballus isolate Twilight breed thoroughbred chromosome 16, EquCab3.0, whole genome shotgun sequence	KAF6125222.1	305	186	267	Eukaryota	Metazoa	Chordata	Phyllostomus discolor	89673	KAF6125222.1 hypothetical protein HJG60_009743 [Phyllostomus discolor]	2.19e-09	168	89	44.9	31.5	26.9	-
NC_009159.3:88758520-88758753	234	1	234	NC_009159.3:88758520-88758753 Equus caballus isolate Twilight breed thoroughbred chromosome 16, EquCab3.0, whole genome shotgun sequence	2IYD_B	81	3	80	Eukaryota	Metazoa	Chordata	Homo sapiens	9606	2IYD_B SENP1 covalent complex with SUMO-2 [Homo sapiens]	1.01e-47	394	78	100	100	96.3	+
NC_009159.3:88758520-88758753	234	1	234	NC_009159.3:88758520-88758753 Equus caballus isolate Twilight breed thoroughbred chromosome 16, EquCab3.0, whole genome shotgun sequence	NXK79697.1	86	9	86	Eukaryota	Metazoa	Chordata	Amazona guildingii	175529	NXK79697.1 SUMO3 protein [Amazona guildingii]	1.17e-47	394	78	100	100	90.7	+
NC_009159.3:88758520-88758753	234	1	234	NC_009159.3:88758520-88758753 Equus caballus isolate Twilight breed thoroughbred chromosome 16, EquCab3.0, whole genome shotgun sequence	EMP42657.1	87	10	87	Eukaryota	Metazoa	Chordata	Chelonia mydas;Sula dactylatra	8469;56068	EMP42657.1 Small ubiquitin-related modifier 3, partial [Chelonia mydas]	1.21e-47	394	78	100	100	89.7	+
NC_009159.3:88758520-88758753	234	1	234	NC_009159.3:88758520-88758753 Equus caballus isolate Twilight breed thoroughbred chromosome 16, EquCab3.0, whole genome shotgun sequence	XP_008942801.1	88	10	87	Eukaryota	Metazoa	Chordata	Phalacrocorax carbo;Cricetulus griseus;Fulmarus glacialis;Pelecanus crispus;Gavia stellata;Stercorarius parasiticus;Mesitornis unicolor;Cariama cristata;Eurypyga helias;Acanthisitta chloris;Apaloderma vittatum;Colius striatus;Merops nubicus;Phaethon lepturus;Balearica regulorum gibbericeps;Tauraco erythrolophus;Chlamydotis macqueenii;Leptosomus discolor;Burhinus bistriatus;Pterocles gutturalis;Zosterops hypoxanthus;Psilopogon haemacephalus	9209;10029;30455;36300;37040;54059;54374;54380;54383;57068;57397;57412;57421;97097;100784;121530;187382;188344;240201;240206;2485327;2585815	XP_008942801.1 PREDICTED: small ubiquitin-related modifier 2, partial [Merops nubicus]	1.24e-47	394	78	100	100	88.6	+
NC_009159.3:88758520-88758753	234	1	234	NC_009159.3:88758520-88758753 Equus caballus isolate Twilight breed thoroughbred chromosome 16, EquCab3.0, whole genome shotgun sequence	NWS57304.1	88	10	87	Eukaryota	Metazoa	Chordata	Eolophus roseicapilla;Chionis minor;Chunga burmeisteri	176039;227182;1352770	NWS57304.1 SUMO3 protein [Chunga burmeisteri]	1.24e-47	394	78	100	100	88.6	+
NC_009159.3:88758520-88758753	234	1	234	NC_009159.3:88758520-88758753 Equus caballus isolate Twilight breed thoroughbred chromosome 16, EquCab3.0, whole genome shotgun sequence	3ZO5_B	89	5	82	Eukaryota	Metazoa	Chordata	Homo sapiens	9606	3ZO5_B Structure of SENP2-Loop1 in complex with preSUMO-2 [Homo sapiens]	1.28e-47	394	78	100	100	87.6	+
NC_009159.3:88758520-88758753	234	1	234	NC_009159.3:88758520-88758753 Equus caballus isolate Twilight breed thoroughbred chromosome 16, EquCab3.0, whole genome shotgun sequence	EHB10783.1	89	11	88	Eukaryota	Metazoa	Chordata	Chelonia mydas;Anseranas semipalmata;Chaetura pelagica;Haliaeetus albicilla;Phoenicopterus ruber ruber;Aptenodytes forsteri;Calypte anna;Heterocephalus glaber;Opisthocomus hoazin;Fulmarus glacialis;Pelecanus crispus;Gavia stellata;Fregata magnificens;Acrocephalus arundinaceus;Hirundo rustica;Cathartes aura;Sylvia atricapilla;Nyctibius grandis;Charadrius vociferus;Cisticola juncidis;Ciconia maguari;Aramus guarauna;Psophia crepitans;Heliornis fulica;Cariama cristata;Eurypyga helias;Arenaria interpres;Cuculus canorus;Anhinga anhinga;Sula dactylatra;Tyto alba;Apaloderma vittatum;Colius striatus;Merops nubicus;Upupa epops;Cettia cetti;Hippolais icterina;Bos mutus;Sylvia borin;Aegithalos caudatus;Rissa tridactyla;Glaucidium brasilianum;Oceanodroma tethys;Alectura lathami;Eubucco bourcierii;Tinamus guttatus;Phaethon lepturus;Oxylabes madagascariensis;Balearica regulorum gibbericeps;Dryobates pubescens;Tauraco erythrolophus;Nipponia nippon;Bucco capensis;Chloroceryle aenea;Brachypodius atriceps;Pycnonotus jocosus;Chlamydotis macqueenii;Locustella ochotensis;Leptosomus discolor;Egretta garzetta;Illadopsis cleaveri;Sylvietta virens;Hylia prasina;Donacobius atricapilla;Pterocles gutturalis;Spizaetus tyrannus;Antrostomus carolinensis;Phaetusa simplex;Eurystomus gularis;Sinosuthora webbiana;Podiceps cristatus;Struthio camelus australis;Eulacestoma nigropectus;Drymodes brunneopygia;Alaudala cheleensis;Oreotrochilus melanogaster;Pomatorhinus ruficollis;Ciccaba nigrolineata;Penelope pileata;Centropus bengalensis;Ceuthmochares aereus;Rhadina sibilatrix;Sterrhoptilus dennistouni;Zapornia atra	8469;8851;8897;8969;9218;9233;9244;10181;30419;30455;36300;37040;37042;39621;43150;43455;48155;48427;50402;52622;52777;54356;54359;54369;54380;54383;54971;55661;56067;56068;56313;57397;57412;57421;57439;68486;68497;72004;73324;73327;75485;78217;79633;81907;91767;94827;97097;98144;100784;118200;121530;128390;135168;176938;182895;182897;187382;187437;188344;188379;201329;208069;208073;237420;240206;252798;279965;297813;325343;337173;345573;441894;461239;626378;670337;689266;932028;1118524;1118817;1463675;1961834;2585818;2585820;2585822	EHB10783.1 Small ubiquitin-related modifier 2, partial [Heterocephalus glaber]	1.28e-47	394	78	100	100	87.6	+
NC_009159.3:88758520-88758753	234	1	234	NC_009159.3:88758520-88758753 Equus caballus isolate Twilight breed thoroughbred chromosome 16, EquCab3.0, whole genome shotgun sequence	NXC18698.1	89	11	88	Eukaryota	Metazoa	Chordata	Corythaeola cristata	103954	NXC18698.1 SUMO3 protein [Corythaeola cristata]	1.28e-47	394	78	100	100	87.6	+
NC_009159.3:88758520-88758753	234	1	234	NC_009159.3:88758520-88758753 Equus caballus isolate Twilight breed thoroughbred chromosome 16, EquCab3.0, whole genome shotgun sequence	XP_004693436.1	90	12	89	Eukaryota	Metazoa	Chordata	Condylura cristata	143302	XP_004693436.1 PREDICTED: small ubiquitin-related modifier 2 [Condylura cristata]	1.32e-47	394	78	100	100	86.7	+
NC_009159.3:88758520-88758753	234	1	234	NC_009159.3:88758520-88758753 Equus caballus isolate Twilight breed thoroughbred chromosome 16, EquCab3.0, whole genome shotgun sequence	XP_009878280.1	90	12	89	Eukaryota	Metazoa	Chordata	Opisthocomus hoazin;Charadrius vociferus	30419;50402	XP_009878280.1 PREDICTED: small ubiquitin-related modifier 2 [Charadrius vociferus]	1.32e-47	394	78	100	100	86.7	+
NC_009159.3:88758520-88758753	234	1	234	NC_009159.3:88758520-88758753 Equus caballus isolate Twilight breed thoroughbred chromosome 16, EquCab3.0, whole genome shotgun sequence	KFO64389.1	90	12	89	Eukaryota	Metazoa	Chordata	Gymnorhina tibicen;Pitta sordida;Pomatostomus ruficeps;Lanius ludovicianus;Ptilonorhynchus violaceus;Orthonyx spaldingii;Motacilla alba;Sitta europaea;Mesitornis unicolor;Acanthisitta chloris;Quiscalus mexicanus;Polioptila caerulea;Certhia brachydactyla;Thryothorus ludovicianus;Corvus brachyrhynchos;Dryoscopus gambensis;Loxia leucoptera;Cardinalis cardinalis;Toxostoma redivivum;Cephalopterus ornatus;Oxyruncus cristatus;Piprites chloris;Grallaria varia;Bombycilla garrulus;Leucopsar rothschildi;Peucedramus taeniatus;Tyrannus savana;Probosciger aterrimus;Rhagologus leucostigma;Anthoscopus minutus;Catharus fuscescens;Irena cyanogastra;Amazona guildingii;Nestor notabilis;Oriolus oriolus;Struthidea cinerea;Vidua macroura;Campylorhamphus procurvoides;Rynchops niger;Rhabdornis inornatus;Serilophus lunatus;Dasyornis broadbenti;Chaetorhynchus papuensis;Cnemophilus loriae;Daphoenositta chrysoptera;Melanocharis versteri;Sclerurus mexicanus;Oenanthe oenanthe;Setophaga kirtlandii;Scytalopus superciliaris;Manacus vitellinus;Pachyramphus minor;Myiagra hebetior;Sakesphorus luctuosus;Ploceus nigricollis;Pachycephala philippinensis;Dicrurus megarhynchus;Furnarius figulus;Urocynchramus pylzowi;Hypocryptadius cinnamomeus;Rhipidura dahli;Erpornis zantholeuca;Platysteira castanea;Machaerirhynchus nigripectus	9132;9163;9176;28713;28724;38397;45807;50251;54374;57068;64278;66707;73330;74200;85066;85069;96539;98964;99882;114276;114331;114369;117165;125297;127929;135441;137541;141839;156170;156561;159581;175120;175529;176057;181099;181839;187451;190295;227184;237438;239386;243059;254446;254448;254528;254552;265632;279966;298831;312124;328815;369605;381031;419690;441696;449367;450177;463165;571890;589841;667186;1112836;1160851;1160894	KFO64389.1 Small ubiquitin-related modifier 2, partial [Corvus brachyrhynchos]	1.32e-47	394	78	100	100	86.7	+
NC_009159.3:88758520-88758753	234	1	234	NC_009159.3:88758520-88758753 Equus caballus isolate Twilight breed thoroughbred chromosome 16, EquCab3.0, whole genome shotgun sequence	XP_006125578.2	90	12	89	Eukaryota	Metazoa	Chordata	Pelodiscus sinensis	13735	XP_006125578.2 small ubiquitin-related modifier 3 isoform X2 [Pelodiscus sinensis]	1.32e-47	394	78	100	100	86.7	+
NC_009159.3:88758520-88758753	234	1	234	NC_009159.3:88758520-88758753 Equus caballus isolate Twilight breed thoroughbred chromosome 16, EquCab3.0, whole genome shotgun sequence	NWX48842.1	90	12	89	Eukaryota	Metazoa	Chordata	Steatornis caripensis;Chordeiles acutipennis;Urocolius indicus	48435;118183;458196	NWX48842.1 SUMO2 protein [Steatornis caripensis]	1.32e-47	394	78	100	100	86.7	+
NC_009159.3:88758520-88758753	234	1	234	NC_009159.3:88758520-88758753 Equus caballus isolate Twilight breed thoroughbred chromosome 16, EquCab3.0, whole genome shotgun sequence	NWV68277.1	91	13	90	Eukaryota	Metazoa	Chordata	Malurus elegans	720584	NWV68277.1 SUMO2 protein [Malurus elegans]	1.36e-47	394	78	100	100	85.7	+
NC_009159.3:88758520-88758753	234	1	234	NC_009159.3:88758520-88758753 Equus caballus isolate Twilight breed thoroughbred chromosome 16, EquCab3.0, whole genome shotgun sequence	2IO0_B	91	5	82	Eukaryota	Metazoa	Chordata	Homo sapiens	9606	2IO0_B Chain B, Small ubiquitin-related modifier 2 precursor [Homo sapiens]	1.36e-47	394	78	100	100	85.7	+
NC_009159.3:88758520-88758753	234	1	234	NC_009159.3:88758520-88758753 Equus caballus isolate Twilight breed thoroughbred chromosome 16, EquCab3.0, whole genome shotgun sequence	XP_027510253.1	91	13	90	Eukaryota	Metazoa	Chordata	Corapipo altera	415028	XP_027510253.1 small ubiquitin-related modifier 2 isoform X3 [Corapipo altera]	1.36e-47	394	78	100	100	85.7	+
NC_009159.3:88758520-88758753	234	1	234	NC_009159.3:88758520-88758753 Equus caballus isolate Twilight breed thoroughbred chromosome 16, EquCab3.0, whole genome shotgun sequence	NWH33732.1	91	13	90	Eukaryota	Metazoa	Chordata	Regulus satrapa;Vireo altiloquus;Erithacus rubecula;Aphelocoma coerulescens;Agelaius phoeniceus;Spizella passerina;Menura novaehollandiae;Climacteris rufus;Poecile atricapillus;Rhodinocichla rosea;Loxia curvirostra;Vidua chalybeata;Molothrus ater;Mystacornis crossleyi;Rostratula benghalensis;Calyptomena viridis;Cinclus mexicanus;Picathartes gymnocephalus;Calcarius ornatus;Chaetops frenatus;Sapayoa aenigma;Buphagus erythrorhynchus;Falcunculus frontatus;Mionectes macconnelli;Pardalotus punctatus;Promerops cafer;Grantiella picta;Emberiza fucata;Pteruthius melanotis;Onychorhynchus coronatus;Smithornis capensis;Notiomystis cincta;Pheucticus melanocephalus;Nesospiza acunhae;Ptilorrhoa leucosticta;Atrichornis clamosus;Aleadryas rufinucha;Ifrita kowaldi;Tachuris rubrigastra;Cercotrichas coryphoeus;Chloropsis hardwickii;Dicaeum eximium;Prunella fulvescens;Prunella himalayana;Origma solitaria;Copsychus sechellarum;Mohoua ochrocephala;Formicarius rufipectus;Corvus moneduloides;Chloropsis cyanopogon;Callaeas wilsoni;Edolisoma coerulescens;Leptocoma aspasia	13245;34956;37610;39617;39638;40210;47692;47695;48891;58203;64802;81927;84834;98133;118793;135972;161649;175131;198940;221966;239371;245048;254539;254557;254575;254652;266360;337179;357074;360224;363769;366454;371919;381881;449384;449594;461220;461245;495162;614051;667144;667154;670355;670356;720586;797021;874463;1118560;1196302;1218682;1347786;2585810;2585812	NWH33732.1 SUMO2 protein [Chloropsis hardwickii]	1.36e-47	394	78	100	100	85.7	+
NC_009159.3:88758520-88758753	234	1	234	NC_009159.3:88758520-88758753 Equus caballus isolate Twilight breed thoroughbred chromosome 16, EquCab3.0, whole genome shotgun sequence	XP_014430297.1	91	13	90	Eukaryota	Metazoa	Chordata	Pelodiscus sinensis	13735	XP_014430297.1 small ubiquitin-related modifier 3 isoform X5 [Pelodiscus sinensis]	1.36e-47	394	78	100	100	85.7	+
NC_009159.3:88758520-88758753	234	1	234	NC_009159.3:88758520-88758753 Equus caballus isolate Twilight breed thoroughbred chromosome 16, EquCab3.0, whole genome shotgun sequence	NWH56462.1	91	13	90	Eukaryota	Metazoa	Chordata	Geococcyx californianus;Anhinga rufa	8947;317792	NWH56462.1 SUMO2 protein [Geococcyx californianus]	1.36e-47	394	78	100	100	85.7	+
NC_009159.3:88758520-88758753	234	1	234	NC_009159.3:88758520-88758753 Equus caballus isolate Twilight breed thoroughbred chromosome 16, EquCab3.0, whole genome shotgun sequence	NXD01800.1	91	13	90	Eukaryota	Metazoa	Chordata	Certhia familiaris	73333	NXD01800.1 SUMO2 protein [Certhia familiaris]	1.36e-47	394	78	100	100	85.7	+
NC_009159.3:88758520-88758753	234	1	234	NC_009159.3:88758520-88758753 Equus caballus isolate Twilight breed thoroughbred chromosome 16, EquCab3.0, whole genome shotgun sequence	KAF1407997.1	91	13	90	Eukaryota	Metazoa	Chordata	Aptenodytes patagonicus;Spheniscus humboldti;Podilymbus podiceps;Balaeniceps rex;Crotophaga sulcirostris;Piaya cayana;Pelecanoides urinatrix;Eudyptes pachyrhynchus;Spheniscus magellanicus;Eudyptula minor;Aegotheles bennettii;Nyctibius bracteatus;Herpetotheres cachinnans;Eudyptes schlegeli;Asarcornis scutulata;Eudyptes chrysocome;Eudyptes chrysolophus;Fregetta grallaria;Oceanites oceanicus;Ardeotis kori;Spheniscus demersus;Eudyptes sclateri;Corythaeola cristata;Corythaixoides concolor;Cochlearius cochlearius;Columbina picui;Brachypteracias leptosomus;Spheniscus mendiculus;Thinocorus orbignyianus;Lophotis ruficrista;Baryphthengus martii;Himantopus himantopus;Chionis minor;Nycticryphes semicollaris;Pluvianellus socialis;Hemiprocne comata;Alopecoenas beccarii;Syrrhaptes paradoxus;Circaetus pectoralis;Halcyon senegalensis;Eudyptes robustus;Eudyptula albosignata;Ceyx cyanopectus;Ibidorhyncha struthersii;Odontophorus gujanensis;Centropus unirufus;Mesembrinibis cayennensis;Calonectris borealis;Chunga burmeisteri;Eudyptes filholi;Eudyptula novaehollandiae;Atlantisia rogersi;Eudyptes moseleyi;Megadyptes antipodes antipodes;Turnix velox;Pterocles burchelli	9234;9240;9252;33584;33598;33601;37079;37080;37081;37083;48278;48426;56343;57240;75869;79626;79627;79628;79653;89386;92683;92688;103954;103956;110676;115618;135165;156760;161742;172689;176943;225398;227182;227226;227228;243314;262131;302527;321084;342381;345251;345258;390723;425643;886794;1118519;1118748;1323832;1352770;1419345;2052820;2478892;2495534;2517240;2529409;2585816	KAF1407997.1 Small ubiquitin-related modifier 2, partial [Spheniscus magellanicus]	1.36e-47	394	78	100	100	85.7	+
NC_009159.3:88758520-88758753	234	1	234	NC_009159.3:88758520-88758753 Equus caballus isolate Twilight breed thoroughbred chromosome 16, EquCab3.0, whole genome shotgun sequence	NWW08910.1	91	13	90	Eukaryota	Metazoa	Chordata	Oreocharis arfaki	979223	NWW08910.1 SUMO2 protein [Oreocharis arfaki]	1.36e-47	394	78	100	100	85.7	+
NC_009159.3:88758520-88758753	234	1	234	NC_009159.3:88758520-88758753 Equus caballus isolate Twilight breed thoroughbred chromosome 16, EquCab3.0, whole genome shotgun sequence	TFK04624.1	92	14	91	Eukaryota	Metazoa	Chordata	Platysternon megacephalum	55544	TFK04624.1 polypeptide N-acetylgalactosaminyltransferase 6 [Platysternon megacephalum]	1.40e-47	394	78	100	100	84.8	+
NC_009159.3:88758520-88758753	234	1	234	NC_009159.3:88758520-88758753 Equus caballus isolate Twilight breed thoroughbred chromosome 16, EquCab3.0, whole genome shotgun sequence	KAB1266063.1	92	14	91	Eukaryota	Metazoa	Chordata	Camelus dromedarius	9838	KAB1266063.1 Small ubiquitin-related modifier 2 [Camelus dromedarius]	1.40e-47	394	78	100	100	84.8	+
NC_009159.3:88758520-88758753	234	1	234	NC_009159.3:88758520-88758753 Equus caballus isolate Twilight breed thoroughbred chromosome 16, EquCab3.0, whole genome shotgun sequence	XP_019349779.1	92	14	91	Eukaryota	Metazoa	Chordata	Alligator mississippiensis	8496	XP_019349779.1 PREDICTED: small ubiquitin-related modifier 2 isoform X4 [Alligator mississippiensis]	1.40e-47	394	78	100	100	84.8	+
NC_009162.3:39481932-39482417	486	1	486	NC_009162.3:39481932-39482417 Equus caballus isolate Twilight breed thoroughbred chromosome 19, EquCab3.0, whole genome shotgun sequence	XP_008508172.1	712	63	224	Eukaryota	Metazoa	Chordata	Equus przewalskii	9798	XP_008508172.1 PREDICTED: poly [ADP-ribose] polymerase 9 isoform X2 [Equus przewalskii]	1.12e-106	846	162	100	100	22.8	+
NC_009162.3:39481932-39482417	486	1	486	NC_009162.3:39481932-39482417 Equus caballus isolate Twilight breed thoroughbred chromosome 19, EquCab3.0, whole genome shotgun sequence	XP_008508171.1	746	63	224	Eukaryota	Metazoa	Chordata	Equus caballus;Equus przewalskii	9796;9798	XP_008508171.1 PREDICTED: poly [ADP-ribose] polymerase 9 isoform X1 [Equus przewalskii]	2.52e-106	846	162	100	100	21.7	+
NC_009162.3:39481932-39482417	486	1	486	NC_009162.3:39481932-39482417 Equus caballus isolate Twilight breed thoroughbred chromosome 19, EquCab3.0, whole genome shotgun sequence	XP_005601991.1	790	63	224	Eukaryota	Metazoa	Chordata	Equus caballus	9796	XP_005601991.1 poly [ADP-ribose] polymerase 9 isoform X2 [Equus caballus]	6.93e-106	846	162	100	100	20.5	+
NC_009162.3:39481932-39482417	486	1	486	NC_009162.3:39481932-39482417 Equus caballus isolate Twilight breed thoroughbred chromosome 19, EquCab3.0, whole genome shotgun sequence	XP_005601990.1	824	63	224	Eukaryota	Metazoa	Chordata	Equus caballus	9796	XP_005601990.1 poly [ADP-ribose] polymerase 9 isoform X1 [Equus caballus]	1.46e-105	846	162	100	100	19.7	+
NC_009162.3:39481932-39482417	486	1	486	NC_009162.3:39481932-39482417 Equus caballus isolate Twilight breed thoroughbred chromosome 19, EquCab3.0, whole genome shotgun sequence	XP_046513659.1	726	63	224	Eukaryota	Metazoa	Chordata	Equus quagga	89248	XP_046513659.1 protein mono-ADP-ribosyltransferase PARP9 isoform X4 [Equus quagga]	4.42e-99	796	162	95.7	100	22.3	+
NC_009162.3:39481932-39482417	486	1	486	NC_009162.3:39481932-39482417 Equus caballus isolate Twilight breed thoroughbred chromosome 19, EquCab3.0, whole genome shotgun sequence	XP_046513658.1	734	63	224	Eukaryota	Metazoa	Chordata	Equus quagga	89248	XP_046513658.1 protein mono-ADP-ribosyltransferase PARP9 isoform X3 [Equus quagga]	5.31e-99	796	162	95.7	100	22.1	+
NC_009162.3:39481932-39482417	486	1	486	NC_009162.3:39481932-39482417 Equus caballus isolate Twilight breed thoroughbred chromosome 19, EquCab3.0, whole genome shotgun sequence	XP_046513657.1	746	63	224	Eukaryota	Metazoa	Chordata	Equus quagga	89248	XP_046513657.1 protein mono-ADP-ribosyltransferase PARP9 isoform X2 [Equus quagga]	6.95e-99	796	162	95.7	100	21.7	+
NC_009162.3:39481932-39482417	486	1	486	NC_009162.3:39481932-39482417 Equus caballus isolate Twilight breed thoroughbred chromosome 19, EquCab3.0, whole genome shotgun sequence	XP_046513656.1	760	63	224	Eukaryota	Metazoa	Chordata	Equus quagga	89248	XP_046513656.1 protein mono-ADP-ribosyltransferase PARP9 isoform X1 [Equus quagga]	9.48e-99	796	162	95.7	100	21.3	+
NC_009162.3:39481932-39482417	486	1	486	NC_009162.3:39481932-39482417 Equus caballus isolate Twilight breed thoroughbred chromosome 19, EquCab3.0, whole genome shotgun sequence	XP_044627428.1	702	63	224	Eukaryota	Metazoa	Chordata	Equus asinus	9793	XP_044627428.1 protein mono-ADP-ribosyltransferase PARP9 isoform X4 [Equus asinus]	2.80e-98	789	162	95.1	100	23.1	+
NC_009162.3:39481932-39482417	486	1	486	NC_009162.3:39481932-39482417 Equus caballus isolate Twilight breed thoroughbred chromosome 19, EquCab3.0, whole genome shotgun sequence	XP_044627427.1	734	63	224	Eukaryota	Metazoa	Chordata	Equus asinus	9793	XP_044627427.1 protein mono-ADP-ribosyltransferase PARP9 isoform X3 [Equus asinus]	5.83e-98	789	162	95.1	100	22.1	+
NC_009162.3:39481932-39482417	486	1	486	NC_009162.3:39481932-39482417 Equus caballus isolate Twilight breed thoroughbred chromosome 19, EquCab3.0, whole genome shotgun sequence	XP_044627426.1	747	63	224	Eukaryota	Metazoa	Chordata	Equus asinus	9793	XP_044627426.1 protein mono-ADP-ribosyltransferase PARP9 isoform X2 [Equus asinus]	7.79e-98	789	162	95.1	100	21.7	+
NC_009162.3:39481932-39482417	486	1	486	NC_009162.3:39481932-39482417 Equus caballus isolate Twilight breed thoroughbred chromosome 19, EquCab3.0, whole genome shotgun sequence	XP_014685038.1	824	63	224	Eukaryota	Metazoa	Chordata	Equus asinus	9793	XP_014685038.1 protein mono-ADP-ribosyltransferase PARP9 isoform X1 [Equus asinus]	3.94e-97	789	162	95.1	100	19.7	+
NC_009162.3:39481932-39482417	486	1	486	NC_009162.3:39481932-39482417 Equus caballus isolate Twilight breed thoroughbred chromosome 19, EquCab3.0, whole genome shotgun sequence	XP_032982521.1	826	63	224	Eukaryota	Metazoa	Chordata	Rhinolophus ferrumequinum	59479	XP_032982521.1 protein mono-ADP-ribosyltransferase PARP9 isoform X2 [Rhinolophus ferrumequinum]	3.58e-76	646	162	77.8	100	19.6	+
NC_009162.3:39481932-39482417	486	1	486	NC_009162.3:39481932-39482417 Equus caballus isolate Twilight breed thoroughbred chromosome 19, EquCab3.0, whole genome shotgun sequence	KAF6385258.1	829	63	224	Eukaryota	Metazoa	Chordata	Rhinolophus ferrumequinum	59479	KAF6385258.1 poly(ADP-ribose) polymerase family member 9 [Rhinolophus ferrumequinum]	3.75e-76	646	162	77.8	100	19.5	+
NC_009162.3:39481932-39482417	486	1	486	NC_009162.3:39481932-39482417 Equus caballus isolate Twilight breed thoroughbred chromosome 19, EquCab3.0, whole genome shotgun sequence	XP_032982507.1	862	99	260	Eukaryota	Metazoa	Chordata	Rhinolophus ferrumequinum	59479	XP_032982507.1 protein mono-ADP-ribosyltransferase PARP9 isoform X1 [Rhinolophus ferrumequinum]	6.03e-76	646	162	77.8	100	18.8	+
NC_009162.3:39481932-39482417	486	1	486	NC_009162.3:39481932-39482417 Equus caballus isolate Twilight breed thoroughbred chromosome 19, EquCab3.0, whole genome shotgun sequence	XP_032725414.1	719	85	246	Eukaryota	Metazoa	Chordata	Lontra canadensis	76717	XP_032725414.1 protein mono-ADP-ribosyltransferase PARP9 isoform X2 [Lontra canadensis]	6.75e-75	632	162	77.8	100	22.5	+
NC_009162.3:39481932-39482417	486	1	486	NC_009162.3:39481932-39482417 Equus caballus isolate Twilight breed thoroughbred chromosome 19, EquCab3.0, whole genome shotgun sequence	XP_045858309.1	815	54	215	Eukaryota	Metazoa	Chordata	Meles meles	9662	XP_045858309.1 protein mono-ADP-ribosyltransferase PARP9 isoform X3 [Meles meles]	1.20e-74	635	162	77.2	100	19.9	+
NC_009162.3:39481932-39482417	486	1	486	NC_009162.3:39481932-39482417 Equus caballus isolate Twilight breed thoroughbred chromosome 19, EquCab3.0, whole genome shotgun sequence	VCX40338.1	825	64	225	Eukaryota	Metazoa	Chordata	Gulo gulo	48420	VCX40338.1 unnamed protein product [Gulo gulo]	1.39e-74	635	162	77.8	100	19.6	+
NC_009162.3:39481932-39482417	486	1	486	NC_009162.3:39481932-39482417 Equus caballus isolate Twilight breed thoroughbred chromosome 19, EquCab3.0, whole genome shotgun sequence	XP_045858308.1	825	64	225	Eukaryota	Metazoa	Chordata	Meles meles	9662	XP_045858308.1 protein mono-ADP-ribosyltransferase PARP9 isoform X2 [Meles meles]	1.39e-74	635	162	77.2	100	19.6	+
NC_009162.3:39481932-39482417	486	1	486	NC_009162.3:39481932-39482417 Equus caballus isolate Twilight breed thoroughbred chromosome 19, EquCab3.0, whole genome shotgun sequence	XP_019569582.1	826	63	224	Eukaryota	Metazoa	Chordata	Rhinolophus sinicus	89399	XP_019569582.1 PREDICTED: poly [ADP-ribose] polymerase 9 isoform X2 [Rhinolophus sinicus]	1.41e-74	635	162	77.8	100	19.6	+
NC_009162.3:39481932-39482417	486	1	486	NC_009162.3:39481932-39482417 Equus caballus isolate Twilight breed thoroughbred chromosome 19, EquCab3.0, whole genome shotgun sequence	XP_045858305.1	828	67	228	Eukaryota	Metazoa	Chordata	Meles meles	9662	XP_045858305.1 protein mono-ADP-ribosyltransferase PARP9 isoform X1 [Meles meles]	1.45e-74	635	162	77.2	100	19.6	+
NC_009162.3:39481932-39482417	486	1	486	NC_009162.3:39481932-39482417 Equus caballus isolate Twilight breed thoroughbred chromosome 19, EquCab3.0, whole genome shotgun sequence	XP_044108154.1	838	77	238	Eukaryota	Metazoa	Chordata	Neogale vison	452646	XP_044108154.1 protein mono-ADP-ribosyltransferase PARP9 [Neogale vison]	1.68e-74	635	162	78.4	100	19.3	+
NC_009162.3:39481932-39482417	486	1	486	NC_009162.3:39481932-39482417 Equus caballus isolate Twilight breed thoroughbred chromosome 19, EquCab3.0, whole genome shotgun sequence	XP_019569580.1	862	99	260	Eukaryota	Metazoa	Chordata	Rhinolophus sinicus	89399	XP_019569580.1 PREDICTED: poly [ADP-ribose] polymerase 9 isoform X1 [Rhinolophus sinicus]	2.34e-74	635	162	77.8	100	18.8	+
NC_009162.3:39481932-39482417	486	1	486	NC_009162.3:39481932-39482417 Equus caballus isolate Twilight breed thoroughbred chromosome 19, EquCab3.0, whole genome shotgun sequence	XP_034515384.1	733	67	228	Eukaryota	Metazoa	Chordata	Ailuropoda melanoleuca	9646	XP_034515384.1 protein mono-ADP-ribosyltransferase PARP9 isoform X4 [Ailuropoda melanoleuca]	2.38e-74	629	162	75.9	100	22.1	+
NC_009162.3:39481932-39482417	486	1	486	NC_009162.3:39481932-39482417 Equus caballus isolate Twilight breed thoroughbred chromosome 19, EquCab3.0, whole genome shotgun sequence	XP_032725413.1	846	85	246	Eukaryota	Metazoa	Chordata	Lontra canadensis	76717	XP_032725413.1 protein mono-ADP-ribosyltransferase PARP9 isoform X1 [Lontra canadensis]	5.09e-74	632	162	77.8	100	19.1	+
NC_009162.3:48097521-48097841	321	321	1	NC_009162.3:48097521-48097841 Equus caballus isolate Twilight breed thoroughbred chromosome 19, EquCab3.0, whole genome shotgun sequence	XP_014697767.1	240	4	110	Eukaryota	Metazoa	Chordata	Equus asinus	9793	XP_014697767.1 OX-2 membrane glycoprotein isoform X3 [Equus asinus]	1.10e-69	556	107	99.1	100	44.6	-
NC_009162.3:48097521-48097841	321	321	1	NC_009162.3:48097521-48097841 Equus caballus isolate Twilight breed thoroughbred chromosome 19, EquCab3.0, whole genome shotgun sequence	XP_008528475.1	240	4	110	Eukaryota	Metazoa	Chordata	Equus caballus;Equus przewalskii	9796;9798	XP_008528475.1 PREDICTED: OX-2 membrane glycoprotein-like isoform X3 [Equus przewalskii]	1.10e-69	556	107	99.1	100	44.6	-
NC_009162.3:48097521-48097841	321	321	1	NC_009162.3:48097521-48097841 Equus caballus isolate Twilight breed thoroughbred chromosome 19, EquCab3.0, whole genome shotgun sequence	XP_014697759.1	243	7	113	Eukaryota	Metazoa	Chordata	Equus asinus	9793	XP_014697759.1 OX-2 membrane glycoprotein isoform X2 [Equus asinus]	1.72e-69	555	107	99.1	100	44.0	-
NC_009162.3:48097521-48097841	321	321	1	NC_009162.3:48097521-48097841 Equus caballus isolate Twilight breed thoroughbred chromosome 19, EquCab3.0, whole genome shotgun sequence	XP_005602059.1	243	7	113	Eukaryota	Metazoa	Chordata	Equus caballus;Equus przewalskii	9796;9798	XP_005602059.1 OX-2 membrane glycoprotein isoform X2 [Equus caballus]	1.72e-69	555	107	99.1	100	44.0	-
NC_009162.3:48097521-48097841	321	321	1	NC_009162.3:48097521-48097841 Equus caballus isolate Twilight breed thoroughbred chromosome 19, EquCab3.0, whole genome shotgun sequence	XP_046514860.1	240	4	110	Eukaryota	Metazoa	Chordata	Equus quagga	89248	XP_046514860.1 OX-2 membrane glycoprotein-like isoform X3 [Equus quagga]	3.16e-69	553	107	98.1	100	44.6	-
NC_009162.3:48097521-48097841	321	321	1	NC_009162.3:48097521-48097841 Equus caballus isolate Twilight breed thoroughbred chromosome 19, EquCab3.0, whole genome shotgun sequence	XP_005602058.1	267	31	137	Eukaryota	Metazoa	Chordata	Equus caballus;Equus przewalskii	9796;9798	XP_005602058.1 OX-2 membrane glycoprotein isoform X1 [Equus caballus]	3.65e-69	555	107	99.1	100	40.1	-
NC_009162.3:48097521-48097841	321	321	1	NC_009162.3:48097521-48097841 Equus caballus isolate Twilight breed thoroughbred chromosome 19, EquCab3.0, whole genome shotgun sequence	XP_014697751.1	267	31	137	Eukaryota	Metazoa	Chordata	Equus asinus	9793	XP_014697751.1 OX-2 membrane glycoprotein isoform X1 [Equus asinus]	3.65e-69	555	107	99.1	100	40.1	-
NC_009162.3:48097521-48097841	321	321	1	NC_009162.3:48097521-48097841 Equus caballus isolate Twilight breed thoroughbred chromosome 19, EquCab3.0, whole genome shotgun sequence	YP_009118468.1	274	33	139	Viruses	Heunggongvirae	Peploviricota	Equid gammaherpesvirus 5	10371	YP_009118468.1 membrane protein E11 [Equid gammaherpesvirus 5]	4.53e-69	555	107	99.1	100	39.1	-
NC_009162.3:48097521-48097841	321	321	1	NC_009162.3:48097521-48097841 Equus caballus isolate Twilight breed thoroughbred chromosome 19, EquCab3.0, whole genome shotgun sequence	XP_046514859.1	243	7	113	Eukaryota	Metazoa	Chordata	Equus quagga	89248	XP_046514859.1 OX-2 membrane glycoprotein-like isoform X2 [Equus quagga]	4.92e-69	552	107	98.1	100	44.0	-
NC_009162.3:48097521-48097841	321	321	1	NC_009162.3:48097521-48097841 Equus caballus isolate Twilight breed thoroughbred chromosome 19, EquCab3.0, whole genome shotgun sequence	APT43407.1	294	53	159	Viruses	Heunggongvirae	Peploviricota	Equid gammaherpesvirus 5	10371	APT43407.1 membrane protein E11 [Equid gammaherpesvirus 5]	8.34e-69	555	107	99.1	100	36.4	-
NC_009162.3:48097521-48097841	321	321	1	NC_009162.3:48097521-48097841 Equus caballus isolate Twilight breed thoroughbred chromosome 19, EquCab3.0, whole genome shotgun sequence	XP_046514858.1	267	31	137	Eukaryota	Metazoa	Chordata	Equus quagga	89248	XP_046514858.1 OX-2 membrane glycoprotein-like isoform X1 [Equus quagga]	1.04e-68	552	107	98.1	100	40.1	-
NC_009162.3:48097521-48097841	321	321	1	NC_009162.3:48097521-48097841 Equus caballus isolate Twilight breed thoroughbred chromosome 19, EquCab3.0, whole genome shotgun sequence	XP_004436643.2	267	31	137	Eukaryota	Metazoa	Chordata	Ceratotherium simum simum	73337	XP_004436643.2 PREDICTED: OX-2 membrane glycoprotein [Ceratotherium simum simum]	5.25e-64	521	107	92.5	100	40.1	-
NC_009162.3:48097521-48097841	321	321	1	NC_009162.3:48097521-48097841 Equus caballus isolate Twilight breed thoroughbred chromosome 19, EquCab3.0, whole genome shotgun sequence	KAF6477262.1	147	31	137	Eukaryota	Metazoa	Chordata	Molossus molossus	27622	KAF6477262.1 CD200 molecule [Molossus molossus]	1.75e-60	487	107	83.2	100	72.8	-
NC_009162.3:48097521-48097841	321	321	1	NC_009162.3:48097521-48097841 Equus caballus isolate Twilight breed thoroughbred chromosome 19, EquCab3.0, whole genome shotgun sequence	EFB27689.1	203	4	110	Eukaryota	Metazoa	Chordata	Ailuropoda melanoleuca	9646	EFB27689.1 hypothetical protein PANDA_005578, partial [Ailuropoda melanoleuca]	3.69e-60	490	107	85.0	100	52.7	-
NC_009162.3:48097521-48097841	321	321	1	NC_009162.3:48097521-48097841 Equus caballus isolate Twilight breed thoroughbred chromosome 19, EquCab3.0, whole genome shotgun sequence	XP_019507824.1	267	31	137	Eukaryota	Metazoa	Chordata	Hipposideros armiger	186990	XP_019507824.1 PREDICTED: OX-2 membrane glycoprotein isoform X2 [Hipposideros armiger]	9.21e-60	493	107	85.0	100	40.1	-
NC_009162.3:48097521-48097841	321	321	1	NC_009162.3:48097521-48097841 Equus caballus isolate Twilight breed thoroughbred chromosome 19, EquCab3.0, whole genome shotgun sequence	XP_019507823.1	273	31	137	Eukaryota	Metazoa	Chordata	Hipposideros armiger	186990	XP_019507823.1 PREDICTED: OX-2 membrane glycoprotein isoform X1 [Hipposideros armiger]	1.10e-59	493	107	85.0	100	39.2	-
NC_009162.3:48097521-48097841	321	321	1	NC_009162.3:48097521-48097841 Equus caballus isolate Twilight breed thoroughbred chromosome 19, EquCab3.0, whole genome shotgun sequence	XP_004483464.1	274	33	139	Eukaryota	Metazoa	Chordata	Dasypus novemcinctus	9361	XP_004483464.1 OX-2 membrane glycoprotein isoform X2 [Dasypus novemcinctus]	2.28e-59	491	107	86.9	100	39.1	-
NC_009162.3:48097521-48097841	321	321	1	NC_009162.3:48097521-48097841 Equus caballus isolate Twilight breed thoroughbred chromosome 19, EquCab3.0, whole genome shotgun sequence	XP_023441821.1	276	33	139	Eukaryota	Metazoa	Chordata	Dasypus novemcinctus	9361	XP_023441821.1 OX-2 membrane glycoprotein isoform X1 [Dasypus novemcinctus]	2.41e-59	491	107	86.9	100	38.8	-
NC_009162.3:48097521-48097841	321	318	1	NC_009162.3:48097521-48097841 Equus caballus isolate Twilight breed thoroughbred chromosome 19, EquCab3.0, whole genome shotgun sequence	XP_037691283.1	248	13	118	Eukaryota	Metazoa	Chordata	Choloepus didactylus	27675	XP_037691283.1 OX-2 membrane glycoprotein-like isoform X1 [Choloepus didactylus]	2.98e-59	488	106	86.8	99.1	42.7	-
NC_009162.3:48097521-48097841	321	321	1	NC_009162.3:48097521-48097841 Equus caballus isolate Twilight breed thoroughbred chromosome 19, EquCab3.0, whole genome shotgun sequence	KAF6477264.1	242	6	112	Eukaryota	Metazoa	Chordata	Molossus molossus	27622	KAF6477264.1 CD200 molecule [Molossus molossus]	3.53e-59	487	107	83.2	100	44.2	-
NC_009162.3:48097521-48097841	321	321	1	NC_009162.3:48097521-48097841 Equus caballus isolate Twilight breed thoroughbred chromosome 19, EquCab3.0, whole genome shotgun sequence	XP_008572002.1	272	36	142	Eukaryota	Metazoa	Chordata	Galeopterus variegatus	482537	XP_008572002.1 PREDICTED: OX-2 membrane glycoprotein isoform X3 [Galeopterus variegatus]	4.31e-59	489	107	87.9	100	39.3	-
NC_009162.3:48097521-48097841	321	321	1	NC_009162.3:48097521-48097841 Equus caballus isolate Twilight breed thoroughbred chromosome 19, EquCab3.0, whole genome shotgun sequence	XP_002716886.2	272	36	142	Eukaryota	Metazoa	Chordata	Oryctolagus cuniculus	9986	XP_002716886.2 PREDICTED: OX-2 membrane glycoprotein isoform X2 [Oryctolagus cuniculus]	4.31e-59	489	107	85.0	100	39.3	-
NC_009162.3:48097521-48097841	321	321	1	NC_009162.3:48097521-48097841 Equus caballus isolate Twilight breed thoroughbred chromosome 19, EquCab3.0, whole genome shotgun sequence	NP_001316003.1	279	33	139	Eukaryota	Metazoa	Chordata	Oryctolagus cuniculus	9986	NP_001316003.1 OX-2 membrane glycoprotein precursor [Oryctolagus cuniculus]	5.29e-59	489	107	85.0	100	38.4	-
NC_009162.3:48097521-48097841	321	321	1	NC_009162.3:48097521-48097841 Equus caballus isolate Twilight breed thoroughbred chromosome 19, EquCab3.0, whole genome shotgun sequence	XP_008265173.1	282	36	142	Eukaryota	Metazoa	Chordata	Oryctolagus cuniculus	9986	XP_008265173.1 PREDICTED: OX-2 membrane glycoprotein isoform X1 [Oryctolagus cuniculus]	5.78e-59	489	107	85.0	100	37.9	-
NC_009162.3:48097521-48097841	321	321	1	NC_009162.3:48097521-48097841 Equus caballus isolate Twilight breed thoroughbred chromosome 19, EquCab3.0, whole genome shotgun sequence	XP_004761519.1	264	31	137	Eukaryota	Metazoa	Chordata	Mustela putorius furo	9669	XP_004761519.1 OX-2 membrane glycoprotein isoform X2 [Mustela putorius furo]	6.83e-59	487	107	85.0	100	40.5	-
NC_009162.3:48119102-48119416	315	315	4	NC_009162.3:48119102-48119416 Equus caballus isolate Twilight breed thoroughbred chromosome 19, EquCab3.0, whole genome shotgun sequence	XP_023479556.1	232	32	135	Eukaryota	Metazoa	Chordata	Equus caballus	9796	XP_023479556.1 OX-2 membrane glycoprotein-like [Equus caballus]	5.55e-70	557	104	99.0	99.0	44.8	-
NC_009162.3:48119102-48119416	315	315	4	NC_009162.3:48119102-48119416 Equus caballus isolate Twilight breed thoroughbred chromosome 19, EquCab3.0, whole genome shotgun sequence	XP_008528716.1	240	40	143	Eukaryota	Metazoa	Chordata	Equus przewalskii	9798	XP_008528716.1 PREDICTED: OX-2 membrane glycoprotein-like, partial [Equus przewalskii]	7.16e-70	557	104	99.0	99.0	43.3	-
NC_009162.3:48119102-48119416	315	315	4	NC_009162.3:48119102-48119416 Equus caballus isolate Twilight breed thoroughbred chromosome 19, EquCab3.0, whole genome shotgun sequence	XP_014697731.1	294	47	150	Eukaryota	Metazoa	Chordata	Equus asinus	9793	XP_014697731.1 uncharacterized protein LOC106831806 isoform X3 [Equus asinus]	8.83e-68	548	104	97.1	99.0	35.4	-
NC_009162.3:48119102-48119416	315	315	4	NC_009162.3:48119102-48119416 Equus caballus isolate Twilight breed thoroughbred chromosome 19, EquCab3.0, whole genome shotgun sequence	XP_044627535.1	303	32	135	Eukaryota	Metazoa	Chordata	Equus asinus	9793	XP_044627535.1 OX-2 membrane glycoprotein-like isoform X2 [Equus asinus]	1.15e-67	548	104	97.1	99.0	34.3	-
NC_009162.3:48119102-48119416	315	315	4	NC_009162.3:48119102-48119416 Equus caballus isolate Twilight breed thoroughbred chromosome 19, EquCab3.0, whole genome shotgun sequence	XP_014697723.1	318	47	150	Eukaryota	Metazoa	Chordata	Equus asinus	9793	XP_014697723.1 OX-2 membrane glycoprotein-like isoform X1 [Equus asinus]	1.80e-67	548	104	97.1	99.0	32.7	-
NC_009162.3:48119102-48119416	315	315	4	NC_009162.3:48119102-48119416 Equus caballus isolate Twilight breed thoroughbred chromosome 19, EquCab3.0, whole genome shotgun sequence	XP_046514756.1	323	111	214	Eukaryota	Metazoa	Chordata	Equus quagga	89248	XP_046514756.1 nectin-3-like [Equus quagga]	2.08e-67	548	104	97.1	99.0	32.2	-
NC_009162.3:48119102-48119416	315	315	4	NC_009162.3:48119102-48119416 Equus caballus isolate Twilight breed thoroughbred chromosome 19, EquCab3.0, whole genome shotgun sequence	XP_047611627.1	293	32	135	Eukaryota	Metazoa	Chordata	Phacochoerus africanus	41426	XP_047611627.1 OX-2 membrane glycoprotein-like [Phacochoerus africanus]	9.17e-65	528	104	92.3	99.0	35.5	-
NC_009162.3:48119102-48119416	315	315	4	NC_009162.3:48119102-48119416 Equus caballus isolate Twilight breed thoroughbred chromosome 19, EquCab3.0, whole genome shotgun sequence	XP_003483369.1	293	32	135	Eukaryota	Metazoa	Chordata	Sus scrofa	9823	XP_003483369.1 OX-2 membrane glycoprotein-like isoform X1 [Sus scrofa]	9.17e-65	528	104	92.3	99.0	35.5	-
NC_009162.3:48119102-48119416	315	315	4	NC_009162.3:48119102-48119416 Equus caballus isolate Twilight breed thoroughbred chromosome 19, EquCab3.0, whole genome shotgun sequence	XP_030878016.1	298	27	130	Eukaryota	Metazoa	Chordata	Leptonychotes weddellii	9713	XP_030878016.1 OX-2 membrane glycoprotein-like [Leptonychotes weddellii]	4.91e-63	517	104	91.3	99.0	34.9	-
NC_009162.3:48119102-48119416	315	315	4	NC_009162.3:48119102-48119416 Equus caballus isolate Twilight breed thoroughbred chromosome 19, EquCab3.0, whole genome shotgun sequence	XP_036706801.1	245	32	135	Eukaryota	Metazoa	Chordata	Balaenoptera musculus	9771	XP_036706801.1 OX-2 membrane glycoprotein-like [Balaenoptera musculus]	5.73e-63	512	104	89.4	99.0	42.4	-
NC_009162.3:48119102-48119416	315	315	4	NC_009162.3:48119102-48119416 Equus caballus isolate Twilight breed thoroughbred chromosome 19, EquCab3.0, whole genome shotgun sequence	KAF3827572.1	212	10	113	Eukaryota	Metazoa	Chordata	Mirounga leonina	9715	KAF3827572.1 hypothetical protein GH733_003058, partial [Mirounga leonina]	5.83e-63	509	104	90.4	99.0	49.1	-
NC_009162.3:48119102-48119416	315	315	4	NC_009162.3:48119102-48119416 Equus caballus isolate Twilight breed thoroughbred chromosome 19, EquCab3.0, whole genome shotgun sequence	XP_034514193.1	296	32	135	Eukaryota	Metazoa	Chordata	Ailuropoda melanoleuca	9646	XP_034514193.1 OX-2 membrane glycoprotein-like isoform X2 [Ailuropoda melanoleuca]	9.30e-63	515	104	91.3	99.0	35.1	-
NC_009162.3:48119102-48119416	315	315	4	NC_009162.3:48119102-48119416 Equus caballus isolate Twilight breed thoroughbred chromosome 19, EquCab3.0, whole genome shotgun sequence	XP_044237892.1	296	32	135	Eukaryota	Metazoa	Chordata	Ursus arctos	9644	XP_044237892.1 OX-2 membrane glycoprotein isoform X8 [Ursus arctos]	9.30e-63	515	104	91.3	99.0	35.1	-
NC_009162.3:48119102-48119416	315	315	4	NC_009162.3:48119102-48119416 Equus caballus isolate Twilight breed thoroughbred chromosome 19, EquCab3.0, whole genome shotgun sequence	XP_044237887.1	300	32	135	Eukaryota	Metazoa	Chordata	Ursus arctos	9644	XP_044237887.1 OX-2 membrane glycoprotein isoform X6 [Ursus arctos]	1.05e-62	515	104	91.3	99.0	34.7	-
NC_009162.3:48119102-48119416	315	315	4	NC_009162.3:48119102-48119416 Equus caballus isolate Twilight breed thoroughbred chromosome 19, EquCab3.0, whole genome shotgun sequence	XP_048070717.1	303	32	135	Eukaryota	Metazoa	Chordata	Ursus arctos	9644	XP_048070717.1 OX-2 membrane glycoprotein isoform X5 [Ursus arctos]	1.14e-62	515	104	91.3	99.0	34.3	-
NC_009162.3:48119102-48119416	315	315	4	NC_009162.3:48119102-48119416 Equus caballus isolate Twilight breed thoroughbred chromosome 19, EquCab3.0, whole genome shotgun sequence	XP_034514187.1	303	32	135	Eukaryota	Metazoa	Chordata	Ailuropoda melanoleuca	9646	XP_034514187.1 OX-2 membrane glycoprotein-like isoform X1 [Ailuropoda melanoleuca]	1.14e-62	515	104	91.3	99.0	34.3	-
NC_009162.3:48119102-48119416	315	315	4	NC_009162.3:48119102-48119416 Equus caballus isolate Twilight breed thoroughbred chromosome 19, EquCab3.0, whole genome shotgun sequence	XP_044237885.1	303	32	135	Eukaryota	Metazoa	Chordata	Ursus arctos	9644	XP_044237885.1 OX-2 membrane glycoprotein isoform X4 [Ursus arctos]	1.14e-62	515	104	91.3	99.0	34.3	-
NC_009162.3:48119102-48119416	315	315	4	NC_009162.3:48119102-48119416 Equus caballus isolate Twilight breed thoroughbred chromosome 19, EquCab3.0, whole genome shotgun sequence	XP_044237884.1	309	32	135	Eukaryota	Metazoa	Chordata	Ursus arctos	9644	XP_044237884.1 OX-2 membrane glycoprotein isoform X3 [Ursus arctos]	1.36e-62	515	104	91.3	99.0	33.7	-
NC_009162.3:48119102-48119416	315	315	4	NC_009162.3:48119102-48119416 Equus caballus isolate Twilight breed thoroughbred chromosome 19, EquCab3.0, whole genome shotgun sequence	XP_004391746.1	236	32	135	Eukaryota	Metazoa	Chordata	Odobenus rosmarus divergens	9708	XP_004391746.1 PREDICTED: OX-2 membrane glycoprotein-like [Odobenus rosmarus divergens]	1.76e-62	508	104	89.4	99.0	44.1	-
NC_009162.3:48119102-48119416	315	315	4	NC_009162.3:48119102-48119416 Equus caballus isolate Twilight breed thoroughbred chromosome 19, EquCab3.0, whole genome shotgun sequence	XP_048070716.1	340	32	135	Eukaryota	Metazoa	Chordata	Ursus arctos	9644	XP_048070716.1 OX-2 membrane glycoprotein isoform X1 [Ursus arctos]	3.26e-62	515	104	91.3	99.0	30.6	-
NC_009162.3:48119102-48119416	315	315	4	NC_009162.3:48119102-48119416 Equus caballus isolate Twilight breed thoroughbred chromosome 19, EquCab3.0, whole genome shotgun sequence	XP_045858971.1	297	32	135	Eukaryota	Metazoa	Chordata	Meles meles	9662	XP_045858971.1 OX-2 membrane glycoprotein-like isoform X2 [Meles meles]	3.86e-62	511	104	89.4	99.0	35.0	-
NC_009162.3:48119102-48119416	315	315	4	NC_009162.3:48119102-48119416 Equus caballus isolate Twilight breed thoroughbred chromosome 19, EquCab3.0, whole genome shotgun sequence	XP_045363220.1	278	42	145	Eukaryota	Metazoa	Chordata	Camelus bactrianus	9837	XP_045363220.1 OX-2 membrane glycoprotein isoform X2 [Camelus bactrianus]	4.43e-62	509	104	89.4	99.0	37.4	-
NC_009162.3:48119102-48119416	315	315	4	NC_009162.3:48119102-48119416 Equus caballus isolate Twilight breed thoroughbred chromosome 19, EquCab3.0, whole genome shotgun sequence	KAF4026044.1	255	18	121	Eukaryota	Metazoa	Chordata	Cervus hanglu yarkandensis	84702	KAF4026044.1 hypothetical protein G4228_018121, partial [Cervus hanglu yarkandensis]	4.46e-62	507	104	91.3	99.0	40.8	-
NC_009162.3:48119102-48119416	315	315	4	NC_009162.3:48119102-48119416 Equus caballus isolate Twilight breed thoroughbred chromosome 19, EquCab3.0, whole genome shotgun sequence	XP_014647673.1	292	55	158	Eukaryota	Metazoa	Chordata	Ceratotherium simum simum	73337	XP_014647673.1 PREDICTED: OX-2 membrane glycoprotein-like [Ceratotherium simum simum]	4.73e-62	510	104	89.4	99.0	35.6	-
NC_009162.3:48119102-48119416	315	315	4	NC_009162.3:48119102-48119416 Equus caballus isolate Twilight breed thoroughbred chromosome 19, EquCab3.0, whole genome shotgun sequence	XP_045858970.1	304	32	135	Eukaryota	Metazoa	Chordata	Meles meles	9662	XP_045858970.1 OX-2 membrane glycoprotein-like isoform X1 [Meles meles]	4.73e-62	511	104	89.4	99.0	34.2	-
NC_009163.3:32415279-32416967	1689	1689	1	NC_009163.3:32415279-32416967 Equus caballus isolate Twilight breed thoroughbred chromosome 20, EquCab3.0, whole genome shotgun sequence	XP_001492044.1	641	1	563	Eukaryota	Metazoa	Chordata	Equus caballus;Equus przewalskii	9796;9798	XP_001492044.1 heat shock 70 kDa protein 1-like [Equus caballus]	0.0	2804	563	100	100	87.8	-
NC_009163.3:32415279-32416967	1689	1689	1	NC_009163.3:32415279-32416967 Equus caballus isolate Twilight breed thoroughbred chromosome 20, EquCab3.0, whole genome shotgun sequence	XP_046495149.1	641	1	563	Eukaryota	Metazoa	Chordata	Equus quagga	89248	XP_046495149.1 heat shock 70 kDa protein 1-like [Equus quagga]	0.0	2801	563	99.8	100	87.8	-
NC_009163.3:32415279-32416967	1689	1689	1	NC_009163.3:32415279-32416967 Equus caballus isolate Twilight breed thoroughbred chromosome 20, EquCab3.0, whole genome shotgun sequence	XP_014687145.2	641	1	563	Eukaryota	Metazoa	Chordata	Equus asinus	9793	XP_014687145.2 heat shock 70 kDa protein 1-like [Equus asinus]	0.0	2796	563	99.8	100	87.8	-
NC_009163.3:32415279-32416967	1689	1689	1	NC_009163.3:32415279-32416967 Equus caballus isolate Twilight breed thoroughbred chromosome 20, EquCab3.0, whole genome shotgun sequence	XP_004424400.1	641	1	563	Eukaryota	Metazoa	Chordata	Ceratotherium simum simum;Diceros bicornis minor	73337;77932	XP_004424400.1 PREDICTED: heat shock 70 kDa protein 1-like [Ceratotherium simum simum]	0.0	2779	563	98.8	100	87.8	-
NC_009163.3:32415279-32416967	1689	1689	1	NC_009163.3:32415279-32416967 Equus caballus isolate Twilight breed thoroughbred chromosome 20, EquCab3.0, whole genome shotgun sequence	XP_008710102.1	641	1	563	Eukaryota	Metazoa	Chordata	Ursus americanus;Ursus arctos;Ursus maritimus	9643;9644;29073	XP_008710102.1 heat shock 70 kDa protein 1-like [Ursus maritimus]	0.0	2778	563	98.8	100	87.8	-
NC_009163.3:32415279-32416967	1689	1689	1	NC_009163.3:32415279-32416967 Equus caballus isolate Twilight breed thoroughbred chromosome 20, EquCab3.0, whole genome shotgun sequence	XP_011216316.1	641	1	563	Eukaryota	Metazoa	Chordata	Ailuropoda melanoleuca	9646	XP_011216316.1 heat shock 70 kDa protein 1-like [Ailuropoda melanoleuca]	0.0	2778	563	98.8	100	87.8	-
NC_009163.3:32415279-32416967	1689	1689	1	NC_009163.3:32415279-32416967 Equus caballus isolate Twilight breed thoroughbred chromosome 20, EquCab3.0, whole genome shotgun sequence	XP_034886442.1	660	20	582	Eukaryota	Metazoa	Chordata	Mirounga leonina;Mirounga angustirostris	9715;9716	XP_034886442.1 heat shock 70 kDa protein 1-like isoform X1 [Mirounga leonina]	0.0	2775	563	98.6	100	85.3	-
NC_009163.3:32415279-32416967	1689	1689	1	NC_009163.3:32415279-32416967 Equus caballus isolate Twilight breed thoroughbred chromosome 20, EquCab3.0, whole genome shotgun sequence	XP_032703177.1	641	1	563	Eukaryota	Metazoa	Chordata	Meles meles;Lontra canadensis	9662;76717	XP_032703177.1 heat shock 70 kDa protein 1-like [Lontra canadensis]	0.0	2775	563	98.6	100	87.8	-
NC_009163.3:32415279-32416967	1689	1689	1	NC_009163.3:32415279-32416967 Equus caballus isolate Twilight breed thoroughbred chromosome 20, EquCab3.0, whole genome shotgun sequence	KAF3815199.1	609	1	563	Eukaryota	Metazoa	Chordata	Mirounga leonina	9715	KAF3815199.1 hypothetical protein GH733_016581 [Mirounga leonina]	0.0	2775	563	98.6	100	92.4	-
NC_009163.3:32415279-32416967	1689	1689	1	NC_009163.3:32415279-32416967 Equus caballus isolate Twilight breed thoroughbred chromosome 20, EquCab3.0, whole genome shotgun sequence	XP_006738509.1	641	1	563	Eukaryota	Metazoa	Chordata	Leptonychotes weddellii;Mirounga leonina;Mirounga angustirostris;Neomonachus schauinslandi	9713;9715;9716;29088	XP_006738509.1 heat shock 70 kDa protein 1-like [Leptonychotes weddellii]	0.0	2775	563	98.6	100	87.8	-
NC_009163.3:32415279-32416967	1689	1689	1	NC_009163.3:32415279-32416967 Equus caballus isolate Twilight breed thoroughbred chromosome 20, EquCab3.0, whole genome shotgun sequence	XP_032254413.1	641	1	563	Eukaryota	Metazoa	Chordata	Halichoerus grypus;Phoca vitulina	9711;9720	XP_032254413.1 heat shock 70 kDa protein 1-like isoform X2 [Phoca vitulina]	0.0	2774	563	98.4	100	87.8	-
NC_009163.3:32415279-32416967	1689	1689	1	NC_009163.3:32415279-32416967 Equus caballus isolate Twilight breed thoroughbred chromosome 20, EquCab3.0, whole genome shotgun sequence	XP_032254412.1	660	20	582	Eukaryota	Metazoa	Chordata	Halichoerus grypus;Phoca vitulina	9711;9720	XP_032254412.1 heat shock 70 kDa protein 1-like isoform X1 [Phoca vitulina]	0.0	2774	563	98.4	100	85.3	-
NC_009163.3:32415279-32416967	1689	1689	1	NC_009163.3:32415279-32416967 Equus caballus isolate Twilight breed thoroughbred chromosome 20, EquCab3.0, whole genome shotgun sequence	XP_035964121.1	661	21	583	Eukaryota	Metazoa	Chordata	Halichoerus grypus	9711	XP_035964121.1 heat shock 70 kDa protein 1-like isoform X1 [Halichoerus grypus]	0.0	2774	563	98.4	100	85.2	-
NC_009163.3:32415279-32416967	1689	1689	1	NC_009163.3:32415279-32416967 Equus caballus isolate Twilight breed thoroughbred chromosome 20, EquCab3.0, whole genome shotgun sequence	XP_044112223.1	641	1	563	Eukaryota	Metazoa	Chordata	Neogale vison	452646	XP_044112223.1 heat shock 70 kDa protein 1-like [Neogale vison]	0.0	2771	563	98.4	100	87.8	-
NC_009163.3:32415279-32416967	1689	1689	1	NC_009163.3:32415279-32416967 Equus caballus isolate Twilight breed thoroughbred chromosome 20, EquCab3.0, whole genome shotgun sequence	XP_047588940.1	641	1	563	Eukaryota	Metazoa	Chordata	Lutra lutra	9657	XP_047588940.1 heat shock 70 kDa protein 1-like [Lutra lutra]	0.0	2771	563	98.4	100	87.8	-
NC_009163.3:32415279-32416967	1689	1689	1	NC_009163.3:32415279-32416967 Equus caballus isolate Twilight breed thoroughbred chromosome 20, EquCab3.0, whole genome shotgun sequence	XP_004415308.1	641	1	563	Eukaryota	Metazoa	Chordata	Odobenus rosmarus divergens	9708	XP_004415308.1 PREDICTED: heat shock 70 kDa protein 1-like isoform X2 [Odobenus rosmarus divergens]	0.0	2770	563	98.4	100	87.8	-
NC_009163.3:32415279-32416967	1689	1689	1	NC_009163.3:32415279-32416967 Equus caballus isolate Twilight breed thoroughbred chromosome 20, EquCab3.0, whole genome shotgun sequence	CAD7677632.1	641	1	563	Eukaryota	Metazoa	Chordata	Nyctereutes procyonoides	34880	CAD7677632.1 unnamed protein product [Nyctereutes procyonoides]	0.0	2770	563	98.4	100	87.8	-
NC_009163.3:32415279-32416967	1689	1689	1	NC_009163.3:32415279-32416967 Equus caballus isolate Twilight breed thoroughbred chromosome 20, EquCab3.0, whole genome shotgun sequence	XP_025846263.1	641	1	563	Eukaryota	Metazoa	Chordata	Vulpes vulpes;Vulpes lagopus	9627;494514	XP_025846263.1 heat shock 70 kDa protein 1-like [Vulpes vulpes]	0.0	2770	563	98.4	100	87.8	-
NC_009163.3:32415279-32416967	1689	1689	1	NC_009163.3:32415279-32416967 Equus caballus isolate Twilight breed thoroughbred chromosome 20, EquCab3.0, whole genome shotgun sequence	XP_012423134.1	661	21	583	Eukaryota	Metazoa	Chordata	Odobenus rosmarus divergens	9708	XP_012423134.1 PREDICTED: heat shock 70 kDa protein 1-like isoform X1 [Odobenus rosmarus divergens]	0.0	2770	563	98.4	100	85.2	-
NC_009163.3:32415279-32416967	1689	1689	1	NC_009163.3:32415279-32416967 Equus caballus isolate Twilight breed thoroughbred chromosome 20, EquCab3.0, whole genome shotgun sequence	XP_015977125.1	641	1	563	Eukaryota	Metazoa	Chordata	Rousettus aegyptiacus	9407	XP_015977125.1 heat shock 70 kDa protein 1-like isoform X2 [Rousettus aegyptiacus]	0.0	2768	563	98.2	100	87.8	-
NC_009163.3:32415279-32416967	1689	1689	1	NC_009163.3:32415279-32416967 Equus caballus isolate Twilight breed thoroughbred chromosome 20, EquCab3.0, whole genome shotgun sequence	XP_015977123.1	671	31	593	Eukaryota	Metazoa	Chordata	Rousettus aegyptiacus	9407	XP_015977123.1 heat shock 70 kDa protein 1-like isoform X1 [Rousettus aegyptiacus]	0.0	2768	563	98.2	100	83.9	-
NC_009163.3:32415279-32416967	1689	1689	1	NC_009163.3:32415279-32416967 Equus caballus isolate Twilight breed thoroughbred chromosome 20, EquCab3.0, whole genome shotgun sequence	XP_004780990.1	641	1	563	Eukaryota	Metazoa	Chordata	Mustela putorius furo;Mustela erminea	9669;36723	XP_004780990.1 heat shock 70 kDa protein 1-like [Mustela putorius furo]	0.0	2767	563	98.2	100	87.8	-
NC_009163.3:32415279-32416967	1689	1689	1	NC_009163.3:32415279-32416967 Equus caballus isolate Twilight breed thoroughbred chromosome 20, EquCab3.0, whole genome shotgun sequence	XP_022366405.1	641	1	563	Eukaryota	Metazoa	Chordata	Enhydra lutris kenyoni	391180	XP_022366405.1 heat shock 70 kDa protein 1-like [Enhydra lutris kenyoni]	0.0	2767	563	98.4	100	87.8	-
NC_009163.3:32415279-32416967	1689	1689	1	NC_009163.3:32415279-32416967 Equus caballus isolate Twilight breed thoroughbred chromosome 20, EquCab3.0, whole genome shotgun sequence	XP_038527452.1	641	1	563	Eukaryota	Metazoa	Chordata	Canis lupus familiaris	9615	XP_038527452.1 heat shock 70 kDa protein 1-like isoform X2 [Canis lupus familiaris]	0.0	2766	563	98.2	100	87.8	-
NC_009163.3:32415279-32416967	1689	1689	1	NC_009163.3:32415279-32416967 Equus caballus isolate Twilight breed thoroughbred chromosome 20, EquCab3.0, whole genome shotgun sequence	XP_005627220.1	661	21	583	Eukaryota	Metazoa	Chordata	Canis lupus familiaris;Canis lupus dingo	9615;286419	XP_005627220.1 heat shock 70 kDa protein 1-like isoform X1 [Canis lupus familiaris]	0.0	2766	563	98.2	100	85.2	-
NC_009163.3:32419190-32420341	1152	1	1122	NC_009163.3:32419190-32420341 Equus caballus isolate Twilight breed thoroughbred chromosome 20, EquCab3.0, whole genome shotgun sequence	XP_007457046.1	399	1	374	Eukaryota	Metazoa	Chordata	Lipotes vexillifer	118797	XP_007457046.1 PREDICTED: heat shock 70 kDa protein 1B-like, partial [Lipotes vexillifer]	4.96e-265	1887	374	99.2	97.4	93.7	+
NC_009163.3:32419190-32420341	1152	1	1122	NC_009163.3:32419190-32420341 Equus caballus isolate Twilight breed thoroughbred chromosome 20, EquCab3.0, whole genome shotgun sequence	3D2F_B	382	1	374	Eukaryota	Metazoa	Chordata	Homo sapiens	9606	3D2F_B Crystal structure of a complex of Sse1p and Hsp70 [Homo sapiens]	5.28e-265	1885	374	99.2	97.4	97.9	+
NC_009163.3:32419190-32420341	1152	1	1122	NC_009163.3:32419190-32420341 Equus caballus isolate Twilight breed thoroughbred chromosome 20, EquCab3.0, whole genome shotgun sequence	5BN8_A	388	1	374	Eukaryota	Metazoa	Chordata	Homo sapiens	9606	5BN8_A Crystal structure of nucleotide-free human Hsp70 NBD. [Homo sapiens]	6.62e-265	1885	374	99.2	97.4	96.4	+
NC_009163.3:32419190-32420341	1152	1	1122	NC_009163.3:32419190-32420341 Equus caballus isolate Twilight breed thoroughbred chromosome 20, EquCab3.0, whole genome shotgun sequence	2E8A_A	391	4	377	Eukaryota	Metazoa	Chordata	Homo sapiens	9606	2E8A_A Crystal structure of the human Hsp70 ATPase domain in complex with AMP-PNP [Homo sapiens]	7.41e-265	1885	374	99.2	97.4	95.7	+
NC_009163.3:32419190-32420341	1152	1	1122	NC_009163.3:32419190-32420341 Equus caballus isolate Twilight breed thoroughbred chromosome 20, EquCab3.0, whole genome shotgun sequence	2E88_A	391	4	377	Eukaryota	Metazoa	Chordata	Homo sapiens	9606	2E88_A Crystal structure of the human Hsp70 ATPase domain in the apo form [Homo sapiens]	7.41e-265	1885	374	99.2	97.4	95.7	+
NC_009163.3:32419190-32420341	1152	1	1122	NC_009163.3:32419190-32420341 Equus caballus isolate Twilight breed thoroughbred chromosome 20, EquCab3.0, whole genome shotgun sequence	1S3X_A	382	1	374	Eukaryota	Metazoa	Chordata	Homo sapiens	9606	1S3X_A Chain A, Heat shock 70 kDa protein 1 [Homo sapiens]	7.50e-265	1884	374	98.9	97.4	97.9	+
NC_009163.3:32419190-32420341	1152	1	1122	NC_009163.3:32419190-32420341 Equus caballus isolate Twilight breed thoroughbred chromosome 20, EquCab3.0, whole genome shotgun sequence	3A8Y_A	392	5	378	Eukaryota	Metazoa	Chordata	Homo sapiens	9606	3A8Y_A Crystal structure of the complex between the BAG5 BD5 and Hsp70 NBD [Homo sapiens]	7.69e-265	1885	374	99.2	97.4	95.4	+
NC_009163.3:32419190-32420341	1152	1	1122	NC_009163.3:32419190-32420341 Equus caballus isolate Twilight breed thoroughbred chromosome 20, EquCab3.0, whole genome shotgun sequence	5AQW_A	394	6	379	Eukaryota	Metazoa	Chordata	Homo sapiens	9606	5AQW_A Fragment-based screening of HSP70 sheds light on the functional role of ATP-binding site residues [Homo sapiens]	8.29e-265	1885	374	99.2	97.4	94.9	+
NC_009163.3:32419190-32420341	1152	1	1122	NC_009163.3:32419190-32420341 Equus caballus isolate Twilight breed thoroughbred chromosome 20, EquCab3.0, whole genome shotgun sequence	3JXU_A	409	23	396	Eukaryota	Metazoa	Chordata	Homo sapiens	9606	3JXU_A Crystal structure of the human 70kDa heat shock protein 1A (Hsp70-1) ATPase domain in complex with ADP and inorganic phosphate [Homo sapiens]	1.46e-264	1885	374	99.2	97.4	91.4	+
NC_009163.3:32419190-32420341	1152	1	1122	NC_009163.3:32419190-32420341 Equus caballus isolate Twilight breed thoroughbred chromosome 20, EquCab3.0, whole genome shotgun sequence	4IO8_A	382	1	374	Eukaryota	Metazoa	Chordata	Homo sapiens	9606	4IO8_A Crystal structure of human HSP70 complexed with 4-{(2R,3S,4R)-5-[(R)-6-Amino-8-(3,4-dichloro-benzylamino)-purin-9-yl]-3,4-dihydroxy-tetrahydro-furan-2-ylmethoxymethyl}-benzonitrile [Homo sapiens]	1.51e-264	1882	374	98.9	97.4	97.9	+
NC_009163.3:32419190-32420341	1152	1	1122	NC_009163.3:32419190-32420341 Equus caballus isolate Twilight breed thoroughbred chromosome 20, EquCab3.0, whole genome shotgun sequence	5BN9_A	388	1	374	Eukaryota	Metazoa	Chordata	Homo sapiens	9606	5BN9_A Crystal structure of ADP bound human Hsp70 NBD mutant R272K. [Homo sapiens]	1.90e-264	1882	374	98.9	97.4	96.4	+
NC_009163.3:32419190-32420341	1152	1	1122	NC_009163.3:32419190-32420341 Equus caballus isolate Twilight breed thoroughbred chromosome 20, EquCab3.0, whole genome shotgun sequence	EPY85395.1	413	1	374	Eukaryota	Metazoa	Chordata	Camelus ferus	419612	EPY85395.1 heat shock protein 1 [Camelus ferus]	2.40e-264	1884	374	99.2	97.4	90.6	+
NC_009163.3:32419190-32420341	1152	1	1122	NC_009163.3:32419190-32420341 Equus caballus isolate Twilight breed thoroughbred chromosome 20, EquCab3.0, whole genome shotgun sequence	6FHK_A	381	1	374	Eukaryota	Metazoa	Chordata	Homo sapiens	9606	6FHK_A Structure of a modified protein containing a genetically encoded phosphoserine [Homo sapiens]	4.17e-264	1879	374	98.9	97.4	98.2	+
NC_009163.3:32419190-32420341	1152	1	1122	NC_009163.3:32419190-32420341 Equus caballus isolate Twilight breed thoroughbred chromosome 20, EquCab3.0, whole genome shotgun sequence	5BPM_A	388	1	374	Eukaryota	Metazoa	Chordata	Homo sapiens	9606	5BPM_A Crystal structure of unhydrolyzed ATP bound human Hsp70 NBD double mutant E268Q+R272K. [Homo sapiens]	5.43e-264	1879	374	98.7	97.4	96.4	+
NC_009163.3:32419190-32420341	1152	7	1122	NC_009163.3:32419190-32420341 Equus caballus isolate Twilight breed thoroughbred chromosome 20, EquCab3.0, whole genome shotgun sequence	1HJO_A	380	1	372	Eukaryota	Metazoa	Chordata	Homo sapiens	9606	1HJO_A ATPase domain of human heat shock 70kDa protein 1 [Homo sapiens]	1.15e-263	1876	372	99.2	96.9	97.9	+
NC_009163.3:32419190-32420341	1152	7	1122	NC_009163.3:32419190-32420341 Equus caballus isolate Twilight breed thoroughbred chromosome 20, EquCab3.0, whole genome shotgun sequence	7F4X_A	386	1	372	Eukaryota	Metazoa	Chordata	Homo sapiens	9606	7F4X_A Chain A, Heat shock 70 kDa protein 1B [Homo sapiens]	1.44e-263	1876	372	99.2	96.9	96.4	+
NC_009163.3:32419190-32420341	1152	1	1122	NC_009163.3:32419190-32420341 Equus caballus isolate Twilight breed thoroughbred chromosome 20, EquCab3.0, whole genome shotgun sequence	XP_027953224.1	484	1	374	Eukaryota	Metazoa	Chordata	Eumetopias jubatus	34886	XP_027953224.1 heat shock 70 kDa protein 1, partial [Eumetopias jubatus]	2.37e-263	1885	374	99.2	97.4	77.3	+
NC_009163.3:32419190-32420341	1152	1	1122	NC_009163.3:32419190-32420341 Equus caballus isolate Twilight breed thoroughbred chromosome 20, EquCab3.0, whole genome shotgun sequence	XP_011800134.1	495	1	374	Eukaryota	Metazoa	Chordata	Theropithecus gelada;Mandrillus leucophaeus;Colobus angolensis palliatus	9565;9568;336983	XP_011800134.1 PREDICTED: heat shock 70 kDa protein 1A/1B isoform X8 [Colobus angolensis palliatus]	3.56e-263	1885	374	99.2	97.4	75.6	+
NC_009163.3:32419190-32420341	1152	1	1122	NC_009163.3:32419190-32420341 Equus caballus isolate Twilight breed thoroughbred chromosome 20, EquCab3.0, whole genome shotgun sequence	XP_037699365.1	641	1	374	Eukaryota	Metazoa	Chordata	Choloepus didactylus	27675	XP_037699365.1 heat shock 70 kDa protein 1 [Choloepus didactylus]	1.05e-262	1897	374	100	97.4	58.3	+
NC_009163.3:32419190-32420341	1152	1	1122	NC_009163.3:32419190-32420341 Equus caballus isolate Twilight breed thoroughbred chromosome 20, EquCab3.0, whole genome shotgun sequence	NP_001243852.1	641	1	374	Eukaryota	Metazoa	Chordata	Equus caballus;Equus przewalskii;Equus quagga	9796;9798;89248	NP_001243852.1 heat shock 70kDa protein 1A [Equus caballus]	1.05e-262	1897	374	100	97.4	58.3	+
NC_009163.3:32419190-32420341	1152	1	1122	NC_009163.3:32419190-32420341 Equus caballus isolate Twilight breed thoroughbred chromosome 20, EquCab3.0, whole genome shotgun sequence	XP_023480402.1	647	1	374	Eukaryota	Metazoa	Chordata	Equus caballus	9796	XP_023480402.1 LOW QUALITY PROTEIN: heat shock 70 kDa protein 1-like [Equus caballus]	1.30e-262	1897	374	100	97.4	57.8	+
NC_009163.3:32419190-32420341	1152	1	1122	NC_009163.3:32419190-32420341 Equus caballus isolate Twilight breed thoroughbred chromosome 20, EquCab3.0, whole genome shotgun sequence	XP_025846393.1	557	1	374	Eukaryota	Metazoa	Chordata	Vulpes vulpes	9627	XP_025846393.1 heat shock 70 kDa protein 1-like [Vulpes vulpes]	1.71e-262	1887	374	99.2	97.4	67.1	+
NC_009163.3:32419190-32420341	1152	10	1122	NC_009163.3:32419190-32420341 Equus caballus isolate Twilight breed thoroughbred chromosome 20, EquCab3.0, whole genome shotgun sequence	6ZYI_A	378	1	371	Eukaryota	Metazoa	Chordata	Homo sapiens	9606	6ZYI_A Crystal structure of HSP70 ATPase domain in complex with ADP and calcium [Homo sapiens]	2.51e-262	1867	371	98.9	96.6	98.1	+
NC_009163.3:32419190-32420341	1152	1	1122	NC_009163.3:32419190-32420341 Equus caballus isolate Twilight breed thoroughbred chromosome 20, EquCab3.0, whole genome shotgun sequence	XP_004424398.1	641	1	374	Eukaryota	Metazoa	Chordata	Ceratotherium simum simum	73337	XP_004424398.1 PREDICTED: heat shock 70 kDa protein 1 [Ceratotherium simum simum]	3.00e-262	1894	374	99.7	97.4	58.3	+
NC_009163.3:32419190-32420341	1152	1	1122	NC_009163.3:32419190-32420341 Equus caballus isolate Twilight breed thoroughbred chromosome 20, EquCab3.0, whole genome shotgun sequence	XP_004424399.1	641	1	374	Eukaryota	Metazoa	Chordata	Ceratotherium simum simum	73337	XP_004424399.1 PREDICTED: heat shock 70 kDa protein 1-like [Ceratotherium simum simum]	3.00e-262	1894	374	99.7	97.4	58.3	+
NC_009163.3:32428846-32430528	1683	1	1683	NC_009163.3:32428846-32430528 Equus caballus isolate Twilight breed thoroughbred chromosome 20, EquCab3.0, whole genome shotgun sequence	XP_037699365.1	641	1	561	Eukaryota	Metazoa	Chordata	Choloepus didactylus	27675	XP_037699365.1 heat shock 70 kDa protein 1 [Choloepus didactylus]	0.0	2799	561	100	100	87.5	+
NC_009163.3:32428846-32430528	1683	1	1683	NC_009163.3:32428846-32430528 Equus caballus isolate Twilight breed thoroughbred chromosome 20, EquCab3.0, whole genome shotgun sequence	NP_001243852.1	641	1	561	Eukaryota	Metazoa	Chordata	Equus caballus;Equus przewalskii;Equus quagga	9796;9798;89248	NP_001243852.1 heat shock 70kDa protein 1A [Equus caballus]	0.0	2799	561	100	100	87.5	+
NC_009163.3:32428846-32430528	1683	1	1683	NC_009163.3:32428846-32430528 Equus caballus isolate Twilight breed thoroughbred chromosome 20, EquCab3.0, whole genome shotgun sequence	XP_004424398.1	641	1	561	Eukaryota	Metazoa	Chordata	Ceratotherium simum simum	73337	XP_004424398.1 PREDICTED: heat shock 70 kDa protein 1 [Ceratotherium simum simum]	0.0	2796	561	99.8	100	87.5	+
NC_009163.3:32428846-32430528	1683	1	1683	NC_009163.3:32428846-32430528 Equus caballus isolate Twilight breed thoroughbred chromosome 20, EquCab3.0, whole genome shotgun sequence	XP_004424399.1	641	1	561	Eukaryota	Metazoa	Chordata	Ceratotherium simum simum	73337	XP_004424399.1 PREDICTED: heat shock 70 kDa protein 1-like [Ceratotherium simum simum]	0.0	2796	561	99.8	100	87.5	+
NC_009163.3:32428846-32430528	1683	1	1683	NC_009163.3:32428846-32430528 Equus caballus isolate Twilight breed thoroughbred chromosome 20, EquCab3.0, whole genome shotgun sequence	XP_007949533.1	641	1	561	Eukaryota	Metazoa	Chordata	Orycteropus afer afer	1230840	XP_007949533.1 heat shock 70 kDa protein 1-like [Orycteropus afer afer]	0.0	2795	561	99.8	100	87.5	+
NC_009163.3:32428846-32430528	1683	1	1683	NC_009163.3:32428846-32430528 Equus caballus isolate Twilight breed thoroughbred chromosome 20, EquCab3.0, whole genome shotgun sequence	XP_007949529.1	641	1	561	Eukaryota	Metazoa	Chordata	Orycteropus afer afer	1230840	XP_007949529.1 heat shock 70 kDa protein 1 [Orycteropus afer afer]	0.0	2795	561	99.8	100	87.5	+
NC_009163.3:32428846-32430528	1683	1	1683	NC_009163.3:32428846-32430528 Equus caballus isolate Twilight breed thoroughbred chromosome 20, EquCab3.0, whole genome shotgun sequence	KAB0355268.1	641	1	561	Eukaryota	Metazoa	Chordata	Muntiacus reevesi	9886	KAB0355268.1 hypothetical protein FD755_022727 [Muntiacus reevesi]	0.0	2794	561	99.8	100	87.5	+
NC_009163.3:32428846-32430528	1683	1	1683	NC_009163.3:32428846-32430528 Equus caballus isolate Twilight breed thoroughbred chromosome 20, EquCab3.0, whole genome shotgun sequence	XP_008573249.1	641	1	561	Eukaryota	Metazoa	Chordata	Galeopterus variegatus	482537	XP_008573249.1 PREDICTED: heat shock 70 kDa protein 1A/1B isoform X1 [Galeopterus variegatus]	0.0	2792	561	99.6	100	87.5	+
NC_009163.3:32428846-32430528	1683	1	1683	NC_009163.3:32428846-32430528 Equus caballus isolate Twilight breed thoroughbred chromosome 20, EquCab3.0, whole genome shotgun sequence	XP_006219836.1	632	1	561	Eukaryota	Metazoa	Chordata	Vicugna pacos	30538	XP_006219836.1 heat shock 70 kDa protein 1B, partial [Vicugna pacos]	0.0	2791	561	99.6	100	88.8	+
NC_009163.3:32428846-32430528	1683	1	1683	NC_009163.3:32428846-32430528 Equus caballus isolate Twilight breed thoroughbred chromosome 20, EquCab3.0, whole genome shotgun sequence	XP_028364553.1	641	1	561	Eukaryota	Metazoa	Chordata	Artibeus jamaicensis;Phyllostomus hastatus;Phyllostomus discolor	9417;9423;89673	XP_028364553.1 heat shock 70 kDa protein 1 [Phyllostomus discolor]	0.0	2791	561	99.5	100	87.5	+
NC_009163.3:32428846-32430528	1683	1	1683	NC_009163.3:32428846-32430528 Equus caballus isolate Twilight breed thoroughbred chromosome 20, EquCab3.0, whole genome shotgun sequence	XP_013829481.2	641	1	561	Eukaryota	Metazoa	Chordata	Cervus elaphus;Odocoileus virginianus texanus;Muntiacus reevesi;Muntiacus muntjak;Capra hircus;Ovis aries;Oryx dammah;Ovis ammon polii;Cervus canadensis;Ovis ammon polii x Ovis aries	9860;9880;9886;9888;9925;9940;59534;230172;1574408;2918886	XP_013829481.2 PREDICTED: heat shock 70 kDa protein 1B [Capra hircus]	0.0	2791	561	99.6	100	87.5	+
NC_009163.3:32428846-32430528	1683	1	1683	NC_009163.3:32428846-32430528 Equus caballus isolate Twilight breed thoroughbred chromosome 20, EquCab3.0, whole genome shotgun sequence	VFV45803.1	680	40	600	Eukaryota	Metazoa	Chordata	Lynx pardinus	191816	VFV45803.1 heat shock 70kda protein 1a variant [Lynx pardinus]	0.0	2791	561	99.6	100	82.5	+
NC_009163.3:32428846-32430528	1683	1	1683	NC_009163.3:32428846-32430528 Equus caballus isolate Twilight breed thoroughbred chromosome 20, EquCab3.0, whole genome shotgun sequence	XP_014937192.1	641	1	561	Eukaryota	Metazoa	Chordata	Acinonyx jubatus	32536	XP_014937192.1 heat shock 70 kDa protein 1 [Acinonyx jubatus]	0.0	2791	561	99.6	100	87.5	+
NC_009163.3:32428846-32430528	1683	1	1683	NC_009163.3:32428846-32430528 Equus caballus isolate Twilight breed thoroughbred chromosome 20, EquCab3.0, whole genome shotgun sequence	XP_040325241.1	633	1	561	Eukaryota	Metazoa	Chordata	Puma yagouaroundi	1608482	XP_040325241.1 heat shock 70 kDa protein 1, partial [Puma yagouaroundi]	0.0	2791	561	99.6	100	88.6	+
NC_009163.3:32428846-32430528	1683	1	1683	NC_009163.3:32428846-32430528 Equus caballus isolate Twilight breed thoroughbred chromosome 20, EquCab3.0, whole genome shotgun sequence	XP_005911113.1	641	1	561	Eukaryota	Metazoa	Chordata	Bos taurus;Bos indicus;Bos indicus x Bos taurus;Bos mutus	9913;9915;30522;72004	XP_005911113.1 PREDICTED: heat shock 70 kDa protein 1B isoform X3 [Bos mutus]	0.0	2791	561	99.6	100	87.5	+
NC_009163.3:32428846-32430528	1683	1	1683	NC_009163.3:32428846-32430528 Equus caballus isolate Twilight breed thoroughbred chromosome 20, EquCab3.0, whole genome shotgun sequence	XP_032318576.1	641	1	561	Eukaryota	Metazoa	Chordata	Camelus dromedarius;Camelus ferus	9838;419612	XP_032318576.1 heat shock 70 kDa protein 1B [Camelus ferus]	0.0	2791	561	99.6	100	87.5	+
NC_009163.3:32428846-32430528	1683	1	1683	NC_009163.3:32428846-32430528 Equus caballus isolate Twilight breed thoroughbred chromosome 20, EquCab3.0, whole genome shotgun sequence	XP_019294400.1	641	1	561	Eukaryota	Metazoa	Chordata	Crocuta crocuta;Felis catus;Panthera leo;Panthera pardus;Panthera tigris;Prionailurus bengalensis;Leopardus geoffroyi;Lynx canadensis;Lynx rufus;Prionailurus viverrinus	9678;9685;9689;9691;9694;37029;46844;61383;61384;61388	XP_019294400.1 PREDICTED: heat shock 70 kDa protein 1A isoform X1 [Panthera pardus]	0.0	2791	561	99.6	100	87.5	+
NC_009163.3:32428846-32430528	1683	1	1683	NC_009163.3:32428846-32430528 Equus caballus isolate Twilight breed thoroughbred chromosome 20, EquCab3.0, whole genome shotgun sequence	XP_012509143.1	641	1	561	Eukaryota	Metazoa	Chordata	Propithecus coquereli	379532	XP_012509143.1 PREDICTED: heat shock 70 kDa protein 1 [Propithecus coquereli]	0.0	2789	561	99.5	100	87.5	+
NC_009163.3:32428846-32430528	1683	1	1683	NC_009163.3:32428846-32430528 Equus caballus isolate Twilight breed thoroughbred chromosome 20, EquCab3.0, whole genome shotgun sequence	XP_012509144.1	641	1	561	Eukaryota	Metazoa	Chordata	Propithecus coquereli	379532	XP_012509144.1 PREDICTED: heat shock 70 kDa protein 1B [Propithecus coquereli]	0.0	2789	561	99.5	100	87.5	+
NC_009163.3:32428846-32430528	1683	1	1683	NC_009163.3:32428846-32430528 Equus caballus isolate Twilight breed thoroughbred chromosome 20, EquCab3.0, whole genome shotgun sequence	XP_047413287.1	641	1	561	Eukaryota	Metazoa	Chordata	Sciurus carolinensis	30640	XP_047413287.1 heat shock 70 kDa protein 1 [Neosciurus carolinensis]	0.0	2788	561	99.5	100	87.5	+
NC_009163.3:32428846-32430528	1683	1	1683	NC_009163.3:32428846-32430528 Equus caballus isolate Twilight breed thoroughbred chromosome 20, EquCab3.0, whole genome shotgun sequence	KAG5197033.1	641	1	561	Eukaryota	Metazoa	Chordata	Ovis aries	9940	KAG5197033.1 hypothetical protein JEQ12_010487 [Ovis aries]	0.0	2788	561	99.5	100	87.5	+
NC_009163.3:32428846-32430528	1683	1	1683	NC_009163.3:32428846-32430528 Equus caballus isolate Twilight breed thoroughbred chromosome 20, EquCab3.0, whole genome shotgun sequence	XP_036902629.1	641	1	561	Eukaryota	Metazoa	Chordata	Sturnira hondurensis	192404	XP_036902629.1 heat shock 70 kDa protein 1 [Sturnira hondurensis]	0.0	2788	561	99.3	100	87.5	+
NC_009163.3:32428846-32430528	1683	1	1683	NC_009163.3:32428846-32430528 Equus caballus isolate Twilight breed thoroughbred chromosome 20, EquCab3.0, whole genome shotgun sequence	XP_014682894.2	642	1	562	Eukaryota	Metazoa	Chordata	Equus asinus	9793	XP_014682894.2 heat shock 70 kDa protein 1 [Equus asinus]	0.0	2787	562	99.8	100	87.5	+
NC_009163.3:32428846-32430528	1683	1	1683	NC_009163.3:32428846-32430528 Equus caballus isolate Twilight breed thoroughbred chromosome 20, EquCab3.0, whole genome shotgun sequence	XP_035964130.1	641	1	561	Eukaryota	Metazoa	Chordata	Halichoerus grypus	9711	XP_035964130.1 heat shock 70 kDa protein 1 [Halichoerus grypus]	0.0	2787	561	99.5	100	87.5	+
NC_009163.3:32428846-32430528	1683	1	1683	NC_009163.3:32428846-32430528 Equus caballus isolate Twilight breed thoroughbred chromosome 20, EquCab3.0, whole genome shotgun sequence	XP_021552828.2	640	1	561	Eukaryota	Metazoa	Chordata	Neomonachus schauinslandi	29088	XP_021552828.2 heat shock 70 kDa protein 1, partial [Neomonachus schauinslandi]	0.0	2787	561	99.5	100	87.7	+
NC_009167.3:11195909-11197471	1563	1	1563	NC_009167.3:11195909-11197471 Equus caballus isolate Twilight breed thoroughbred chromosome 24, EquCab3.0, whole genome shotgun sequence	XP_005605586.2	636	1	521	Eukaryota	Metazoa	Chordata	Equus asinus;Equus caballus;Equus quagga	9793;9796;89248	XP_005605586.2 heat shock-related 70 kDa protein 2 [Equus caballus]	0.0	2608	521	100	100	81.9	+
NC_009167.3:11195909-11197471	1563	1	1563	NC_009167.3:11195909-11197471 Equus caballus isolate Twilight breed thoroughbred chromosome 24, EquCab3.0, whole genome shotgun sequence	XP_008531458.1	636	1	521	Eukaryota	Metazoa	Chordata	Equus przewalskii	9798	XP_008531458.1 PREDICTED: heat shock-related 70 kDa protein 2 [Equus przewalskii]	0.0	2605	521	99.8	100	81.9	+
NC_009167.3:11195909-11197471	1563	1	1563	NC_009167.3:11195909-11197471 Equus caballus isolate Twilight breed thoroughbred chromosome 24, EquCab3.0, whole genome shotgun sequence	KAF5922816.1	636	1	521	Eukaryota	Metazoa	Chordata	Diceros bicornis minor	77932	KAF5922816.1 hypothetical protein HPG69_013161 [Diceros bicornis minor]	0.0	2604	521	99.8	100	81.9	+
NC_009167.3:11195909-11197471	1563	1	1563	NC_009167.3:11195909-11197471 Equus caballus isolate Twilight breed thoroughbred chromosome 24, EquCab3.0, whole genome shotgun sequence	XP_014639778.1	639	1	521	Eukaryota	Metazoa	Chordata	Ceratotherium simum simum	73337	XP_014639778.1 PREDICTED: heat shock-related 70 kDa protein 2 [Ceratotherium simum simum]	0.0	2604	521	99.8	100	81.5	+
NC_009167.3:11195909-11197471	1563	1	1563	NC_009167.3:11195909-11197471 Equus caballus isolate Twilight breed thoroughbred chromosome 24, EquCab3.0, whole genome shotgun sequence	XP_039098052.1	639	1	521	Eukaryota	Metazoa	Chordata	Hyaena hyaena	95912	XP_039098052.1 heat shock-related 70 kDa protein 2 [Hyaena hyaena]	0.0	2603	521	99.8	100	81.5	+
NC_009167.3:11195909-11197471	1563	1	1563	NC_009167.3:11195909-11197471 Equus caballus isolate Twilight breed thoroughbred chromosome 24, EquCab3.0, whole genome shotgun sequence	XP_006142465.1	635	1	521	Eukaryota	Metazoa	Chordata	Tupaia chinensis	246437	XP_006142465.1 heat shock-related 70 kDa protein 2 [Tupaia chinensis]	0.0	2603	521	99.8	100	82.0	+
NC_009167.3:11195909-11197471	1563	1	1563	NC_009167.3:11195909-11197471 Equus caballus isolate Twilight breed thoroughbred chromosome 24, EquCab3.0, whole genome shotgun sequence	ELW70836.1	921	1	521	Eukaryota	Metazoa	Chordata	Tupaia chinensis	246437	ELW70836.1 Heat shock-related 70 kDa protein 2 [Tupaia chinensis]	0.0	2603	521	99.8	100	56.6	+
NC_009167.3:11195909-11197471	1563	1	1563	NC_009167.3:11195909-11197471 Equus caballus isolate Twilight breed thoroughbred chromosome 24, EquCab3.0, whole genome shotgun sequence	KAB0342815.1	636	1	521	Eukaryota	Metazoa	Chordata	Muntiacus reevesi;Muntiacus muntjak	9886;9888	KAB0342815.1 hypothetical protein FD754_019741 [Muntiacus muntjak]	0.0	2603	521	99.8	100	81.9	+
NC_009167.3:11195909-11197471	1563	1	1563	NC_009167.3:11195909-11197471 Equus caballus isolate Twilight breed thoroughbred chromosome 24, EquCab3.0, whole genome shotgun sequence	XP_004010768.1	636	1	521	Eukaryota	Metazoa	Chordata	Bos taurus;Bos indicus;Ovis aries;Bos indicus x Bos taurus;Oryx dammah;Bos mutus;Bubalus bubalis;Ovis ammon polii;Ovis ammon polii x Ovis aries	9913;9915;9940;30522;59534;72004;89462;230172;2918886	XP_004010768.1 heat shock-related 70 kDa protein 2 [Ovis aries]	0.0	2603	521	99.8	100	81.9	+
NC_009167.3:11195909-11197471	1563	1	1563	NC_009167.3:11195909-11197471 Equus caballus isolate Twilight breed thoroughbred chromosome 24, EquCab3.0, whole genome shotgun sequence	XP_029806383.1	1273	634	1154	Eukaryota	Metazoa	Chordata	Suricata suricatta	37032	XP_029806383.1 heat shock-related 70 kDa protein 2 isoform X1 [Suricata suricatta]	0.0	2603	521	99.8	100	40.9	+
NC_009167.3:11195909-11197471	1563	1	1563	NC_009167.3:11195909-11197471 Equus caballus isolate Twilight breed thoroughbred chromosome 24, EquCab3.0, whole genome shotgun sequence	XP_006207030.1	636	1	521	Eukaryota	Metazoa	Chordata	Vicugna pacos	30538	XP_006207030.1 heat shock-related 70 kDa protein 2 [Vicugna pacos]	0.0	2603	521	99.8	100	81.9	+
NC_009167.3:11195909-11197471	1563	1	1563	NC_009167.3:11195909-11197471 Equus caballus isolate Twilight breed thoroughbred chromosome 24, EquCab3.0, whole genome shotgun sequence	XP_029806386.1	640	1	521	Eukaryota	Metazoa	Chordata	Suricata suricatta	37032	XP_029806386.1 heat shock-related 70 kDa protein 2 isoform X3 [Suricata suricatta]	0.0	2603	521	99.8	100	81.4	+
NC_009167.3:11195909-11197471	1563	1	1563	NC_009167.3:11195909-11197471 Equus caballus isolate Twilight breed thoroughbred chromosome 24, EquCab3.0, whole genome shotgun sequence	KAF0879318.1	640	1	521	Eukaryota	Metazoa	Chordata	Crocuta crocuta	9678	KAF0879318.1 HSP72 protein, partial [Crocuta crocuta]	0.0	2603	521	99.8	100	81.4	+
NC_009167.3:11195909-11197471	1563	1	1563	NC_009167.3:11195909-11197471 Equus caballus isolate Twilight breed thoroughbred chromosome 24, EquCab3.0, whole genome shotgun sequence	XP_043328207.1	637	1	521	Eukaryota	Metazoa	Chordata	Cervus elaphus;Cervus hanglu yarkandensis;Cervus canadensis	9860;84702;1574408	XP_043328207.1 heat shock-related 70 kDa protein 2 [Cervus canadensis]	0.0	2603	521	99.8	100	81.8	+
NC_009167.3:11195909-11197471	1563	1	1563	NC_009167.3:11195909-11197471 Equus caballus isolate Twilight breed thoroughbred chromosome 24, EquCab3.0, whole genome shotgun sequence	XP_005911872.2	644	1	521	Eukaryota	Metazoa	Chordata	Bos mutus	72004	XP_005911872.2 PREDICTED: heat shock-related 70 kDa protein 2 [Bos mutus]	0.0	2603	521	99.8	100	80.9	+
NC_009167.3:11195909-11197471	1563	1	1563	NC_009167.3:11195909-11197471 Equus caballus isolate Twilight breed thoroughbred chromosome 24, EquCab3.0, whole genome shotgun sequence	XP_006177814.1	636	1	521	Eukaryota	Metazoa	Chordata	Camelus bactrianus;Camelus dromedarius;Camelus ferus	9837;9838;419612	XP_006177814.1 heat shock-related 70 kDa protein 2 [Camelus ferus]	0.0	2600	521	99.6	100	81.9	+
NC_009167.3:11195909-11197471	1563	1	1563	NC_009167.3:11195909-11197471 Equus caballus isolate Twilight breed thoroughbred chromosome 24, EquCab3.0, whole genome shotgun sequence	XP_006891865.1	636	1	521	Eukaryota	Metazoa	Chordata	Elephantulus edwardii	28737	XP_006891865.1 PREDICTED: heat shock-related 70 kDa protein 2 [Elephantulus edwardii]	0.0	2600	521	99.6	100	81.9	+
NC_009167.3:11195909-11197471	1563	1	1563	NC_009167.3:11195909-11197471 Equus caballus isolate Twilight breed thoroughbred chromosome 24, EquCab3.0, whole genome shotgun sequence	XP_004612415.1	636	1	521	Eukaryota	Metazoa	Chordata	Sorex araneus	42254	XP_004612415.1 PREDICTED: heat shock-related 70 kDa protein 2 isoform X2 [Sorex araneus]	0.0	2599	521	99.6	100	81.9	+
NC_009167.3:11195909-11197471	1563	1	1563	NC_009167.3:11195909-11197471 Equus caballus isolate Twilight breed thoroughbred chromosome 24, EquCab3.0, whole genome shotgun sequence	XP_005874088.1	635	1	521	Eukaryota	Metazoa	Chordata	Molossus molossus;Myotis myotis;Myotis brandtii;Myotis davidii;Miniopterus natalensis	27622;51298;109478;225400;291302	XP_005874088.1 PREDICTED: heat shock-related 70 kDa protein 2 [Myotis brandtii]	0.0	2599	521	99.6	100	82.0	+
NC_009167.3:11195909-11197471	1563	1	1563	NC_009167.3:11195909-11197471 Equus caballus isolate Twilight breed thoroughbred chromosome 24, EquCab3.0, whole genome shotgun sequence	XP_006738685.1	636	1	521	Eukaryota	Metazoa	Chordata	Leptonychotes weddellii	9713	XP_006738685.1 heat shock-related 70 kDa protein 2 [Leptonychotes weddellii]	0.0	2599	521	99.6	100	81.9	+
NC_009167.3:11195909-11197471	1563	1	1563	NC_009167.3:11195909-11197471 Equus caballus isolate Twilight breed thoroughbred chromosome 24, EquCab3.0, whole genome shotgun sequence	XP_041615991.1	637	1	521	Eukaryota	Metazoa	Chordata	Vulpes lagopus	494514	XP_041615991.1 heat shock-related 70 kDa protein 2 [Vulpes lagopus]	0.0	2599	521	99.6	100	81.8	+
NC_009167.3:11195909-11197471	1563	1	1563	NC_009167.3:11195909-11197471 Equus caballus isolate Twilight breed thoroughbred chromosome 24, EquCab3.0, whole genome shotgun sequence	XP_025725679.1	637	1	521	Eukaryota	Metazoa	Chordata	Callorhinus ursinus	34884	XP_025725679.1 heat shock-related 70 kDa protein 2 [Callorhinus ursinus]	0.0	2599	521	99.6	100	81.8	+
NC_009167.3:11195909-11197471	1563	1	1563	NC_009167.3:11195909-11197471 Equus caballus isolate Twilight breed thoroughbred chromosome 24, EquCab3.0, whole genome shotgun sequence	XP_032261187.1	636	1	521	Eukaryota	Metazoa	Chordata	Halichoerus grypus;Phoca vitulina	9711;9720	XP_032261187.1 heat shock-related 70 kDa protein 2 [Phoca vitulina]	0.0	2599	521	99.6	100	81.9	+
NC_009167.3:11195909-11197471	1563	1	1563	NC_009167.3:11195909-11197471 Equus caballus isolate Twilight breed thoroughbred chromosome 24, EquCab3.0, whole genome shotgun sequence	XP_045421746.1	640	1	521	Eukaryota	Metazoa	Chordata	Lemur catta	9447	XP_045421746.1 heat shock-related 70 kDa protein 2 [Lemur catta]	0.0	2599	521	99.6	100	81.4	+
NC_009167.3:11195909-11197471	1563	1	1563	NC_009167.3:11195909-11197471 Equus caballus isolate Twilight breed thoroughbred chromosome 24, EquCab3.0, whole genome shotgun sequence	ELK09859.1	607	1	521	Eukaryota	Metazoa	Chordata	Pteropus alecto	9402	ELK09859.1 Heat shock-related 70 kDa protein 2 [Pteropus alecto]	0.0	2599	521	99.6	100	85.8	+
NC_009168.3:33495307-33495585	279	276	1	NC_009168.3:33495307-33495585 Equus caballus isolate Twilight breed thoroughbred chromosome 25, EquCab3.0, whole genome shotgun sequence	XP_003417316.1	95	3	94	Eukaryota	Metazoa	Chordata	Loxodonta africana;Mus pahari;Elephas maximus indicus;Chrysochloris asiatica;Orycteropus afer afer	9785;10093;99487;185453;1230840	XP_003417316.1 small ubiquitin-related modifier 2 [Loxodonta africana]	1.72e-57	461	92	100	98.9	96.8	-
NC_009168.3:33495307-33495585	279	276	1	NC_009168.3:33495307-33495585 Equus caballus isolate Twilight breed thoroughbred chromosome 25, EquCab3.0, whole genome shotgun sequence	NP_001074186.1	95	3	94	0;Eukaryota	0;Metazoa	0;Chordata	Caretta caretta;Chelonia mydas;Chrysemys picta bellii;Crocodylus porosus;Sceloporus undulatus;Zootoca vivipara;Dromaius novaehollandiae;Anas platyrhynchos;Cygnus atratus;Cygnus olor;Oxyura jamaicensis;Accipiter gentilis;Numida meleagris;Centrocercus urophasianus;Callipepla squamata;Colinus virginianus;Gallus gallus;Phasianus colchicus;Serinus canaria;Parus major;Passer montanus;Sturnus vulgaris;Calypte anna;Ornithorhynchus anatinus;Tachyglossus aculeatus;Dasypus novemcinctus;Erinaceus europaeus;Pteropus alecto;Rousettus aegyptiacus;Phyllostomus hastatus;Lemur catta;Callithrix jacchus;Sapajus apella;Cercocebus atys;Macaca fascicularis;Macaca mulatta;Macaca nemestrina;Papio anubis;Gorilla gorilla gorilla;Pan paniscus;Pan troglodytes;Pongo abelii;Homo sapiens;Canis lupus familiaris;Ursus americanus;Ursus arctos;Lutra lutra;Meles meles;Mustela putorius furo;Felis catus;Panthera leo;Panthera pardus;Panthera tigris;Odobenus rosmarus divergens;Halichoerus grypus;Leptonychotes weddellii;Mirounga leonina;Phoca vitulina;Globicephala melas;Orcinus orca;Tursiops truncatus;Delphinapterus leucas;Physeter catodon;Balaenoptera musculus;Equus asinus;Equus caballus;Equus przewalskii;Sus scrofa;Camelus bactrianus;Cervus elaphus;Odocoileus virginianus texanus;Bos taurus;Capra hircus;Ovis aries;Manis javanica;Marmota monax;Dipodomys ordii;Cricetulus griseus;Mesocricetus auratus;Peromyscus leucopus;Meriones unguiculatus;Mus caroli;Mus musculus;Mus musculus domesticus;Rattus norvegicus;Rattus rattus;Cavia porcellus;Amazona aestiva;Pelodiscus sinensis;Molossus molossus;Choloepus didactylus;Anolis carolinensis;Panthera uncia;Ursus maritimus;Eptesicus fuscus;Neomonachus schauinslandi;Lagopus leucura;Bos indicus x Bos taurus;Microcebus murinus;Otolemur garnettii;Sciurus carolinensis;Trachemys scripta elegans;Acinonyx jubatus;synthetic construct;Chinchilla lanigera;Nyctereutes procyonoides;Mastomys coucha;Leiothrix lutea;Mustela erminea;Prionailurus bengalensis;Eudyptes pachyrhynchus;Aotus nancymaae;Onychomys torridus;Saimiri boliviensis boliviensis;Monodon monoceros;Phacochoerus africanus;Phocoena sinus;Hirundo rustica;Bison bison bison;Zonotrichia albicollis;Leopardus geoffroyi;Gulo gulo;Talpa occidentalis;Myotis myotis;Jaculus jaculus;Castor canadensis;Trachypithecus francoisi;Tyto alba;Pipistrellus kuhlii;Rhinolophus ferrumequinum;Oryx dammah;Taeniopygia guttata;Chlorocebus sabaeus;Arvicanthis niloticus;Varanus komodoensis;Lynx canadensis;Lynx rufus;Prionailurus viverrinus;Rhinopithecus roxellana;Nomascus leucogenys;Podarcis muralis;Lagopus muta;Corvus kubaryi;Ceratotherium simum simum;Lontra canadensis;Microtus ochrogaster;Lacerta agilis;Hylobates moloch;Molothrus ater;Camarhynchus parvulus;Equus quagga;Bubalus bubalis;Phyllostomus discolor;Lagenorhynchus obliquidens;Catharus ustulatus;Marmota flaviventris;Coturnix japonica;Hyaena hyaena;Microtus fortis;Pogona vitticeps;Dipodomys spectabilis;Erythrocercus mccallii;Suncus etruscus;Phodopus roborovskii;Microtus oregoni;Rhinopomastus cyanomelas;Neopelma chrysocephalum;Lipotes vexillifer;Falco rusticolus;Pteropus vampyrus;Corvus hawaiiensis;Pteropus giganteus;Manis pentadactyla;Falco naumanni;Empidonax traillii;Pseudopodoces humilis;Hipposideros armiger;Caloenas nicobarica;Perognathus longimembris pacificus;Aythya fuligula;Pyrgilauda ruficollis;Aquila chrysaetos chrysaetos;Ovis ammon polii;Canis lupus dingo;Chiroxiphia lanceolata;Lonchura striata domestica;Apteryx rowi;Lepidothrix coronata;Hirundo rustica rustica;Onychostruthus taczanowskii;Zosterops borbonicus;Patagioenas fasciata monilis;Enhydra lutris kenyoni;Corapipo altera;Camelus ferus;Myodes glareolus;Neogale vison;Myiozetetes cayanensis;Grammomys surdaster;Vulpes lagopus;Piliocolobus tephrosceles;Pipra filicauda;Corvus cornix cornix;Sphaerodactylus townsendi;Nannospalax galili;Arvicola amphibius;Motacilla alba alba;Corvus moneduloides;Cervus canadensis;Puma yagouaroundi;Human ORFeome Gateway entry vector;Strigops habroptila;Terrapene carolina triunguis;Ovis ammon polii x Ovis aries	8467;8469;8478;8502;8520;8524;8790;8839;8868;8869;8884;8957;8996;9002;9009;9014;9031;9054;9135;9157;9160;9172;9244;9258;9261;9361;9365;9402;9407;9423;9447;9483;9515;9531;9541;9544;9545;9555;9595;9597;9598;9601;9606;9615;9643;9644;9657;9662;9669;9685;9689;9691;9694;9708;9711;9713;9715;9720;9731;9733;9739;9749;9755;9771;9793;9796;9798;9823;9837;9860;9880;9913;9925;9940;9974;9995;10020;10029;10036;10041;10047;10089;10090;10092;10116;10117;10141;12930;13735;27622;27675;28377;29064;29073;29078;29088;30410;30522;30608;30611;30640;31138;32536;32630;34839;34880;35658;36275;36723;37029;37080;37293;38674;39432;40151;41426;42100;43150;43346;44394;46844;48420;50954;51298;51337;51338;54180;56313;59472;59479;59534;59729;60711;61156;61221;61383;61384;61388;61622;61853;64176;64668;68294;73337;76717;79684;80427;81572;84834;87175;89248;89462;89673;90247;91951;93162;93934;95912;100897;103695;105255;107208;109475;109678;111838;113115;114329;118797;120794;132908;134902;143291;143292;148594;164674;181119;186990;187106;214514;219594;221976;223781;230172;286419;296741;299123;308060;321398;333673;356909;364589;372326;391180;415028;419612;447135;452646;478635;491861;494514;591936;649802;932674;933632;1026970;1047088;1094192;1196302;1574408;1608482;1958742;2489341;2587831;2918886	NP_001074186.1 small ubiquitin-related modifier 2 [Gallus gallus]	1.72e-57	461	92	100	98.9	96.8	-
NC_009168.3:33495307-33495585	279	276	1	NC_009168.3:33495307-33495585 Equus caballus isolate Twilight breed thoroughbred chromosome 25, EquCab3.0, whole genome shotgun sequence	XP_001369564.1	95	3	94	Eukaryota	Metazoa	Chordata	Sarcophilus harrisii;Zalophus californianus;Monodelphis domestica;Callorhinus ursinus;Eumetopias jubatus;Gracilinanus agilis	9305;9704;13616;34884;34886;191870	XP_001369564.1 PREDICTED: small ubiquitin-related modifier 2 [Monodelphis domestica]	2.44e-57	460	92	98.9	98.9	96.8	-
NC_009168.3:33495307-33495585	279	279	1	NC_009168.3:33495307-33495585 Equus caballus isolate Twilight breed thoroughbred chromosome 25, EquCab3.0, whole genome shotgun sequence	XP_034491890.1	125	32	124	Eukaryota	Metazoa	Chordata	Marmota flaviventris	93162	XP_034491890.1 small ubiquitin-related modifier 2-like [Marmota flaviventris]	3.13e-57	462	93	98.9	100	74.4	-
NC_009168.3:33495307-33495585	279	276	1	NC_009168.3:33495307-33495585 Equus caballus isolate Twilight breed thoroughbred chromosome 25, EquCab3.0, whole genome shotgun sequence	XP_029456420.1	95	3	94	Eukaryota	Metazoa	Chordata	Rhinatrema bivittatum	194408	XP_029456420.1 small ubiquitin-related modifier 2 [Rhinatrema bivittatum]	4.94e-57	458	92	98.9	98.9	96.8	-
NC_009168.3:33495307-33495585	279	276	1	NC_009168.3:33495307-33495585 Equus caballus isolate Twilight breed thoroughbred chromosome 25, EquCab3.0, whole genome shotgun sequence	XP_039595879.1	95	3	94	Eukaryota	Metazoa	Chordata	Polypterus senegalus	55291	XP_039595879.1 small ubiquitin like modifier 2a isoform X1 [Polypterus senegalus]	4.94e-57	458	92	98.9	98.9	96.8	-
NC_009168.3:33495307-33495585	279	276	1	NC_009168.3:33495307-33495585 Equus caballus isolate Twilight breed thoroughbred chromosome 25, EquCab3.0, whole genome shotgun sequence	XP_007443140.1	95	3	94	Eukaryota	Metazoa	Chordata	Crotalus tigris;Protobothrops mucrosquamatus;Python bivittatus	88082;103944;176946	XP_007443140.1 small ubiquitin-related modifier 2 [Python bivittatus]	4.94e-57	458	92	98.9	98.9	96.8	-
NC_009168.3:33495307-33495585	279	276	1	NC_009168.3:33495307-33495585 Equus caballus isolate Twilight breed thoroughbred chromosome 25, EquCab3.0, whole genome shotgun sequence	XP_048191629.1	95	3	94	Eukaryota	Metazoa	Chordata	Perognathus longimembris pacificus	214514	XP_048191629.1 small ubiquitin-related modifier 2-like [Perognathus longimembris pacificus]	4.94e-57	458	92	98.9	98.9	96.8	-
NC_009168.3:33495307-33495585	279	276	1	NC_009168.3:33495307-33495585 Equus caballus isolate Twilight breed thoroughbred chromosome 25, EquCab3.0, whole genome shotgun sequence	XP_013925266.1	95	3	94	Eukaryota	Metazoa	Chordata	Notechis scutatus;Pseudonaja textilis;Thamnophis elegans;Thamnophis sirtalis;Naja naja;Pantherophis guttatus	8663;8673;35005;35019;35670;94885	XP_013925266.1 PREDICTED: small ubiquitin-related modifier 2 [Thamnophis sirtalis]	4.94e-57	458	92	98.9	98.9	96.8	-
NC_009168.3:33495307-33495585	279	276	1	NC_009168.3:33495307-33495585 Equus caballus isolate Twilight breed thoroughbred chromosome 25, EquCab3.0, whole genome shotgun sequence	XP_029776223.1	95	3	94	Eukaryota	Metazoa	Chordata	Suricata suricatta	37032	XP_029776223.1 small ubiquitin-related modifier 2 [Suricata suricatta]	4.94e-57	458	92	98.9	98.9	96.8	-
NC_009168.3:33495307-33495585	279	276	1	NC_009168.3:33495307-33495585 Equus caballus isolate Twilight breed thoroughbred chromosome 25, EquCab3.0, whole genome shotgun sequence	XP_030390861.1	95	3	94	Eukaryota	Metazoa	Chordata	Mauremys mutica;Chelonoidis abingdonii;Mauremys reevesii;Gopherus evgoodei	74926;106734;260615;1825980	XP_030390861.1 small ubiquitin-related modifier 2 [Gopherus evgoodei]	4.94e-57	458	92	98.9	98.9	96.8	-
NC_009168.3:33495307-33495585	279	276	1	NC_009168.3:33495307-33495585 Equus caballus isolate Twilight breed thoroughbred chromosome 25, EquCab3.0, whole genome shotgun sequence	MXQ99936.1	95	3	94	Eukaryota	Metazoa	Chordata	Bos mutus	72004	MXQ99936.1 hypothetical protein [Bos mutus]	4.94e-57	458	92	98.9	98.9	96.8	-
NC_009168.3:33495307-33495585	279	276	1	NC_009168.3:33495307-33495585 Equus caballus isolate Twilight breed thoroughbred chromosome 25, EquCab3.0, whole genome shotgun sequence	XP_006208950.2	130	38	129	Eukaryota	Metazoa	Chordata	Vicugna pacos	30538	XP_006208950.2 small ubiquitin-related modifier 2 [Vicugna pacos]	5.21e-57	461	92	100	98.9	70.8	-
NC_009168.3:33495307-33495585	279	276	1	NC_009168.3:33495307-33495585 Equus caballus isolate Twilight breed thoroughbred chromosome 25, EquCab3.0, whole genome shotgun sequence	XP_041508799.1	130	38	129	Eukaryota	Metazoa	Chordata	Microtus oregoni	111838	XP_041508799.1 small ubiquitin-related modifier 2-like [Microtus oregoni]	5.21e-57	461	92	100	98.9	70.8	-
NC_009168.3:33495307-33495585	279	276	4	NC_009168.3:33495307-33495585 Equus caballus isolate Twilight breed thoroughbred chromosome 25, EquCab3.0, whole genome shotgun sequence	2D07_B	93	3	93	Eukaryota	Metazoa	Chordata	Homo sapiens	9606	2D07_B Crystal Structure of SUMO-3-modified Thymine-DNA Glycosylase [Homo sapiens]	6.59e-57	457	91	100	97.8	97.8	-
NC_009168.3:33495307-33495585	279	276	1	NC_009168.3:33495307-33495585 Equus caballus isolate Twilight breed thoroughbred chromosome 25, EquCab3.0, whole genome shotgun sequence	XP_032991041.1	138	46	137	Eukaryota	Metazoa	Chordata	Rhinolophus ferrumequinum	59479	XP_032991041.1 small ubiquitin-related modifier 2-like, partial [Rhinolophus ferrumequinum]	6.74e-57	461	92	100	98.9	66.7	-
NC_009168.3:33495307-33495585	279	276	1	NC_009168.3:33495307-33495585 Equus caballus isolate Twilight breed thoroughbred chromosome 25, EquCab3.0, whole genome shotgun sequence	KAH0502878.1	95	3	94	Eukaryota	Metazoa	Chordata	Microtus ochrogaster	79684	KAH0502878.1 Small ubiquitin-related modifier 2 [Microtus ochrogaster]	7.01e-57	457	92	98.9	98.9	96.8	-
NC_009168.3:33495307-33495585	279	276	4	NC_009168.3:33495307-33495585 Equus caballus isolate Twilight breed thoroughbred chromosome 25, EquCab3.0, whole genome shotgun sequence	XP_020858172.1	95	3	93	Eukaryota	Metazoa	Chordata	Trichosurus vulpecula;Vombatus ursinus;Phascolarctos cinereus	9337;29139;38626	XP_020858172.1 small ubiquitin-related modifier 2 [Phascolarctos cinereus]	7.01e-57	457	91	100	97.8	95.8	-
NC_009168.3:33495307-33495585	279	276	1	NC_009168.3:33495307-33495585 Equus caballus isolate Twilight breed thoroughbred chromosome 25, EquCab3.0, whole genome shotgun sequence	XP_035125538.1	95	3	94	Eukaryota	Metazoa	Chordata	Callithrix jacchus;Sciurus carolinensis;Hyaena hyaena	9483;30640;95912	XP_035125538.1 small ubiquitin-related modifier 2-like [Callithrix jacchus]	7.01e-57	457	92	98.9	98.9	96.8	-
NC_009168.3:33495307-33495585	279	276	1	NC_009168.3:33495307-33495585 Equus caballus isolate Twilight breed thoroughbred chromosome 25, EquCab3.0, whole genome shotgun sequence	XP_025855507.1	95	3	94	Eukaryota	Metazoa	Chordata	Vulpes vulpes	9627	XP_025855507.1 small ubiquitin-related modifier 2 [Vulpes vulpes]	7.01e-57	457	92	98.9	98.9	96.8	-
NC_009168.3:33495307-33495585	279	276	1	NC_009168.3:33495307-33495585 Equus caballus isolate Twilight breed thoroughbred chromosome 25, EquCab3.0, whole genome shotgun sequence	XP_002710598.1	95	3	94	Eukaryota	Metazoa	Chordata	Ochotona princeps;Oryctolagus cuniculus;Ochotona curzoniae	9978;9986;130825	XP_002710598.1 PREDICTED: small ubiquitin-related modifier 2 [Oryctolagus cuniculus]	7.01e-57	457	92	98.9	98.9	96.8	-
NC_009168.3:33495307-33495585	279	276	1	NC_009168.3:33495307-33495585 Equus caballus isolate Twilight breed thoroughbred chromosome 25, EquCab3.0, whole genome shotgun sequence	XP_048201286.1	95	3	94	Eukaryota	Metazoa	Chordata	Perognathus longimembris pacificus	214514	XP_048201286.1 small ubiquitin-related modifier 2-like [Perognathus longimembris pacificus]	7.01e-57	457	92	97.8	98.9	96.8	-
NC_009168.3:33495307-33495585	279	276	1	NC_009168.3:33495307-33495585 Equus caballus isolate Twilight breed thoroughbred chromosome 25, EquCab3.0, whole genome shotgun sequence	XP_033009174.1	95	3	94	Eukaryota	Metazoa	Chordata	Lacerta agilis	80427	XP_033009174.1 small ubiquitin-related modifier 2-like [Lacerta agilis]	7.01e-57	457	92	98.9	98.9	96.8	-
NC_009168.3:33495307-33495585	279	276	1	NC_009168.3:33495307-33495585 Equus caballus isolate Twilight breed thoroughbred chromosome 25, EquCab3.0, whole genome shotgun sequence	XP_006886279.1	95	3	94	Eukaryota	Metazoa	Chordata	Elephantulus edwardii	28737	XP_006886279.1 PREDICTED: small ubiquitin-related modifier 2 isoform X1 [Elephantulus edwardii]	7.01e-57	457	92	98.9	98.9	96.8	-
NC_009168.3:33495307-33495585	279	276	1	NC_009168.3:33495307-33495585 Equus caballus isolate Twilight breed thoroughbred chromosome 25, EquCab3.0, whole genome shotgun sequence	XP_046537514.1	95	3	94	Eukaryota	Metazoa	Chordata	Equus quagga	89248	XP_046537514.1 small ubiquitin-related modifier 2-like [Equus quagga]	7.01e-57	457	92	98.9	98.9	96.8	-
NC_009175.3:81483430-81483898	469	445	236	NC_009175.3:81483430-81483898 Equus caballus isolate Twilight breed thoroughbred chromosome X, EquCab3.0, whole genome shotgun sequence	YP_005097851.1	625	293	362	Viruses	Shotokuvirae	Cossaviricota	Artibeus jamaicensis parvovirus 1	1131485	YP_005097851.1 unnamed protein product [Artibeus jamaicensis parvovirus 1]	7.13e-16	210	70	52.9	44.8	11.2	-
NC_009175.3:81483430-81483898	469	418	218	NC_009175.3:81483430-81483898 Equus caballus isolate Twilight breed thoroughbred chromosome X, EquCab3.0, whole genome shotgun sequence	QKE54950.1	601	328	394	Viruses	Shotokuvirae	Cossaviricota	Parvoviridae sp.	1940570	QKE54950.1 MAG: replication protein [Parvoviridae sp.]	2.44e-15	206	67	52.2	42.9	11.1	-
NC_009175.3:81483430-81483898	469	427	218	NC_009175.3:81483430-81483898 Equus caballus isolate Twilight breed thoroughbred chromosome X, EquCab3.0, whole genome shotgun sequence	YP_068408.1	610	312	381	Viruses	Shotokuvirae	Cossaviricota	adeno-associated virus 5	82300	YP_068408.1 DNA binding trs helicase [adeno-associated virus 5]	2.44e-15	206	70	52.9	44.8	11.5	-
NC_009175.3:81483430-81483898	469	427	218	NC_009175.3:81483430-81483898 Equus caballus isolate Twilight breed thoroughbred chromosome X, EquCab3.0, whole genome shotgun sequence	ABC69725.1	610	312	381	Viruses	Shotokuvirae	Cossaviricota	Adeno-associated virus-Go.1	296148	ABC69725.1 Rep78 [Adeno-associated virus-Go.1]	2.44e-15	206	70	52.9	44.8	11.5	-
NC_009175.3:81483430-81483898	469	427	218	NC_009175.3:81483430-81483898 Equus caballus isolate Twilight breed thoroughbred chromosome X, EquCab3.0, whole genome shotgun sequence	UMO75525.1	610	312	381	Viruses	Shotokuvirae	Cossaviricota	Adeno-associated dependoparvovirus B	1511892	UMO75525.1 Rep 78 protein [Adeno-associated dependoparvovirus B]	2.44e-15	206	70	52.9	44.8	11.5	-
NC_009175.3:81483430-81483898	469	418	218	NC_009175.3:81483430-81483898 Equus caballus isolate Twilight breed thoroughbred chromosome X, EquCab3.0, whole genome shotgun sequence	AAL37721.1	627	321	387	Viruses	Shotokuvirae	Cossaviricota	Goose parvovirus	38251	AAL37721.1 nonstructural protein NS [Goose parvovirus]	3.35e-15	205	67	53.7	42.9	10.7	-
NC_009175.3:81483430-81483898	469	418	227	NC_009175.3:81483430-81483898 Equus caballus isolate Twilight breed thoroughbred chromosome X, EquCab3.0, whole genome shotgun sequence	1U0J_A	267	96	159	Viruses	Shotokuvirae	Cossaviricota	adeno-associated virus 2	10804	1U0J_A Chain A, DNA replication protein [adeno-associated virus 2]	4.74e-15	199	64	53.1	40.9	24.0	-
NC_009175.3:81483430-81483898	469	418	227	NC_009175.3:81483430-81483898 Equus caballus isolate Twilight breed thoroughbred chromosome X, EquCab3.0, whole genome shotgun sequence	1S9H_A	268	97	160	Viruses	Shotokuvirae	Cossaviricota	adeno-associated virus 2	10804	1S9H_A Chain A, Rep 40 protein [adeno-associated virus 2]	4.81e-15	199	64	53.1	40.9	23.9	-
NC_009175.3:81483430-81483898	469	418	218	NC_009175.3:81483430-81483898 Equus caballus isolate Twilight breed thoroughbred chromosome X, EquCab3.0, whole genome shotgun sequence	QKN88755.1	599	325	391	Viruses	Shotokuvirae	Cossaviricota	Dependoparvovirus sp.	2052559	QKN88755.1 MAG: replication protein [Dependoparvovirus sp.]	6.15e-15	203	67	52.2	42.9	11.2	-
NC_009175.3:81483430-81483898	469	418	227	NC_009175.3:81483430-81483898 Equus caballus isolate Twilight breed thoroughbred chromosome X, EquCab3.0, whole genome shotgun sequence	QDH44324.1	311	95	158	Viruses	Shotokuvirae	Cossaviricota	Adeno-associated virus	272636	QDH44324.1 Rep 40 protein [Adeno-associated virus]	8.15e-15	199	64	53.1	40.9	20.6	-
NC_009175.3:81483430-81483898	469	418	227	NC_009175.3:81483430-81483898 Equus caballus isolate Twilight breed thoroughbred chromosome X, EquCab3.0, whole genome shotgun sequence	QDH44125.1	312	95	158	Viruses	Shotokuvirae	Cossaviricota	Adeno-associated virus	272636	QDH44125.1 Rep 40 protein [Adeno-associated virus]	8.23e-15	199	64	53.1	40.9	20.5	-
NC_009175.3:81483430-81483898	469	418	227	NC_009175.3:81483430-81483898 Equus caballus isolate Twilight breed thoroughbred chromosome X, EquCab3.0, whole genome shotgun sequence	QDH44188.1	312	95	158	Viruses	Shotokuvirae	Cossaviricota	Adeno-associated virus	272636	QDH44188.1 Rep 40 protein [Adeno-associated virus]	8.23e-15	199	64	53.1	40.9	20.5	-
NC_009175.3:81483430-81483898	469	418	227	NC_009175.3:81483430-81483898 Equus caballus isolate Twilight breed thoroughbred chromosome X, EquCab3.0, whole genome shotgun sequence	QDH44254.1	312	95	158	Viruses	Shotokuvirae	Cossaviricota	Adeno-associated virus	272636	QDH44254.1 Rep 40 protein [Adeno-associated virus]	8.23e-15	199	64	53.1	40.9	20.5	-
NC_009175.3:81483430-81483898	469	418	227	NC_009175.3:81483430-81483898 Equus caballus isolate Twilight breed thoroughbred chromosome X, EquCab3.0, whole genome shotgun sequence	QDH44462.1	312	95	158	Viruses	Shotokuvirae	Cossaviricota	Adeno-associated virus	272636	QDH44462.1 Rep 40 protein [Adeno-associated virus]	8.23e-15	199	64	53.1	40.9	20.5	-
NC_009175.3:81483430-81483898	469	418	227	NC_009175.3:81483430-81483898 Equus caballus isolate Twilight breed thoroughbred chromosome X, EquCab3.0, whole genome shotgun sequence	YP_680424.1	312	95	158	Viruses	Shotokuvirae	Cossaviricota	adeno-associated virus 2;Adeno-associated virus;Adeno-associated virus 2 Srivastava/1982	10804;272636;648242	YP_680424.1 Rep 40 protein [adeno-associated virus 2]	8.23e-15	199	64	53.1	40.9	20.5	-
NC_009175.3:81483430-81483898	469	418	227	NC_009175.3:81483430-81483898 Equus caballus isolate Twilight breed thoroughbred chromosome X, EquCab3.0, whole genome shotgun sequence	QDH44345.1	312	95	158	Viruses	Shotokuvirae	Cossaviricota	Adeno-associated virus	272636	QDH44345.1 Rep 40 protein [Adeno-associated virus]	8.23e-15	199	64	53.1	40.9	20.5	-
NC_009175.3:81483430-81483898	469	418	227	NC_009175.3:81483430-81483898 Equus caballus isolate Twilight breed thoroughbred chromosome X, EquCab3.0, whole genome shotgun sequence	QDH44111.1	312	95	158	Viruses	Shotokuvirae	Cossaviricota	Adeno-associated virus	272636	QDH44111.1 Rep 40 protein [Adeno-associated virus]	8.23e-15	199	64	53.1	40.9	20.5	-
NC_009175.3:81483430-81483898	469	418	227	NC_009175.3:81483430-81483898 Equus caballus isolate Twilight breed thoroughbred chromosome X, EquCab3.0, whole genome shotgun sequence	QDH44240.1	312	95	158	Viruses	Shotokuvirae	Cossaviricota	Adeno-associated virus	272636	QDH44240.1 Rep 40 protein [Adeno-associated virus]	8.23e-15	199	64	53.1	40.9	20.5	-
NC_009175.3:81483430-81483898	469	418	227	NC_009175.3:81483430-81483898 Equus caballus isolate Twilight breed thoroughbred chromosome X, EquCab3.0, whole genome shotgun sequence	QDH44146.1	312	95	158	Viruses	Shotokuvirae	Cossaviricota	Adeno-associated virus	272636	QDH44146.1 Rep 40 protein [Adeno-associated virus]	8.23e-15	199	64	53.1	40.9	20.5	-
NC_009175.3:81483430-81483898	469	418	227	NC_009175.3:81483430-81483898 Equus caballus isolate Twilight breed thoroughbred chromosome X, EquCab3.0, whole genome shotgun sequence	QDH44310.1	312	95	158	Viruses	Shotokuvirae	Cossaviricota	Adeno-associated virus	272636	QDH44310.1 Rep 40 protein [Adeno-associated virus]	8.23e-15	199	64	53.1	40.9	20.5	-
NC_009175.3:81483430-81483898	469	418	227	NC_009175.3:81483430-81483898 Equus caballus isolate Twilight breed thoroughbred chromosome X, EquCab3.0, whole genome shotgun sequence	QDH44139.1	312	95	158	Viruses	Shotokuvirae	Cossaviricota	Adeno-associated virus	272636	QDH44139.1 Rep 40 protein [Adeno-associated virus]	8.23e-15	199	64	53.1	40.9	20.5	-
NC_009175.3:81483430-81483898	469	418	227	NC_009175.3:81483430-81483898 Equus caballus isolate Twilight breed thoroughbred chromosome X, EquCab3.0, whole genome shotgun sequence	QDH44434.1	312	95	158	Viruses	Shotokuvirae	Cossaviricota	Adeno-associated virus	272636	QDH44434.1 Rep 40 protein [Adeno-associated virus]	8.23e-15	199	64	53.1	40.9	20.5	-
NC_009175.3:81483430-81483898	469	418	227	NC_009175.3:81483430-81483898 Equus caballus isolate Twilight breed thoroughbred chromosome X, EquCab3.0, whole genome shotgun sequence	QDH44385.1	312	95	158	Viruses	Shotokuvirae	Cossaviricota	Adeno-associated virus	272636	QDH44385.1 Rep 40 protein [Adeno-associated virus]	8.23e-15	199	64	53.1	40.9	20.5	-
NC_009175.3:81483430-81483898	469	418	227	NC_009175.3:81483430-81483898 Equus caballus isolate Twilight breed thoroughbred chromosome X, EquCab3.0, whole genome shotgun sequence	QDH44261.1	312	95	158	Viruses	Shotokuvirae	Cossaviricota	Adeno-associated virus	272636	QDH44261.1 Rep 40 protein [Adeno-associated virus]	8.23e-15	199	64	53.1	40.9	20.5	-
NC_009175.3:81483430-81483898	469	418	227	NC_009175.3:81483430-81483898 Equus caballus isolate Twilight breed thoroughbred chromosome X, EquCab3.0, whole genome shotgun sequence	QDH44448.1	312	95	158	Viruses	Shotokuvirae	Cossaviricota	Adeno-associated virus	272636	QDH44448.1 Rep 40 protein [Adeno-associated virus]	8.23e-15	199	64	53.1	40.9	20.5	-
NC_010444.4:79441933-79442745	813	813	730	NC_010444.4:79441933-79442745 Sus scrofa isolate TJ Tabasco breed Duroc chromosome 2, Sscrofa11.1, whole genome shotgun sequence	NXE02979.1	66	1	28	Eukaryota	Metazoa	Chordata	Chaetorhynchus papuensis	254446	NXE02979.1 ZN418 protein [Chaetorhynchus papuensis]	1.49e-04	120	28	71.4	10.3	42.4	-
NC_010444.4:79441933-79442745	813	813	730	NC_010444.4:79441933-79442745 Sus scrofa isolate TJ Tabasco breed Duroc chromosome 2, Sscrofa11.1, whole genome shotgun sequence	NWR26399.1	105	1	28	Eukaryota	Metazoa	Chordata	Emberiza fucata	337179	NWR26399.1 ZN572 protein [Emberiza fucata]	1.98e-04	122	28	67.9	10.3	26.7	-
NC_010444.4:79441933-79442745	813	813	730	NC_010444.4:79441933-79442745 Sus scrofa isolate TJ Tabasco breed Duroc chromosome 2, Sscrofa11.1, whole genome shotgun sequence	NXT64708.1	66	1	28	Eukaryota	Metazoa	Chordata	Chaetops frenatus	221966	NXT64708.1 ZN660 protein [Chaetops frenatus]	2.05e-04	119	28	71.4	10.3	42.4	-
NC_010444.4:79441933-79442745	813	813	730	NC_010444.4:79441933-79442745 Sus scrofa isolate TJ Tabasco breed Duroc chromosome 2, Sscrofa11.1, whole genome shotgun sequence	NWU32671.1	105	1	28	Eukaryota	Metazoa	Chordata	Platysteira castanea	1160851	NWU32671.1 ZN397 protein [Platysteira castanea]	2.71e-04	121	28	75.0	10.3	26.7	-
NC_010444.4:79441933-79442745	813	813	730	NC_010444.4:79441933-79442745 Sus scrofa isolate TJ Tabasco breed Duroc chromosome 2, Sscrofa11.1, whole genome shotgun sequence	NWS53346.1	54	1	28	Eukaryota	Metazoa	Chordata	Chunga burmeisteri	1352770	NWS53346.1 ZIK1 protein [Chunga burmeisteri]	2.92e-04	117	28	67.9	10.3	51.9	-
NC_010444.4:79441933-79442745	813	813	730	NC_010444.4:79441933-79442745 Sus scrofa isolate TJ Tabasco breed Duroc chromosome 2, Sscrofa11.1, whole genome shotgun sequence	NXO67656.1	54	1	28	Eukaryota	Metazoa	Chordata	Phainopepla nitens	161653	NXO67656.1 ZN497 protein [Phainopepla nitens]	2.92e-04	117	28	64.3	10.3	51.9	-
NC_010444.4:79441933-79442745	813	813	730	NC_010444.4:79441933-79442745 Sus scrofa isolate TJ Tabasco breed Duroc chromosome 2, Sscrofa11.1, whole genome shotgun sequence	NXO94462.1	77	9	36	Eukaryota	Metazoa	Chordata	Certhia brachydactyla	73330	NXO94462.1 ZNF3 protein [Certhia brachydactyla]	3.67e-04	118	28	67.9	10.3	36.4	-
NC_010444.4:79441933-79442745	813	813	733	NC_010444.4:79441933-79442745 Sus scrofa isolate TJ Tabasco breed Duroc chromosome 2, Sscrofa11.1, whole genome shotgun sequence	NWH82901.1	64	1	27	Eukaryota	Metazoa	Chordata	Piaya cayana	33601	NWH82901.1 OZF protein [Piaya cayana]	3.70e-04	117	27	70.4	10.0	42.2	-
NC_010444.4:79441933-79442745	813	813	733	NC_010444.4:79441933-79442745 Sus scrofa isolate TJ Tabasco breed Duroc chromosome 2, Sscrofa11.1, whole genome shotgun sequence	NWH42281.1	80	32	58	Eukaryota	Metazoa	Chordata	Chloropsis hardwickii	667144	NWH42281.1 ZN397 protein [Chloropsis hardwickii]	3.95e-04	118	27	70.4	10.0	33.8	-
NC_010444.4:79441933-79442745	813	813	730	NC_010444.4:79441933-79442745 Sus scrofa isolate TJ Tabasco breed Duroc chromosome 2, Sscrofa11.1, whole genome shotgun sequence	NXL26517.1	90	10	37	Eukaryota	Metazoa	Chordata	Setophaga kirtlandii	298831	NXL26517.1 ZKSC3 protein [Setophaga kirtlandii]	5.00e-04	118	28	71.4	10.3	31.1	-
NC_010444.4:79441933-79442745	813	813	730	NC_010444.4:79441933-79442745 Sus scrofa isolate TJ Tabasco breed Duroc chromosome 2, Sscrofa11.1, whole genome shotgun sequence	NXF23167.1	66	1	28	Eukaryota	Metazoa	Chordata	Rhodinocichla rosea;Passerina amoena	58203;142471	NXF23167.1 ZSCA2 protein [Rhodinocichla rosea]	5.33e-04	116	28	67.9	10.3	42.4	-
NC_010444.4:79441933-79442745	813	813	730	NC_010444.4:79441933-79442745 Sus scrofa isolate TJ Tabasco breed Duroc chromosome 2, Sscrofa11.1, whole genome shotgun sequence	NXE62919.1	66	1	28	Eukaryota	Metazoa	Chordata	Calcarius ornatus	198940	NXE62919.1 ZSCA2 protein [Calcarius ornatus]	5.33e-04	116	28	67.9	10.3	42.4	-
NC_010444.4:79441933-79442745	813	813	730	NC_010444.4:79441933-79442745 Sus scrofa isolate TJ Tabasco breed Duroc chromosome 2, Sscrofa11.1, whole genome shotgun sequence	NWT17444.1	66	1	28	Eukaryota	Metazoa	Chordata	Vireo altiloquus	34956	NWT17444.1 ZSCA2 protein [Vireo altiloquus]	5.33e-04	116	28	67.9	10.3	42.4	-
NC_010444.4:79441933-79442745	813	813	730	NC_010444.4:79441933-79442745 Sus scrofa isolate TJ Tabasco breed Duroc chromosome 2, Sscrofa11.1, whole genome shotgun sequence	NXC60496.1	66	1	28	Eukaryota	Metazoa	Chordata	Aleadryas rufinucha	461220	NXC60496.1 ZN660 protein [Aleadryas rufinucha]	5.33e-04	116	28	67.9	10.3	42.4	-
NC_010444.4:79441933-79442745	813	813	730	NC_010444.4:79441933-79442745 Sus scrofa isolate TJ Tabasco breed Duroc chromosome 2, Sscrofa11.1, whole genome shotgun sequence	NWI76612.1	107	6	33	Eukaryota	Metazoa	Chordata	Dryoscopus gambensis	85069	NWI76612.1 ZSCA2 protein [Dryoscopus gambensis]	5.34e-04	119	28	71.4	10.3	26.2	-
NC_010444.4:79441933-79442745	813	813	730	NC_010444.4:79441933-79442745 Sus scrofa isolate TJ Tabasco breed Duroc chromosome 2, Sscrofa11.1, whole genome shotgun sequence	NXJ37475.1	54	1	28	Eukaryota	Metazoa	Chordata	Ciconia maguari	52777	NXJ37475.1 ZN629 protein [Ciconia maguari]	5.52e-04	115	28	67.9	10.3	51.9	-
NC_010444.4:79441933-79442745	813	813	730	NC_010444.4:79441933-79442745 Sus scrofa isolate TJ Tabasco breed Duroc chromosome 2, Sscrofa11.1, whole genome shotgun sequence	NXP96579.1	54	1	28	Eukaryota	Metazoa	Chordata	Vidua macroura	187451	NXP96579.1 ZN397 protein [Vidua macroura]	5.52e-04	115	28	67.9	10.3	51.9	-
NC_010444.4:79441933-79442745	813	813	730	NC_010444.4:79441933-79442745 Sus scrofa isolate TJ Tabasco breed Duroc chromosome 2, Sscrofa11.1, whole genome shotgun sequence	NWH47540.1	54	1	28	Eukaryota	Metazoa	Chordata	Fregata magnificens;Pelecanoides urinatrix;Thalassarche chlororhynchos;Sagittarius serpentarius;Pandion haliaetus;Herpetotheres cachinnans	37042;37079;54017;56258;56262;56343	NWH47540.1 ZSCA2 protein [Fregata magnificens]	5.52e-04	115	28	67.9	10.3	51.9	-
NC_010444.4:79441933-79442745	813	813	730	NC_010444.4:79441933-79442745 Sus scrofa isolate TJ Tabasco breed Duroc chromosome 2, Sscrofa11.1, whole genome shotgun sequence	NXA02921.1	85	1	28	Eukaryota	Metazoa	Chordata	Nesospiza acunhae	381881	NXA02921.1 ZN551 protein [Nesospiza acunhae]	6.11e-04	117	28	71.4	10.3	32.9	-
NC_010444.4:79441933-79442745	813	813	730	NC_010444.4:79441933-79442745 Sus scrofa isolate TJ Tabasco breed Duroc chromosome 2, Sscrofa11.1, whole genome shotgun sequence	NWU08194.1	74	26	53	Eukaryota	Metazoa	Chordata	Cephalopterus ornatus	114276	NWU08194.1 REPI1 protein [Cephalopterus ornatus]	6.46e-04	116	28	67.9	10.3	37.8	-
NC_010444.4:79441933-79442745	813	813	730	NC_010444.4:79441933-79442745 Sus scrofa isolate TJ Tabasco breed Duroc chromosome 2, Sscrofa11.1, whole genome shotgun sequence	NXJ32226.1	104	1	28	Eukaryota	Metazoa	Chordata	Ciconia maguari	52777	NXJ32226.1 ZN629 protein [Ciconia maguari]	6.86e-04	118	28	64.3	10.3	26.9	-
NC_010444.4:79441933-79442745	813	813	730	NC_010444.4:79441933-79442745 Sus scrofa isolate TJ Tabasco breed Duroc chromosome 2, Sscrofa11.1, whole genome shotgun sequence	NWW00992.1	135	12	39	Eukaryota	Metazoa	Chordata	Oreocharis arfaki	979223	NWW00992.1 ZNF79 protein [Oreocharis arfaki]	6.89e-04	120	28	71.4	10.3	20.7	-
NC_010444.4:79441933-79442745	813	813	730	NC_010444.4:79441933-79442745 Sus scrofa isolate TJ Tabasco breed Duroc chromosome 2, Sscrofa11.1, whole genome shotgun sequence	NXP42374.1	77	9	36	Eukaryota	Metazoa	Chordata	Leiothrix lutea	36275	NXP42374.1 ZN584 protein [Leiothrix lutea]	6.94e-04	116	28	67.9	10.3	36.4	-
NC_010444.4:79441933-79442745	813	813	730	NC_010444.4:79441933-79442745 Sus scrofa isolate TJ Tabasco breed Duroc chromosome 2, Sscrofa11.1, whole genome shotgun sequence	NXE44289.1	105	1	28	Eukaryota	Metazoa	Chordata	Ptilorrhoa leucosticta	449384	NXE44289.1 ZN551 protein [Ptilorrhoa leucosticta]	7.02e-04	118	28	67.9	10.3	26.7	-
NC_010444.4:79441933-79442745	813	813	730	NC_010444.4:79441933-79442745 Sus scrofa isolate TJ Tabasco breed Duroc chromosome 2, Sscrofa11.1, whole genome shotgun sequence	NWZ88836.1	105	1	28	Eukaryota	Metazoa	Chordata	Poecile atricapillus	48891	NWZ88836.1 ZN397 protein [Poecile atricapillus]	7.02e-04	118	28	67.9	10.3	26.7	-
NC_010446.5:88971379-88973004	1626	1626	1	NC_010446.5:88971379-88973004 Sus scrofa isolate TJ Tabasco breed Duroc chromosome 4, Sscrofa11.1, whole genome shotgun sequence	XP_047640024.1	643	1	542	Eukaryota	Metazoa	Chordata	Phacochoerus africanus	41426	XP_047640024.1 heat shock 70 kDa protein 6 [Phacochoerus africanus]	0.0	2683	542	99.3	100	84.3	-
NC_010446.5:88971379-88973004	1626	1626	1	NC_010446.5:88971379-88973004 Sus scrofa isolate TJ Tabasco breed Duroc chromosome 4, Sscrofa11.1, whole genome shotgun sequence	NP_001116599.1	643	1	542	Eukaryota	Metazoa	Chordata	Sus scrofa	9823	NP_001116599.1 heat shock 70 kDa protein 6 [Sus scrofa]	0.0	2681	542	99.4	100	84.3	-
NC_010446.5:88971379-88973004	1626	1626	1	NC_010446.5:88971379-88973004 Sus scrofa isolate TJ Tabasco breed Duroc chromosome 4, Sscrofa11.1, whole genome shotgun sequence	XP_043306910.1	643	1	542	Eukaryota	Metazoa	Chordata	Cervus elaphus;Cervus canadensis	9860;1574408	XP_043306910.1 heat shock 70 kDa protein 6 [Cervus canadensis]	0.0	2627	542	97.0	100	84.3	-
NC_010446.5:88971379-88973004	1626	1626	1	NC_010446.5:88971379-88973004 Sus scrofa isolate TJ Tabasco breed Duroc chromosome 4, Sscrofa11.1, whole genome shotgun sequence	XP_005677203.2	643	1	542	Eukaryota	Metazoa	Chordata	Capra hircus	9925	XP_005677203.2 PREDICTED: heat shock 70 kDa protein 6 [Capra hircus]	0.0	2627	542	97.0	100	84.3	-
NC_010446.5:88971379-88973004	1626	1626	1	NC_010446.5:88971379-88973004 Sus scrofa isolate TJ Tabasco breed Duroc chromosome 4, Sscrofa11.1, whole genome shotgun sequence	KAI4590525.1	643	1	542	Eukaryota	Metazoa	Chordata	Ovis ammon polii x Ovis aries	2918886	KAI4590525.1 hypothetical protein MJG53_001574 [Ovis ammon polii x Ovis aries]	0.0	2627	542	97.0	100	84.3	-
NC_010446.5:88971379-88973004	1626	1626	1	NC_010446.5:88971379-88973004 Sus scrofa isolate TJ Tabasco breed Duroc chromosome 4, Sscrofa11.1, whole genome shotgun sequence	XP_027833263.1	643	1	542	Eukaryota	Metazoa	Chordata	Ovis aries	9940	XP_027833263.1 heat shock 70 kDa protein 6 [Ovis aries]	0.0	2626	542	96.9	100	84.3	-
NC_010446.5:88971379-88973004	1626	1626	1	NC_010446.5:88971379-88973004 Sus scrofa isolate TJ Tabasco breed Duroc chromosome 4, Sscrofa11.1, whole genome shotgun sequence	KAB0359020.1	643	1	542	Eukaryota	Metazoa	Chordata	Muntiacus muntjak	9888	KAB0359020.1 hypothetical protein FD754_003176 [Muntiacus muntjak]	0.0	2625	542	96.9	100	84.3	-
NC_010446.5:88971379-88973004	1626	1626	1	NC_010446.5:88971379-88973004 Sus scrofa isolate TJ Tabasco breed Duroc chromosome 4, Sscrofa11.1, whole genome shotgun sequence	XP_006041196.4	643	1	542	Eukaryota	Metazoa	Chordata	Bubalus bubalis	89462	XP_006041196.4 heat shock 70 kDa protein 6 [Bubalus bubalis]	0.0	2624	542	97.0	100	84.3	-
NC_010446.5:88971379-88973004	1626	1626	1	NC_010446.5:88971379-88973004 Sus scrofa isolate TJ Tabasco breed Duroc chromosome 4, Sscrofa11.1, whole genome shotgun sequence	XP_008052478.1	643	1	542	Eukaryota	Metazoa	Chordata	Carlito syrichta	1868482	XP_008052478.1 heat shock 70 kDa protein 6 [Carlito syrichta]	0.0	2624	542	96.9	100	84.3	-
NC_010446.5:88971379-88973004	1626	1626	1	NC_010446.5:88971379-88973004 Sus scrofa isolate TJ Tabasco breed Duroc chromosome 4, Sscrofa11.1, whole genome shotgun sequence	KAF4021114.1	981	339	880	Eukaryota	Metazoa	Chordata	Cervus hanglu yarkandensis	84702	KAF4021114.1 hypothetical protein G4228_012963 [Cervus hanglu yarkandensis]	0.0	2622	542	96.9	100	55.2	-
NC_010446.5:88971379-88973004	1626	1626	1	NC_010446.5:88971379-88973004 Sus scrofa isolate TJ Tabasco breed Duroc chromosome 4, Sscrofa11.1, whole genome shotgun sequence	KAI4548731.1	643	1	542	Eukaryota	Metazoa	Chordata	Ovis ammon polii;Ovis ammon polii x Ovis aries	230172;2918886	KAI4548731.1 hypothetical protein MG293_001061 [Ovis ammon polii]	0.0	2621	542	96.9	100	84.3	-
NC_010446.5:88971379-88973004	1626	1626	1	NC_010446.5:88971379-88973004 Sus scrofa isolate TJ Tabasco breed Duroc chromosome 4, Sscrofa11.1, whole genome shotgun sequence	KAB0386016.1	643	1	542	Eukaryota	Metazoa	Chordata	Muntiacus reevesi	9886	KAB0386016.1 hypothetical protein FD755_000972 [Muntiacus reevesi]	0.0	2621	542	96.7	100	84.3	-
NC_010446.5:88971379-88973004	1626	1626	1	NC_010446.5:88971379-88973004 Sus scrofa isolate TJ Tabasco breed Duroc chromosome 4, Sscrofa11.1, whole genome shotgun sequence	XP_027383427.1	643	1	542	Eukaryota	Metazoa	Chordata	Bos indicus x Bos taurus	30522	XP_027383427.1 heat shock 70 kDa protein 6 [Bos indicus x Bos taurus]	0.0	2620	542	96.9	100	84.3	-
NC_010446.5:88971379-88973004	1626	1626	1	NC_010446.5:88971379-88973004 Sus scrofa isolate TJ Tabasco breed Duroc chromosome 4, Sscrofa11.1, whole genome shotgun sequence	XP_020730696.1	643	1	542	Eukaryota	Metazoa	Chordata	Odocoileus virginianus texanus	9880	XP_020730696.1 heat shock 70 kDa protein 6 [Odocoileus virginianus texanus]	0.0	2620	542	96.7	100	84.3	-
NC_010446.5:88971379-88973004	1626	1626	1	NC_010446.5:88971379-88973004 Sus scrofa isolate TJ Tabasco breed Duroc chromosome 4, Sscrofa11.1, whole genome shotgun sequence	XP_019842729.1	643	1	542	Eukaryota	Metazoa	Chordata	Bos indicus	9915	XP_019842729.1 PREDICTED: heat shock 70 kDa protein 6 [Bos indicus]	0.0	2618	542	96.7	100	84.3	-
NC_010446.5:88971379-88973004	1626	1626	1	NC_010446.5:88971379-88973004 Sus scrofa isolate TJ Tabasco breed Duroc chromosome 4, Sscrofa11.1, whole genome shotgun sequence	XP_010852997.1	643	1	542	Eukaryota	Metazoa	Chordata	Bison bison bison	43346	XP_010852997.1 PREDICTED: heat shock 70 kDa protein 6 [Bison bison bison]	0.0	2615	542	96.7	100	84.3	-
NC_010446.5:88971379-88973004	1626	1626	1	NC_010446.5:88971379-88973004 Sus scrofa isolate TJ Tabasco breed Duroc chromosome 4, Sscrofa11.1, whole genome shotgun sequence	XP_002685896.1	643	1	542	Eukaryota	Metazoa	Chordata	Bos taurus	9913	XP_002685896.1 heat shock 70 kDa protein 6 [Bos taurus]	0.0	2615	542	96.7	100	84.3	-
NC_010446.5:88971379-88973004	1626	1626	1	NC_010446.5:88971379-88973004 Sus scrofa isolate TJ Tabasco breed Duroc chromosome 4, Sscrofa11.1, whole genome shotgun sequence	XP_005903873.1	643	1	542	Eukaryota	Metazoa	Chordata	Bos mutus	72004	XP_005903873.1 PREDICTED: heat shock 70 kDa protein 6 [Bos mutus]	0.0	2608	542	96.5	100	84.3	-
NC_010446.5:88971379-88973004	1626	1626	1	NC_010446.5:88971379-88973004 Sus scrofa isolate TJ Tabasco breed Duroc chromosome 4, Sscrofa11.1, whole genome shotgun sequence	XP_032147487.1	643	1	542	Eukaryota	Metazoa	Chordata	Sapajus apella	9515	XP_032147487.1 heat shock 70 kDa protein 6 [Sapajus apella]	0.0	2605	542	95.9	100	84.3	-
NC_010446.5:88971379-88973004	1626	1626	1	NC_010446.5:88971379-88973004 Sus scrofa isolate TJ Tabasco breed Duroc chromosome 4, Sscrofa11.1, whole genome shotgun sequence	XP_002809930.1	643	1	542	Eukaryota	Metazoa	Chordata	Pongo abelii	9601	XP_002809930.1 heat shock 70 kDa protein 6 [Pongo abelii]	0.0	2604	542	95.9	100	84.3	-
NC_010446.5:88971379-88973004	1626	1626	1	NC_010446.5:88971379-88973004 Sus scrofa isolate TJ Tabasco breed Duroc chromosome 4, Sscrofa11.1, whole genome shotgun sequence	XP_046536104.1	643	1	542	Eukaryota	Metazoa	Chordata	Equus quagga	89248	XP_046536104.1 heat shock 70 kDa protein 6 [Equus quagga]	0.0	2599	542	96.1	100	84.3	-
NC_010446.5:88971379-88973004	1626	1626	1	NC_010446.5:88971379-88973004 Sus scrofa isolate TJ Tabasco breed Duroc chromosome 4, Sscrofa11.1, whole genome shotgun sequence	NP_002146.2	643	1	542	0;Eukaryota	0;Metazoa	0;Chordata	Homo sapiens;synthetic construct	9606;32630	NP_002146.2 heat shock 70 kDa protein 6 [Homo sapiens]	0.0	2599	542	95.8	100	84.3	-
NC_010446.5:88971379-88973004	1626	1626	1	NC_010446.5:88971379-88973004 Sus scrofa isolate TJ Tabasco breed Duroc chromosome 4, Sscrofa11.1, whole genome shotgun sequence	XP_006142288.1	643	1	542	Eukaryota	Metazoa	Chordata	Tupaia chinensis	246437	XP_006142288.1 heat shock 70 kDa protein 6 [Tupaia chinensis]	0.0	2598	542	95.9	100	84.3	-
NC_010446.5:88971379-88973004	1626	1626	1	NC_010446.5:88971379-88973004 Sus scrofa isolate TJ Tabasco breed Duroc chromosome 4, Sscrofa11.1, whole genome shotgun sequence	AIC54586.1	643	1	542	0	0	0	synthetic construct	32630	AIC54586.1 HSPA6, partial [synthetic construct]	0.0	2598	542	95.8	100	84.3	-
[truncated: 203,740,736 more chars]
