## Supplementary material for "Deep-mining of vertebrate genomes reveals an unexpected diversity of endogenous viral elements": Supplementary_excel_file1.xlsx

### Sheet: Nairoviridae
	Phylum Vertebrata
N	Species	Chromosome	Accession	Start	End	Best reciprocal hit	Best reciprocal hit virus	Best reciprocal hit evalue	#ORF(s)	ORF size (aa)	Conserved domain	evalue	Described in
1	Suncus etruscus	chr8	NC_064855.1	1506078	1507553	QNH88013.1 nucleoprotein	Meram virus	1.36e-184	1	484	Nairo_nucleo super family (cl03610)	0	This work
	Phylum Arthropoda
N	Species	Chromosome	Accession	Start	End	Best reciprocal viral hit	Best reciprocal hit virus	Best reciprocal hit evalue	#ORF(s)	ORF size (aa)	Conserved domain	evalue	Described in
1	Rhipicephalus sanguineus	chr4	NC_051179.1	94972028	94973020	QUJ17999.1 nucleoprotein	Nayun tick nairovirus	0	2	219;103	Nairo_nucleo super family (cl03610)	2.06e-57;1.02e-14	This work
2	Dermacentor silvarum	chr6	NC_051159.1	25619292	25620351	AJM13633.1 nucleoprotein	Nayun tick nairovirus	4e-40	-	-	-	-	This work
3	Dermacentor silvarum	chr4	NC_051157.2	199516020	199516602	AJM13633.1 nucleoprotein	Nayun tick nairovirus	1e-28	-	-	-	-	This work
4	Dermacentor silvarum	chr6	JABSTS010001095.1	25628461	25628809	AJM13633.1 nucleoprotein	Nayun tick nairovirus	1e-09	1	142	Nairo_nucleo super family (cl03610)	1.13e-09	This work
5	Dermacentor andersoni	contig3C-assembly_contig_3189_33	NW_026085787.1	48273544	48274241	QUJ17999.1 nucleoprotein	Nayun tick nairovirus	9e-29	-	-	-	-	This work
6	Oedothorax gibossus	ctg931	JAFNEN010000918.1	31217	32740	YP_009300679.1 nucleocapsid protein	Shayang Spider Virus 1	4e-74	1	507	Nairovirus blast		This work
7	Centruroides sculpturatus	scaffold2277	NW_019386376.1	26752	28287	QPD01616.1 nucleocapsid protein	Gakugsa tick virus	9e-29	1	511			This work
8	Centruroides sculpturatus	scaffold768	NW_019386336.1	61076	62572	QPD01616.1 nucleocapsid protein	Gakugsa tick virus	5e-21	2	498;114			This work
9	Ixodes scapularis	1108462913732 genomic scaffold	DS923722.1	1162	2805	ANT80543.1 N protein	South Bay virus	0	1	547	Nairo_nucleo super family (cl03610)	2.79e-12	Katzourakis & Gifford, 2010
10	Ixodes scapularis	ptg001639l_1__unscaffolded	NW_024610181.1	519876	521306	ASY03229.1 nucleocapsid protein	Norway nairovirus 1	0	1	476			Katzourakis & Gifford, 2010
11	Ixodes scapularis	PGA_scaffold1__304_contigs__length_218370807	NW_024609846.1	141366150	141367223	ANT80543.1 N protein	South Bay virus	7e-139	1	357	Nairo_nucleo super family (cl03610)	4.36e-08	Katzourakis & Gifford, 2010
12	Ixodes scapularis	PGA_scaffold13__105_contigs__length_92229423	NW_024609839.1	23992023	23993126	ANT80543.1 N protein	South Bay virus	0	2	367;218	Nairovirus blast		Katzourakis & Gifford, 2010

### Sheet: Paramyxoviridae
	Phylum Vertebrata
N	Species	Chromosome	Accession	Start	End	Best reciprocal viral hit	Best reciprocal hit virus	Best reciprocal hit evalue	#ORF(s)	ORF size (aa)	Conserved domain	evalue	Described in
1	Nothobranchius furzeri	sgr17	NC_029665.1	4964182	4966457	AVM87362.1 L protein	Wenzhou pacific spadenose shark paramyxovirus	1.76e-75	3	522; 253; 134	Mononeg_RNA_pol super family (cl15638)	1.55e-82 – 9.57e-11	This work
2	Scophthalmus maximus	chr14	NC_061528.1	21973553	21974278	QRV59642.1 RNA-dependent RNA polymerase	Pygmy goby paramyoxyvirus FL17	1.26e-42	2	154; 142	Mononeg_RNA_pol super family (cl15638)	2.29e-27 – 1.83e-03	This work
3	Astyanax mexicanus	chr2	NC_064409.1	77053699	77054565	AWD84862.1 RNA-dependent RNA polymerase	Human respirovirus 1	3.7e-63	1	286	Mononeg_RNA_pol super family (cl15638)	1.25e-64	This work
4	Astyanax mexicanus	chr9	NC_064416.1	43035443	43039611	AVM87362.1 L protein	Wenzhou pacific spadenose shark paramyxovirus	1.84e-102	3	559; 254; 507	Mononeg_RNA_pol super family (cl15638); Mononeg_mRNAcap super family; paramyx_RNAcap super family	2.84e-132 – 2.96e-34	This work
5	Labrus bergylta	LaB_20160104_scaffold_50	NW_018114465.1	1918827	1919357	AET43357.1 RNA-dependent RNA polymerase	Bat Paramyxovirus Eid_hel/GH-M28/GHA/2009	5.86e-29	1	139	Mononeg_RNA_pol super family (cl15638)	1.77e-32	This work
6	Labrus bergylta	LaB_20160104_scaffold_280	NW_018114695.1	193232	195883	BAO04382.1 RNA-dependent RNA polymerase	Rodent Paramyxovirus LR11-146	6.96e-18	1	177	Mononeg_RNA_pol super family (cl15638)	2.94e-21 – 5.00e-14	This work
7	Labrus bergylta	LaB_20160104_scaffold_453	NW_018114868.1	128976	131338	AVM87362.1 L protein	Wenzhou pacific spadenose shark paramyxovirus	2.28e-49	2	318; 151	Mononeg_RNA_pol super family (cl15638); Mononeg_mRNAcap super family; paramyx_RNAcap super family	7.73e-34 – 7.47e-04	This work
8	Labrus bergylta	LaB_20160104_scaffold_3604	NW_018118019.1	8713	10164	AVM87362.1 L protein	Wenzhou pacific spadenose shark paramyxovirus	1.3e-49	1	318	Mononeg_RNA_pol super family (cl15638); Mononeg_mRNAcap super family; paramyx_RNAcap super family	2.69e-33 – 2.73e-20	This work
9	Plectropomus leopardus	unplaced_scaffold27964	NW_024630450.1	1001	2835	QEG03904.1 RNA-directed RNA polymerase	Human respirovirus 3	2.8e-11	1	102	Mononeg_RNA_pol super family (cl15638)	2.39e-12	This work
10	Notolabrus celidotus	chr21	NC_048292.1	21186740	21187810	AVM87362.1 L protein	Wenzhou pacific spadenose shark paramyxovirus	1.87e-50	2	143; 128	Mononeg_RNA_pol super family (cl15638)	2.55e-53	This work
11	Cheilinus undulatus	linkage group 2	NC_054866.1	8005298	8006768	AVM87362.1 L protein	Wenzhou pacific spadenose shark paramyxovirus	1.72e-45	2	188; 107	Mononeg_RNA_pol super family (cl15638); Mononeg_mRNAcap super family; paramyx_RNAcap super family	1.22e-30 – 2.31e-04	This work
12	Cheilinus undulatus	linkage group 3	NC_054867.1	26105786	26107343	AVM87362.1 L protein	Wenzhou pacific spadenose shark paramyxovirus	2.36e-34	2	140; 106	Mononeg_RNA_pol super family (cl15638); Mononeg_mRNAcap super family (cl16796)	2.64e-31 – 1.05e-06	This work
13	Cheilinus undulatus	linkage group 7	NC_054871.1	34136531	34137879	UBB42339.1 RNA polymerase	Wufeng Rattus nitidus jeilongvirus 1	8.34e-13	-	-	Mononeg_RNA_pol super family (cl15638)	1.46e-13 – 1.12e-12	This work
14	Cheilinus undulatus	linkage group 17	NC_054881.1	21911974	21912738	AXR70620.1 large protein	Bat paramyxovirus	7.81e-34	1	115	Mononeg_RNA_pol super family (cl15638)	2.34e-26	This work
15	Cheilinus undulatus	linkage group 20	NC_054884.1	5260078	5261019	QRV59642.1 RNA-dependent RNA polymerase	Pygmy goby paramyoxyvirus FL17	3.86e-64	-	-	Mononeg_RNA_pol super family (cl15638)	1.77e-54	This work
16	Cheilinus undulatus	linkage group 3	NC_054867.1	14882501	14882915	AVM87362.1 L protein	Wenzhou pacific spadenose shark paramyxovirus	9.42e-08	-	-	Mononeg_RNA_pol super family (cl15638)	1.16e-07	This work
17	Plectropomus leopardus	chr12	NC_056474.1	33225171	33225171	AVM87362.1 L protein	Wenzhou pacific spadenose shark paramyxovirus	1.25e-13	-	-	Mononeg_RNA_pol super family (cl15638)	2.99e-14 – 5.95e-06	This work
18	Astyanax mexicanus	chr9	NC_064416.1	45022101	45023129	YP_009094061.1 nucleocapsid protein	Tuhoko virus 2	7.31e-09	1	404	Ebola_NP super family (cl27955)	0.000129	This work
19	Astyanax mexicanus	chr22	NC_064429.1	5176505	5176505	YP_009094061.1 nucleocapsid protein	Tuhoko virus 2	1.28e-12	1	404	Ebola_NP super family (cl27955)	9.3e-05	This work

### Sheet: Benyviridae
	Phylum Vertebrata
N	Species	Chromosome	Accession	Start	End	Best reciprocal viral hit	Best reciprocal hit virus	Best reciprocal hit evalue	#ORF(s)	ORF size (aa)	Conserved domain	evalue	Described in
1	Podarcis muralis	chr6	NC_041317.1	97360199	97360639	UHR49698.1 coat protein	Guiyang benyvirus 2	6.42e-22	3	349; 256; 146	ps-ssRNAv_RdRp-like super family (cl40470); TMV_coat super family (cl20208); Viral_helicase1 super family (cl26263)	4.62e-23 – 4.35e-04	This work
2	Podarcis muralis	chr17	NC_041328.1	26684612	26684827	UHK03085.1 coat protein	Guiyang benyvirus 1	2.66e-16	-	-	-	-	This work
3	Rhinatrema bivittatum	chr1	NC_042615.1	266071316	266072210	UHK03121.1 RNA-dependent RNA polymerase	Sanya benyvirus 1	1.37e-29	-	-	ps-ssRNAv_RdRp-like super family (cl40470); TMV_coat super family (cl20208)	7.07e-07 – 4.79e-03	This work
4	Rhinatrema bivittatum	chr1	NC_042615.1	430706739	430709128	QIT20101.1 non-structural polyprotein	Diabrotica undecimpunctata virus 2	4.18e-88	-	-	Viral_helicase1 super family (cl26263)	7.04e-06	This work
5	Rhinatrema bivittatum	chr2	NC_042616.1	816592606	816593355	UNY47210.1 hypothetical protein 2	Benyviridae sp.	4.83e-82	1	108	ps-ssRNAv_RdRp-like super family (cl40470); RdRP_2 super family (cl03049)	2.13e-21 – 2.21e-05	This work
6	Rhinatrema bivittatum	chr2	NC_042616.1	825476336	825477085	UNY47210.1 hypothetical protein 2	Benyviridae sp.	4.83e-82	1	108	ps-ssRNAv_RdRp-like super family (cl40470); RdRP_2 super family (cl03049)	2.13e-21 – 2.21e-05	This work
7	Rhinatrema bivittatum	chr5	NC_042619.1	111740842	111741920	UNY47210.1 hypothetical protein 2	Benyviridae sp.	6.3e-80	1	206	ps-ssRNAv_RdRp-like super family (cl40470)	2.66e-26	This work
8	Rhinatrema bivittatum	chr17	NC_042631.1	49037308	49040798	QIT20101.1 non-structural polyprotein	Diabrotica undecimpunctata virus 2	1.98e-56	-	-	Viral_helicase1 super family (cl26263)	0.00101	This work
9	Microcaecilia unicolor	chr2	NC_044032.1	353640117	353640436	UNY47209.1 ORF1	Benyviridae sp.	2.28e-13	-	-	-	-	This work
10	Microcaecilia unicolor	chr2	NC_044032.1	353644002	353645432	UHK03121.1 RNA-dependent RNA polymerase	Sanya benyvirus 1	9.15e-42	1	108	Viral_helicase1 super family (cl26263)	0.00226	This work
11	Lacerta agilis	chr5	NC_046316.1	61773729	61774175	QDH86483.1 hypothetical protein	Riboviria sp.	2.27e-31	1	152	TMV_coat super family (cl20208)	7.04e-05	This work
12	Geotrypetes seraphini	chr3	NC_047086.1	343751903	343752136	UHK03121.1 RNA-dependent RNA polymerase	Sanya benyvirus 1	4.6e-15	-	-	-	-	This work
13	Zootoca vivipara	LG12	NC_048616.1	6528567	6529019	UHR49698.1 coat protein	Guiyang benyvirus 2	2.89e-28	1	190	TMV_coat super family (cl20208)	0.00204	This work
14	Scyliorhinus canicula	chr3	NC_052148.1	198344506	198344778	UHR49698.1 coat protein	Guiyang benyvirus 2	3.68e-17	-	-	-	-	This work
15	Scyliorhinus canicula	chr19	NC_052164.1	80115157	80115639	QDH86483.1 hypothetical protein	Riboviria sp.	5.87e-24	-	-	-	-	This work
16	Carcharodon carcharias	chr7	NC_054473.1	77223148	77224580	UHK03084.1 RNA-dependent RNA polymerase	Guiyang benyvirus 1	2.44e-71	1	192	Viral_helicase1 super family (cl26263)	9.38e-06	This work
17	Carcharodon carcharias	chr7	NC_054473.1	77245102	77246709	UHK03121.1 RNA-dependent RNA polymerase	Sanya benyvirus 1	2.24e-132	1	123	ps-ssRNAv_RdRp-like super family (cl40470); Viral_helicase1 super family (cl26263) ORF	2.69E-031 / 1.77e-03	This work
18	Protopterus annectens	chr5.part1	NC_056736.1	591631102	591631803	QIT20101.1 non-structural polyprotein	Diabrotica undecimpunctata virus 2	3.31e-31	-	-	-	-	This work
19	Protopterus annectens	chr5.part1	NC_056736.1	695419219	695420452	UNY47210.1 hypothetical protein 2	Benyviridae sp.	2.08e-47			ps-ssRNAv_RdRp-like super family (cl40470)	7.29e-07	This work
20	Python bivittatus	Scaffold12170	NW_006544184.1	4406	4678	QED42955.1 hypothetical protein	Hubei Beny-like virus 1	2.24e-15	-	-	-	-	This work
21	Gekko japonicus	scaffold32	NW_015167527.1	2912155	2912673	QIT20101.1 non-structural polyprotein	Diabrotica undecimpunctata virus 2	1e-58	-	-	-	-	This work
22	Pogona vitticeps	pvi1.1.0 contig36146	NW_018152063.1	37628	39168	UHK03084.1 RNA-dependent RNA polymerase	Guiyang benyvirus 1	3.61e-41	-	-	-	-	This work

### Sheet: Chuviridae
	Phylum Vertebrata
N	Species	Chromosome	Accession	Start	End	Best reciprocal viral hit	Best reciprocal hit virus	Best reciprocal hit evalue	#ORF(s)	ORF size (aa)	Conserved domain	evalue	Described in
1	Danio rerio	chr4	NC_007115.7	50636320	50639936	AVM87272.1 L protein	Guangdong red-banded snake chuvirus-like virus	4.06e-118	3	145; 174; 277	Mononeg_RNA_pol super family (cl15638)	7.22e-14	This work
2	Gadus morhua	chr10	NC_044057.1	6292364	6292735	AVM87274.1 putative nucleoprotein	Guangdong red-banded snake chuvirus-like virus	3.26e-20	1	102	-	-	This work
3	Danio rerio	chr8	NW_018394741.1	35487	38811	AVM87272.1 L protein	Guangdong red-banded snake chuvirus-like virus	1.15e-82	2	120; 144	Mononeg_RNA_pol super family (cl15638)	1.45e-04 – 2.65e-04	This work
4	Poecilia formosa	Scaffold184	NW_006800123.1	591049	593250	QUF61510.1 L protein	Hardyhead chuvirus	3.18e-161	2	511; 173	Mononeg_RNA_pol super family (cl15638)	1.49e-13 – 3.82e-20	This work
5	Poecilia mexicana	Scaffold458	NW_015094969.1	340574	342775	QUF61510.1 L protein	Hardyhead chuvirus	3.18e-161	2	511; 173	Mononeg_RNA_pol super family (cl15638)	1.49e-13 – 3.82e-20	This work
6	Poecilia latipinna	Scaffold1307	NW_015113923.1	105688	107889	QUF61510.1 L protein	Hardyhead chuvirus	3.18e-161	2	511; 173	Mononeg_RNA_pol super family (cl15638)	1.49e-13 – 3.82e-20	This work
7	Danio rerio	chr4	NW_018394560.1	19948	22378	AVM87272.1 L protein	Guangdong red-banded snake chuvirus-like virus	5.12e-183	1	278	Mononeg_RNA_pol super family (cl15638)	7.9e-17	This work
8	Paramormyrops kingsleyae	Scaffold22	NW_019712898.1	2176029	2177223	QHX39772.1 RNA-dependent RNA polymerase	Herr Frank virus 1	1.81e-120	1	155	Mononeg_RNA_pol super family (cl15638)	6.98e-14	This work
9	Danio rerio	chr25	NC_007136.7	22516812	22519787	QHX39772.1 RNA-dependent RNA polymerase	Herr Frank virus 1	0	2	761; 180	Mononeg_RNA_pol super family (cl15638)	2.59e-27	This work
10	Danio rerio	chr25	NW_018395203.1	346039	349013	QHX39772.1 RNA-dependent RNA polymerase	Herr Frank virus 1	0	3	107; 352; 393	Mononeg_RNA_pol super family (cl15638)	5.75e-27	This work
11	Danio rerio	chr17	NC_007128.7	41863296	41866558	QHX39772.1 RNA-dependent RNA polymerase	Herr Frank virus 1	2.23e-164	2	139; 649	Mononeg_mRNAcap super family (cl16796)	3.2e-13	This work
12	Paramormyrops kingsleyae	Scaffold12	NW_019711788.1	803695	806234	QHX39772.1 RNA-dependent RNA polymerase	Herr Frank virus 1	3.25e-158	2	122; 394	Mononeg_RNA_pol super family (cl15638)	1.01e-05 – 3.99e-24	This work
13	Gambusia affinis	LG22	NC_057889.1	18516092	18517096	QUF61510.1 L protein	Hardyhead chuvirus	3.55e-71	1	330	-	-	This work
14	Austrofundulus limnaeus	Scaffold87	NW_013952489.1	284487	288610	QHX39772.1 RNA-dependent RNA polymerase	Herr Frank virus 1	6.35e-144	3	106; 148; 166	Mononeg_RNA_pol super family (cl15638)	8.33e-11	This work
15	Danio rerio	chr3	NC_007114.7	57848688	57849941	QHX39758.1 nucleoprotein	Herr Frank virus 1	3.7e-80	1	713	-	-	This work
16	Danio rerio	chr4	NC_007115.7	29220597	29221130	QHX39758.1 nucleoprotein	Herr Frank virus 1	3.84e-47	2	173; 206	-	-	This work
17	Danio rerio	chr4	NC_007115.7	29325213	29326313	AVM87274.1 putative nucleoprotein	Guangdong red-banded snake chuvirus-like virus	4.82e-72	3	176; 190	-	-	This work
18	Danio rerio	chr4	NC_007115.7	38494321	38495562	QHX39758.1 nucleoprotein	Herr Frank virus 1	9.38e-90	1	903	-	-	This work
19	Danio rerio	chr4	NC_007115.7	73613772	73616202	AVM87272.1 L protein	Guangdong red-banded snake chuvirus-like virus	4.93e-181	1	278	Mononeg_RNA_pol super family (cl15638)	6.66e-17	This work
20	Danio rerio	chr5	NC_007116.7	52298740	52299297	AVM87274.1 putative nucleoprotein	Guangdong red-banded snake chuvirus-like virus	3.5e-14	-	-	-	-	This work
21	Danio rerio	chr8	NC_007119.7	44772557	44773120	AVM87274.1 putative nucleoprotein	Guangdong red-banded snake chuvirus-like virus	2.02e-44	1	130	-	-	This work
22	Danio rerio	chr8	NC_007119.7	45031977	45033218	QHX39758.1 nucleoprotein	Herr Frank virus 1	1.87e-89	1	900	-	-	This work
23	Danio rerio	chr8	NC_007119.7	45133601	45135745	QHX39772.1 RNA-dependent RNA polymerase	Herr Frank virus 1	9.09e-76	1	150	Mononeg_RNA_pol super family (cl15638); Mononeg_mRNAcap super family (cl16796)	6.54e-03 – 1.55e-07	This work
24	Danio rerio	chr14	NC_007125.7	11587004	11587663	QHX39758.1 nucleoprotein	Herr Frank virus 1	4.43e-38	-	-	-	-	This work
25	Danio rerio	chr14	NC_007125.7	47731864	47735587	QHX39772.1 RNA-dependent RNA polymerase	Herr Frank virus 1	9.99e-143	4	101; 105; 135; 249	Mononeg_RNA_pol super family (cl15638); Mononeg_mRNAcap super family (cl16796)	6.82e-06 – 6.79e-08	This work
26	Danio rerio	chr17	NC_007128.7	49549553	49550500	AVM87274.1 putative nucleoprotein	Guangdong red-banded snake chuvirus-like virus	3.1e-62	1	441	-	-	This work
27	Danio rerio	chr18	NC_007129.7	30742969	30743844	QHX39758.1 nucleoprotein	Herr Frank virus 1	3.75e-32	1	118	-	-	This work
28	Danio rerio	chr20	NC_007131.7	11819636	11825071	QHX39772.1 RNA-dependent RNA polymerase	Herr Frank virus 1	0	5	117; 213; 220; 445; 590	Mononeg_RNA_pol super family (cl15638)	3.17e-37	This work
29	Danio rerio	chr20	NC_007131.7	12290003	12290692	AVM87274.1 putative nucleoprotein	Guangdong red-banded snake chuvirus-like virus	1.06e-56	1	536	-	-	This work
30	Danio rerio	chr24	NC_007135.7	12266449	12267482	QHX39758.1 nucleoprotein	Herr Frank virus 1	5.54e-33	-	-	-	-	This work
31	Danio rerio	chr25	NC_007136.7	21520147	21521412	AVM87274.1 putative nucleoprotein	Guangdong red-banded snake chuvirus-like virus	8.39e-81	1	709	-	-	This work
32	Oryzias latipes	chr5	NC_019863.2	13665366	13666670	QUF61511.1 nucleoprotein	Hardyhead chuvirus	2.21e-89	-	-	-	-	This work
33	Oryzias latipes	chr16	NC_019874.2	11751207	11751821	QUF61511.1 nucleoprotein	Hardyhead chuvirus	1.59e-43	-	-	-	-	This work
34	Poecilia reticulata	LG2	NC_024332.1	21480911	21482102	QUF61511.1 nucleoprotein	Hardyhead chuvirus	2.59e-34	2	107; 185	-	-	This work
35	Poecilia reticulata	LG2	NC_024332.1	26591122	26592303	QHX39758.1 nucleoprotein	Herr Frank virus 1	9.16e-29	1	211	-	-	This work
36	Poecilia reticulata	LG8	NC_024338.1	9415283	9416591	QUF61511.1 nucleoprotein	Hardyhead chuvirus	5.67e-52	1	379	-	-	This work
37	Poecilia reticulata	LG17	NC_024347.1	27782336	27783783	QUF61510.1 L protein	Hardyhead chuvirus	9.68e-57	3	109; 151; 171	Mononeg_RNA_pol super family (cl15638)	1.95e-06	This work
38	Poecilia reticulata	LG19	NC_024349.1	4791328	4792616	QUF61511.1 nucleoprotein	Hardyhead chuvirus	5.14e-74	1	300	-	-	This work
39	Poecilia reticulata	LG21	NC_024351.1	21500104	21501327	QUF61511.1 nucleoprotein	Hardyhead chuvirus	1.69e-34	2	170; 206	-	-	This work
40	Poecilia reticulata	LG23	NC_024353.1	4966087	4967323	QUF61511.1 nucleoprotein	Hardyhead chuvirus	2.5e-21	2	101; 128	-	-	This work
41	Poecilia reticulata	LG23	NC_024353.1	4967640	4968323	AVM87273.1 putative glycoprotein	Guangdong red-banded snake chuvirus-like virus	1.14e-49	-	-	-	-	This work
42	Myripristis murdjan	chr12	NC_043991.1	2751365	2752588	QUF61511.1 nucleoprotein	Hardyhead chuvirus	7.81e-40	3	118; 129; 240	-	-	This work
43	Gadus morhua	chr1	NC_044048.1	5559910	5561059	AVM87277.1 putative nucleoprotein	Wenling fish chu-like virus	8.4e-52	2	197; 217	-	-	This work
44	Gadus morhua	chr5	NC_044052.1	7691794	7692408	AVM87274.1 putative nucleoprotein	Guangdong red-banded snake chuvirus-like virus	4.29e-22	-	-	-	-	This work
45	Gadus morhua	chr10	NC_044057.1	6291334	6292029	AVM87277.1 putative nucleoprotein	Wenling fish chu-like virus	6.54e-47	2	102; 229	-	-	This work
46	Gadus morhua	chr18	NC_044065.1	19191867	19192418	AVM87277.1 putative nucleoprotein	Wenling fish chu-like virus	1.86e-25	1	255	-	-	This work
47	Sarcophilus harrisii	chr2	NC_045427.1	375382	375861	AVM87274.1 putative nucleoprotein	Guangdong red-banded snake chuvirus-like virus	1.12e-09	-	-	-	-	This work
48	Thamnophis elegans	chrZ	NC_045558.1	86603144	86603707	AVM87274.1 putative nucleoprotein	Guangdong red-banded snake chuvirus-like virus	9.34e-14	-	-	-	-	This work
49	Cyclopterus lumpus	chr5	NC_046970.1	18267411	18268688	QHX39758.1 nucleoprotein	Herr Frank virus 1	8.61e-69	1	404	-	-	This work
50	Cyclopterus lumpus	chr15	NC_046980.1	14149546	14150313	QHX39758.1 nucleoprotein	Herr Frank virus 1	7.28e-36	1	253	-	-	This work
51	Oryzias melastigma	LG2	NC_050513.1	5912684	5913940	AVM87274.1 putative nucleoprotein	Guangdong red-banded snake chuvirus-like virus	1.67e-79	1	342	-	-	This work
52	Oryzias melastigma	LG8	NC_050519.1	21737686	21738533	QHX39772.1 RNA-dependent RNA polymerase	Herr Frank virus 1	1.25e-53	-	-	-	-	This work
53	Oryzias melastigma	LG10	NC_050521.1	5406893	5407273	AVM87276.1 putative glycoprotein	Wenling fish chu-like virus	1.23e-10	-	-	-	-	This work
54	Oryzias melastigma	LG14	NC_050525.1	3353413	3353700	QHX39758.1 nucleoprotein	Herr Frank virus 1	4.06e-24	1	100	-	-	This work
55	Oryzias melastigma	LG16	NC_050527.1	17614618	17616459	QHX39772.1 RNA-dependent RNA polymerase	Herr Frank virus 1	9.73e-96	2	112; 299	Mononeg_RNA_pol super family (cl15638)	1.63e-03 – 3.49e-03	This work
56	Oryzias melastigma	LG21	NC_050532.1	4154052	4154606	QHX39758.1 nucleoprotein	Herr Frank virus 1	3.76e-17	1	131	-	-	This work
57	Oryzias melastigma	LG21	NC_050532.1	6150788	6152754	AVM87272.1 L protein	Guangdong red-banded snake chuvirus-like virus	1.74e-24	1	167	-	-	This work
58	Trichosurus vulpecula	chr1	NC_050573.1	8282928	8283842	QUF61511.1 nucleoprotein	Hardyhead chuvirus	1.98e-28	-	-	-	-	This work
59	Trichosurus vulpecula	chr3	NC_050575.1	232192017	232192928	QHX39758.1 nucleoprotein	Herr Frank virus 1	1.08e-40	-	-	-	-	This work
60	Trichosurus vulpecula	chr5	NC_050577.1	277371695	277372075	QHX39758.1 nucleoprotein	Herr Frank virus 1	8.72e-11	-	-	-	-	This work
61	Trichosurus vulpecula	chr7	NC_050579.1	221564162	221564374	QHX39758.1 nucleoprotein	Herr Frank virus 1	5.49e-14	-	-	-	-	This work
62	Scyliorhinus canicula	chr16	NC_052161.1	130184790	130186091	QHX39758.1 nucleoprotein	Herr Frank virus 1	1.53e-100	1	465	-	-	This work
63	Toxotes jaculatrix	chr7	NC_054400.1	8329747	8330330	QHX39758.1 nucleoprotein	Herr Frank virus 1	1.29e-10	1	102	-	-	This work
64	Melanotaenia boesemani	chr4	NC_055685.1	7819787	7820980	QUF61511.1 nucleoprotein	Hardyhead chuvirus	2.2e-84	1	437	-	-	This work
65	Sceloporus undulatus	chr1	NC_056522.1	253942569	253943953	QHX39758.1 nucleoprotein	Herr Frank virus 1	4.56e-77	2	156; 164	-	-	This work
66	Dromiciops gliroides	chr3	NC_057863.1	519970666	519970908	QHX39758.1 nucleoprotein	Herr Frank virus 1	8.54e-09	-	-	-	-	This work
67	Gambusia affinis	LG04	NC_057871.1	23706293	23707558	QUF61511.1 nucleoprotein	Hardyhead chuvirus	6.61e-91	1	512	-	-	This work
68	Gambusia affinis	LG06	NC_057873.1	24280690	24281955	QUF61511.1 nucleoprotein	Hardyhead chuvirus	2.22e-98	1	524	-	-	This work
69	Gambusia affinis	LG09	NC_057876.1	3607850	3609099	QUF61511.1 nucleoprotein	Hardyhead chuvirus	1.89e-40	2	124; 333	-	-	This work
70	Gambusia affinis	LG09	NC_057876.1	5351856	5352944	QUF61511.1 nucleoprotein	Hardyhead chuvirus	6.22e-86	1	386	-	-	This work
71	Gambusia affinis	LG11	NC_057878.1	4247799	4248719	QUF61511.1 nucleoprotein	Hardyhead chuvirus	7.77e-75	1	240	-	-	This work
72	Gambusia affinis	LG12	NC_057879.1	8057042	8057635	QHX39758.1 nucleoprotein	Herr Frank virus 1	5.77e-31	-	-	-	-	This work
73	Gambusia affinis	LG12	NC_057879.1	8058798	8060048	QUF61511.1 nucleoprotein	Hardyhead chuvirus	4.65e-96	2	105; 388	-	-	This work
74	Gambusia affinis	LG12	NC_057879.1	8060702	8061954	QUF61511.1 nucleoprotein	Hardyhead chuvirus	7.1e-59	2	281; 435	-	-	This work
75	Gambusia affinis	LG13	NC_057880.1	7429593	7430813	QUF61511.1 nucleoprotein	Hardyhead chuvirus	3.27e-93	1	594	-	-	This work
76	Gambusia affinis	LG14	NC_057881.1	21425909	21427174	QUF61511.1 nucleoprotein	Hardyhead chuvirus	3.42e-94	1	559	-	-	This work
77	Gambusia affinis	LG21	NC_057888.1	23707926	23709161	QUF61511.1 nucleoprotein	Hardyhead chuvirus	7.85e-96	1	385	-	-	This work
78	Gambusia affinis	LG23	NC_057890.1	3152527	3153717	QUF61511.1 nucleoprotein	Hardyhead chuvirus	1.02e-81	1	483	-	-	This work
79	Gracilinanus agilis	chr1	NC_058130.1	151970305	151970612	QHX39758.1 nucleoprotein	Herr Frank virus 1	1.65e-07	-	-	-	-	This work
80	Gracilinanus agilis	chr3	NC_058132.1	455654570	455655283	QHX39758.1 nucleoprotein	Herr Frank virus 1	4.93e-28	-	-	-	-	This work
81	Brienomyrus brachyistius	chr1	NC_064533.1	23702888	23704143	QHX39758.1 nucleoprotein	Herr Frank virus 1	1.92e-63	2	198; 291	-	-	This work
82	Brienomyrus brachyistius	chr25	NC_064557.1	5484314	5484726	QHX39772.1 RNA-dependent RNA polymerase	Herr Frank virus 1	3.83e-13	-	-	-	-	This work
83	Danio rerio	CTG2784	NW_001884413.3	268495	269859	AVM87272.1 L protein	Guangdong red-banded snake chuvirus-like virus	1.01e-66	-	-	-	-	This work
84	Poecilia formosa	Scaffold86	NW_006800025.1	283926	284771	QUF61511.1 nucleoprotein	Hardyhead chuvirus	1.47e-65	1	309	-	-	This work
85	Poecilia formosa	Scaffold656	NW_006800595.1	29605	31101	QUF61510.1 L protein	Hardyhead chuvirus	1.22e-38	3	230; 251; 334	-	-	This work
86	Poecilia formosa	Scaffold656	NW_006800595.1	31442	35161	QUF61510.1 L protein	Hardyhead chuvirus	0	1	1032	Mononeg_RNA_pol super family (cl15638); Mononeg_mRNAcap super family (cl16796)	2.26e-08 – 3.53e-55	This work
87	Poecilia formosa	Scaffold749	NW_006800688.1	125519	126751	QUF61511.1 nucleoprotein	Hardyhead chuvirus	1.95e-86	1	534	-	-	This work
88	Poecilia formosa	Scaffold791	NW_006800730.1	18896	20083	QUF61511.1 nucleoprotein	Hardyhead chuvirus	3.53e-82	1	524	-	-	This work
89	Thamnophis sirtalis	Scaffold277	NW_013657957.1	321706	322023	AVM87274.1 putative nucleoprotein	Guangdong red-banded snake chuvirus-like virus	7.87e-11	-	-	-	-	This work
90	Poecilia mexicana	Scaffold295	NW_015094806.1	407019	407810	QUF61511.1 nucleoprotein	Hardyhead chuvirus	9.31e-64	1	281	-	-	This work
91	Poecilia mexicana	Scaffold299	NW_015094810.1	368350	369582	QUF61511.1 nucleoprotein	Hardyhead chuvirus	9.8e-87	1	534	-	-	This work
92	Poecilia mexicana	Scaffold427	NW_015094938.1	181800	183020	QUF61511.1 nucleoprotein	Hardyhead chuvirus	2.32e-93	1	535	-	-	This work
93	Poecilia latipinna	Scaffold308	NW_015112924.1	50525	51277	QUF61511.1 nucleoprotein	Hardyhead chuvirus	3.53e-66	1	249	-	-	This work
94	Poecilia latipinna	Scaffold680	NW_015113296.1	282190	288205	QUF61510.1 L protein	Hardyhead chuvirus	0	3	236; 251; 1186	Mononeg_RNA_pol super family (cl15638); Mononeg_mRNAcap super family (cl16796)	1.32e-07 – 6.42e-55	This work
95	Cyprinodon variegatus	Scaffold131	NW_015150584.1	1375582	1376385	QUF61511.1 nucleoprotein	Hardyhead chuvirus	7.75e-48	1	308	-	-	This work
96	Cyprinodon variegatus	Scaffold2766	NW_015153219.1	1183	2270	AVM87274.1 putative nucleoprotein	Guangdong red-banded snake chuvirus-like virus	2.3e-42	2	123, 233	-	-	This work
97	Cyprinodon variegatus	Scaffold3528	NW_015153981.1	4477	5829	QUF61511.1 nucleoprotein	Hardyhead chuvirus	6.21e-94	1	641	-	-	This work
98	Gekko japonicus	scaffold729	NW_015175378.1	484542	485723	QHX39758.1 nucleoprotein	Herr Frank virus 1	1.69e-111	1	370	-	-	This work
99	Gekko japonicus	scaffold50670	NW_015193178.1	298	795	QHX39758.1 nucleoprotein	Herr Frank virus 1	3.82e-12	1	124	-	-	This work
100	Gekko japonicus	scaffold163077	NW_015322787.1	3	236	AVM87277.1 putative nucleoprotein	Wenling fish chu-like virus	1.06e-11	-	-	-	-	This work
101	Nanorana parkeri	scaffold599	NW_017306867.1	119843	120829	QHX39758.1 nucleoprotein	Herr Frank virus 1	3.53e-68	1	198	-	-	This work
102	Paralichthys olivaceus	superscaffold33	NW_017859673.1	1380461	1381657	QHX39758.1 nucleoprotein	Herr Frank virus 1	4.49e-67	1	405	-	-	This work
103	Monopterus albus	Scaffold74.1	NW_018127954.1	435570	436016	QHX39758.1 nucleoprotein	Herr Frank virus 1	2.74e-29	-	-	-	-	This work
104	Phascolarctos cinereus	scaf00048	NW_018343999.1	6656959	6657981	QHX39758.1 nucleoprotein	Herr Frank virus 1	1.09e-42	-	-	-	-	This work
105	Phascolarctos cinereus	scaf00063	NW_018344014.1	2632632	2633138	YP_009337430.1 hypothetical protein	Sanxia atyid shrimp virus 4	6.96e-11	-	-	-	-	This work
106	Phascolarctos cinereus	scaf00285	NW_018344236.1	197455	197979	YP_009337430.1 hypothetical protein	Sanxia atyid shrimp virus 4	2.81e-10	-	-	-	-	This work
107	Danio rerio	ALT_DRER_TU_1 ALT_CTG25_1_16	NW_018395201.1	18177	19442	AVM87274.1 putative nucleoprotein	Guangdong red-banded snake chuvirus-like virus	8.39e-81	1	709	-	-	This work
108	Paramormyrops kingsleyae	Scaffold118	NW_019711766.1	206108	207286	QHX39758.1 nucleoprotein	Herr Frank virus 1	4.31e-97	1	474	-	-	This work
109	Paramormyrops kingsleyae	Scaffold211	NW_019712799.1	56480	57828	HX39758.1 nucleoprotein	Herr Frank virus 1	9.85e-54	2	246; 317	-	-	This work
110	Paramormyrops kingsleyae	Scaffold285	NW_019713620.1	827947	829063	AVM87275.1 L protein	Wenling fish chu-like virus	8.55e-51	1	187	-	-	This work
111	Paramormyrops kingsleyae	Scaffold47	NW_019715643.1	1497386	1498733	QHX39758.1 nucleoprotein	Herr Frank virus 1	4.28e-85	3	142; 178; 245	-	-	This work
112	Paramormyrops kingsleyae	Scaffold621	NW_019715812.1	37834	39022	QHX39758.1 nucleoprotein	Herr Frank virus 1	6.38e-74	1	263	-	-	This work
113	Paramormyrops kingsleyae	Scaffold77	NW_019715976.1	1931361	1932707	QHX39758.1 nucleoprotein	Herr Frank virus 1	8.19e-133	2	245; 500	-	-	This work
114	Vombatus ursinus	UNPS02007612.1	NW_020947390.1	2052397	2053087	QHX39758.1 nucleoprotein	Herr Frank virus 1	1.73e-16	-	-	-	-	This work
115	Vombatus ursinus	UNPS02009835.1	NW_020949613.1	6421574	6422779	QHX39758.1 nucleoprotein	Herr Frank virus 1	7.01e-62	-	-	-	-	This work
116	Vombatus ursinus	UNPS02010193.1	NW_020949971.1	5387869	5388605	QHX39758.1 nucleoprotein	Herr Frank virus 1	6.09e-14	-	-	-	-	This work
117	Vombatus ursinus	UNPS02014832.1	NW_020954610.1	21171878	21172159	YP_009337430.1 hypothetical protein	Sanxia atyid shrimp virus 4	2.03e-11	-	-	-	-	This work
118	Gymnodraco acuticeps	NW_022990779.1	NW_022990779.1	261622	262326	AVM87277.1 putative nucleoprotein	Wenling fish chu-like virus	6.87e-73	1	235	-	-	This work
119	Pantherophis guttatus	UNIGE_PanGut_3.0 Super-Scaffold_90	NW_023010717.1	19818676	19819245	QHX39758.1 nucleoprotein	Herr Frank virus 1	3.92e-22	-	-	-	-	This work
120	Morone saxatilis	NCSU_SB_2.0 Contig22	NW_023339785.1	445717	447060	QUF61511.1 nucleoprotein	Hardyhead chuvirus	3.03e-106	1	480	-	-	This work
121	Fundulus heteroclitus	MU-UCD_Fhet_4.1 scaffold_285	NW_023396695.1	20598	21416	QUF61510.1 L protein	Hardyhead chuvirus	9.04e-24	1	300	-	-	This work

### Sheet: Flaviviridae - Hepacivirus
N	Species	Chromosome	Accession	Start	End	Query	Query species	evalue*	Distance - Tmem200c	Distance - Epb41l3	Described in
1	Mus musculus	chr17	NC_000083.7	69423801	69423989	QLM02864.1 polyprotein	Rodent hepacivirus ETH674/ETH/2012	2e-17	274469	90876	This work
2	Mus pahari	chr18	NC_034607.1	35631122	35631286	QLM02864.1 polyprotein	Rodent hepacivirus ETH674/ETH/2012	1e-15	260573	91572	This work
3	Mus caroli	chr17	NC_034586.1	65166953	65167141	QLM02864.1 polyprotein	Rodent hepacivirus ETH674/ETH/2012	4e-13	260727	10433	This work
4	Apodemus sylvaticus	chr9	NC_067480.1	4522069	4522224	QLM02864.1 polyprotein	Rodent hepacivirus ETH674/ETH/2012	1e-17	289312	93211	This work
5	Rattus norvegicus	chr9	NC_051344.1	109094299	109094472	QLM02864.1 polyprotein	Rodent hepacivirus ETH674/ETH/2012	8e-10	283181	8883	This work
6	Rattus rattus	chr4	NC_046157.1	178743625	178743797	QLM02864.1 polyprotein	Rodent hepacivirus ETH674/ETH/2012	6e-06	284521	81394	This work
7	Grammomys surdaster	NIH_TR_1.0 132	NW_021604590.1	3899034	3899229	QLM02864.1 polyprotein	Rodent hepacivirus ETH674/ETH/2012	2e-10	282900	88516	This work
8	Mastomys coucha	UCSF_Mcou_1 pScaffold14	NW_022196896.1	133813648	133813834	QLM02864.1 polyprotein	Rodent hepacivirus ETH674/ETH/2012	2e-21	303587	176194	This work
9	Tokudaia osimensis	scaffold5982_cov169	BPMZ01005982.1	1570868	1571035	QLM02864.1 polyprotein	Rodent hepacivirus ETH674/ETH/2012	2e-11	283339	94150	This work
10	Arvicanthis niloticus	chr21	NC_047678.1	48116557	48116742	QLM02864.1 polyprotein	Rodent hepacivirus ETH674/ETH/2012	2e-13	301493	89285	This work
11	Pseudomys desertor	-	HiC_scaffold_2	3936869	3937046	QLM02864.1 polyprotein	Rodent hepacivirus ETH674/ETH/2012	5e-11	215004	92802	This work
12	Mus spretus	chr17	OW971695.1	65099200	65099388	QLM02864.1 polyprotein	Rodent hepacivirus ETH674/ETH/2012	1e-16	265249	94292	This work
13	Uromys caudimaculatus	chr10	CM052709.1	95298394	95298574	QLM02864.1 polyprotein	Rodent hepacivirus ETH674/ETH/2012	4e-14	268622	130501	This work
14	Mus spicilegus	musp714_scaffold_00011b	QGOO02000011.1	25782322	25782510	QLM02864.1 polyprotein	Rodent hepacivirus ETH674/ETH/2012	4e-22	264203	93735	This work
15	Grammomys dolichurus	Mamm 221001 1288465	JADRCF010379962.1	129	324	QLM02864.1 polyprotein	Rodent hepacivirus ETH674/ETH/2012	2e-11	-	-	This work
16	Mus minutoides	scaffold: Sc0000189	LR749665.1	661435	661635	QLM02864.1 polyprotein	Rodent hepacivirus ETH674/ETH/2012	6e-15	254606	153427	This work
17	Mastomys natalensis	ctg24	JAJTUV010000024.1	1684823	1684992	QLM02864.1 polyprotein	Rodent hepacivirus ETH674/ETH/2012	6e-13	277371	88724	This work
18	Praomys delectorum	Mamm 221157 569048	JADRCD010220490.1	25064	25252	QLM02864.1 polyprotein	Rodent hepacivirus ETH674/ETH/2012	1e-37	-	-	This work
19	Hylomyscus alleni	Mamm 196246 1044611	JADRCC010233156.1	6042	6217	QLM02864.1 polyprotein	Rodent hepacivirus ETH674/ETH/2012	1e-18	-	-	This work
20	Rhyncomys soricoides	FMNH 198792 140	JADRCH010000066.1	2676490	2676658	QLM02864.1 polyprotein	Rodent hepacivirus ETH674/ETH/2012	4e-12	269302	91946	This work
21	Rhabdomys dilectus	FMNH 192475 81223	JADRCG010010293.1	1773918	1774093	QLM02864.1 polyprotein	Rodent hepacivirus ETH674/ETH/2012	9e-15	273131	89792	This work
	*evalue of Query against region comprised by Start-10,000 and End+10,000

### Sheet: Flaviviridae - Pestivirus_Dendr
	Phylum Vertebrata
N	Species	Chromosome	Accession	Start	End	Best reciprocal viral hit	Best reciprocal hit virus	Best reciprocal hit evalue	#ORF(s)	ORF size (aa)	Conserved domain	evalue	Described in
1	Suncus etruscus	chr9	NC_064856.1	47697014	47698199	APT70603.1 E1, partial	Bovine viral diarrhea virus 1	5.92e-17	1	1070	-	-	Li et al., 2022
2	Suncus etruscus	chr9	NC_064856.1	47699421	47700641	AHZ64225.1 polyprotein	Bovine viral diarrhea virus 1	5.73e-16	1	1070	-	-	Li et al., 2022
3	Austrofundulus limnaeus	Scaffold1299	NW_013953701.1	23498	23755	DAZ87867.1 hypothetical protein, partial	Dendroflavili virus	2.12e-11	1	177	DEAD-like_helicase_C super family (cl38915)	5.1e-06	Bamford et al., 2022

### Sheet: Herpesviridae
	Herpesviridae
N	Species	Accession	Contig length	Hit start	Hit end	Best reciprocal hit	Best reciprocal hit virus	Best reciprocal hit evalue	#ORF(s)	ORF size (aa)	Conserved domain	evalue	Described in
1	Carlito syrichta	NW_007233126.1	15583	10495	11385	NP_050269.1 Parvovirus rep homolog	Human betaherpesvirus 6B	2.56e-60	4	102; 108; 277; 573	HHV6-IE super family (cl25889); Parvo_NS1 super family (cl24009); Rep_N super family (cl07372)	6.27e-27 – 1.44e-06	Aswad & Katzourakis, 2014

### Sheet: Arena_Filo-like_ectodomains
	Infraorder Tarsiiformes
N	Species	Accession	Start	End	Best reciprocal viral hit	Best reciprocal hit virus	Best reciprocal hit evalue	Conserved domain	evalue	LTR start	LTR end
1	Carlito syrichta	NW_007084848.1	86139	86623	ATY68679.1 nucleoprotein, partial	Reptarenavirus sp.	1.09e-14	Ebola_HIV-1-like_HR1-HR2 super family (cl02885)	5.55e-11	-	-
2	Carlito syrichta	NW_007226756.1	167716	168051	ATY68679.1 nucleoprotein, partial	Reptarenavirus sp.	8.17e-16	-	-	159834	169337
3	Carlito syrichta	NW_007253911.1	506545	506877	ATY68679.1 nucleoprotein, partial	Reptarenavirus sp.	5.96e-13	Ebola_HIV-1-like_HR1-HR2 super family (cl02885)	1.01e-07	-	-
4	Carlito syrichta	NW_007008143.1	5186	5566	QHX39785.1 glycoprotein precursor	Porto Alegre virus-1	8.18e-11	-	-	-	-
5	Carlito syrichta	NW_007154706.1	56160	56432	ATY68679.1 nucleoprotein, partial	Reptarenavirus sp.	1.04e-08	Ebola_HIV-1-like_HR1-HR2 super family (cl02885)	4.2e-06	-	-
6	Carlito syrichta	NW_007231694.1	62680	63063	ATY68679.1 nucleoprotein, partial	Reptarenavirus sp.	4.23e-09	-	-	61947	71237
7	Carlito syrichta	NW_007232236.1	179406	179636	ATY68679.1 nucleoprotein, partial	Reptarenavirus sp.	4.71e-11	Ebola_HIV-1-like_HR1-HR2 super family (cl02885)	0.00023	-	-
8	Carlito syrichta	NW_007234400.1	3640	3972	ATY68679.1 nucleoprotein, partial	Reptarenavirus sp.	1.2e-12	Ebola_HIV-1-like_HR1-HR2 super family (cl02885)	4.1e-08	-	-
9	Carlito syrichta	NW_007249826.1	32113	32334	ATY68679.1 nucleoprotein, partial	Reptarenavirus sp.	1.7e-10	Ebola_HIV-1-like_HR1-HR2 super family (cl02885)	6.25e-05	31227	41060
10	Carlito syrichta	NW_007250741.1	30679	31014	AZI72611.1 glycoprotein precursor	S5-like reptarenavirus	5.57e-12	Ebola_HIV-1-like_HR1-HR2 super family (cl02885)	2.29e-06	19274	31932
11	Carlito syrichta	NW_007258460.1	491016	491321	ATY68679.1 nucleoprotein, partial	Reptarenavirus sp.	3.55e-12	Ebola_HIV-1-like_HR1-HR2 super family (cl02885)	3.56e-07	491489	500574
12	Carlito syrichta	NW_007247673.1	123071	123258	Carlito syrichta ectodomain consensus (this work)		1e-12	-	-	114156	124204
13	Carlito syrichta	NW_007232972.1	174038	174231	Carlito syrichta ectodomain consensus (this work)		8e-19	-	-	166053	175060
14	Carlito syrichta	NW_007090812.1	14081	14253	Carlito syrichta ectodomain consensus (this work)		6e-19	Ebola_HIV-1-like_HR1-HR2 super family (cl02885)	1.88e-06	5554	15110
15	Carlito syrichta	NW_007248081.1	1346666	1346977	QHX39785.1 glycoprotein precursor	Porto Alegre virus-1	0.0002	-	-	1337824	1347628
16	Carlito syrichta	NW_007259896.1	133346	133527	Carlito syrichta ectodomain consensus (this work)		5e-15	-	-	132177	144710
17	Carlito syrichta	NW_007253911.1	566622	566416	ATY68679.1 nucleoprotein, partial	Reptarenavirus sp.	6e-09	Ebola_HIV-1-like_HR1-HR2 super family (cl02885)	1.86e-07	565535	576596
18	Carlito syrichta	NW_007250959.1	411375	411233	Carlito syrichta ectodomain consensus (this work)		5e-10	-	-	410474	418386
19	Carlito syrichta	NW_007249309.1	285037	285239	Carlito syrichta ectodomain consensus (this work)		2e-23	-	-	279578	285331
20	Carlito syrichta	NW_007260263.1	298232	298405	ATY68679.1 nucleoprotein, partial	Reptarenavirus sp.	3e-11	Ebola_HIV-1-like_HR1-HR2 super family (cl02885)	5.48e-07	288609	299024
21	Carlito syrichta	NW_007234911.1	25775	25975	Carlito syrichta ectodomain consensus (this work)		6e-36	Ebola_HIV-1-like_HR1-HR2 super family (cl02885)	1.49e-06	17160	27631
22	Carlito syrichta	NW_007252248.1	70906	71109	Carlito syrichta ectodomain consensus (this work)		7e-29	Ebola_HIV-1-like_HR1-HR2 super family (cl02885)	1.33e-07	68922	80790
23	Carlito syrichta	NW_007253396.1	207146	207322	ATY68679.1 nucleoprotein, partial	Reptarenavirus sp.	1e-10	Ebola_HIV-1-like_HR1-HR2 super family (cl02885)	4.19e-09	205946	216943
24	Cephalopachus bancanus	JAPVLO010000246.1	1665837	1666118	AKN10671.1 GPC	University of Helsinki virus	2e-09	Ebola_HIV-1-like_HR1-HR2 super family (cl02885)	0.00238	1657733	1666861
25	Cephalopachus bancanus	JAPVLO010000492.1	847050	847237	Carlito syrichta ectodomain consensus (this work)		4e-17	-	-	846105	856450
26	Cephalopachus bancanus	JAPVLO010000498.1	2381	2488	ATY68676.1 nucleoprotein, partial	Reptarenavirus sp.	0.003	-	-	1291	10052
27	Cephalopachus bancanus	JAPVLO010000275.1	3681708	3681901	Carlito syrichta ectodomain consensus (this work)		7e-17	-	-	3680880	3689125
28	Cephalopachus bancanus	JAPVLO010000239.1	1586396	1586515	Carlito syrichta ectodomain consensus (this work)		4e-18	Ebola_HIV-1-like_HR1-HR2 super family (cl02885)	2.19e-06	1577798	1587372
29	Cephalopachus bancanus	JAPVLO010000250.1	2353454	2353765	QHX39785.1 glycoprotein precursor	Porto Alegre virus-1	9e-05	-	-	2344599	2354426
30	Cephalopachus bancanus	JAPVLO010000376.1	177930	178115	Carlito syrichta ectodomain consensus (this work)		2e-10	-	-	166824	179283
31	Cephalopachus bancanus	JAPVLO010000299.1	-	-	-	-	-	-	-	2240252	2250817
32	Cephalopachus bancanus	JAPVLO010001305.1	70079	70207	ATY68679.1 nucleoprotein, partial	Reptarenavirus sp.	2e-05	-	-	59104	71240
33	Cephalopachus bancanus	JAPVLO010000009.1	2877095	2877301	ATY68679.1 nucleoprotein, partial	Reptarenavirus sp.	2e-11	Ebola_HIV-1-like_HR1-HR2 super family (cl02885)	4.14e-05	2868457	2878175
34	Cephalopachus bancanus	JAPVLO010000426.1	1703819	1703947	ATY68679.1 nucleoprotein, partial	Reptarenavirus sp.	5e-10	Ebola_HIV-1-like_HR1-HR2 super family (cl02885)	7.31e-05	1689359	1707184
35	Cephalopachus bancanus	JAPVLO010000982.1	125074	124874	Carlito syrichta ectodomain consensus (this work)		2e-18	-	-	123436	141166
36	Cephalopachus bancanus	JAPVLO010000098.1	-	-	-	-	-	-	-	7034797	7043061
37	Cephalopachus bancanus	JAPVLO010000072.1	3131916	3132119	Carlito syrichta ectodomain consensus (this work)		6e-29	Ebola_HIV-1-like_HR1-HR2 super family (cl02885)	9.88e-07	3131031	3138107
38	Cephalopachus bancanus	JAPVLO010000001.1	2540082	2540281	Carlito syrichta ectodomain consensus (this work)		3e-12	-	-	2530860	2540971
39	Cephalopachus bancanus	JAPVLO010000398.1	881659	881822	Carlito syrichta ectodomain consensus (this work)		7e-11	-	-	880904	888839
40	Cephalopachus bancanus	JAPVLO010000060.1	8452837	8452980	ATY68679.1 nucleoprotein, partial	Reptarenavirus sp.	2e-05	Ebola_HIV-1-like_HR1-HR2 super family (cl02885)	0.00682	8447278	8453069
41	Cephalopachus bancanus	JAPVLO010000278.1	1703012	1703134	ATY68679.1 nucleoprotein, partial	Reptarenavirus sp.	3e-11	Ebola_HIV-1-like_HR1-HR2 super family (cl02885)	3.86e-06	1694503	1704683
42	Cephalopachus bancanus	JAPVLO010000045.1	14603695	14603904	ATY68679.1 nucleoprotein, partial	Reptarenavirus sp.	4e-16	Ebola_HIV-1-like_HR1-HR2 super family (cl02885)	2.97e-08	14593937	14604523
43	Cephalopachus bancanus	JAPVLO010001189.1	138707	138907	Carlito syrichta ectodomain consensus (this work)		5e-36	Ebola_HIV-1-like_HR1-HR2 super family (cl02885)	1.49e-06	130005	140557
44	Cephalopachus bancanus	JAPVLO010000340.1	1364284	1364376	ATY68679.1 nucleoprotein, partial	Reptarenavirus sp.	2e-07	-	-	1364177	1375197
45	Cephalopachus bancanus	JAPVLO010000406.1	443785	443976	Carlito syrichta ectodomain consensus (this work)		9e-26	Ebola_HIV-1-like_HR1-HR2 super family (cl02885)	1.22e-05	441789	453748
46	Cephalopachus bancanus	JAPVLO010003439.1	15694	15870	ATY68679.1 nucleoprotein, partial	Reptarenavirus sp.	8e-10	Ebola_HIV-1-like_HR1-HR2 super family (cl02885)	7.1e-08	7122	17066
47	Cephalopachus bancanus	JAPVLO010000848.1	117262	117420	ATY68677.1 nucleoprotein	Reptarenavirus sp.	3e-08	Ebola_HIV-1-like_HR1-HR2 super family (cl02885)	7.49e-06	108080	118800
	Class Chondrichthyes
N	Species	Accession	Start	End	Best reciprocal viral hit	Best reciprocal hit virus	Best reciprocal hit evalue	Conserved domain	evalue	LTR start	LTR end
1	Amblyraja radiata	NC_045956.1	158454933	158455556	YP_010798909.1 envelope glycoprotein	Tapajos virus	2e-14	Ebola_HIV-1-like_HR1-HR2 super family (cl02885)	2.01e-16	158450225	158456575
2	Amblyraja radiata	NC_045956.1	37419312	37419776	ALT19595.1 GP	Zaire ebolavirus	2e-14	Ebola_HIV-1-like_HR1-HR2 super family (cl02885)	2.58e-14	-	-
3	Scyliorhinus canicula	NC_052151.1	180728197	180728547	YP_010087186.1 envelope glycoprotein	Dianlovirus menglaense	2e-17	Ebola_HIV-1-like_HR1-HR2 super family (cl02885)	1.53e-13	-	-
4	Chiloscyllium plagiosum	NC_057710.1	113319129	113319479	YP_001531156.1 glycoprotein	Orthomarburgvirus marburgense	1e-11	Ebola_HIV-1-like_HR1-HR2 super family (cl02885)	1.12e-12	-	-
5	Chiloscyllium plagiosum	NC_057715.1	46048043	46048375	QYR85559.1 virion spike glycoprotein precursor	Zaire ebolavirus	6e-11	Ebola_HIV-1-like_HR1-HR2 super family (cl02885)	3.03e-09	-	-
6	Rhincodon typus	NC_063335.1	71929763	71930140	YP_010087186.1 envelope glycoprotein	Dianlovirus menglaense	7e-15	Ebola_HIV-1-like_HR1-HR2 super family (cl02885)	4.67e-10	-	-
7	Rhincodon typus	NC_063342.1	28643392	28643679	YP_010798909.1 envelope glycoprotein	Tapajos virus	7e-09	Ebola_HIV-1-like_HR1-HR2 super family (cl02885)	1.24e-08	28642722	28650486
8	Rhincodon typus	NC_063342.1	29995993	29996298	YP_010798909.1 envelope glycoprotein	Tapajos virus	2e-09	Ebola_HIV-1-like_HR1-HR2 super family (cl02885)	1.94e-09	29995313	30005637
9	Rhincodon typus	NC_063368.1	20215482	20215949	YP_004928139.1 GP2	Cuevavirus lloviuense	2e-13	Ebola_HIV-1-like_HR1-HR2 super family (cl02885)	4.9e-10	20210227	20219347
10	Leucoraja erinacea	NW_026576319.1	70443	70673	6BP2_B Chain B, Envelope glycoprotein GP2	Orthomarburgvirus marburgense	1e-09	Ebola_HIV-1-like_HR1-HR2 super family (cl02885)	7.73e-16	69558	75408
11	Leucoraja erinacea	NC_073388.1	31163196	31163426	6BP2_B Chain B, Envelope glycoprotein GP2	Orthomarburgvirus marburgense	1e-09	Ebola_HIV-1-like_HR1-HR2 super family (cl02885)	7.73e-16	31162259	31168043
12	Scyliorhinus canicula	NC_052149.1	24149348	24149620	YP_010087186.1 envelope glycoprotein	Dianlovirus menglaense	2e-12	Ebola_HIV-1-like_HR1-HR2 super family (cl02885)	3.36e-13	-	-
13	Scyliorhinus canicula	NC_052154.1	127647583	127647957	YP_006590086.1 glycoprotein	CAS virus	1e-09	Ebola_HIV-1-like_HR1-HR2 super family (cl02885)	3.01e-13	-	-
14	Scyliorhinus canicula	NC_052157.1	27108193	27108918	YP_010798909.1 envelope glycoprotein	Tapajos virus	2e-08	Ebola_HIV-1-like_HR1-HR2 super family (cl02885)	1.66e-10	-	-
	Class Sauropsida
N	Species	Accession	Start	End	Best reciprocal viral hit	Best reciprocal hit virus	Best reciprocal hit evalue	Conserved domain	evalue	LTR start	LTR end
1	Varanus komodoensis	NW_025335269.1	19019286	19019725	YP_010798909.1 envelope glycoprotein	Tapajos virus	2e-11	Ebola_HIV-1-like_HR1-HR2 super family (cl02885)	1.53e-07	-	-
2	Mabuya sp. NRPS-2014	MG254888.1	28/595	363/1230	YP_010798909.1 envelope glycoprotein	Tapajos virus	2e-05/3E-023	Ebola_HIV-1-like_HR1-HR2 super family (cl02885)	2.1e-08	-	-
3	Mabuya sp. NRPS-2014	ATY46612.1	23/185	100/400	YP_010798909.1 envelope glycoprotein	Tapajos virus	6e-04/4e-26	Ebola_HIV-1-like_HR1-HR2 super family (cl02885)	1.39e-08	-	-

### Sheet: Bornaviridae
N	Species	Accession	Start	End	Best reciprocal hit	Best reciprocal hit evalue
1	Myotis davidii	NW_006293003.1	1668467	1669223	BAV93682.1 endogenous bornavirus-like L-1 [Eptesicus nilssonii]	5.06e-36
2	Mus musculus	NC_000072.7	87921177	87922089	XP_021031624.1 LOW QUALITY PROTEIN: endogenous Bornavirus-like nucleoprotein 1 [Mus caroli]	2.58e-45
3	Mus musculus	NC_000077.7	103519725	103520492	XP_021031624.1 LOW QUALITY PROTEIN: endogenous Bornavirus-like nucleoprotein 1 [Mus caroli]	2.55e-106
4	Mus musculus	NC_000077.7	93880473	93881437	XP_021031624.1 LOW QUALITY PROTEIN: endogenous Bornavirus-like nucleoprotein 1 [Mus caroli]	2.26e-31
5	Mus musculus	NC_000084.7	67168608	67169597	XP_021069991.1 LOW QUALITY PROTEIN: endogenous Bornavirus-like nucleoprotein 1 [Mus pahari]	1.49e-60
6	Mus musculus	NC_000085.7	30511597	30513787	BAV60921.1 endogenous bornavirus-like L-1 [Eptesicus nilssonii]	1.64e-50
7	Monodelphis domestica	NC_008801.1	685483492	685484109	QGM12619.1 nucleoprotein [Parrot bornavirus 7]	9.38e-17
8	Monodelphis domestica	NC_008806.1	184035254	184038159	BAV93682.1 endogenous bornavirus-like L-1 [Eptesicus nilssonii]	1.31e-116
9	Monodelphis domestica	NC_008806.1	82456262	82456579	DAZ85319.1 TPA_asm: L polymerase [Mexican black-tailed rattlesnake bornavirus]	9.68e-12
10	Equus caballus	NC_009145.3	30068424	30069568	YP_009508482.1 G [Jungle carpet python virus] [Jungle carpet python virus]	7.68e-11
11	Oryzias latipes	NC_019861.2	35883933	35885230	QUF61505.1 L protein [Murray-Darling carp cultervirus]	5.87e-80
12	Oryzias latipes	NC_019876.2	23467399	23467937	YP_010085030.1 L protein [Wuhan sharpbelly bornavirus]	4.31e-26
13	Nothobranchius furzeri	NC_029651.1	69725322	69725978	EPQ11842.1 Nucleoprotein [Myotis brandtii]	2.15e-23
14	Bos indicus	NC_032651.1	131982392	131983093	YP_009508482.1 G [Jungle carpet python virus] [Jungle carpet python virus]	4.71e-35
15	Microcebus murinus	NC_033661.1	26331549	26332422	AIL01069.1 nucleoprotein, partial [Parrot bornavirus 4]	5.51e-20
16	Mus caroli	NC_034575.1	84045804	84046698	XP_021031624.1 LOW QUALITY PROTEIN: endogenous Bornavirus-like nucleoprotein 1 [Mus caroli]	9.09e-44
17	Mus caroli	NC_034580.1	89713015	89713375	DAZ85308.1 TPA_asm: nucleoprotein [Caribbean watersnake bornavirus]	9.84e-07
18	Mus caroli	NC_034580.1	99600884	99601953	XP_021031624.1 LOW QUALITY PROTEIN: endogenous Bornavirus-like nucleoprotein 1 [Mus caroli]	8.69e-93
19	Mus caroli	NC_034587.1	63729785	63730776	XP_021069991.1 LOW QUALITY PROTEIN: endogenous Bornavirus-like nucleoprotein 1 [Mus pahari]	8.7e-54
20	Mus caroli	NC_034588.1	27584490	27586661	BAV60925.1 endogenous bornavirus-like L-1 [Eptesicus serotinus]	2.35e-81
21	Mus pahari	NC_034590.1	142110941	142113622	BAV60921.1 endogenous bornavirus-like L-1 [Eptesicus nilssonii]	8.07e-125
22	Mus pahari	NC_034599.1	49203436	49203736	XP_021069991.1 LOW QUALITY PROTEIN: endogenous Bornavirus-like nucleoprotein 1 [Mus pahari]	8.96e-17
23	Mus pahari	NC_034603.1	61400120	61400762	XP_021031624.1 LOW QUALITY PROTEIN: endogenous Bornavirus-like nucleoprotein 1 [Mus caroli]	5.22e-28
24	Mus pahari	NC_034603.1	71030280	71031160	XP_021031624.1 LOW QUALITY PROTEIN: endogenous Bornavirus-like nucleoprotein 1 [Mus caroli]	2.63e-77
25	Mus pahari	NC_034604.1	60637445	60638294	XP_021069991.1 LOW QUALITY PROTEIN: endogenous Bornavirus-like nucleoprotein 1 [Mus pahari]	5.02e-71
26	Bos taurus	NC_037329.1	127699650	127700351	YP_009508482.1 G [Jungle carpet python virus] [Jungle carpet python virus]	1.76e-35
27	Theropithecus gelada	NC_037669.1	54677394	54677654	YP_009508485.1 N [Southwest carpet python virus] [Southwest carpet python virus]	1.75e-16
28	Theropithecus gelada	NC_037683.1	46753174	46754162	YP_010085028.1 glycoprotein [Wuhan sharpbelly bornavirus]	1.51e-28
29	Bos indicus	NC_040077.1	127337142	127337843	YP_009508482.1 G [Jungle carpet python virus] [Jungle carpet python virus]	1.76e-35
30	Phyllostomus discolor	NC_040904.2	209436259	209436447	AEO50549.1 matrix protein, partial [Aquatic bird bornavirus 1]	3.72e-09
31	Phyllostomus discolor	NC_040906.2	106941799	106942375	YP_009508485.1 N [Southwest carpet python virus] [Southwest carpet python virus]	3.39e-18
32	Phyllostomus discolor	NC_040911.2	15972785	15975738	YP_009508484.1 L [Jungle carpet python virus] [Jungle carpet python virus]	4.44e-93
33	Phyllostomus discolor	NC_040912.2	48702043	48702453	RMC12753.1 hypothetical protein DUI87_10278 [Hirundo rustica rustica]	6.03e-33
34	Phyllostomus discolor	NC_040916.2	38308860	38311590	YP_009508490.1 L [Southwest carpet python virus] [Southwest carpet python virus]	3.48e-87
35	Physeter catodon	NC_041216.1	15270648	15271794	YP_009508482.1 G [Jungle carpet python virus] [Jungle carpet python virus]	2.31e-43
36	Macaca mulatta	NC_041755.1	141508391	141508645	YP_009508485.1 N [Southwest carpet python virus] [Southwest carpet python virus]	2.3e-17
37	Macaca mulatta	NC_041768.1	48712961	48714177	XP_040275608.1 uncharacterized protein LOC120990771 [Bufo bufo]	1.4e-51
38	Takifugu rubripes	NC_042299.1	4922328	4924102	YP_010085030.1 L protein [Wuhan sharpbelly bornavirus]	4.36e-76
39	Suricata suricatta	NC_043707.1	123486429	123487600	YP_009508488.1 G [Southwest carpet python virus] [Southwest carpet python virus]	7.15e-16
40	Sphaeramia orbicularis	NC_043959.1	54929819	54932054	BAV60921.1 endogenous bornavirus-like L-1 [Eptesicus nilssonii]	9.96e-44
41	Sphaeramia orbicularis	NC_043961.1	50046338	50048418	BAV60925.1 endogenous bornavirus-like L-1 [Eptesicus serotinus]	5.46e-158
42	Sphaeramia orbicularis	NC_043972.1	49538545	49539895	BAV60925.1 endogenous bornavirus-like L-1 [Eptesicus serotinus]	1.74e-44
43	Calypte anna	NC_044274.1	6439329	6441220	YP_009055063.1 L polymerase [Loveridges garter snake virus 1]	2.75e-73
44	Calypte anna	NC_044274.1	6441507	6442024	XP_023079097.1 endogenous Bornavirus-like nucleoprotein 1 [Piliocolobus tephrosceles]	1.49e-12
45	Lynx canadensis	NC_044310.1	18587047	18588319	YP_009508488.1 G [Southwest carpet python virus] [Southwest carpet python virus]	9.94e-17
46	Nomascus leucogenys	NC_044396.1	91153411	91153908	YP_009508485.1 N [Southwest carpet python virus] [Southwest carpet python virus]	8.82e-14
47	Camelus dromedarius	NC_044523.1	18075287	18076608	YP_009508482.1 G [Jungle carpet python virus] [Jungle carpet python virus]	1.24e-11
48	Rhinopithecus roxellana	NC_044549.1	90785845	90786126	YP_009508485.1 N [Southwest carpet python virus] [Southwest carpet python virus]	4.62e-18
49	Rhinopithecus roxellana	NC_044560.1	14320667	14321368	YP_009508482.1 G [Jungle carpet python virus] [Jungle carpet python virus]	1.76e-38
50	Rhinopithecus roxellana	NC_044564.1	23413087	23414303	XP_040275608.1 uncharacterized protein LOC120990771 [Bufo bufo]	1.09e-49
51	Papio anubis	NC_044977.1	54617772	54618032	YP_009508485.1 N [Southwest carpet python virus] [Southwest carpet python virus]	1.8e-17
52	Papio anubis	NC_044988.1	63541493	63542481	YP_010085028.1 glycoprotein [Wuhan sharpbelly bornavirus]	4.21e-29
53	Sarcophilus harrisii	NC_045426.1	200129817	200133389	YP_009508490.1 L [Southwest carpet python virus] [Southwest carpet python virus]	2.48e-111
54	Sarcophilus harrisii	NC_045427.1	223522810	223523337	EPQ11842.1 Nucleoprotein [Myotis brandtii]	2.72e-34
55	Sarcophilus harrisii	NC_045428.1	496170035	496172480	YP_009508484.1 L [Jungle carpet python virus] [Jungle carpet python virus]	1.14e-40
56	Sarcophilus harrisii	NC_045429.1	439443208	439444333	ACJ71386.1 L, partial [Parrot bornavirus 3]	1.56e-05
57	Sarcophilus harrisii	NC_045429.1	50709711	50711575	YP_009508484.1 L [Jungle carpet python virus] [Jungle carpet python virus]	5.92e-32
58	Sarcophilus harrisii	NC_045430.1	222845757	222846065	YP_009508490.1 L [Southwest carpet python virus] [Southwest carpet python virus]	3e-11
59	Piliocolobus tephrosceles	NC_045439.1	18369227	18369739	YP_009508485.1 N [Southwest carpet python virus] [Southwest carpet python virus]	1.57e-06
60	Piliocolobus tephrosceles	NC_045447.1	44894835	44896055	XP_040275608.1 uncharacterized protein LOC120990771 [Bufo bufo]	6.09e-49
61	Zalophus californianus	NC_045611.1	51097404	51097769	YP_009508485.1 N [Southwest carpet python virus] [Southwest carpet python virus]	3.18e-15
62	Mustela erminea	NC_045623.1	91355823	91356937	YP_009508488.1 G [Southwest carpet python virus] [Southwest carpet python virus]	1.18e-12
63	Camelus ferus	NC_045708.1	17539876	17541197	YP_009508482.1 G [Jungle carpet python virus] [Jungle carpet python virus]	1.24e-11
64	Balaenoptera musculus	NC_045785.1	19738596	19739750	YP_009508482.1 G [Jungle carpet python virus] [Jungle carpet python virus]	3.37e-79
65	Rattus rattus	NC_046155.1	30653551	30656354	BAV93682.1 endogenous bornavirus-like L-1 [Eptesicus nilssonii]	1.12e-71
66	Rattus rattus	NC_046159.1	58360363	58360809	XP_006861276.1 PREDICTED: endogenous Bornavirus-like nucleoprotein 1-like [Chrysochloris asiatica]	7.27e-53
67	Rattus rattus	NC_046161.1	48312756	48313067	XP_021069991.1 LOW QUALITY PROTEIN: endogenous Bornavirus-like nucleoprotein 1 [Mus pahari]	1.05e-36
68	Rattus rattus	NC_046168.1	64257615	64258672	XP_006861276.1 PREDICTED: endogenous Bornavirus-like nucleoprotein 1-like [Chrysochloris asiatica]	4.93e-63
69	Tursiops truncatus	NC_047034.1	164238001	164239133	YP_009508488.1 G [Southwest carpet python virus] [Southwest carpet python virus]	1.23e-34
70	Arvicanthis niloticus	NC_047658.1	137930958	137932649	BAV93682.1 endogenous bornavirus-like L-1 [Eptesicus nilssonii]	2.26e-49
71	Arvicanthis niloticus	NC_047663.1	18658996	18659989	XP_021031624.1 LOW QUALITY PROTEIN: endogenous Bornavirus-like nucleoprotein 1 [Mus caroli]	3.75e-54
72	Arvicanthis niloticus	NC_047666.1	27469834	27470765	XP_006861276.1 PREDICTED: endogenous Bornavirus-like nucleoprotein 1-like [Chrysochloris asiatica]	7.32e-32
73	Arvicanthis niloticus	NC_047671.1	22086153	22087297	XP_021031624.1 LOW QUALITY PROTEIN: endogenous Bornavirus-like nucleoprotein 1 [Mus caroli]	6.23e-32
74	Ailuropoda melanoleuca	NC_048219.1	5172530	5173676	YP_009508488.1 G [Southwest carpet python virus] [Southwest carpet python virus]	2.62e-22
75	Ailuropoda melanoleuca	NC_048221.1	49907411	49907676	YP_009508485.1 N [Southwest carpet python virus] [Southwest carpet python virus]	1.94e-05
76	Trichosurus vulpecula	NC_050573.1	351076203	351078008	YP_009508484.1 L [Jungle carpet python virus] [Jungle carpet python virus]	1.17e-79
77	Trichosurus vulpecula	NC_050575.1	263384643	263385966	XP_040275608.1 uncharacterized protein LOC120990771 [Bufo bufo]	6.32e-34
78	Trichosurus vulpecula	NC_050576.1	326351394	326352826	XP_040275608.1 uncharacterized protein LOC120990771 [Bufo bufo]	1.66e-40
79	Trichosurus vulpecula	NC_050576.1	56030360	56032361	YP_009508484.1 L [Jungle carpet python virus] [Jungle carpet python virus]	5.44e-47
80	Trichosurus vulpecula	NC_050579.1	137097151	137097838	QJQ51062.1 polymerase protein [Borna disease virus 1]	1.34e-20
81	Trichosurus vulpecula	NC_050579.1	31665769	31667378	YP_009055063.1 L polymerase [Loveridges garter snake virus 1]	1.23e-49
82	Rattus norvegicus	NC_051336.1	228371066	228373515	BAV60921.1 endogenous bornavirus-like L-1 [Eptesicus nilssonii]	4.18e-119
83	Rattus norvegicus	NC_051339.1	120422005	120422455	XP_006861276.1 PREDICTED: endogenous Bornavirus-like nucleoprotein 1-like [Chrysochloris asiatica]	1e-25
84	Rattus norvegicus	NC_051343.1	54634221	54634535	XP_021069991.1 LOW QUALITY PROTEIN: endogenous Bornavirus-like nucleoprotein 1 [Mus pahari]	1.99e-31
85	Rattus norvegicus	NC_051345.1	78939519	78940504	XP_021031624.1 LOW QUALITY PROTEIN: endogenous Bornavirus-like nucleoprotein 1 [Mus caroli]	2.25e-47
86	Rattus norvegicus	NC_051345.1	88541667	88542655	XP_006861276.1 PREDICTED: endogenous Bornavirus-like nucleoprotein 1-like [Chrysochloris asiatica]	3.01e-67
87	Rattus norvegicus	NC_051353.1	60580019	60580896	XP_021069991.1 LOW QUALITY PROTEIN: endogenous Bornavirus-like nucleoprotein 1 [Mus pahari]	5.12e-42
88	Equus asinus	NC_052181.1	20379189	20380333	YP_009508482.1 G [Jungle carpet python virus] [Jungle carpet python virus]	3.26e-10
89	Macaca fascicularis	NC_052256.1	54558104	54558354	YP_009508485.1 N [Southwest carpet python virus] [Southwest carpet python virus]	0.000198
90	Macaca fascicularis	NC_052269.1	64713965	64714947	QUF61507.1 glycoprotein [Murray-Darling carp cultervirus]	8.25e-20
91	Bufo bufo	NC_053390.1	258784731	258785509	EPQ11842.1 Nucleoprotein [Myotis brandtii]	1.92e-58
92	Bufo bufo	NC_053390.1	258786082	258787563	XP_040275608.1 uncharacterized protein LOC120990771 [Bufo bufo]	0
93	Bufo bufo	NC_053391.1	40137514	40138945	XP_040275608.1 uncharacterized protein LOC120990771 [Bufo bufo]	1.49e-114
94	Bufo bufo	NC_053393.1	527373565	527374890	XP_040275608.1 uncharacterized protein LOC120990771 [Bufo bufo]	3.88e-291
95	Nematolebias whitei	NC_056503.1	43572854	43573812	BAV93682.1 endogenous bornavirus-like L-1 [Eptesicus nilssonii]	2.97e-43
96	Nematolebias whitei	NC_056505.1	37224452	37225160	YP_010085030.1 L protein [Wuhan sharpbelly bornavirus]	5.17e-66
97	Nematolebias whitei	NC_056505.1	37225954	37226745	BAV60925.1 endogenous bornavirus-like L-1 [Eptesicus serotinus]	7.94e-64
98	Nematolebias whitei	NC_056505.1	6898802	6901620	QUF61505.1 L protein [Murray-Darling carp cultervirus]	1.9e-74
99	Nematolebias whitei	NC_056507.1	11997915	12000190	QUF61505.1 L protein [Murray-Darling carp cultervirus]	1.31e-129
100	Nematolebias whitei	NC_056510.1	36960992	36962779	BAV60925.1 endogenous bornavirus-like L-1 [Eptesicus serotinus]	2.22e-65
101	Sceloporus undulatus	NC_056523.1	97381063	97383505	DAZ85312.1 TPA_asm: glycoprotein [Caribbean watersnake bornavirus]	2.54e-87
102	Panthera tigris	NC_056667.1	18740852	18742124	YP_009508488.1 G [Southwest carpet python virus] [Southwest carpet python virus]	4.31e-16
103	Panthera leo	NC_056686.1	18743868	18745140	YP_009508488.1 G [Southwest carpet python virus] [Southwest carpet python virus]	4.31e-16
104	Protopterus annectens	NC_056727.1	969330048	969331385	BAV60921.1 endogenous bornavirus-like L-1 [Eptesicus nilssonii]	1.75e-62
105	Protopterus annectens	NC_056734.1	96743108	96745486	BAV93682.1 endogenous bornavirus-like L-1 [Eptesicus nilssonii]	7.75e-260
106	Prionailurus bengalensis	NC_057345.1	18829858	18831130	YP_009508488.1 G [Southwest carpet python virus] [Southwest carpet python virus]	1.7e-17
107	Dromiciops gliroides	NC_057861.1	528006981	528007379	AFN70793.1 viral polymerase [Parrot bornavirus 1]	6.09e-20
108	Dromiciops gliroides	NC_057861.1	654081658	654082008	QTC09945.1 nucleoprotein [Variegated squirrel bornavirus 1]	1.84e-14
109	Dromiciops gliroides	NC_057862.1	520800858	520801232	DAZ85317.1 TPA_asm: matrix protein [Mexican black-tailed rattlesnake bornavirus]	1.07e-09
110	Dromiciops gliroides	NC_057864.1	359971138	359971645	ALL41443.1 L [Parrot bornavirus 5] [Parrot bornavirus 5]	6.5e-06
111	Dromiciops gliroides	NC_057864.1	466838258	466839665	DAZ85319.1 TPA_asm: L polymerase [Mexican black-tailed rattlesnake bornavirus]	8.9e-26
112	Dromiciops gliroides	NC_057864.1	54366315	54367656	YP_009508490.1 L [Southwest carpet python virus] [Southwest carpet python virus]	1.38e-12
113	Bufo gargarizans	NC_058080.1	535591767	535593081	XP_040275608.1 uncharacterized protein LOC120990771 [Bufo bufo]	1.31e-155
114	Bufo gargarizans	NC_058080.1	535599579	535600088	EPQ11842.1 Nucleoprotein [Myotis brandtii]	9.64e-58
115	Neovison vison	NC_058092.1	18705605	18706718	YP_009508482.1 G [Jungle carpet python virus] [Jungle carpet python virus]	1.59e-22
116	Gracilinanus agilis	NC_058130.1	112065578	112065895	AAB53716.1 p40, partial [Borna disease virus 1]	7.75e-09
117	Gracilinanus agilis	NC_058130.1	204973586	204973936	DAZ85313.1 TPA_asm: L polymerase [Caribbean watersnake bornavirus]	7.36e-14
118	Gracilinanus agilis	NC_058130.1	219067628	219068122	AZW33648.1 nucleoprotein, partial [Parrot bornavirus 4]	1.74e-15
119	Gracilinanus agilis	NC_058131.1	62097947	62098876	YP_009268899.1 nucleoprotein [Parrot bornavirus 7]	4.6e-25
120	Gracilinanus agilis	NC_058135.1	226961209	226961883	EPQ11842.1 Nucleoprotein [Myotis brandtii]	7.2e-69
121	Felis catus	NC_058375.1	18858378	18859671	YP_009508488.1 G [Southwest carpet python virus] [Southwest carpet python virus]	4.61e-16
122	Lemur catta	NC_059130.1	92878991	92879311	YP_009055061.1 matrix protein [Loveridges garter snake virus 1]	1.29e-15
123	Lemur catta	NC_059152.1	8849008	8849874	YP_009268893.1 nucleoprotein [Parrot bornavirus 4]	1.46e-26
124	Bubalus bubalis	NC_059158.1	179763123	179763824	YP_009508482.1 G [Jungle carpet python virus] [Jungle carpet python virus]	3.35e-34
125	Leopardus geoffroyi	NC_059328.1	18898272	18899544	YP_009508488.1 G [Southwest carpet python virus] [Southwest carpet python virus]	5.22e-18
126	Meles meles	NC_060066.1	198502506	198502748	YP_009508488.1 G [Southwest carpet python virus] [Southwest carpet python virus]	3.33e-17
127	Equus quagga	NC_060271.1	30010387	30011531	YP_009508482.1 G [Jungle carpet python virus] [Jungle carpet python virus]	3.26e-10
128	Lutra lutra	NC_062281.1	179157150	179158269	YP_009508482.1 G [Jungle carpet python virus] [Jungle carpet python virus]	3.5e-21
129	Prionailurus viverrinus	NC_062568.1	195729959	195731231	YP_009508488.1 G [Southwest carpet python virus] [Southwest carpet python virus]	3.21e-16
130	Lagopus muta	NC_064436.1	49620927	49621166	XP_025021651.1 protein FAM204A isoform X1 [Python bivittatus]	3.1e-11
131	Orcinus orca	NC_064559.1	193105005	193106137	YP_009508488.1 G [Southwest carpet python virus] [Southwest carpet python virus]	1.23e-34
132	Elephas maximus	NC_064825.1	101179772	101180521	BDC53228.1 endogenous bonravirus-N like element 1 protein [Miniopterus fuliginosus]	9.18e-33
133	Elephas maximus	NC_064833.1	18200673	18201167	AIL01069.1 nucleoprotein, partial [Parrot bornavirus 4]	2.33e-40
134	Elephas maximus	NC_064838.1	41664953	41665531	YP_009508485.1 N [Southwest carpet python virus] [Southwest carpet python virus]	6.53e-35
135	Suncus etruscus	NC_064868.1	9093262	9093795	XP_006861276.1 PREDICTED: endogenous Bornavirus-like nucleoprotein 1-like [Chrysochloris asiatica]	2.77e-50
136	Cavia porcellus	NT_176367.1	10801452	10802052	XP_040147274.1 endogenous Bornavirus-like nucleoprotein 2 [Ictidomys tridecemlineatus]	1.55e-09
137	Cavia porcellus	NT_176395.1	23357565	23357848	QUF61505.1 L protein [Murray-Darling carp cultervirus]	9.64e-08
138	Loxodonta africana	NW_003573421.1	55840906	55841609	AAB05243.1 p40, partial [Borna disease virus 1]	7.54e-24
139	Loxodonta africana	NW_003573428.1	45811880	45812233	YP_009505423.1 nucleoprotein [Estrildid finch bornavirus 1]	5.1e-10
140	Loxodonta africana	NW_003573428.1	70614000	70614494	AIL01069.1 nucleoprotein, partial [Parrot bornavirus 4]	2.33e-40
141	Loxodonta africana	NW_003573430.1	50445771	50446328	YP_009508479.1 N [Jungle carpet python virus] [Jungle carpet python virus]	4.66e-15
142	Loxodonta africana	NW_003573432.1	30190382	30190960	YP_009508485.1 N [Southwest carpet python virus] [Southwest carpet python virus]	6.53e-35
143	Loxodonta africana	NW_003573441.1	3757923	3758672	BDC53228.1 endogenous bonravirus-N like element 1 protein [Miniopterus fuliginosus]	9.18e-33
144	Otolemur garnettii	NW_003852415.1	14323390	14323868	YP_010085028.1 glycoprotein [Wuhan sharpbelly bornavirus]	6.59e-18
145	Otolemur garnettii	NW_003852469.1	5599167	5600006	EPQ11842.1 Nucleoprotein [Myotis brandtii]	1.04e-107
146	Trichechus manatus	NW_004443955.1	22289770	22290027	DAZ85313.1 TPA_asm: L polymerase [Caribbean watersnake bornavirus]	5.68e-14
147	Trichechus manatus	NW_004443984.1	10677027	10677551	BDC53228.1 endogenous bonravirus-N like element 1 protein [Miniopterus fuliginosus]	2.41e-14
148	Trichechus manatus	NW_004444016.1	5375704	5376234	AWD06670.1 phosphoprotein P40, partial [Borna disease virus]	5.93e-38
149	Trichechus manatus	NW_004444052.1	7153195	7154143	BDC53228.1 endogenous bonravirus-N like element 1 protein [Miniopterus fuliginosus]	4.7e-48
150	Trichechus manatus	NW_004444093.1	1916343	1916872	XP_006861276.1 PREDICTED: endogenous Bornavirus-like nucleoprotein 1-like [Chrysochloris asiatica]	6.57e-25
151	Trichechus manatus	NW_004444099.1	1787358	1788140	SCA77543.1 nucleoprotein [Aquatic bird bornavirus 1]	4.92e-60
152	Trichechus manatus	NW_004444127.1	1846902	1847874	AIL01057.1 nucleoprotein, partial [Parrot bornavirus 8]	1.5e-26
153	Trichechus manatus	NW_004445375.1	487	951	YP_009508484.1 L [Jungle carpet python virus] [Jungle carpet python virus]	4.73e-33
154	Odobenus rosmarus	NW_004450297.1	3738519	3739647	YP_009508488.1 G [Southwest carpet python virus] [Southwest carpet python virus]	5.49e-11
155	Ceratotherium simum	NW_004454179.1	9853406	9854047	YP_009508479.1 N [Jungle carpet python virus] [Jungle carpet python virus]	4.27e-13
156	Sorex araneus	NW_004545863.1	34395277	34396509	XP_040275608.1 uncharacterized protein LOC120990771 [Bufo bufo]	2.3e-67
157	Sorex araneus	NW_004545894.1	663449	663997	EPQ11842.1 Nucleoprotein [Myotis brandtii]	1.49e-48
158	Sorex araneus	NW_004545947.1	1884326	1884976	EPQ11842.1 Nucleoprotein [Myotis brandtii]	1.71e-67
159	Condylura cristata	NW_004567103.1	35767261	35767872	XP_006861276.1 PREDICTED: endogenous Bornavirus-like nucleoprotein 1-like [Chrysochloris asiatica]	2.8e-66
160	Condylura cristata	NW_004567115.1	18070752	18071703	XP_006861276.1 PREDICTED: endogenous Bornavirus-like nucleoprotein 1-like [Chrysochloris asiatica]	2.44e-56
161	Heterocephalus glaber	NW_004624747.1	18598131	18600481	BAV60925.1 endogenous bornavirus-like L-1 [Eptesicus serotinus]	1.46e-50
162	Chinchilla lanigera	NW_004955438.1	10846714	10847043	EPQ11842.1 Nucleoprotein [Myotis brandtii]	7.78e-26
163	Chinchilla lanigera	NW_004955549.1	2516809	2518154	QUF61505.1 L protein [Murray-Darling carp cultervirus]	2.6e-14
164	Zonotrichia albicollis	NW_005081812.1	16900	17250	YP_009508485.1 N [Southwest carpet python virus] [Southwest carpet python virus]	1.7e-09
165	Myotis brandtii	NW_005307441.1	358	636	DAZ85319.1 TPA_asm: L polymerase [Mexican black-tailed rattlesnake bornavirus]	1.5e-11
166	Myotis brandtii	NW_005354632.1	2802699	2802863	YP_009508490.1 L [Southwest carpet python virus] [Southwest carpet python virus]	1.36e-13
167	Myotis brandtii	NW_005354632.1	2803234	2804615	YP_009508490.1 L [Southwest carpet python virus] [Southwest carpet python virus]	2.31e-31
168	Myotis brandtii	NW_005357076.1	1087870	1089312	BAV93682.1 endogenous bornavirus-like L-1 [Eptesicus nilssonii]	2.69e-85
169	Myotis brandtii	NW_005357453.1	521551	521829	DAZ85319.1 TPA_asm: L polymerase [Mexican black-tailed rattlesnake bornavirus]	1.5e-11
170	Myotis brandtii	NW_005358369.1	698077	702611	XP_036196940.1 uncharacterized protein LOC118671920 [Myotis myotis]	2.64e-170
171	Myotis brandtii	NW_005358369.1	706130	707562	XP_036196940.1 uncharacterized protein LOC118671920 [Myotis myotis]	1.31e-157
172	Myotis brandtii	NW_005358369.1	709477	709833	KAF6355196.1 hypothetical protein mMyoMyo1_011386 [Myotis myotis]	6.05e-24
173	Myotis brandtii	NW_005358369.1	711691	713819	BAV60921.1 endogenous bornavirus-like L-1 [Eptesicus nilssonii]	2.6e-106
174	Myotis brandtii	NW_005358369.1	714809	716332	BAV93682.1 endogenous bornavirus-like L-1 [Eptesicus nilssonii]	5.74e-75
175	Myotis brandtii	NW_005358369.1	717866	718465	BAV93682.1 endogenous bornavirus-like L-1 [Eptesicus nilssonii]	1.82e-28
176	Myotis brandtii	NW_005358369.1	721068	721677	BAV60925.1 endogenous bornavirus-like L-1 [Eptesicus serotinus]	3.81e-26
177	Myotis brandtii	NW_005358369.1	729693	731263	BAV93682.1 endogenous bornavirus-like L-1 [Eptesicus nilssonii]	1.37e-73
178	Myotis brandtii	NW_005359498.1	113473	114160	EPQ11842.1 Nucleoprotein [Myotis brandtii]	1.27e-73
179	Myotis brandtii	NW_005359516.1	2400829	2403261	BAV93682.1 endogenous bornavirus-like L-1 [Eptesicus nilssonii]	0
180	Myotis brandtii	NW_005361955.1	1889745	1890194	EPQ11842.1 Nucleoprotein [Myotis brandtii]	3.81e-65
181	Myotis brandtii	NW_005361955.1	1890963	1893681	XP_036196940.1 uncharacterized protein LOC118671920 [Myotis myotis]	1.76e-106
182	Myotis brandtii	NW_005368860.1	2046582	2047367	EPQ11842.1 Nucleoprotein [Myotis brandtii]	2.81e-139
183	Myotis brandtii	NW_005370908.1	1501229	1501810	BAV60925.1 endogenous bornavirus-like L-1 [Eptesicus serotinus]	1.16e-44
184	Bos mutus	NW_005393708.1	347332	348090	YP_009508482.1 G [Jungle carpet python virus] [Jungle carpet python virus]	6.21e-37
185	Pelodiscus sinensis	NW_005851934.1	52330	52902	XP_025021651.1 protein FAM204A isoform X1 [Python bivittatus]	5.45e-20
186	Myotis lucifugus	NW_005871049.1	34243866	34244429	BAV60925.1 endogenous bornavirus-like L-1 [Eptesicus serotinus]	5.98e-44
187	Myotis lucifugus	NW_005871056.1	12348943	12349943	XP_036196940.1 uncharacterized protein LOC118671920 [Myotis myotis]	1.93e-65
188	Myotis lucifugus	NW_005871075.1	3683491	3684243	EPQ11842.1 Nucleoprotein [Myotis brandtii]	3.34e-142
189	Myotis lucifugus	NW_005871117.1	355049	356387	BAV93682.1 endogenous bornavirus-like L-1 [Eptesicus nilssonii]	1.7e-60
190	Myotis lucifugus	NW_005871149.1	1502714	1502878	YP_009508490.1 L [Southwest carpet python virus] [Southwest carpet python virus]	1.36e-13
191	Myotis lucifugus	NW_005871149.1	1503276	1504657	YP_009508490.1 L [Southwest carpet python virus] [Southwest carpet python virus]	1.47e-33
192	Myotis lucifugus	NW_005871156.1	331751	334090	BAV93682.1 endogenous bornavirus-like L-1 [Eptesicus nilssonii]	0
193	Myotis lucifugus	NW_005871160.1	1616671	1617517	XP_036196940.1 uncharacterized protein LOC118671920 [Myotis myotis]	1.33e-43
194	Myotis lucifugus	NW_005871173.1	1802452	1803179	EPQ11842.1 Nucleoprotein [Myotis brandtii]	1.03e-114
195	Myotis lucifugus	NW_005871615.1	107522	108653	XP_036196940.1 uncharacterized protein LOC118671920 [Myotis myotis]	6.9e-118
196	Myotis lucifugus	NW_005871615.1	116799	118424	BAV93682.1 endogenous bornavirus-like L-1 [Eptesicus nilssonii]	2.37e-102
197	Myotis lucifugus	NW_005871615.1	119698	121807	BAV93682.1 endogenous bornavirus-like L-1 [Eptesicus nilssonii]	9.89e-77
198	Myotis lucifugus	NW_005871615.1	91588	92179	XP_036196940.1 uncharacterized protein LOC118671920 [Myotis myotis]	1.82e-30
199	Myotis lucifugus	NW_005871903.1	88875	89562	EPQ11842.1 Nucleoprotein [Myotis brandtii]	3.95e-75
200	Myotis davidii	NW_006282669.1	19731	20207	YP_009268916.1 RNA-dependent RNA polymerase [Aquatic bird bornavirus 2]	9.47e-08
201	Myotis davidii	NW_006284436.1	1746345	1747791	BAV93682.1 endogenous bornavirus-like L-1 [Eptesicus nilssonii]	4.37e-67
202	Myotis davidii	NW_006284436.1	1748347	1748957	BAV93682.1 endogenous bornavirus-like L-1 [Eptesicus nilssonii]	2.12e-22
203	Myotis davidii	NW_006285786.1	22802	23620	BAV93682.1 endogenous bornavirus-like L-1 [Eptesicus nilssonii]	4.1e-55
204	Myotis davidii	NW_006286246.1	946714	947196	EPQ11842.1 Nucleoprotein [Myotis brandtii]	1.74e-95
205	Myotis davidii	NW_006286675.1	5883807	5885769	BAV93682.1 endogenous bornavirus-like L-1 [Eptesicus nilssonii]	2.47e-62
206	Myotis davidii	NW_006288182.1	428223	428945	EPQ11842.1 Nucleoprotein [Myotis brandtii]	3.77e-45
207	Myotis davidii	NW_006290034.1	7337451	7338834	YP_009508484.1 L [Jungle carpet python virus] [Jungle carpet python virus]	7.74e-38
208	Myotis davidii	NW_006290034.1	7339216	7339380	YP_009508490.1 L [Southwest carpet python virus] [Southwest carpet python virus]	1.36e-13
209	Myotis davidii	NW_006293003.1	1657552	1659613	BAV93682.1 endogenous bornavirus-like L-1 [Eptesicus nilssonii]	2.68e-139
210	Myotis davidii	NW_006293003.1	1661183	1661622	BAV93682.1 endogenous bornavirus-like L-1 [Eptesicus nilssonii]	4.21e-30
211	Myotis davidii	NW_006293003.1	1662583	1664782	BAV60921.1 endogenous bornavirus-like L-1 [Eptesicus nilssonii]	7.2e-153
212	Myotis davidii	NW_006293779.1	6475503	6476797	XP_036196940.1 uncharacterized protein LOC118671920 [Myotis myotis]	6.46e-103
213	Myotis davidii	NW_006296056.1	1552312	1553061	EPQ11842.1 Nucleoprotein [Myotis brandtii]	1.75e-139
214	Myotis davidii	NW_006296221.1	1776856	1779156	BAV93682.1 endogenous bornavirus-like L-1 [Eptesicus nilssonii]	3.23e-54
215	Myotis davidii	NW_006299593.1	2399118	2400003	BAV60925.1 endogenous bornavirus-like L-1 [Eptesicus serotinus]	4.84e-68
216	Myotis davidii	NW_006299593.1	2401501	2402442	BAV60921.1 endogenous bornavirus-like L-1 [Eptesicus nilssonii]	1.06e-70
217	Myotis davidii	NW_006360178.1	1	672	BAV60921.1 endogenous bornavirus-like L-1 [Eptesicus nilssonii]	1.53e-54
218	Myotis davidii	NW_006374863.1	52	753	EPQ11842.1 Nucleoprotein [Myotis brandtii]	2.88e-92
219	Chrysochloris asiatica	NW_006408543.1	9799364	9799807	XP_025021651.1 protein FAM204A isoform X1 [Python bivittatus]	1.75e-17
220	Chrysochloris asiatica	NW_006408555.1	17263366	17263806	AIV00664.1 P40, partial [Borna disease virus 1]	3.39e-08
221	Chrysochloris asiatica	NW_006408559.1	2207615	2208616	XP_006861276.1 PREDICTED: endogenous Bornavirus-like nucleoprotein 1-like [Chrysochloris asiatica]	2.62e-224
222	Balaenoptera acutorostrata	NW_006726554.1	1335854	1337104	YP_009508488.1 G [Southwest carpet python virus] [Southwest carpet python virus]	2.42e-54
223	Lipotes vexillifer	NW_006786690.1	2317949	2319096	YP_009508482.1 G [Jungle carpet python virus] [Jungle carpet python virus]	4.94e-34
224	Orycteropus afer	NW_006921608.1	14231320	14231862	YP_009041456.1 nucleoprotein [Canary bornavirus 3]	2.55e-13
225	Orycteropus afer	NW_006921627.1	7084462	7084863	YP_009508485.1 N [Southwest carpet python virus] [Southwest carpet python virus]	2.84e-19
226	Orycteropus afer	NW_006921848.1	1305768	1306356	XP_042638141.1 LOW QUALITY PROTEIN: endogenous Bornavirus-like nucleoprotein 1 [Orycteropus afer afer]	5.94e-49
227	Orycteropus afer	NW_006921870.1	4060917	4061453	YP_009508485.1 N [Southwest carpet python virus] [Southwest carpet python virus]	9.27e-14
228	Carlito syrichta	NW_007091685.1	10674	11907	XP_040275608.1 uncharacterized protein LOC120990771 [Bufo bufo]	1.22e-50
229	Carlito syrichta	NW_007259735.1	354973	355149	YP_009508482.1 G [Jungle carpet python virus] [Jungle carpet python virus]	4.69e-20
230	Eptesicus fuscus	NW_007370654.1	28800288	28801431	XP_040275608.1 uncharacterized protein LOC120990771 [Bufo bufo]	7.83e-66
231	Eptesicus fuscus	NW_007370655.1	27929027	27929728	EPQ11842.1 Nucleoprotein [Myotis brandtii]	2.51e-93
232	Eptesicus fuscus	NW_007370655.1	8632329	8637785	BAV60921.1 endogenous bornavirus-like L-1 [Eptesicus nilssonii]	0
233	Eptesicus fuscus	NW_007370659.1	29274071	29274397	EPQ14198.1 Zinc finger protein 572 [Myotis brandtii]	2.49e-42
234	Eptesicus fuscus	NW_007370662.1	5601243	5601590	YP_010085029.1 hypothetical protein KM513_gp5 [Wuhan sharpbelly bornavirus]	4.99e-19
235	Eptesicus fuscus	NW_007370662.1	5601894	5603043	BAV60925.1 endogenous bornavirus-like L-1 [Eptesicus serotinus]	3.76e-31
236	Eptesicus fuscus	NW_007370681.1	1662681	1662911	BAV93682.1 endogenous bornavirus-like L-1 [Eptesicus nilssonii]	8.63e-23
237	Eptesicus fuscus	NW_007370681.1	1663848	1665141	YP_010085030.1 L protein [Wuhan sharpbelly bornavirus]	2.1e-41
238	Eptesicus fuscus	NW_007370691.1	7457678	7459053	YP_009508490.1 L [Southwest carpet python virus] [Southwest carpet python virus]	4.97e-28
239	Eptesicus fuscus	NW_007370691.1	7459482	7459637	YP_009508490.1 L [Southwest carpet python virus] [Southwest carpet python virus]	4.15e-13
240	Eptesicus fuscus	NW_007370696.1	1359138	1359605	EPQ11842.1 Nucleoprotein [Myotis brandtii]	1.12e-54
241	Eptesicus fuscus	NW_007370696.1	3053500	3054039	YP_009508490.1 L [Southwest carpet python virus] [Southwest carpet python virus]	1.3e-35
242	Eptesicus fuscus	NW_007370696.1	3054769	3055062	YP_009508484.1 L [Jungle carpet python virus] [Jungle carpet python virus]	2.48e-11
243	Eptesicus fuscus	NW_007370697.1	9024595	9025398	EPQ11842.1 Nucleoprotein [Myotis brandtii]	1.28e-92
244	Eptesicus fuscus	NW_007370699.1	5892168	5893496	BAV60921.1 endogenous bornavirus-like L-1 [Eptesicus nilssonii]	1.15e-163
245	Eptesicus fuscus	NW_007370752.1	4473628	4473918	EPQ11842.1 Nucleoprotein [Myotis brandtii]	5.89e-34
246	Eptesicus fuscus	NW_007370765.1	2729381	2730846	BAV60925.1 endogenous bornavirus-like L-1 [Eptesicus serotinus]	9.53e-35
247	Eptesicus fuscus	NW_007370846.1	798972	799406	EPQ14198.1 Zinc finger protein 572 [Myotis brandtii]	3.97e-31
248	Eptesicus fuscus	NW_007370993.1	14627	15127	EPQ14198.1 Zinc finger protein 572 [Myotis brandtii]	2.05e-39
249	Eptesicus fuscus	NW_007373757.1	3837	4437	EPQ11842.1 Nucleoprotein [Myotis brandtii]	2.6e-45
250	Equus przewalskii	NW_007674833.1	333030	334174	YP_009508482.1 G [Jungle carpet python virus] [Jungle carpet python virus]	7.68e-11
251	Galeopterus variegatus	NW_007726872.1	25447	25907	YP_009508482.1 G [Jungle carpet python virus] [Jungle carpet python virus]	6.82e-28
252	Galeopterus variegatus	NW_007727365.1	107757	108521	YP_009508479.1 N [Jungle carpet python virus] [Jungle carpet python virus]	1.97e-15
253	Acanthisitta chloris	NW_008651200.1	9002	9397	YP_009508485.1 N [Southwest carpet python virus] [Southwest carpet python virus]	1.77e-16
254	Picoides pubescens	NW_009662923.1	2258891	2259187	XP_009895505.1 PREDICTED: endogenous Bornavirus-like nucleoprotein 1 [Dryobates pubescens]	9.83e-65
255	Bison bison	NW_011495069.1	7808525	7809226	YP_009508482.1 G [Jungle carpet python virus] [Jungle carpet python virus]	6.54e-35
256	Camelus bactrianus	NW_011511613.1	2976879	2978200	YP_009508482.1 G [Jungle carpet python virus] [Jungle carpet python virus]	1.24e-11
257	Pteropus vampyrus	NW_011889180.1	919849	920773	YP_009508485.1 N [Southwest carpet python virus] [Southwest carpet python virus]	9.83e-15
258	Cercocebus atys	NW_012000920.1	357997	358572	YP_009508485.1 N [Southwest carpet python virus] [Southwest carpet python virus]	4.66e-13
259	Cercocebus atys	NW_012002215.1	559133	560115	QUF61507.1 glycoprotein [Murray-Darling carp cultervirus]	5.25e-21
260	Cercocebus atys	NW_012009469.1	33420884	33421138	YP_009508485.1 N [Southwest carpet python virus] [Southwest carpet python virus]	2.3e-17
261	Macaca nemestrina	NW_012010878.1	6289277	6290493	XP_040275608.1 uncharacterized protein LOC120990771 [Bufo bufo]	5.35e-51
262	Mandrillus leucophaeus	NW_012102121.1	3257828	3258810	QUF61507.1 glycoprotein [Murray-Darling carp cultervirus]	7.13e-21
263	Colobus angolensis	NW_012116355.1	273570	274786	XP_040275608.1 uncharacterized protein LOC120990771 [Bufo bufo]	1.23e-45
264	Propithecus coquereli	NW_012147941.1	3645603	3646334	YP_009508488.1 G [Southwest carpet python virus] [Southwest carpet python virus]	2.23e-22
265	Propithecus coquereli	NW_012148607.1	2187621	2188373	XP_016072469.1 PREDICTED: endogenous Bornavirus-like nucleoprotein 1 [Miniopterus natalensis]	6.47e-34
266	Propithecus coquereli	NW_012153396.1	1761738	1762130	YP_009508479.1 N [Jungle carpet python virus] [Jungle carpet python virus]	4.87e-12
267	Dipodomys ordii	NW_012267341.1	2404093	2404803	EPQ14198.1 Zinc finger protein 572 [Myotis brandtii]	1.02e-46
268	Miniopterus natalensis	NW_015504215.1	8699537	8700436	YP_009508490.1 L [Southwest carpet python virus] [Southwest carpet python virus]	9.01e-44
269	Miniopterus natalensis	NW_015504215.1	8700640	8703104	YP_009508484.1 L [Jungle carpet python virus] [Jungle carpet python virus]	1.84e-81
270	Miniopterus natalensis	NW_015504642.1	757236	757650	XP_016072469.1 PREDICTED: endogenous Bornavirus-like nucleoprotein 1 [Miniopterus natalensis]	1.77e-24
271	Miniopterus natalensis	NW_015504992.1	2090466	2090657	YP_009508490.1 L [Southwest carpet python virus] [Southwest carpet python virus]	5.56e-11
272	Miniopterus natalensis	NW_015504992.1	2090890	2091826	YP_009508484.1 L [Jungle carpet python virus] [Jungle carpet python virus]	5.14e-29
273	Cebus imitator	NW_016107349.1	7932642	7933339	YP_009508479.1 N [Jungle carpet python virus] [Jungle carpet python virus]	2.56e-32
274	Cebus imitator	NW_016107596.1	2746706	2746999	YP_009508479.1 N [Jungle carpet python virus] [Jungle carpet python virus]	3.36e-14
275	Lepidothrix coronata	NW_016690399.1	896511	896918	YP_009508485.1 N [Southwest carpet python virus] [Southwest carpet python virus]	1.84e-10
276	Rhinopithecus bieti	NW_016808328.1	22191	22892	YP_009508482.1 G [Jungle carpet python virus] [Jungle carpet python virus]	1.76e-38
277	Rhinopithecus bieti	NW_016813019.1	891513	891794	YP_009508485.1 N [Southwest carpet python virus] [Southwest carpet python virus]	4.62e-18
278	Rhinopithecus bieti	NW_016818870.1	402149	403365	XP_040275608.1 uncharacterized protein LOC120990771 [Bufo bufo]	1.52e-49
279	Panthera pardus	NW_017619882.1	21728263	21729644	YP_009508488.1 G [Southwest carpet python virus] [Southwest carpet python virus]	5.55e-09
280	Castor canadensis	NW_017869653.1	153085	153306	DAZ85317.1 TPA_asm: matrix protein [Mexican black-tailed rattlesnake bornavirus]	6.47e-14
281	Odocoileus virginianus	NW_018336176.1	3790746	3791315	YP_009508488.1 G [Southwest carpet python virus] [Southwest carpet python virus]	2.07e-21
282	Phascolarctos cinereus	NW_018343979.1	6847917	6848675	QJQ51062.1 polymerase protein [Borna disease virus 1]	7.11e-32
283	Phascolarctos cinereus	NW_018343984.1	2416702	2418003	YP_009508484.1 L [Jungle carpet python virus] [Jungle carpet python virus]	5.34e-44
284	Phascolarctos cinereus	NW_018343984.1	2418522	2418941	SCA77548.1 L protein [Aquatic bird bornavirus 1]	2.12e-08
285	Phascolarctos cinereus	NW_018344047.1	269077	269571	AOF44321.1 nucleoprotein, partial [Canary bornavirus 1]	7.85e-17
286	Phascolarctos cinereus	NW_018344055.1	9089568	9090855	YP_009508484.1 L [Jungle carpet python virus] [Jungle carpet python virus]	1.54e-18
287	Phascolarctos cinereus	NW_018344069.1	2345183	2346717	YP_009165497.1 RNA-dependent RNA polymerase [Canary bornavirus 2]	6.03e-54
288	Phascolarctos cinereus	NW_018344082.1	1320433	1320787	DAZ85319.1 TPA_asm: L polymerase [Mexican black-tailed rattlesnake bornavirus]	1.62e-14
289	Aotus nancymaae	NW_018488329.1	4663499	4663756	YP_009508485.1 N [Southwest carpet python virus] [Southwest carpet python virus]	8.79e-17
290	Aotus nancymaae	NW_018503546.1	1054211	1055027	YP_009508485.1 N [Southwest carpet python virus] [Southwest carpet python virus]	1.47e-44
291	Enhydra lutris	NW_019154122.1	1252461	1253580	YP_009508488.1 G [Southwest carpet python virus] [Southwest carpet python virus]	1.33e-19
292	Cyanistes caeruleus	NW_019776550.1	5918346	5918828	RMC12753.1 hypothetical protein DUI87_10278 [Hirundo rustica rustica]	2.81e-15
293	Desmodus rotundus	NW_020091892.1	15846325	15846593	YP_009508485.1 N [Southwest carpet python virus] [Southwest carpet python virus]	4.23e-09
294	Desmodus rotundus	NW_020093387.1	14446986	14450092	YP_009508484.1 L [Jungle carpet python virus] [Jungle carpet python virus]	2.86e-78
295	Desmodus rotundus	NW_020093767.1	16082275	16082559	YP_009055061.1 matrix protein [Loveridges garter snake virus 1]	2.9e-24
296	Desmodus rotundus	NW_020093872.1	16121963	16125370	YP_009508484.1 L [Jungle carpet python virus] [Jungle carpet python virus]	3.97e-123
297	Callorhinus ursinus	NW_020313013.1	3829019	3829384	YP_009508485.1 N [Southwest carpet python virus] [Southwest carpet python virus]	1.59e-14
298	Callorhinus ursinus	NW_020313076.1	18735439	18735966	YP_009508488.1 G [Southwest carpet python virus] [Southwest carpet python virus]	4.38e-13
299	Puma concolor	NW_020338243.1	18751612	18752878	YP_009508488.1 G [Southwest carpet python virus] [Southwest carpet python virus]	1.66e-17
300	Acinonyx jubatus	NW_020834739.1	82551553	82552825	YP_009508488.1 G [Southwest carpet python virus] [Southwest carpet python virus]	1.33e-16
301	Lagenorhynchus obliquidens	NW_020837953.1	33192581	33193650	YP_009508482.1 G [Jungle carpet python virus] [Jungle carpet python virus]	2.71e-34
302	Vombatus ursinus	NW_020946557.1	17285865	17286614	SBT82900.1 L-polymerase [Variegated squirrel bornavirus 1]	1.63e-27
303	Vombatus ursinus	NW_020954546.1	22142059	22143635	YP_009268910.1 RNA-dependent RNA polymerase [Canary bornavirus 1]	7.06e-77
304	Vombatus ursinus	NW_020954567.1	1896155	1896943	YP_009508484.1 L [Jungle carpet python virus] [Jungle carpet python virus]	2.4e-18
305	Vombatus ursinus	NW_020954567.1	1897320	1898517	YP_009508484.1 L [Jungle carpet python virus] [Jungle carpet python virus]	3.19e-48
306	Vombatus ursinus	NW_020954569.1	38790825	38792016	YP_009508484.1 L [Jungle carpet python virus] [Jungle carpet python virus]	6.03e-16
307	Vombatus ursinus	NW_020954585.1	46015686	46016072	ALL41443.1 L [Parrot bornavirus 5] [Parrot bornavirus 5]	1.68e-16
308	Vombatus ursinus	NW_020954737.1	8426923	8427630	XP_040275608.1 uncharacterized protein LOC120990771 [Bufo bufo]	1.97e-32
309	Eumetopias jubatus	NW_020998757.1	2995344	2995709	YP_009508485.1 N [Southwest carpet python virus] [Southwest carpet python virus]	6.05e-15
310	Grammomys surdaster	NW_021604599.1	2094933	2096851	QUF61505.1 L protein [Murray-Darling carp cultervirus]	4.59e-41
311	Grammomys surdaster	NW_021604658.1	10359915	10360927	XP_006861276.1 PREDICTED: endogenous Bornavirus-like nucleoprotein 1-like [Chrysochloris asiatica]	2.98e-50
312	Grammomys surdaster	NW_021605367.1	194249	195128	XP_006861276.1 PREDICTED: endogenous Bornavirus-like nucleoprotein 1-like [Chrysochloris asiatica]	7.84e-35
313	Grammomys surdaster	NW_021605476.1	581761	581934	XP_021069991.1 LOW QUALITY PROTEIN: endogenous Bornavirus-like nucleoprotein 1 [Mus pahari]	1.28e-09
314	Monodon monoceros	NW_021703774.1	161415829	161416961	YP_009508482.1 G [Jungle carpet python virus] [Jungle carpet python virus]	8.39e-34
315	Vicugna pacos	NW_021964171.1	20986795	20987132	YP_009508485.1 N [Southwest carpet python virus] [Southwest carpet python virus]	7.59e-07
316	Vicugna pacos	NW_021964181.1	15885873	15887191	YP_009508482.1 G [Jungle carpet python virus] [Jungle carpet python virus]	6.41e-17
317	Delphinapterus leucas	NW_022098043.1	4041315	4042447	YP_009508488.1 G [Southwest carpet python virus] [Southwest carpet python virus]	1.1e-32
318	Globicephala melas	NW_022134856.1	16880489	16881827	YP_009508488.1 G [Southwest carpet python virus] [Southwest carpet python virus]	7.66e-35
319	Mastomys coucha	NW_022196895.1	62931846	62932826	XP_006861276.1 PREDICTED: endogenous Bornavirus-like nucleoprotein 1-like [Chrysochloris asiatica]	2.43e-56
320	Mastomys coucha	NW_022196903.1	81520225	81521109	XP_031239902.1 endogenous Bornavirus-like nucleoprotein 1 [Mastomys coucha]	1.72e-98
321	Mastomys coucha	NW_022196904.1	161912855	161915769	BAV93682.1 endogenous bornavirus-like L-1 [Eptesicus nilssonii]	2.16e-85
322	Mastomys coucha	NW_022196911.1	89872076	89872947	XP_038943788.1 LOW QUALITY PROTEIN: endogenous Bornavirus-like nucleoprotein 1 [Rattus norvegicus]	1.56e-48
323	Sapajus apella	NW_022436960.1	15112573	15113388	YP_009508479.1 N [Jungle carpet python virus] [Jungle carpet python virus]	8.25e-31
324	Sapajus apella	NW_022437153.1	204816	205106	YP_009508485.1 N [Southwest carpet python virus] [Southwest carpet python virus]	3.66e-17
325	Lontra canadensis	NW_022631019.1	18228404	18229523	YP_009508488.1 G [Southwest carpet python virus] [Southwest carpet python virus]	1.81e-19
326	Trachypithecus francoisi	NW_022681453.1	54083719	54084000	YP_009508485.1 N [Southwest carpet python virus] [Southwest carpet python virus]	4.62e-18
327	Trachypithecus francoisi	NW_022681457.1	99618509	99619231	YP_009508482.1 G [Jungle carpet python virus] [Jungle carpet python virus]	1.31e-21
328	Trachypithecus francoisi	NW_022681468.1	18863124	18863633	YP_009508479.1 N [Jungle carpet python virus] [Jungle carpet python virus]	9.65e-06
329	Fukomys damarensis	NW_022900947.1	39248891	39249837	BAV60925.1 endogenous bornavirus-like L-1 [Eptesicus serotinus]	2.23e-40
330	Arvicanthis niloticus	NW_023044993.1	19707738	19708746	XP_006861276.1 PREDICTED: endogenous Bornavirus-like nucleoprotein 1-like [Chrysochloris asiatica]	1.01e-109
331	Arvicanthis niloticus	NW_023044996.1	24811119	24811379	XP_021069991.1 LOW QUALITY PROTEIN: endogenous Bornavirus-like nucleoprotein 1 [Mus pahari]	3.68e-12
332	Rousettus aegyptiacus	NW_023416289.1	10189919	10190530	YP_009508479.1 N [Jungle carpet python virus] [Jungle carpet python virus]	3.56e-19
333	Myotis myotis	NW_023416313.1	14630538	14632715	BAV60925.1 endogenous bornavirus-like L-1 [Eptesicus serotinus]	6.97e-74
334	Myotis myotis	NW_023416313.1	190210625	190211263	BAV60925.1 endogenous bornavirus-like L-1 [Eptesicus serotinus]	2.95e-75
335	Myotis myotis	NW_023416313.1	4095744	4096115	XP_036196940.1 uncharacterized protein LOC118671920 [Myotis myotis]	1.62e-37
336	Myotis myotis	NW_023416313.1	4097078	4097542	BAV93682.1 endogenous bornavirus-like L-1 [Eptesicus nilssonii]	1.64e-39
337	Myotis myotis	NW_023416313.1	4115694	4117758	BAV60921.1 endogenous bornavirus-like L-1 [Eptesicus nilssonii]	2.63e-112
338	Myotis myotis	NW_023416313.1	4118786	4120850	BAV60921.1 endogenous bornavirus-like L-1 [Eptesicus nilssonii]	2.63e-112
339	Myotis myotis	NW_023416313.1	4121845	4122285	BAV93682.1 endogenous bornavirus-like L-1 [Eptesicus nilssonii]	6.5e-40
340	Myotis myotis	NW_023416313.1	4126334	4127579	XP_036196940.1 uncharacterized protein LOC118671920 [Myotis myotis]	8.3e-99
341	Myotis myotis	NW_023416313.1	4128569	4130241	BAV93682.1 endogenous bornavirus-like L-1 [Eptesicus nilssonii]	2.52e-94
342	Myotis myotis	NW_023416313.1	4131504	4131944	BAV93682.1 endogenous bornavirus-like L-1 [Eptesicus nilssonii]	4.18e-39
343	Myotis myotis	NW_023416313.1	4135995	4137237	XP_036196940.1 uncharacterized protein LOC118671920 [Myotis myotis]	1.28e-97
344	Myotis myotis	NW_023416313.1	4138231	4139903	BAV93682.1 endogenous bornavirus-like L-1 [Eptesicus nilssonii]	1.36e-94
345	Myotis myotis	NW_023416313.1	4141165	4141605	BAV93682.1 endogenous bornavirus-like L-1 [Eptesicus nilssonii]	6.5e-40
346	Myotis myotis	NW_023416313.1	71939836	71941108	BAV93682.1 endogenous bornavirus-like L-1 [Eptesicus nilssonii]	8.97e-114
347	Myotis myotis	NW_023416313.1	71941412	71941933	EPQ11842.1 Nucleoprotein [Myotis brandtii]	5.92e-69
348	Myotis myotis	NW_023416313.1	71942280	71945566	XP_036196940.1 uncharacterized protein LOC118671920 [Myotis myotis]	0
349	Myotis myotis	NW_023416317.1	25211063	25213363	BAV93682.1 endogenous bornavirus-like L-1 [Eptesicus nilssonii]	1.4e-144
350	Myotis myotis	NW_023416318.1	10482871	10483398	EPQ11842.1 Nucleoprotein [Myotis brandtii]	2.56e-68
351	Myotis myotis	NW_023416318.1	13258254	13260385	BAV93682.1 endogenous bornavirus-like L-1 [Eptesicus nilssonii]	5.22e-124
352	Myotis myotis	NW_023416318.1	13260704	13261006	XP_036196940.1 uncharacterized protein LOC118671920 [Myotis myotis]	8.01e-28
353	Myotis myotis	NW_023416318.1	45014254	45015039	YP_010085030.1 L protein [Wuhan sharpbelly bornavirus]	8.9e-24
354	Myotis myotis	NW_023416318.1	45015678	45016740	XP_036196940.1 uncharacterized protein LOC118671920 [Myotis myotis]	2.08e-64
355	Myotis myotis	NW_023416319.1	47129804	47130415	YP_010085030.1 L protein [Wuhan sharpbelly bornavirus]	1.35e-25
356	Myotis myotis	NW_023416320.1	44014130	44014906	EPQ11842.1 Nucleoprotein [Myotis brandtii]	4.84e-144
357	Myotis myotis	NW_023416322.1	36022656	36022820	YP_009508490.1 L [Southwest carpet python virus] [Southwest carpet python virus]	1.36e-13
358	Myotis myotis	NW_023416322.1	36023208	36024808	YP_009508490.1 L [Southwest carpet python virus] [Southwest carpet python virus]	7.64e-32
359	Myotis myotis	NW_023416368.1	71971790	71972569	BAV60925.1 endogenous bornavirus-like L-1 [Eptesicus serotinus]	2.28e-50
360	Molossus molossus	NW_023425399.1	100646340	100648700	YP_009508484.1 L [Jungle carpet python virus] [Jungle carpet python virus]	6.39e-51
361	Pipistrellus kuhlii	NW_023425404.1	186123581	186125708	BAV60925.1 endogenous bornavirus-like L-1 [Eptesicus serotinus]	1.7e-66
362	Pipistrellus kuhlii	NW_023425404.1	186126128	186126346	YP_010085029.1 hypothetical protein KM513_gp5 [Wuhan sharpbelly bornavirus]	2.46e-12
363	Pipistrellus kuhlii	NW_023425460.1	5107120	5108424	BAV60925.1 endogenous bornavirus-like L-1 [Eptesicus serotinus]	6.47e-50
364	Pipistrellus kuhlii	NW_023425460.1	5110119	5110382	BAV60925.1 endogenous bornavirus-like L-1 [Eptesicus serotinus]	2.24e-21
365	Pipistrellus kuhlii	NW_023425460.1	5113958	5114227	YP_010085030.1 L protein [Wuhan sharpbelly bornavirus]	1.02e-24
366	Pipistrellus kuhlii	NW_023425460.1	5122429	5123049	YP_010085030.1 L protein [Wuhan sharpbelly bornavirus]	2.4e-22
367	Pipistrellus kuhlii	NW_023425516.1	13193830	13195277	KAF6311906.1 hypothetical protein mPipKuh1_009097 [Pipistrellus kuhlii]	5.42e-108
368	Pipistrellus kuhlii	NW_023425529.1	52773631	52774256	BAV93682.1 endogenous bornavirus-like L-1 [Eptesicus nilssonii]	2.63e-44
369	Pipistrellus kuhlii	NW_023425562.1	17657714	17658223	YP_009508490.1 L [Southwest carpet python virus] [Southwest carpet python virus]	3.25e-33
370	Pipistrellus kuhlii	NW_023425562.1	17659087	17659299	YP_009508484.1 L [Jungle carpet python virus] [Jungle carpet python virus]	3.18e-09
371	Pipistrellus kuhlii	NW_023425584.1	64294029	64294544	BAV93682.1 endogenous bornavirus-like L-1 [Eptesicus nilssonii]	1.99e-38
372	Manis javanica	NW_023436022.1	2294403	2294618	YP_009508488.1 G [Southwest carpet python virus] [Southwest carpet python virus]	7e-13
373	Manis pentadactyla	NW_023455476.1	8752990	8754322	YP_009508488.1 G [Southwest carpet python virus] [Southwest carpet python virus]	5.33e-15
374	Sturnira hondurensis	NW_023507930.1	25363395	25366881	YP_009508484.1 L [Jungle carpet python virus] [Jungle carpet python virus]	1.83e-117
375	Sturnira hondurensis	NW_023514300.1	7147338	7147588	YP_009508479.1 N [Jungle carpet python virus] [Jungle carpet python virus]	1.62e-05
376	Sturnira hondurensis	NW_023532305.1	2217316	2219261	KAF6074953.1 hypothetical protein HJG60_009363 [Phyllostomus discolor]	3.02e-58
377	Artibeus jamaicensis	NW_023558186.1	4573574	4575404	YP_009508490.1 L [Southwest carpet python virus] [Southwest carpet python virus]	9.02e-120
378	Artibeus jamaicensis	NW_023568406.1	7856876	7857639	YP_009269416.1 matrix protein [Variegated squirrel bornavirus 1]	3.91e-18
379	Artibeus jamaicensis	NW_023572523.1	2004342	2007510	YP_009508484.1 L [Jungle carpet python virus] [Jungle carpet python virus]	2.49e-63
380	Talpa occidentalis	NW_023603184.1	70079709	70079990	YP_009055061.1 matrix protein [Loveridges garter snake virus 1]	2.3e-12
381	Chlorocebus sabaeus	NW_023666038.1	42213616	42214526	QUF61507.1 glycoprotein [Murray-Darling carp cultervirus]	2.25e-26
382	Crotalus tigris	NW_024096582.1	960943	961959	XP_039194581.1 LOW QUALITY PROTEIN: endogenous Bornavirus-like nucleoprotein 1 [Crotalus tigris]	2.63e-166
383	Saimiri boliviensis	NW_024100921.1	93027527	93028374	YP_009508479.1 N [Jungle carpet python virus] [Jungle carpet python virus]	3.35e-50
384	Saimiri boliviensis	NW_024100930.1	23400137	23400627	XP_009243446.1 LOW QUALITY PROTEIN: endogenous Bornavirus-like nucleoprotein 1 [Pongo abelii]	4.46e-15
385	Pipra filicauda	NW_024104404.1	478487	478657	YP_009508485.1 N [Southwest carpet python virus] [Southwest carpet python virus]	2.04e-08
386	Ictidomys tridecemlineatus	NW_024404942.1	5833651	5834655	XP_040147274.1 endogenous Bornavirus-like nucleoprotein 2 [Ictidomys tridecemlineatus]	1.79e-240
387	Puma yagouaroundi	NW_024412388.1	18950760	18952032	YP_009508488.1 G [Southwest carpet python virus] [Southwest carpet python virus]	1.7e-17
388	Ursus maritimus	NW_024423786.1	8171966	8172297	YP_009508485.1 N [Southwest carpet python virus] [Southwest carpet python virus]	1.61e-05
389	Ursus maritimus	NW_024425786.1	18666174	18667342	YP_009508488.1 G [Southwest carpet python virus] [Southwest carpet python virus]	1.84e-25
390	Dipodomys spectabilis	NW_024870759.1	4722782	4723642	YP_009508484.1 L [Jungle carpet python virus] [Jungle carpet python virus]	2.93e-08
391	Dipodomys spectabilis	NW_024870759.1	4726653	4727666	YP_009508484.1 L [Jungle carpet python virus] [Jungle carpet python virus]	1.34e-05
392	Phyllostomus hastatus	NW_025333513.1	1487925	1488504	YP_009508485.1 N [Southwest carpet python virus] [Southwest carpet python virus]	6.66e-18
393	Phyllostomus hastatus	NW_025333960.1	41766531	41770133	YP_009508484.1 L [Jungle carpet python virus] [Jungle carpet python virus]	4.24e-94
394	Phyllostomus hastatus	NW_025334018.1	13938115	13940851	KAF6074953.1 hypothetical protein HJG60_009363 [Phyllostomus discolor]	6.87e-66
395	Phyllostomus hastatus	NW_025334041.1	48600107	48600650	RMC12753.1 hypothetical protein DUI87_10278 [Hirundo rustica rustica]	6.01e-31
396	Mustela putorius	NW_025422005.1	18359026	18360169	YP_009508488.1 G [Southwest carpet python virus] [Southwest carpet python virus]	2.45e-17
397	Ursus americanus	NW_025577898.1	14832683	14833014	YP_009508485.1 N [Southwest carpet python virus] [Southwest carpet python virus]	1.61e-05
398	Ursus americanus	NW_025578495.1	10855312	10856514	YP_009508488.1 G [Southwest carpet python virus] [Southwest carpet python virus]	7.65e-25
399	Lynx rufus	NW_025814834.1	203703949	203705221	YP_009508488.1 G [Southwest carpet python virus] [Southwest carpet python virus]	3.21e-16
400	Ursus arctos	NW_025929639.1	12234120	12235288	YP_009508488.1 G [Southwest carpet python virus] [Southwest carpet python virus]	1.84e-25
401	Ursus arctos	NW_025929761.1	10536501	10536832	YP_009508485.1 N [Southwest carpet python virus] [Southwest carpet python virus]	1.61e-05
402	Panthera uncia	NW_026057585.1	86213890	86215162	YP_009508488.1 G [Southwest carpet python virus] [Southwest carpet python virus]	1.04e-15

### Sheet: Circoviridae
N	Species	Accession	Start	End	Best reciprocal hit	Best reciprocal hit evalue
1	Lutra lutra	NC_062284.1	35233063	35233965	AXH74046.1 MAG: helicase [Circoviridae sp.]	4.24e-17
2	Neovison vison	NC_058091.1	173912520	173913309	UDN67416.1 replication-associated protein [robinz virus RP_736]	7.84e-09
3	Lutra lutra	NC_062292.1	28806009	28806563	AIF76253.1 Rep [Bat circovirus]	1.38e-10
4	Lutra lutra	NC_062291.1	9019130	9019871	QJI53394.1 MAG: replication-associated protein [Circoviridae sp.]	1.76e-09
5	Mustela erminea	NC_045621.1	94082052	94082719	UDN67406.1 replication-associated protein [robinz virus RP_259]	3.64e-18
6	Geotrypetes seraphini	NC_047087.1	141220170	141220418	UMM62401.1 putative rep [Little bittern circovirus]	1.45e-08
7	Mustela erminea	NC_045615.1	42889104	42889891	XP_048069601.1 BET1-like protein isoform X2 [Ursus arctos]	1.52e-15
8	Mustela erminea	NC_045623.1	34344899	34345547	KAI4794323.1 hypothetical protein KUCAC02_032140 [Chaenocephalus aceratus]	1.96e-09
9	Meles meles	NC_060078.1	7876193	7876966	AAG30564.1 putative replicase-associated protein [Beak and feather disease virus]	6.61e-20
10	Lutra lutra	NC_062283.1	35498412	35499042	QJI53390.1 MAG: replication-associated protein [Circoviridae sp.]	3.69e-19
11	Enhydra lutris	NW_019154096.1	1163427	1163778	QJI53390.1 MAG: replication-associated protein [Circoviridae sp.]	7.05e-10
12	Enhydra lutris	NW_019154112.1	6788957	6789599	KAI4794323.1 hypothetical protein KUCAC02_032140 [Chaenocephalus aceratus]	2.3e-19
13	Enhydra lutris	NW_019154112.1	6934151	6934787	QJI53605.1 MAG: replication associated protein [Circoviridae sp.]	1.96e-17
14	Lontra canadensis	NW_022631004.1	23597531	23598319	XP_048069601.1 BET1-like protein isoform X2 [Ursus arctos]	1.05e-16
15	Mustela putorius	NW_025422060.1	7007479	7007771	QJI53605.1 MAG: replication associated protein [Circoviridae sp.]	2.8e-14
16	Mustela putorius	NW_025422060.1	7064848	7065140	QJI53605.1 MAG: replication associated protein [Circoviridae sp.]	2.8e-14
17	Mustela erminea	NC_045631.1	165520	166424	QSX73453.1 replication-associated protein [Wolvfec circovius]	4.74e-18
18	Neovison vison	NC_058095.1	54319378	54320252	QSX73453.1 replication-associated protein [Wolvfec circovius]	9.92e-17
19	Enhydra lutris	NW_019154093.1	55787511	55788141	KAI4794323.1 hypothetical protein KUCAC02_032140 [Chaenocephalus aceratus]	9.18e-10
20	Mustela putorius	NW_025421447.1	4757012	4757889	QSX73453.1 replication-associated protein [Wolvfec circovius]	4e-18
21	Mustela putorius	NW_025422005.1	75298027	75298583	QBG64247.1 replication-associated protein, partial [Porcine circovirus 3]	6.15e-09
22	Mustela erminea	NC_045626.1	39927479	39928027	UDN67416.1 replication-associated protein [robinz virus RP_736]	4.41e-16
23	Odobenus rosmarus	NW_004450366.1	2504614	2504885	AXQ03966.1 replication associated protein [Black-headed python circovirus 1]	3.42e-08
24	Callorhinus ursinus	NW_020312817.1	35492285	35492589	QSX73455.1 replication-associated protein [Wolvfec circovius]	2.55e-08
25	Lontra canadensis	NW_022631017.1	5505576	5506469	AIF76253.1 Rep [Bat circovirus]	4.72e-34
26	Monodelphis domestica	NC_008803.1	262232423	262233326	QIM58708.1 replicase [Bat circovirus]	4.85e-59
27	Sus scrofa	NC_010447.5	39939460	39939621	AIT52334.1 truncated ORF2 [Porcine circovirus 2]	3.99e-12
28	Sus scrofa	NC_010447.5	39962594	39962755	AIT52334.1 truncated ORF2 [Porcine circovirus 2]	3.99e-12
29	Sus scrofa	NC_010447.5	39973797	39973958	AIT52334.1 truncated ORF2 [Porcine circovirus 2]	3.99e-12
30	Sus scrofa	NC_010447.5	39978486	39978647	AIT52334.1 truncated ORF2 [Porcine circovirus 2]	3.99e-12
31	Sus scrofa	NC_010447.5	39984238	39984399	AIT52334.1 truncated ORF2 [Porcine circovirus 2]	3.99e-12
32	Sus scrofa	NC_010447.5	39989990	39990151	AIT52334.1 truncated ORF2 [Porcine circovirus 2]	3.99e-12
33	Sus scrofa	NC_010447.5	39995742	39995903	AIT52334.1 truncated ORF2 [Porcine circovirus 2]	3.99e-12
34	Sus scrofa	NC_010447.5	40072997	40073185	AIT52334.1 truncated ORF2 [Porcine circovirus 2]	2.59e-14
35	Sus scrofa	NC_010447.5	40075268	40075447	AIT52334.1 truncated ORF2 [Porcine circovirus 2]	1.75e-13
36	Xenopus tropicalis	NC_030680.2	130296273	130296806	UMM62401.1 putative rep [Little bittern circovirus]	1.13e-46
37	Oncorhynchus kisutch	NC_034189.2	110878	111225	QJI53390.1 MAG: replication-associated protein [Circoviridae sp.]	1.02e-15
38	Oncorhynchus kisutch	NC_034202.2	37420083	37420269	AEW70742.1 replication-associated protein [Silurus glanis circovirus]	3.66e-06
39	Mus caroli	NC_034588.1	46569436	46570062	AUO68192.1 replication protein [Canine circovirus]	8.16e-95
40	Erpetoichthys calabaricus	NC_041394.1	331851362	331852172	YP_009506275.1 Rep [Rhinolophus ferrumequinum circovirus 1]	9.25e-21
41	Erpetoichthys calabaricus	NC_041402.1	60111457	60111933	QTE03441.1 MAG: replication-associated protein [Tarsiger cyanurus CRESS-DNA-virus sp.]	8.35e-20
42	Erpetoichthys calabaricus	NC_041402.1	60113017	60113471	KAI4794323.1 hypothetical protein KUCAC02_032140 [Chaenocephalus aceratus]	2.22e-22
43	Oncorhynchus nerka	NC_042553.1	32113849	32114158	XP_024858163.1 uncharacterized protein LOC108249974 isoform X2 [Kryptolebias marmoratus]	1.27e-11
44	Salmo trutta	NC_042968.1	88494931	88495330	UNY50594.1 replication associated protein [Chifec virus UA13_1727]	6.01e-21
45	Salmo trutta	NC_042994.1	21124866	21125151	XP_036972221.1 uncharacterized protein LOC119029498 isoform X3 [Acanthopagrus latus]	8.06e-09
46	Myripristis murdjan	NC_043984.1	31332739	31332882	XP_049912330.1 uncharacterized protein LOC126397522 [Epinephelus moara]	1.68e-12
47	Myripristis murdjan	NC_043991.1	6261232	6261372	QGR26089.1 replication-associated protein [Werosea circovirus]	9.73e-12
48	Myripristis murdjan	NC_043996.1	33540717	33540857	XP_049912330.1 uncharacterized protein LOC126397522 [Epinephelus moara]	3.26e-08
49	Microcaecilia unicolor	NC_044031.1	13711022	13711210	QJI53605.1 MAG: replication associated protein [Circoviridae sp.]	3.17e-08
50	Microcaecilia unicolor	NC_044031.1	285484637	285485119	QNA42600.1 replicase protein [Circovirus sp.]	8.31e-12
51	Microcaecilia unicolor	NC_044031.1	682276180	682276542	QOW18365.1 replication-associated protein [Pseudorasbora circovirus 1]	2.7e-26
52	Microcaecilia unicolor	NC_044031.1	92436486	92436809	QSX73453.1 replication-associated protein [Wolvfec circovius]	6.06e-26
53	Microcaecilia unicolor	NC_044033.1	115328488	115328865	YP_009553639.1 replication-associated protein [Culex circovirus-like virus]	3.38e-34
54	Microcaecilia unicolor	NC_044033.1	350509472	350509633	UKQ13800.1 replication-associated protein, partial [Bat associated circovirus]	4.76e-11
55	Microcaecilia unicolor	NC_044035.1	245063503	245064262	ADU77001.1 Rep protein, partial [Circoviridae PorkNW2/USA/2009]	7.79e-31
56	Microcaecilia unicolor	NC_044042.1	52165319	52165789	YP_009553639.1 replication-associated protein [Culex circovirus-like virus]	1.47e-11
57	Microcaecilia unicolor	NC_044042.1	52166498	52167037	AEW70742.1 replication-associated protein [Silurus glanis circovirus]	4.19e-29
58	Strigops habroptila	NC_044279.2	43821213	43821398	ABA39137.1 Rep [Goose circovirus]	4.57e-12
59	Lynx canadensis	NC_044303.2	82985855	82986448	QGM49267.1 replication protein, partial [Porcine circovirus 3]	6.14e-18
60	Lynx canadensis	NC_044306.2	70151609	70152151	QDH76148.1 rep protein, partial [Porcine circovirus]	4.4e-19
61	Chanos chanos	NC_044498.1	29640213	29640353	XP_030638844.1 uncharacterized protein LOC115819473 [Chanos chanos]	8.23e-13
62	Chanos chanos	NC_044500.1	49941056	49941202	XP_030638844.1 uncharacterized protein LOC115819473 [Chanos chanos]	1.65e-15
63	Camarhynchus parvulus	NC_044571.1	109239414	109240354	KAF2986733.1 hypothetical protein EK904_014216 [Melospiza melodia maxima]	1.42e-46
64	Sarcophilus harrisii	NC_045427.1	658367542	658368265	QNO39277.1 replication associated protein [Canine circovirus]	1.07e-18
65	Zalophus californianus	NC_045596.1	132736315	132736969	XP_024858163.1 uncharacterized protein LOC108249974 isoform X2 [Kryptolebias marmoratus]	6.83e-14
66	Zalophus californianus	NC_045596.1	203292623	203293007	YP_009506279.1 Rep [Bat associated circovirus 7]	1.3e-13
67	Zalophus californianus	NC_045597.1	83667	84522	UMM62403.1 putative rep [European bee-eater circovirus]	1.51e-24
68	Zalophus californianus	NC_045599.1	70092	70424	KAI4794323.1 hypothetical protein KUCAC02_032140 [Chaenocephalus aceratus]	9e-25
69	Zalophus californianus	NC_045600.1	146839939	146840370	QSX73453.1 replication-associated protein [Wolvfec circovius]	7.88e-21
70	Zalophus californianus	NC_045600.1	146842047	146842502	UJO02096.1 Rep [Eumops bonariensis associated circovirus 1]	2.99e-18
71	Zalophus californianus	NC_045600.1	147615835	147616334	EFH22208.1 hypothetical protein NEIPOLOT_02020, partial [Neisseria polysaccharea ATCC 43768]	5.68e-18
72	Zalophus californianus	NC_045600.1	147839461	147839955	YP_009506279.1 Rep [Bat associated circovirus 7]	7.54e-23
73	Zalophus californianus	NC_045602.1	35445819	35446147	QSX73455.1 replication-associated protein [Wolvfec circovius]	9.28e-09
74	Zalophus californianus	NC_045603.1	140321982	140322893	YP_009506279.1 Rep [Bat associated circovirus 7]	2.73e-30
75	Zalophus californianus	NC_045604.1	114209866	114210261	YP_009506280.1 Rep [Bat associated circovirus 8]	6.38e-19
76	Zalophus californianus	NC_045604.1	114254461	114254856	YP_009506280.1 Rep [Bat associated circovirus 8]	6.7e-17
77	Zalophus californianus	NC_045604.1	60774638	60775363	UMM62403.1 putative rep [European bee-eater circovirus]	1.51e-34
78	Zalophus californianus	NC_045605.1	53995	54917	XP_034860470.1 60S ribosomal protein L10a-like [Mirounga leonina]	1.83e-16
79	Zalophus californianus	NC_045605.1	9890320	9891007	YP_009506279.1 Rep [Bat associated circovirus 7]	2.65e-19
80	Zalophus californianus	NC_045606.1	107104374	107105031	XP_048069601.1 BET1-like protein isoform X2 [Ursus arctos]	3.23e-23
81	Zalophus californianus	NC_045606.1	6300	7208	YP_009506279.1 Rep [Bat associated circovirus 7]	1.3e-37
82	Zalophus californianus	NC_045607.1	95429379	95429765	YP_009506280.1 Rep [Bat associated circovirus 8]	5.92e-18
83	Zalophus californianus	NC_045607.1	95431534	95431932	KAI4794323.1 hypothetical protein KUCAC02_032140 [Chaenocephalus aceratus]	7.88e-24
84	Zalophus californianus	NC_045609.1	124421	124978	YP_009506279.1 Rep [Bat associated circovirus 7]	2.76e-23
85	Zalophus californianus	NC_045609.1	184382	184719	YP_009553639.1 replication-associated protein [Culex circovirus-like virus]	3.88e-15
86	Zalophus californianus	NC_045609.1	2430	2969	YP_009506279.1 Rep [Bat associated circovirus 7]	1.41e-26
87	Zalophus californianus	NC_045610.1	61400	62223	URG41760.1 replicase [tawny owl-associated circovirus]	1.44e-21
88	Zalophus californianus	NC_045610.1	62756182	62756586	YP_009506280.1 Rep [Bat associated circovirus 8]	2.16e-23
89	Zalophus californianus	NC_045610.1	62756787	62757263	YP_009506279.1 Rep [Bat associated circovirus 7]	7.02e-27
90	Mustela erminea	NC_045614.1	53595692	53596423	XP_048069601.1 BET1-like protein isoform X2 [Ursus arctos]	3.26e-13
91	Mustela erminea	NC_045614.1	60691082	60691927	UDN67406.1 replication-associated protein [robinz virus RP_259]	1.04e-18
92	Mustela erminea	NC_045614.1	69654315	69655160	AAS93267.1 putative replication-associated protein [Beak and feather disease virus]	8.1e-20
93	Mustela erminea	NC_045614.1	69929633	69930460	AXH74046.1 MAG: helicase [Circoviridae sp.]	3.92e-19
94	Mustela erminea	NC_045615.1	17406155	17406512	UDN67406.1 replication-associated protein [robinz virus RP_259]	2.59e-13
95	Mustela erminea	NC_045615.1	6462843	6463484	QSX73453.1 replication-associated protein [Wolvfec circovius]	3.97e-25
96	Mustela erminea	NC_045616.1	13052853	13053722	YP_009506283.1 replication-association protein [Human stool-associated circular virus NG13]	1.78e-19
97	Mustela erminea	NC_045616.1	21094885	21095532	KAI4794323.1 hypothetical protein KUCAC02_032140 [Chaenocephalus aceratus]	2.52e-17
98	Mustela erminea	NC_045617.1	116521945	116522658	UMM62403.1 putative rep [European bee-eater circovirus]	9.81e-18
99	Mustela erminea	NC_045617.1	123711866	123712681	KAI4794323.1 hypothetical protein KUCAC02_032140 [Chaenocephalus aceratus]	1.24e-16
100	Mustela erminea	NC_045617.1	150872661	150873344	QBG64251.1 replication-associated protein, partial [Porcine circovirus 3]	2.97e-12
101	Mustela erminea	NC_045617.1	89941332	89942127	QSX73453.1 replication-associated protein [Wolvfec circovius]	5.96e-17
102	Mustela erminea	NC_045617.1	90012663	90013537	XP_048069601.1 BET1-like protein isoform X2 [Ursus arctos]	9.19e-16
103	Mustela erminea	NC_045618.1	35773701	35774402	UDN67406.1 replication-associated protein [robinz virus RP_259]	3.27e-22
104	Mustela erminea	NC_045618.1	50238330	50239209	AIF76253.1 Rep [Bat circovirus]	9.53e-12
105	Mustela erminea	NC_045619.1	100454064	100454724	ARE29796.1 putative replication-associated protein [Beak and feather disease virus]	9.91e-16
106	Mustela erminea	NC_045619.1	100488461	100489339	AIF76253.1 Rep [Bat circovirus]	4.29e-26
107	Mustela erminea	NC_045619.1	116044664	116044909	QSX73455.1 replication-associated protein [Wolvfec circovius]	5.44e-13
108	Mustela erminea	NC_045619.1	116089547	116090388	QSX73455.1 replication-associated protein [Wolvfec circovius]	4.21e-26
109	Mustela erminea	NC_045619.1	134946012	134946434	KAI4794323.1 hypothetical protein KUCAC02_032140 [Chaenocephalus aceratus]	2.81e-18
110	Mustela erminea	NC_045619.1	145063828	145064483	YP_009506279.1 Rep [Bat associated circovirus 7]	1.14e-12
111	Mustela erminea	NC_045619.1	52112653	52113444	AIF76253.1 Rep [Bat circovirus]	4.71e-30
112	Mustela erminea	NC_045619.1	63569771	63570549	QBZ96318.1 Rep protein, partial [Porcine circovirus 3]	3.94e-20
113	Mustela erminea	NC_045619.1	72652624	72653389	KAI4794323.1 hypothetical protein KUCAC02_032140 [Chaenocephalus aceratus]	5.54e-13
114	Mustela erminea	NC_045620.1	29183416	29183873	QBA69861.1 replication-associated protein, partial [Bat circovirus]	2.2e-06
115	Mustela erminea	NC_045620.1	50014129	50014959	YP_009506283.1 replication-association protein [Human stool-associated circular virus NG13]	6.1e-16
116	Mustela erminea	NC_045620.1	61899279	61899949	UDN67406.1 replication-associated protein [robinz virus RP_259]	1.9e-19
117	Mustela erminea	NC_045621.1	80943142	80943814	AXH74046.1 MAG: helicase [Circoviridae sp.]	2.92e-16
118	Mustela erminea	NC_045623.1	16862422	16863266	QSX73453.1 replication-associated protein [Wolvfec circovius]	4.67e-21
119	Mustela erminea	NC_045624.1	27941	28132	UHQ57337.1 replication-associated protein, partial [Porcine circovirus 3]	2.66e-13
120	Mustela erminea	NC_045624.1	92879088	92879764	UKF74909.1 replication-associated protein [Bat associated circovirus 12]	3.88e-18
121	Mustela erminea	NC_045627.1	13773047	13773841	QTE03320.1 MAG: replication-associated protein [Ficedula parva Circoviridae sp.]	1.06e-15
122	Mustela erminea	NC_045627.1	16171658	16171983	QJI53390.1 MAG: replication-associated protein [Circoviridae sp.]	7.37e-07
123	Mustela erminea	NC_045627.1	59803201	59803767	QGM49263.1 replication protein, partial [Porcine circovirus 3]	4.46e-08
124	Mustela erminea	NC_045628.1	73186373	73187021	UMM62403.1 putative rep [European bee-eater circovirus]	1.51e-19
125	Mustela erminea	NC_045630.1	28923578	28924312	AIF76253.1 Rep [Bat circovirus]	2.03e-22
126	Mustela erminea	NC_045630.1	28975339	28976190	QBZ96318.1 Rep protein, partial [Porcine circovirus 3]	4.98e-21
127	Mustela erminea	NC_045635.1	51492470	51493297	YP_009506283.1 replication-association protein [Human stool-associated circular virus NG13]	2.28e-16
128	Mustela erminea	NC_045635.1	65360702	65361271	QJI53394.1 MAG: replication-associated protein [Circoviridae sp.]	9.55e-24
129	Mastacembelus armatus	NC_046645.1	15560236	15561024	UMM62403.1 putative rep [European bee-eater circovirus]	3.18e-16
130	Geotrypetes seraphini	NC_047084.1	122710377	122711117	QSX73455.1 replication-associated protein [Wolvfec circovius]	9.51e-36
131	Geotrypetes seraphini	NC_047084.1	123303793	123304002	QUL61825.1 REP [Fur seal circovirus]	7.16e-14
132	Geotrypetes seraphini	NC_047084.1	148132290	148132727	QDZ59982.1 replication-associated protein [Beaked whale circovirus]	3.97e-20
133	Geotrypetes seraphini	NC_047084.1	164453905	164454680	QSX73455.1 replication-associated protein [Wolvfec circovius]	3.9e-49
134	Geotrypetes seraphini	NC_047084.1	180327901	180328032	AHY24220.1 replication-associated protein, partial [Bream circovirus]	2.63e-10
135	Geotrypetes seraphini	NC_047084.1	184878108	184878698	QSX73455.1 replication-associated protein [Wolvfec circovius]	7.68e-46
136	Geotrypetes seraphini	NC_047084.1	308041200	308041472	AIH07408.1 putative replication-associated protein [Beak and feather disease virus]	6.85e-10
137	Geotrypetes seraphini	NC_047084.1	332622057	332622551	QDZ59982.1 replication-associated protein [Beaked whale circovirus]	2.16e-24
138	Geotrypetes seraphini	NC_047084.1	419065958	419066734	QSX73455.1 replication-associated protein [Wolvfec circovius]	2.31e-41
139	Geotrypetes seraphini	NC_047084.1	461321401	461322141	QSX73455.1 replication-associated protein [Wolvfec circovius]	4.28e-48
140	Geotrypetes seraphini	NC_047084.1	471601031	471601585	QJI53390.1 MAG: replication-associated protein [Circoviridae sp.]	2.01e-36
141	Geotrypetes seraphini	NC_047084.1	487392650	487393258	YP_009506277.1 Rep [Bat associated circovirus 5]	2.71e-41
142	Geotrypetes seraphini	NC_047085.1	156359545	156360216	QJI53390.1 MAG: replication-associated protein [Circoviridae sp.]	7.38e-61
143	Geotrypetes seraphini	NC_047085.1	369643848	369644084	QDZ59982.1 replication-associated protein [Beaked whale circovirus]	4.49e-12
144	Geotrypetes seraphini	NC_047085.1	397292326	397292595	AHX56384.1 putative replication-associated protein [Beak and feather disease virus]	9.13e-10
145	Geotrypetes seraphini	NC_047085.1	463725217	463726038	QNA42600.1 replicase protein [Circovirus sp.]	1.59e-38
146	Geotrypetes seraphini	NC_047085.1	508472904	508473850	ADU77001.1 Rep protein, partial [Circoviridae PorkNW2/USA/2009]	8.66e-41
147	Geotrypetes seraphini	NC_047085.1	74849798	74850160	YP_008130363.1 replication association protein [Human cyclovirus VS5700009]	1.58e-18
148	Geotrypetes seraphini	NC_047086.1	139635379	139635624	YP_009000900.1 replication-associated protein [Anguilla anguilla circovirus]	7.59e-29
149	Geotrypetes seraphini	NC_047086.1	173010974	173011405	QUL61825.1 REP [Fur seal circovirus]	1.21e-34
150	Geotrypetes seraphini	NC_047086.1	261891626	261892057	QJI53390.1 MAG: replication-associated protein [Circoviridae sp.]	1.04e-26
151	Geotrypetes seraphini	NC_047086.1	289007784	289008281	YP_009000900.1 replication-associated protein [Anguilla anguilla circovirus]	8.63e-45
152	Geotrypetes seraphini	NC_047086.1	379557732	379558379	QNA42600.1 replicase protein [Circovirus sp.]	2.21e-20
153	Geotrypetes seraphini	NC_047086.1	385358990	385359672	QNA42600.1 replicase protein [Circovirus sp.]	5.76e-19
154	Geotrypetes seraphini	NC_047087.1	132460390	132460689	QUL61825.1 REP [Fur seal circovirus]	2.84e-26
155	Geotrypetes seraphini	NC_047087.1	249438821	249439282	AEW70742.1 replication-associated protein [Silurus glanis circovirus]	3.13e-41
156	Geotrypetes seraphini	NC_047087.1	291062271	291062779	QWW27955.1 replication-associated protein, partial [Porcine circovirus 3]	4.09e-22
157	Geotrypetes seraphini	NC_047087.1	34499241	34499843	AEW70742.1 replication-associated protein [Silurus glanis circovirus]	8.56e-19
158	Geotrypetes seraphini	NC_047088.1	124772719	124772919	QAX58270.1 replication-associated protein, partial [Porcine circovirus 3]	1.12e-05
159	Geotrypetes seraphini	NC_047088.1	68450528	68450914	YP_009000900.1 replication-associated protein [Anguilla anguilla circovirus]	3.34e-28
160	Geotrypetes seraphini	NC_047089.1	2043889	2044299	UKQ13800.1 replication-associated protein, partial [Bat associated circovirus]	1.21e-26
161	Geotrypetes seraphini	NC_047089.1	230935747	230936154	AWO14232.1 replication-associated protein, partial [Porcine circovirus 3]	8.77e-20
162	Geotrypetes seraphini	NC_047089.1	256479557	256480178	YP_009506325.1 replication-association protein [Cyclovirus NG12]	2.27e-13
163	Geotrypetes seraphini	NC_047089.1	47945804	47946237	QDZ59982.1 replication-associated protein [Beaked whale circovirus]	7.63e-10
164	Geotrypetes seraphini	NC_047089.1	57384334	57384597	QUL61825.1 REP [Fur seal circovirus]	4.54e-18
165	Geotrypetes seraphini	NC_047089.1	85223686	85224128	QDZ59982.1 replication-associated protein [Beaked whale circovirus]	3.37e-12
166	Geotrypetes seraphini	NC_047089.1	85224558	85225190	QTE03320.1 MAG: replication-associated protein [Ficedula parva Circoviridae sp.]	6e-32
167	Geotrypetes seraphini	NC_047090.1	150028457	150029137	QSX73455.1 replication-associated protein [Wolvfec circovius]	3.51e-64
168	Geotrypetes seraphini	NC_047090.1	45601764	45602450	QSX73455.1 replication-associated protein [Wolvfec circovius]	3.44e-70
169	Geotrypetes seraphini	NC_047090.1	5551274	5551826	QJI53390.1 MAG: replication-associated protein [Circoviridae sp.]	3.46e-34
170	Geotrypetes seraphini	NC_047090.1	7148929	7149341	UPW41814.1 replication associated protein [Peromfec virus NeonRodF5_43]	5.89e-15
171	Geotrypetes seraphini	NC_047091.1	140796872	140797171	AQR57913.1 replicase [Desmodus rotundus circovirus 1]	1.43e-15
172	Geotrypetes seraphini	NC_047092.1	171589339	171589866	YP_009506283.1 replication-association protein [Human stool-associated circular virus NG13]	4.45e-37
173	Geotrypetes seraphini	NC_047092.1	52386611	52386865	YP_009506283.1 replication-association protein [Human stool-associated circular virus NG13]	5.78e-09
174	Geotrypetes seraphini	NC_047092.1	730033	730563	XP_036972221.1 uncharacterized protein LOC119029498 isoform X3 [Acanthopagrus latus]	1.09e-23
175	Geotrypetes seraphini	NC_047093.1	95524018	95524521	QSX73455.1 replication-associated protein [Wolvfec circovius]	6.28e-56
176	Geotrypetes seraphini	NC_047094.1	49646590	49647612	YP_009506277.1 Rep [Bat associated circovirus 5]	4.01e-74
177	Geotrypetes seraphini	NC_047094.1	66768543	66769416	AEW70742.1 replication-associated protein [Silurus glanis circovirus]	6.74e-41
178	Geotrypetes seraphini	NC_047095.1	102173477	102173863	YP_009000900.1 replication-associated protein [Anguilla anguilla circovirus]	4.81e-38
179	Geotrypetes seraphini	NC_047095.1	36089035	36089316	QCE20590.1 nonstructural protein, partial [Melipona quadrifasciata cyclovirus 2]	2.91e-16
180	Geotrypetes seraphini	NC_047095.1	81976134	81976643	QNA42600.1 replicase protein [Circovirus sp.]	1.71e-34
181	Geotrypetes seraphini	NC_047096.1	29691549	29691947	UKQ13792.1 replication-associated protein, partial [Bat associated circovirus]	8.5e-26
182	Geotrypetes seraphini	NC_047096.1	44074785	44075567	QSX73455.1 replication-associated protein [Wolvfec circovius]	3.09e-52
183	Geotrypetes seraphini	NC_047096.1	8834660	8835057	URX65587.1 replication-associated protein, partial [Porcine circovirus 3]	1.2e-13
184	Geotrypetes seraphini	NC_047096.1	975288	976259	AEW70742.1 replication-associated protein [Silurus glanis circovirus]	1.61e-68
185	Geotrypetes seraphini	NC_047098.1	54378677	54379217	UKQ13792.1 replication-associated protein, partial [Bat associated circovirus]	5.33e-31
186	Geotrypetes seraphini	NC_047099.1	40512725	40513000	APZ87906.1 replication-associated protein [Anguilla anguilla circovirus]	3.28e-18
187	Pseudochaenichthys georgianus	NC_047512.1	45262365	45263245	XP_036972221.1 uncharacterized protein LOC119029498 isoform X3 [Acanthopagrus latus]	3.62e-80
188	Ailuropoda melanoleuca	NC_048218.1	118033104	118033971	YP_009506279.1 Rep [Bat associated circovirus 7]	1.78e-16
189	Ailuropoda melanoleuca	NC_048219.1	87015119	87016031	UMM62403.1 putative rep [European bee-eater circovirus]	2.41e-38
190	Ailuropoda melanoleuca	NC_048221.1	110081045	110081215	ARE68399.1 replication associated protein, partial [Beak and feather disease virus]	4.19e-12
191	Ailuropoda melanoleuca	NC_048222.1	98706570	98706999	YP_009506291.1 Rep [Bat associated cyclovirus 6]	1.28e-09
192	Ailuropoda melanoleuca	NC_048223.1	75715386	75716082	QJI53390.1 MAG: replication-associated protein [Circoviridae sp.]	4.96e-12
193	Ailuropoda melanoleuca	NC_048223.1	75724773	75725434	YP_610960.1 putative replication-associated protein [Starling circovirus]	1.5e-25
194	Ailuropoda melanoleuca	NC_048225.1	97063691	97064237	UMM62403.1 putative rep [European bee-eater circovirus]	8.36e-16
195	Ailuropoda melanoleuca	NC_048228.1	106104310	106105060	UMM62403.1 putative rep [European bee-eater circovirus]	8.81e-25
196	Ailuropoda melanoleuca	NC_048228.1	27349786	27350564	XP_048069601.1 BET1-like protein isoform X2 [Ursus arctos]	7.42e-25
197	Oncorhynchus mykiss	NC_048573.1	89022	89656	QOW18365.1 replication-associated protein [Pseudorasbora circovirus 1]	6.94e-27
198	Oncorhynchus keta	NC_050111.1	993086	993410	XP_024858163.1 uncharacterized protein LOC108249974 isoform X2 [Kryptolebias marmoratus]	2.09e-12
199	Sander lucioperca	NC_050177.1	21090769	21091116	QJI53394.1 MAG: replication-associated protein [Circoviridae sp.]	1.9e-26
200	Sander lucioperca	NC_050186.1	7589286	7589429	XP_049912330.1 uncharacterized protein LOC126397522 [Epinephelus moara]	4.2e-11
201	Molothrus ater	NC_050478.1	103813984	103814932	AMS38759.1 replicase [Zebra finch circovirus]	1.21e-79
202	Trichosurus vulpecula	NC_050581.1	98284354	98284731	ASW18441.1 replication associated protein, partial [Beak and feather disease virus]	3.63e-26
203	Megalops cyprinoides	NC_050597.1	31300071	31300606	QZU26824.1 replication-associated protein [WigFec circovirus 2]	1.45e-15
204	Acanthopagrus latus	NC_051050.1	1487415	1488923	XP_036972209.1 uncharacterized protein LOC119029491 isoform X1 [Acanthopagrus latus]	1.92e-283
205	Acanthopagrus latus	NC_051050.1	1489146	1490813	XP_036972209.1 uncharacterized protein LOC119029491 isoform X1 [Acanthopagrus latus]	1.51e-282
206	Acanthopagrus latus	NC_051050.1	1491036	1492703	XP_036972209.1 uncharacterized protein LOC119029491 isoform X1 [Acanthopagrus latus]	2.14e-282
207	Acanthopagrus latus	NC_051050.1	1492926	1494593	XP_036972209.1 uncharacterized protein LOC119029491 isoform X1 [Acanthopagrus latus]	1.51e-282
208	Acanthopagrus latus	NC_051050.1	1494818	1496485	XP_036972209.1 uncharacterized protein LOC119029491 isoform X1 [Acanthopagrus latus]	9.64e-279
209	Acanthopagrus latus	NC_051050.1	1496708	1497874	XP_036972212.1 uncharacterized protein LOC119029492 [Acanthopagrus latus]	1.23e-140
210	Acanthopagrus latus	NC_051050.1	1502344	1503852	XP_036972209.1 uncharacterized protein LOC119029491 isoform X1 [Acanthopagrus latus]	2.14e-280
211	Acanthopagrus latus	NC_051050.1	1504077	1505753	XP_036972209.1 uncharacterized protein LOC119029491 isoform X1 [Acanthopagrus latus]	1.61e-280
212	Acanthopagrus latus	NC_051050.1	1505969	1507636	XP_036972209.1 uncharacterized protein LOC119029491 isoform X1 [Acanthopagrus latus]	1.51e-282
213	Acanthopagrus latus	NC_051050.1	1507861	1509027	XP_036972212.1 uncharacterized protein LOC119029492 [Acanthopagrus latus]	1.23e-140
214	Syngnathus acus	NC_051099.1	4474636	4474816	QGR26087.1 replication-associated protein [Werosea circovirus]	0.000521
215	Choloepus didactylus	NC_051315.1	63809946	63811363	XP_037704550.1 uncharacterized protein LOC119543674 [Choloepus didactylus]	6.15e-226
216	Choloepus didactylus	NC_051315.1	63811595	63811870	QRV11705.1 capsid protein [Bat associated circovirus]	1.5e-09
217	Kryptolebias marmoratus	NC_051431.1	31004519	31005289	XP_024858163.1 uncharacterized protein LOC108249974 isoform X2 [Kryptolebias marmoratus]	6.75e-155
218	Kryptolebias marmoratus	NC_051440.1	27794297	27795311	XP_024858163.1 uncharacterized protein LOC108249974 isoform X2 [Kryptolebias marmoratus]	6.86e-148
219	Kryptolebias marmoratus	NC_051447.1	2741134	2742102	XP_024858163.1 uncharacterized protein LOC108249974 isoform X2 [Kryptolebias marmoratus]	1e-143
220	Kryptolebias marmoratus	NC_051451.1	4326877	4327419	QGR26089.1 replication-associated protein [Werosea circovirus]	1.42e-36
221	Kryptolebias marmoratus	NC_051451.1	4329804	4330394	XP_024858163.1 uncharacterized protein LOC108249974 isoform X2 [Kryptolebias marmoratus]	1.5e-56
222	Canis lupus	NC_051809.1	30221449	30222013	QTA51472.1 Rep [Porcine circovirus 4]	1.68e-13
223	Canis lupus	NC_051821.1	35082068	35082379	AEB60990.1 replication associated protein [Barbel circovirus]	1.03e-11
224	Motacilla alba	NC_052018.1	19765649	19765984	AET07560.1 capsid protein, partial [Beak and feather disease virus]	3.73e-22
225	Motacilla alba	NC_052018.1	19766209	19766697	AMS38763.1 replicase [Zebra finch circovirus]	4.12e-54
226	Tachyglossus aculeatus	NC_052066.1	56895229	56895585	ACV53306.1 capsid protein, partial [Porcine circovirus 2]	2.3e-12
227	Tachyglossus aculeatus	NC_052079.1	18324917	18325039	ARE68399.1 replication associated protein, partial [Beak and feather disease virus]	3.01e-12
228	Tachyglossus aculeatus	NC_052079.1	18326892	18327245	AVA16998.1 replicase-associated protein, partial [Porcine circovirus 3]	2.71e-11
229	Tachyglossus aculeatus	NC_052079.1	18329161	18329379	AEL28791.1 replication-associated protein, partial [Bat circovirus ZS/Yunnan-China/2009]	3.68e-12
230	Perca fluviatilis	NC_053129.1	235541	236290	YP_004376332.1 putative replication protein [Barbel circovirus]	1.61e-71
231	Polypterus senegalus	NC_053161.1	160615802	160616617	QTE03320.1 MAG: replication-associated protein [Ficedula parva Circoviridae sp.]	4.2e-55
232	Polypterus senegalus	NC_053162.1	59501704	59502372	QJI53390.1 MAG: replication-associated protein [Circoviridae sp.]	1.51e-49
233	Polypterus senegalus	NC_053162.1	59502711	59503561	QJI53390.1 MAG: replication-associated protein [Circoviridae sp.]	7.59e-52
234	Polypterus senegalus	NC_053162.1	59504368	59505216	QTE03320.1 MAG: replication-associated protein [Ficedula parva Circoviridae sp.]	7.57e-59
235	Bufo bufo	NC_053390.1	6707283	6708170	XP_036972209.1 uncharacterized protein LOC119029491 isoform X1 [Acanthopagrus latus]	1.47e-73
236	Bufo bufo	NC_053390.1	6709037	6710021	AHY24223.1 replication-associated protein, partial [Brown toad circovirus]	3.57e-56
237	Bufo bufo	NC_053390.1	6710881	6711865	AHY24223.1 replication-associated protein, partial [Brown toad circovirus]	3.57e-56
238	Bufo bufo	NC_053390.1	9190798	9191799	XP_036972209.1 uncharacterized protein LOC119029491 isoform X1 [Acanthopagrus latus]	4.38e-98
239	Bufo bufo	NC_053391.1	33223244	33224122	XP_036972209.1 uncharacterized protein LOC119029491 isoform X1 [Acanthopagrus latus]	1.28e-96
240	Bufo bufo	NC_053391.1	33282042	33282917	XP_036972209.1 uncharacterized protein LOC119029491 isoform X1 [Acanthopagrus latus]	7.68e-98
241	Bufo bufo	NC_053395.1	33427635	33427793	UMM62402.1 putative cp [Little bittern circovirus]	4.92e-19
242	Rana temporaria	NC_053489.1	676086618	676087406	QJI53390.1 MAG: replication-associated protein [Circoviridae sp.]	1.03e-46
243	Rana temporaria	NC_053489.1	8220862	8221846	QJI53605.1 MAG: replication associated protein [Circoviridae sp.]	9.89e-69
244	Rana temporaria	NC_053489.1	8653435	8654364	QJI53605.1 MAG: replication associated protein [Circoviridae sp.]	8.79e-92
245	Rana temporaria	NC_053491.1	257690581	257691834	UMM62401.1 putative rep [Little bittern circovirus]	1.86e-92
246	Rana temporaria	NC_053492.1	113227032	113227592	AEW70742.1 replication-associated protein [Silurus glanis circovirus]	7.67e-37
247	Xenopus laevis	NC_054381.1	162310238	162310598	YP_009506283.1 replication-association protein [Human stool-associated circular virus NG13]	1.22e-12
248	Vulpes lagopus	NC_054828.1	99613794	99613997	AEB60990.1 replication associated protein [Barbel circovirus]	1.9e-12
249	Vulpes lagopus	NC_054833.1	56495698	56496223	QTA51472.1 Rep [Porcine circovirus 4]	2.27e-13
250	Vulpes lagopus	NC_054839.1	74721	75560	QXN75457.1 MAG: replication associated protein [Virus sp.]	3.76e-32
251	Oncorhynchus tshawytscha	NC_056461.1	40519768	40519956	AEW70742.1 replication-associated protein [Silurus glanis circovirus]	4.15e-14
252	Thunnus maccoyii	NC_056543.1	12213127	12213273	APZ87908.1 putative truncated RNA-directed DNA polymerase [Anguilla anguilla circovirus]	9.15e-09
253	Thunnus maccoyii	NC_056552.1	13721360	13721497	APZ87908.1 putative truncated RNA-directed DNA polymerase [Anguilla anguilla circovirus]	6.61e-08
254	Cyprinus carpio	NC_056574.1	35242005	35242547	AEB60991.1 capsid protein [Barbel circovirus]	6.76e-97
255	Cyprinus carpio	NC_056575.1	34881685	34882101	RXN35108.1 replication associated [Labeo rohita]	3.82e-17
256	Cyprinus carpio	NC_056600.1	25747673	25748218	YP_004376332.1 putative replication protein [Barbel circovirus]	8.27e-26
257	Panthera tigris	NC_056661.1	167819786	167820415	YP_009506279.1 Rep [Bat associated circovirus 7]	3.83e-14
258	Panthera tigris	NC_056663.1	69755683	69756288	YP_009506283.1 replication-association protein [Human stool-associated circular virus NG13]	1.5e-20
259	Panthera leo	NC_056682.1	69953080	69953685	YP_009506283.1 replication-association protein [Human stool-associated circular virus NG13]	2.85e-21
260	Prionailurus bengalensis	NC_057344.1	70314758	70315304	AQQ72757.1 putative replication-associated protein, partial [Bat circovirus]	2.1e-11
261	Neovison vison	NC_058091.1	251287912	251288644	UDN67406.1 replication-associated protein [robinz virus RP_259]	2.96e-14
262	Neovison vison	NC_058091.1	89939286	89940155	QSX73455.1 replication-associated protein [Wolvfec circovius]	3.84e-26
263	Neovison vison	NC_058092.1	160563936	160564673	UMM62403.1 putative rep [European bee-eater circovirus]	1.19e-21
264	Neovison vison	NC_058092.1	93489151	93489968	YP_009506279.1 Rep [Bat associated circovirus 7]	1.07e-21
265	Neovison vison	NC_058093.1	223410869	223411433	AXH74046.1 MAG: helicase [Circoviridae sp.]	2.19e-19
266	Neovison vison	NC_058093.1	81951044	81951576	AXH74046.1 MAG: helicase [Circoviridae sp.]	2.07e-13
267	Neovison vison	NC_058093.1	95179057	95179773	KAI4794323.1 hypothetical protein KUCAC02_032140 [Chaenocephalus aceratus]	3.16e-16
268	Neovison vison	NC_058094.1	123332115	123332954	QJI53394.1 MAG: replication-associated protein [Circoviridae sp.]	2.14e-16
269	Neovison vison	NC_058094.1	137826394	137827240	UDN67406.1 replication-associated protein [robinz virus RP_259]	1.46e-20
270	Neovison vison	NC_058094.1	231344581	231345090	QSX73455.1 replication-associated protein [Wolvfec circovius]	2.02e-15
271	Neovison vison	NC_058095.1	95862775	95863600	QBZ96318.1 Rep protein, partial [Porcine circovirus 3]	2.75e-25
272	Neovison vison	NC_058096.1	171040820	171041502	UDN67416.1 replication-associated protein [robinz virus RP_736]	1.32e-14
273	Neovison vison	NC_058098.1	50972844	50973695	YP_009506283.1 replication-association protein [Human stool-associated circular virus NG13]	1.93e-16
274	Neovison vison	NC_058098.1	51094569	51095366	UMM62403.1 putative rep [European bee-eater circovirus]	1.36e-23
275	Neovison vison	NC_058098.1	51138231	51139048	UMM62403.1 putative rep [European bee-eater circovirus]	8.11e-24
276	Neovison vison	NC_058098.1	51232059	51232904	ADU77009.1 Rep protein [Circovirus NGchicken38/NGA/2009]	3.24e-18
277	Neovison vison	NC_058098.1	51379456	51380226	UMM62403.1 putative rep [European bee-eater circovirus]	5.59e-24
278	Neovison vison	NC_058098.1	68088496	68089329	UDN67406.1 replication-associated protein [robinz virus RP_259]	1.21e-15
279	Neovison vison	NC_058098.1	68367234	68368088	UMM62403.1 putative rep [European bee-eater circovirus]	1.1e-23
280	Neovison vison	NC_058098.1	68515179	68515949	UMM62403.1 putative rep [European bee-eater circovirus]	5.59e-24
281	Neovison vison	NC_058099.1	62934786	62935541	QGR26087.1 replication-associated protein [Werosea circovirus]	8.97e-15
282	Neovison vison	NC_058099.1	63137191	63137707	UDN67406.1 replication-associated protein [robinz virus RP_259]	1.86e-15
283	Neovison vison	NC_058099.1	66051492	66052250	UDN67406.1 replication-associated protein [robinz virus RP_259]	2.77e-16
284	Neovison vison	NC_058099.1	66480211	66480727	UDN67406.1 replication-associated protein [robinz virus RP_259]	1.86e-15
285	Neovison vison	NC_058099.1	71149856	71150614	UDN67406.1 replication-associated protein [robinz virus RP_259]	2.77e-16
286	Neovison vison	NC_058100.1	36034313	36034889	UDN67406.1 replication-associated protein [robinz virus RP_259]	1.64e-15
287	Neovison vison	NC_058100.1	59367823	59368265	UDN67416.1 replication-associated protein [robinz virus RP_736]	3.83e-12
288	Neovison vison	NC_058100.1	59414553	59415278	AIF76253.1 Rep [Bat circovirus]	1.88e-22
289	Neovison vison	NC_058101.1	123762030	123762485	UMM62403.1 putative rep [European bee-eater circovirus]	9.18e-15
290	Neovison vison	NC_058101.1	128082402	128082919	ADF80709.1 replication-association protein, partial [Cyclovirus PK15]	0.000103
291	Neovison vison	NC_058101.1	149414422	149414763	YP_009506279.1 Rep [Bat associated circovirus 7]	1.57e-14
292	Neovison vison	NC_058101.1	160501679	160502218	QGM49267.1 replication protein, partial [Porcine circovirus 3]	1.26e-11
293	Neovison vison	NC_058101.1	160512312	160512881	QSX73453.1 replication-associated protein [Wolvfec circovius]	3.52e-18
294	Neovison vison	NC_058101.1	160584657	160585169	QSX73453.1 replication-associated protein [Wolvfec circovius]	4.02e-15
295	Neovison vison	NC_058101.1	170717400	170718242	AXH74046.1 MAG: helicase [Circoviridae sp.]	1.59e-18
296	Neovison vison	NC_058101.1	170875698	170876540	AXH74046.1 MAG: helicase [Circoviridae sp.]	1.59e-18
297	Neovison vison	NC_058101.1	184578195	184579000	UMM62403.1 putative rep [European bee-eater circovirus]	2.73e-18
298	Neovison vison	NC_058102.1	119133737	119134208	QJI53602.1 MAG: replication associated protein [Circoviridae sp.]	3.02e-14
299	Neovison vison	NC_058102.1	119185923	119186746	QJI53602.1 MAG: replication associated protein [Circoviridae sp.]	1.2e-08
300	Neovison vison	NC_058102.1	137856970	137857434	KAI4794323.1 hypothetical protein KUCAC02_032140 [Chaenocephalus aceratus]	1.04e-20
301	Neovison vison	NC_058102.1	148036402	148037313	QSX73453.1 replication-associated protein [Wolvfec circovius]	1.04e-33
302	Neovison vison	NC_058102.1	52385597	52386388	QSX73455.1 replication-associated protein [Wolvfec circovius]	2.16e-31
303	Neovison vison	NC_058102.1	64219889	64220693	UDN67406.1 replication-associated protein [robinz virus RP_259]	4.73e-08
304	Neovison vison	NC_058102.1	73381025	73381288	KAI4794323.1 hypothetical protein KUCAC02_032140 [Chaenocephalus aceratus]	1.97e-13
305	Neovison vison	NC_058102.1	95095410	95095886	UDN67406.1 replication-associated protein [robinz virus RP_259]	3.43e-14
306	Neovison vison	NC_058103.1	112205213	112206043	UDN67406.1 replication-associated protein [robinz virus RP_259]	4.78e-18
307	Neovison vison	NC_058103.1	97650339	97651250	QBZ96318.1 Rep protein, partial [Porcine circovirus 3]	5.33e-26
308	Neovison vison	NC_058105.1	64712527	64713229	QJI53394.1 MAG: replication-associated protein [Circoviridae sp.]	9.19e-23
309	Thunnus albacares	NC_058111.1	1469746	1469889	APZ87908.1 putative truncated RNA-directed DNA polymerase [Anguilla anguilla circovirus]	1.07e-09
310	Thunnus albacares	NC_058116.1	1307998	1308093	APZ87908.1 putative truncated RNA-directed DNA polymerase [Anguilla anguilla circovirus]	5.07e-08
311	Thunnus albacares	NC_058116.1	21554464	21554610	APZ87908.1 putative truncated RNA-directed DNA polymerase [Anguilla anguilla circovirus]	9.15e-09
312	Thunnus albacares	NC_058117.1	21121698	21121817	APZ87908.1 putative truncated RNA-directed DNA polymerase [Anguilla anguilla circovirus]	2.08e-07
313	Felis catus	NC_058368.1	82863206	82863848	QGM49267.1 replication protein, partial [Porcine circovirus 3]	6.63e-20
314	Felis catus	NC_058371.1	69856752	69857294	QDH76148.1 rep protein, partial [Porcine circovirus]	1.01e-16
315	Neomonachus schauinslandi	NC_058404.1	69833100	69833760	AQQ72757.1 putative replication-associated protein, partial [Bat circovirus]	1.02e-15
316	Neomonachus schauinslandi	NC_058405.1	49780	50553	UDN67406.1 replication-associated protein [robinz virus RP_259]	8.05e-30
317	Neomonachus schauinslandi	NC_058407.1	137371707	137372583	QSX73453.1 replication-associated protein [Wolvfec circovius]	5.86e-24
318	Neomonachus schauinslandi	NC_058411.1	143863716	143864582	AXQ03966.1 replication associated protein [Black-headed python circovirus 1]	5.88e-28
319	Neomonachus schauinslandi	NC_058413.1	101466872	101467609	AIF76253.1 Rep [Bat circovirus]	2.14e-38
320	Neomonachus schauinslandi	NC_058417.1	8562	9465	UMM62403.1 putative rep [European bee-eater circovirus]	4.06e-39
321	Leopardus geoffroyi	NC_059327.1	69850241	69850946	QDH76148.1 rep protein, partial [Porcine circovirus]	2.45e-19
322	Leopardus geoffroyi	NC_059331.1	169672124	169672767	QBA69861.1 replication-associated protein, partial [Bat circovirus]	1.01e-05
323	Salmo salar	NC_059443.1	50965087	50965451	CDQ75612.1 unnamed protein product [Oncorhynchus mykiss]	2.06e-10
324	Salmo salar	NC_059452.1	100779857	100780247	QGR26087.1 replication-associated protein [Werosea circovirus]	1.46e-21
325	Salmo salar	NC_059459.1	82370192	82370823	XP_045557664.1 TSC22 domain family protein 4-like isoform X1 [Salmo salar]	4.12e-58
326	Meles meles	NC_060066.1	122740610	122741427	QSX73453.1 replication-associated protein [Wolvfec circovius]	3.79e-22
327	Meles meles	NC_060066.1	140720804	140721456	KAI4794323.1 hypothetical protein KUCAC02_032140 [Chaenocephalus aceratus]	6.33e-21
328	Meles meles	NC_060067.1	125314287	125314986	KAI4794323.1 hypothetical protein KUCAC02_032140 [Chaenocephalus aceratus]	2.76e-17
329	Meles meles	NC_060067.1	151147338	151148039	UDN67406.1 replication-associated protein [robinz virus RP_259]	3.52e-17
330	Meles meles	NC_060067.1	162135127	162135795	UDN67416.1 replication-associated protein [robinz virus RP_736]	3.44e-20
331	Meles meles	NC_060067.1	162204711	162205300	UMM62403.1 putative rep [European bee-eater circovirus]	7.65e-12
332	Meles meles	NC_060067.1	182398036	182398731	UMM62403.1 putative rep [European bee-eater circovirus]	9e-12
333	Meles meles	NC_060068.1	41019675	41020163	UDN67406.1 replication-associated protein [robinz virus RP_259]	2.78e-14
334	Meles meles	NC_060070.1	118931212	118931719	UDN67406.1 replication-associated protein [robinz virus RP_259]	1.55e-19
335	Meles meles	NC_060070.1	154809200	154809799	UDN67416.1 replication-associated protein [robinz virus RP_736]	1.34e-19
336	Meles meles	NC_060070.1	17050144	17050689	UMM62403.1 putative rep [European bee-eater circovirus]	2.95e-13
337	Meles meles	NC_060070.1	54623823	54624321	UDN67406.1 replication-associated protein [robinz virus RP_259]	1.08e-17
338	Meles meles	NC_060070.1	91793897	91794733	QSX73453.1 replication-associated protein [Wolvfec circovius]	7.72e-27
339	Meles meles	NC_060071.1	38590984	38591777	KAI4794323.1 hypothetical protein KUCAC02_032140 [Chaenocephalus aceratus]	2.07e-18
340	Meles meles	NC_060071.1	53203796	53204705	UDN67406.1 replication-associated protein [robinz virus RP_259]	4.34e-20
341	Meles meles	NC_060072.1	103979530	103980353	UDN67406.1 replication-associated protein [robinz virus RP_259]	5.86e-16
342	Meles meles	NC_060072.1	104020987	104021790	UMM62403.1 putative rep [European bee-eater circovirus]	2.84e-13
343	Meles meles	NC_060072.1	139903096	139903924	UDN67406.1 replication-associated protein [robinz virus RP_259]	2.47e-19
344	Meles meles	NC_060072.1	150346818	150347699	UDN67406.1 replication-associated protein [robinz virus RP_259]	5.07e-22
345	Meles meles	NC_060072.1	52537612	52538318	UMM62403.1 putative rep [European bee-eater circovirus]	2e-09
346	Meles meles	NC_060072.1	64482594	64482833	QJI53612.1 MAG: replication associated protein [Circoviridae sp.]	1.13e-10
347	Meles meles	NC_060072.1	74562412	74563141	UDN67406.1 replication-associated protein [robinz virus RP_259]	8.37e-20
348	Meles meles	NC_060073.1	119879753	119880545	AIF76253.1 Rep [Bat circovirus]	3.99e-15
349	Meles meles	NC_060074.1	82277305	82277935	QSX73453.1 replication-associated protein [Wolvfec circovius]	2.27e-18
350	Meles meles	NC_060074.1	95647677	95648501	QBG64247.1 replication-associated protein, partial [Porcine circovirus 3]	1.08e-22
351	Meles meles	NC_060075.1	95039410	95040089	UDN67406.1 replication-associated protein [robinz virus RP_259]	1.93e-13
352	Meles meles	NC_060077.1	55579045	55579799	QSX73453.1 replication-associated protein [Wolvfec circovius]	4.49e-18
353	Meles meles	NC_060078.1	55000721	55000951	AAY81724.1 replicase-associated protein, partial [Beak and feather disease virus]	2.54e-11
354	Meles meles	NC_060079.1	13867987	13868858	UDN67406.1 replication-associated protein [robinz virus RP_259]	2.41e-20
355	Meles meles	NC_060081.1	21427200	21427840	UDN67406.1 replication-associated protein [robinz virus RP_259]	9.83e-22
356	Meles meles	NC_060081.1	53768071	53768680	XP_048069601.1 BET1-like protein isoform X2 [Ursus arctos]	5.83e-12
357	Meles meles	NC_060082.1	40510637	40511407	AIF76253.1 Rep [Bat circovirus]	3.65e-24
358	Meles meles	NC_060082.1	40541354	40542130	AIF76253.1 Rep [Bat circovirus]	2.88e-22
359	Meles meles	NC_060082.1	64274876	64275747	UMM62403.1 putative rep [European bee-eater circovirus]	3.43e-32
360	Meles meles	NC_060084.1	59807971	59808719	KAI4794323.1 hypothetical protein KUCAC02_032140 [Chaenocephalus aceratus]	2.01e-15
361	Micropterus dolomieu	NC_060162.1	25240777	25241345	UMM62403.1 putative rep [European bee-eater circovirus]	1.16e-29
362	Micropterus dolomieu	NC_060171.1	33257002	33257691	QJI53394.1 MAG: replication-associated protein [Circoviridae sp.]	1.76e-36
363	Oncorhynchus gorbuscha	NC_060192.1	35454167	35454370	QGR26087.1 replication-associated protein [Werosea circovirus]	2.34e-17
364	Lutra lutra	NC_062279.1	28643099	28643888	XP_048069601.1 BET1-like protein isoform X2 [Ursus arctos]	4.4e-14
365	Lutra lutra	NC_062279.1	48951589	48952247	UDN67416.1 replication-associated protein [robinz virus RP_736]	5.9e-16
366	Lutra lutra	NC_062279.1	49078330	49078928	QSX73453.1 replication-associated protein [Wolvfec circovius]	2.34e-15
367	Lutra lutra	NC_062279.1	59994668	59995516	XP_048069601.1 BET1-like protein isoform X2 [Ursus arctos]	5.78e-16
368	Lutra lutra	NC_062280.1	128808826	128809696	UMM62403.1 putative rep [European bee-eater circovirus]	5.87e-39
369	Lutra lutra	NC_062280.1	201300629	201301121	AII17608.1 putative replication-associated protein, partial [Beak and feather disease virus]	8.1e-05
370	Lutra lutra	NC_062280.1	82572829	82573726	QJI53602.1 MAG: replication associated protein [Circoviridae sp.]	4.03e-21
371	Lutra lutra	NC_062280.1	96011973	96012785	QBG64247.1 replication-associated protein, partial [Porcine circovirus 3]	6.95e-18
372	Lutra lutra	NC_062281.1	104164909	104165720	YP_009506279.1 Rep [Bat associated circovirus 7]	2.69e-20
373	Lutra lutra	NC_062281.1	121465815	121466566	XP_048069601.1 BET1-like protein isoform X2 [Ursus arctos]	5.37e-11
374	Lutra lutra	NC_062281.1	121520502	121520800	AAY81724.1 replicase-associated protein, partial [Beak and feather disease virus]	1.59e-07
375	Lutra lutra	NC_062282.1	144500498	144501349	QMJ15086.1 replication-associated protein, partial [Porcine circovirus 3]	2.53e-19
376	Lutra lutra	NC_062282.1	66479946	66480395	UDN67406.1 replication-associated protein [robinz virus RP_259]	5.44e-22
377	Lutra lutra	NC_062283.1	137272741	137273371	UMM62403.1 putative rep [European bee-eater circovirus]	6.13e-23
378	Lutra lutra	NC_062283.1	35363681	35364323	UDN67406.1 replication-associated protein [robinz virus RP_259]	3.71e-22
379	Lutra lutra	NC_062283.1	400620	401102	KAI4794323.1 hypothetical protein KUCAC02_032140 [Chaenocephalus aceratus]	3e-15
380	Lutra lutra	NC_062283.1	99959381	99959948	QJI53602.1 MAG: replication associated protein [Circoviridae sp.]	1.41e-07
381	Lutra lutra	NC_062284.1	49779449	49780270	UDN67406.1 replication-associated protein [robinz virus RP_259]	7.57e-15
382	Lutra lutra	NC_062285.1	10619184	10619788	KAI4794323.1 hypothetical protein KUCAC02_032140 [Chaenocephalus aceratus]	1.71e-17
383	Lutra lutra	NC_062285.1	27714379	27715099	QSX73455.1 replication-associated protein [Wolvfec circovius]	6.45e-11
384	Lutra lutra	NC_062285.1	27783482	27784011	QJI53602.1 MAG: replication associated protein [Circoviridae sp.]	2e-14
385	Lutra lutra	NC_062285.1	43743562	43744355	QBZ96318.1 Rep protein, partial [Porcine circovirus 3]	1.48e-15
386	Lutra lutra	NC_062285.1	43780199	43781071	AIF76253.1 Rep [Bat circovirus]	2.43e-36
387	Lutra lutra	NC_062285.1	71159398	71160066	UMM62403.1 putative rep [European bee-eater circovirus]	9.43e-18
388	Lutra lutra	NC_062285.1	79924	80648	UDN67406.1 replication-associated protein [robinz virus RP_259]	7.41e-23
389	Lutra lutra	NC_062285.1	80495391	80496136	QSX73453.1 replication-associated protein [Wolvfec circovius]	9.38e-27
390	Lutra lutra	NC_062285.1	92232087	92232755	QSX73453.1 replication-associated protein [Wolvfec circovius]	3.3e-27
391	Lutra lutra	NC_062286.1	114599998	114600697	YP_009506277.1 Rep [Bat associated circovirus 5]	1.4e-15
392	Lutra lutra	NC_062286.1	74376440	74377061	QBZ96318.1 Rep protein, partial [Porcine circovirus 3]	4.2e-07
393	Lutra lutra	NC_062288.1	1077107	1077971	UDN67406.1 replication-associated protein [robinz virus RP_259]	3.17e-19
394	Lutra lutra	NC_062289.1	40939162	40939800	UMM62403.1 putative rep [European bee-eater circovirus]	1.42e-32
395	Lutra lutra	NC_062290.1	31881102	31881665	AXH74046.1 MAG: helicase [Circoviridae sp.]	1.15e-17
396	Lutra lutra	NC_062291.1	496876	497380	UDN67406.1 replication-associated protein [robinz virus RP_259]	2.24e-17
397	Lutra lutra	NC_062291.1	56064566	56065435	UDN67406.1 replication-associated protein [robinz virus RP_259]	1.54e-07
398	Lutra lutra	NC_062291.1	665656	666097	UDN67406.1 replication-associated protein [robinz virus RP_259]	3.19e-11
399	Lutra lutra	NC_062292.1	5155157	5155666	UMM62403.1 putative rep [European bee-eater circovirus]	1.13e-14
400	Lutra lutra	NC_062293.1	61211088	61211960	AIF76253.1 Rep [Bat circovirus]	4.32e-23
401	Lutra lutra	NC_062294.1	60281554	60282267	QSX73455.1 replication-associated protein [Wolvfec circovius]	8.12e-24
402	Prionailurus viverrinus	NC_062564.1	70279480	70280022	QDH76148.1 rep protein, partial [Porcine circovirus]	4.4e-19
403	Prionailurus viverrinus	NC_062572.1	95981919	95982411	AIF76253.1 Rep [Bat circovirus]	7.98e-07
404	Megalobrama amblycephala	NC_063057.1	37121421	37121733	YP_004376332.1 putative replication protein [Barbel circovirus]	1.03e-11
405	Megalobrama amblycephala	NC_063057.1	37304328	37304688	YP_004376332.1 putative replication protein [Barbel circovirus]	4.91e-12
406	Megalobrama amblycephala	NC_063057.1	47479342	47480454	YP_004376332.1 putative replication protein [Barbel circovirus]	1.94e-94
407	Megalobrama amblycephala	NC_063057.1	47480771	47482675	YP_004376332.1 putative replication protein [Barbel circovirus]	1.32e-131
408	Megalobrama amblycephala	NC_063057.1	47482893	47484238	YP_004376333.1 putative capsid protein [Barbel circovirus]	1.45e-49
409	Perognathus longimembris	NC_063163.1	18249	18664	UPW41433.1 replication associated protein [Dipodfec virus UA04Rod_4537]	7.77e-13
410	Perognathus longimembris	NC_063165.1	87992977	87993942	YP_010084725.1 Rep [Rodent associated circovirus 3]	3.97e-139
411	Perognathus longimembris	NC_063168.1	27349	28251	YP_010084726.1 Rep [Rodent associated circovirus 2]	1.06e-53
412	Perognathus longimembris	NC_063168.1	29267	30120	YP_010084726.1 Rep [Rodent associated circovirus 2]	6.98e-59
413	Perognathus longimembris	NC_063168.1	31300	31605	QNS17420.1 replication-associated protein [Sonfela circovirus 1]	9.64e-27
414	Perognathus longimembris	NC_063168.1	33125	34062	YP_010084726.1 Rep [Rodent associated circovirus 2]	3.33e-70
415	Perognathus longimembris	NC_063169.1	17221	18153	YP_010084726.1 Rep [Rodent associated circovirus 2]	2.21e-94
416	Perognathus longimembris	NC_063169.1	19167	19989	YP_010084726.1 Rep [Rodent associated circovirus 2]	2.12e-82
417	Perognathus longimembris	NC_063169.1	21175	21477	QNS17420.1 replication-associated protein [Sonfela circovirus 1]	3.17e-23
418	Perognathus longimembris	NC_063169.1	22950	23932	YP_010084725.1 Rep [Rodent associated circovirus 3]	4.43e-66
419	Perognathus longimembris	NC_063170.1	15198001	15198901	QSX73453.1 replication-associated protein [Wolvfec circovius]	1.15e-35
420	Perognathus longimembris	NC_063171.1	69386403	69386923	QOU12658.1 replication protein [Canine circovirus]	1.11e-21
421	Perognathus longimembris	NC_063172.1	26732948	26734068	YP_010084725.1 Rep [Rodent associated circovirus 3]	2.42e-56
422	Perognathus longimembris	NC_063178.1	30794722	30795739	YP_010084725.1 Rep [Rodent associated circovirus 3]	1.01e-70
423	Perognathus longimembris	NC_063178.1	30810929	30811842	YP_010084725.1 Rep [Rodent associated circovirus 3]	2.36e-46
424	Perognathus longimembris	NC_063179.1	34605819	34606619	QNH82155.1 Rep protein, partial [Porcine circovirus 3]	1.67e-50
425	Perognathus longimembris	NC_063185.1	907000	907923	YP_010084725.1 Rep [Rodent associated circovirus 3]	2.63e-68
426	Perognathus longimembris	NC_063185.1	922793	923878	YP_010084723.1 Rep [Rodent associated circovirus 1]	9.11e-78
427	Perognathus longimembris	NC_063186.1	12191771	12192682	YP_010084725.1 Rep [Rodent associated circovirus 3]	7.48e-64
428	Canis lupus	NC_064247.1	30225465	30226029	QTA51472.1 Rep [Porcine circovirus 4]	1.68e-13
429	Canis lupus	NC_064259.1	34391689	34392000	AEB60990.1 replication associated protein [Barbel circovirus]	1.03e-11
430	Astyanax mexicanus	NC_064425.1	34656544	34657455	YP_004376332.1 putative replication protein [Barbel circovirus]	7.88e-92
431	Astyanax mexicanus	NC_064428.1	7536862	7537872	QOW18365.1 replication-associated protein [Pseudorasbora circovirus 1]	1.95e-108
432	Brienomyrus brachyistius	NC_064557.1	5851906	5852460	YP_004376332.1 putative replication protein [Barbel circovirus]	3.63e-30
433	Panthera uncia	NC_064811.1	132099939	132100805	YP_009506283.1 replication-association protein [Human stool-associated circular virus NG13]	1.78e-20
434	Panthera uncia	NC_064816.1	163072717	163073481	YP_009506279.1 Rep [Bat associated circovirus 7]	5.06e-23
435	Odobenus rosmarus	NW_004450264.1	12978527	12978739	QSX73455.1 replication-associated protein [Wolvfec circovius]	1.31e-14
436	Odobenus rosmarus	NW_004450292.1	1841891	1842428	AQQ72757.1 putative replication-associated protein, partial [Bat circovirus]	2.18e-14
437	Odobenus rosmarus	NW_004450452.1	2511091	2511558	YP_009506279.1 Rep [Bat associated circovirus 7]	1.53e-28
438	Odobenus rosmarus	NW_004450460.1	5926	7075	YP_009506279.1 Rep [Bat associated circovirus 7]	1.07e-25
439	Odobenus rosmarus	NW_004450479.1	2	328	XP_048069601.1 BET1-like protein isoform X2 [Ursus arctos]	5.72e-16
440	Odobenus rosmarus	NW_004450546.1	151776	152700	YP_009506279.1 Rep [Bat associated circovirus 7]	5.41e-18
441	Odobenus rosmarus	NW_004450890.1	1126444	1127275	UMM62403.1 putative rep [European bee-eater circovirus]	4.61e-25
442	Odobenus rosmarus	NW_004451065.1	11943	12871	UKF74909.1 replication-associated protein [Bat associated circovirus 12]	1.98e-22
443	Odobenus rosmarus	NW_004451073.1	505690	506232	YP_009553639.1 replication-associated protein [Culex circovirus-like virus]	1.01e-26
444	Odobenus rosmarus	NW_004451073.1	509128	509851	UMM62403.1 putative rep [European bee-eater circovirus]	3.55e-25
445	Odobenus rosmarus	NW_004451093.1	699497	700104	UMM62403.1 putative rep [European bee-eater circovirus]	7.7e-32
446	Odobenus rosmarus	NW_004451196.1	23714	24589	QSX73453.1 replication-associated protein [Wolvfec circovius]	5.95e-52
447	Odobenus rosmarus	NW_004451232.1	23368	24252	UDN67406.1 replication-associated protein [robinz virus RP_259]	1.31e-25
448	Odobenus rosmarus	NW_004451424.1	66415	66705	YP_009506279.1 Rep [Bat associated circovirus 7]	8.36e-18
449	Odobenus rosmarus	NW_004451470.1	79795	80471	QSX73453.1 replication-associated protein [Wolvfec circovius]	1.11e-23
450	Heterocephalus glaber	NW_004624733.1	40008729	40009007	AQQ72768.1 putative replication-associated protein, partial [Bat circovirus]	1.84e-13
451	Geospiza fortis	NW_005054338.1	4240020	4240874	KAF2986733.1 hypothetical protein EK904_014216 [Melospiza melodia maxima]	3.47e-46
452	Zonotrichia albicollis	NW_005081687.1	441737	442669	KAF2986733.1 hypothetical protein EK904_014216 [Melospiza melodia maxima]	7.61e-76
453	Neolamprologus brichardi	NW_006272170.1	73087	73443	YP_009506283.1 replication-association protein [Human stool-associated circular virus NG13]	1.99e-21
454	Neolamprologus brichardi	NW_006272290.1	322046	322447	YP_009506283.1 replication-association protein [Human stool-associated circular virus NG13]	6.64e-21
455	Leptonychotes weddellii	NW_006383380.1	751885	752226	YP_009506279.1 Rep [Bat associated circovirus 7]	7.44e-21
456	Leptonychotes weddellii	NW_006383380.1	814670	815297	AWH12576.1 replication-associated protein, partial [Porcine circovirus 3]	1.57e-09
457	Leptonychotes weddellii	NW_006383477.1	1025662	1026438	YP_009506279.1 Rep [Bat associated circovirus 7]	2.01e-37
458	Leptonychotes weddellii	NW_006386526.1	10237	11010	UMM62403.1 putative rep [European bee-eater circovirus]	9.4e-28
459	Chrysochloris asiatica	NW_006408528.1	19405139	19405381	XP_019622133.1 PREDICTED: uncharacterized protein LOC109468324 [Branchiostoma belcheri]	7.59e-11
460	Chrysochloris asiatica	NW_006408530.1	31587611	31588090	YP_010084302.1 replicase [Bamboo rat circovirus]	4.25e-37
461	Chrysochloris asiatica	NW_006408604.1	2892133	2892740	YP_010084723.1 Rep [Rodent associated circovirus 1]	2.78e-17
462	Python bivittatus	NW_006533858.1	192573	192862	AQQ72761.1 putative replication-associated protein, partial [Bat circovirus]	2.53e-11
463	Python bivittatus	NW_006537177.1	39161	39355	AIF76255.1 Rep [Bat circovirus]	9.35e-11
464	Galeopterus variegatus	NW_007726666.1	88156	88813	UJO02096.1 Rep [Eumops bonariensis associated circovirus 1]	3.09e-09
465	Galeopterus variegatus	NW_007765177.1	5820	5999	AAY81720.1 replicase-associated protein, partial [Beak and feather disease virus]	1.24e-12
466	Galeopterus variegatus	NW_007846243.1	170	685	UJO02096.1 Rep [Eumops bonariensis associated circovirus 1]	1.49e-16
467	Egretta garzetta	NW_009259175.1	410179	410509	QJI53612.1 MAG: replication associated protein [Circoviridae sp.]	3.37e-11
468	Nestor notabilis	NW_009912489.1	75752	76225	QZU26807.1 replication-associated protein [WigFec circovirus 1]	2.11e-30
469	Tinamus guttatus	NW_010581509.1	4873	5901	QJI53392.1 MAG: replication-associated protein [Circoviridae sp.]	3.2e-127
470	Tinamus guttatus	NW_010636460.1	64	693	QGR26084.1 capsid protein [Gull circovirus]	3.26e-60
471	Protobothrops mucrosquamatus	NW_015386458.1	2170948	2171239	YP_009506273.1 relicase [Bat associated circovirus 1]	8.44e-09
472	Protobothrops mucrosquamatus	NW_015386458.1	2184348	2184636	ATY42466.1 putative replication associated protein [Canine circovirus]	3.05e-08
473	Protobothrops mucrosquamatus	NW_015386686.1	123374	123859	AGO01005.1 capsid, partial [Porcine circovirus 2]	4.71e-13
474	Protobothrops mucrosquamatus	NW_015386769.1	73833	74102	ADI76908.1 capsid protein [Porcine circovirus 1]	1.05e-10
475	Protobothrops mucrosquamatus	NW_015386834.1	293825	294240	QZU26806.1 capsid protein [WigFec circovirus 1]	1.64e-07
476	Protobothrops mucrosquamatus	NW_015387091.1	352201	352695	QZU26806.1 capsid protein [WigFec circovirus 1]	9.82e-22
477	Sinocyclocheilus grahami	NW_015505956.1	421363	421577	QGR26087.1 replication-associated protein [Werosea circovirus]	9.7e-06
478	Sinocyclocheilus grahami	NW_015507170.1	37549	39107	YP_004376332.1 putative replication protein [Barbel circovirus]	4.34e-72
479	Sinocyclocheilus grahami	NW_015507170.1	39402	39916	YP_004376333.1 putative capsid protein [Barbel circovirus]	6.11e-61
480	Sinocyclocheilus grahami	NW_015507170.1	40158	40917	YP_004376332.1 putative replication protein [Barbel circovirus]	3.96e-91
481	Sinocyclocheilus grahami	NW_015507170.1	41255	42554	YP_004376332.1 putative replication protein [Barbel circovirus]	3.3e-146
482	Sinocyclocheilus anshuiensis	NW_015538004.1	50514	50728	YP_004376332.1 putative replication protein [Barbel circovirus]	1.98e-10
483	Sinocyclocheilus rhinocerous	NW_015666538.1	208908	209069	YP_004376332.1 putative replication protein [Barbel circovirus]	1.88e-10
484	Panthera pardus	NW_017619851.1	33020016	33020621	YP_009506283.1 replication-association protein [Human stool-associated circular virus NG13]	2.96e-19
485	Panthera pardus	NW_017619855.1	15411	15946	UJO02096.1 Rep [Eumops bonariensis associated circovirus 1]	0.000225
486	Sus scrofa	NW_018084983.1	15040	15231	AIT52334.1 truncated ORF2 [Porcine circovirus 2]	0.000687
487	Sus scrofa	NW_018085152.1	28917	29093	AIT52334.1 truncated ORF2 [Porcine circovirus 2]	0.000111
488	Sus scrofa	NW_018085152.1	58943	59125	AIT52334.1 truncated ORF2 [Porcine circovirus 2]	3.81e-12
489	Sus scrofa	NW_018085152.1	61616	61798	AIT52334.1 truncated ORF2 [Porcine circovirus 2]	4.56e-07
490	Sus scrofa	NW_018085152.1	67809	67991	AIT52334.1 truncated ORF2 [Porcine circovirus 2]	8.82e-07
491	Sus scrofa	NW_018085152.1	69586	69768	AIT52334.1 truncated ORF2 [Porcine circovirus 2]	4.03e-11
492	Sus scrofa	NW_018085152.1	73116	73301	AIT52334.1 truncated ORF2 [Porcine circovirus 2]	1.77e-06
493	Phascolarctos cinereus	NW_018344146.1	123930	124427	QNA42600.1 replicase protein [Circovirus sp.]	3.94e-26
494	Acanthochromis polyacanthus	NW_019029183.1	1033535	1034155	QGR26089.1 replication-associated protein [Werosea circovirus]	3.48e-52
495	Acanthochromis polyacanthus	NW_019029310.1	166050	166729	QJI53605.1 MAG: replication associated protein [Circoviridae sp.]	3.6e-42
496	Acanthochromis polyacanthus	NW_019030946.1	120206	121086	QGR26089.1 replication-associated protein [Werosea circovirus]	1.33e-33
497	Acanthochromis polyacanthus	NW_019031191.1	97213	97671	UMM62403.1 putative rep [European bee-eater circovirus]	2.31e-41
498	Acanthochromis polyacanthus	NW_019032806.1	900	1806	QGR26089.1 replication-associated protein [Werosea circovirus]	1.51e-77
499	Enhydra lutris	NW_019154085.1	81969004	81969776	AXH74046.1 MAG: helicase [Circoviridae sp.]	1.77e-12
500	Enhydra lutris	NW_019154085.1	95126738	95127535	QBG64247.1 replication-associated protein, partial [Porcine circovirus 3]	4.63e-20
501	Enhydra lutris	NW_019154087.1	45102552	45103505	UMM62403.1 putative rep [European bee-eater circovirus]	4.37e-25
502	Enhydra lutris	NW_019154087.1	70555646	70556512	UMM62403.1 putative rep [European bee-eater circovirus]	1.15e-18
503	Enhydra lutris	NW_019154087.1	81251161	81251831	QSX73455.1 replication-associated protein [Wolvfec circovius]	1.64e-17
504	Enhydra lutris	NW_019154087.1	81355894	81356640	QSX73453.1 replication-associated protein [Wolvfec circovius]	2.17e-22
505	Enhydra lutris	NW_019154089.1	13104091	13104555	UDN67406.1 replication-associated protein [robinz virus RP_259]	1.13e-13
506	Enhydra lutris	NW_019154090.1	29189145	29189844	XP_048069601.1 BET1-like protein isoform X2 [Ursus arctos]	4.33e-16
507	Enhydra lutris	NW_019154091.1	35561094	35561963	QSX73453.1 replication-associated protein [Wolvfec circovius]	1.97e-33
508	Enhydra lutris	NW_019154092.1	26454017	26454636	UMM62403.1 putative rep [European bee-eater circovirus]	4.29e-05
509	Enhydra lutris	NW_019154093.1	72918975	72919794	QBG64251.1 replication-associated protein, partial [Porcine circovirus 3]	4.55e-28
510	Enhydra lutris	NW_019154095.1	28097903	28098684	XP_048069601.1 BET1-like protein isoform X2 [Ursus arctos]	1.66e-11
511	Enhydra lutris	NW_019154096.1	48029623	48030489	UDN67406.1 replication-associated protein [robinz virus RP_259]	1.52e-07
512	Enhydra lutris	NW_019154101.1	42334828	42335586	XP_048069601.1 BET1-like protein isoform X2 [Ursus arctos]	4.09e-09
513	Enhydra lutris	NW_019154101.1	42458683	42459330	UDN67406.1 replication-associated protein [robinz virus RP_259]	1.4e-11
514	Enhydra lutris	NW_019154102.1	246463	247244	YP_009553639.1 replication-associated protein [Culex circovirus-like virus]	1.21e-08
515	Enhydra lutris	NW_019154108.1	28769192	28769863	URX65581.1 replication-associated protein, partial [Porcine circovirus 3]	1.69e-17
516	Enhydra lutris	NW_019154108.1	28821676	28822419	AIF76253.1 Rep [Bat circovirus]	1.53e-23
517	Enhydra lutris	NW_019154108.1	5093140	5093517	UMM62403.1 putative rep [European bee-eater circovirus]	2.05e-14
518	Enhydra lutris	NW_019154115.1	21897639	21898557	UDN67406.1 replication-associated protein [robinz virus RP_259]	4.36e-18
519	Enhydra lutris	NW_019154115.1	7455441	7456033	UDN67406.1 replication-associated protein [robinz virus RP_259]	1.37e-14
520	Enhydra lutris	NW_019154118.1	30220974	30221720	QJI53605.1 MAG: replication associated protein [Circoviridae sp.]	2.34e-25
521	Enhydra lutris	NW_019154121.1	32536049	32536530	UHQ57337.1 replication-associated protein, partial [Porcine circovirus 3]	2.9e-15
522	Enhydra lutris	NW_019154126.1	12745246	12745985	QSX73455.1 replication-associated protein [Wolvfec circovius]	1.49e-20
523	Enhydra lutris	NW_019154126.1	12838634	12839349	QJI53602.1 MAG: replication associated protein [Circoviridae sp.]	7.35e-15
524	Enhydra lutris	NW_019154128.1	9888967	9889767	UDN67406.1 replication-associated protein [robinz virus RP_259]	1.4e-16
525	Enhydra lutris	NW_019154135.1	13998555	13999358	YP_009506279.1 Rep [Bat associated circovirus 7]	1.31e-19
526	Enhydra lutris	NW_019154142.1	113679	114194	UMM62403.1 putative rep [European bee-eater circovirus]	5.28e-23
527	Enhydra lutris	NW_019154144.1	4028071	4028934	UMM62403.1 putative rep [European bee-eater circovirus]	2e-34
528	Enhydra lutris	NW_019154145.1	10559733	10560623	AIF76253.1 Rep [Bat circovirus]	2.63e-32
529	Enhydra lutris	NW_019154145.1	51024	51874	KAI4794323.1 hypothetical protein KUCAC02_032140 [Chaenocephalus aceratus]	2.19e-22
530	Enhydra lutris	NW_019154148.1	1825944	1826450	UDN67406.1 replication-associated protein [robinz virus RP_259]	1.15e-18
531	Enhydra lutris	NW_019154153.1	8802081	8802872	AWH12576.1 replication-associated protein, partial [Porcine circovirus 3]	4.33e-18
532	Enhydra lutris	NW_019154153.1	8839506	8840385	QSX73455.1 replication-associated protein [Wolvfec circovius]	3.09e-24
533	Enhydra lutris	NW_019154163.1	4591473	4592323	XP_048069601.1 BET1-like protein isoform X2 [Ursus arctos]	1.32e-19
534	Enhydra lutris	NW_019154168.1	4021108	4021639	ATD53355.1 Rep, partial [Porcine circovirus 3]	2.47e-08
535	Enhydra lutris	NW_019154177.1	381297	382217	QSX73453.1 replication-associated protein [Wolvfec circovius]	1.05e-18
536	Enhydra lutris	NW_019154200.1	803963	804732	QSX73455.1 replication-associated protein [Wolvfec circovius]	3.31e-25
537	Enhydra lutris	NW_019154206.1	739693	740403	QBZ96318.1 Rep protein, partial [Porcine circovirus 3]	8.7e-19
538	Enhydra lutris	NW_019154252.1	24588	25358	UOI84986.1 replication-associated protein [Cyclovirus sp.]	3.32e-07
539	Enhydra lutris	NW_019154711.1	4216	4419	UDN67416.1 replication-associated protein [robinz virus RP_736]	4.5e-12
540	Amphiprion ocellaris	NW_019371920.1	7651	8421	QJI53605.1 MAG: replication associated protein [Circoviridae sp.]	4.53e-35
541	Amphiprion ocellaris	NW_019372937.1	345589	345777	YP_009506273.1 relicase [Bat associated circovirus 1]	3.21e-09
542	Amphiprion ocellaris	NW_019373480.1	3639	3872	QGR26087.1 replication-associated protein [Werosea circovirus]	1.36e-14
543	Paramormyrops kingsleyae	NW_019713687.1	581500	582237	YP_004376332.1 putative replication protein [Barbel circovirus]	4.87e-28
544	Paramormyrops kingsleyae	NW_019714864.1	203655	204061	AHY24220.1 replication-associated protein, partial [Bream circovirus]	3.6e-25
545	Callorhinus ursinus	NW_020312855.1	40744939	40745596	XP_024858163.1 uncharacterized protein LOC108249974 isoform X2 [Kryptolebias marmoratus]	6.99e-14
546	Callorhinus ursinus	NW_020312856.1	15487	16351	UMM62403.1 putative rep [European bee-eater circovirus]	2.26e-24
547	Callorhinus ursinus	NW_020312885.1	9639620	9640194	YP_009553639.1 replication-associated protein [Culex circovirus-like virus]	9.22e-21
548	Callorhinus ursinus	NW_020313005.1	35495120	35495807	YP_009506279.1 Rep [Bat associated circovirus 7]	1.91e-20
549	Callorhinus ursinus	NW_020313005.1	45413604	45414467	QSX73453.1 replication-associated protein [Wolvfec circovius]	1.05e-20
550	Callorhinus ursinus	NW_020313091.1	211	618	QCG73885.1 replication-associated protein, partial [Porcine circovirus 3]	1.31e-17
551	Callorhinus ursinus	NW_020313091.1	2259	2786	KAI4794323.1 hypothetical protein KUCAC02_032140 [Chaenocephalus aceratus]	1.13e-24
552	Callorhinus ursinus	NW_020313150.1	10910	11254	QFU28232.1 putative replication-associated protein [Beak and feather disease virus]	8.62e-23
553	Callorhinus ursinus	NW_020313158.1	31284	32171	YP_009506280.1 Rep [Bat associated circovirus 8]	1.2e-40
554	Callorhinus ursinus	NW_020313163.1	14719	15216	KAI4794323.1 hypothetical protein KUCAC02_032140 [Chaenocephalus aceratus]	3.52e-27
555	Callorhinus ursinus	NW_020313168.1	7844	8937	YP_009506279.1 Rep [Bat associated circovirus 7]	2.81e-25
556	Callorhinus ursinus	NW_020313248.1	19777	20193	KAI4794323.1 hypothetical protein KUCAC02_032140 [Chaenocephalus aceratus]	2.73e-27
557	Callorhinus ursinus	NW_020313253.1	38789	39235	AHX56459.1 putative replication-associated protein, partial [Beak and feather disease virus]	1.83e-24
558	Callorhinus ursinus	NW_020313274.1	263673	264007	YP_009553639.1 replication-associated protein [Culex circovirus-like virus]	1.28e-12
559	Callorhinus ursinus	NW_020313274.1	265775	266161	UJO02096.1 Rep [Eumops bonariensis associated circovirus 1]	7.3e-17
560	Callorhinus ursinus	NW_020313275.1	189	728	KAI4794323.1 hypothetical protein KUCAC02_032140 [Chaenocephalus aceratus]	7.85e-27
561	Callorhinus ursinus	NW_020313283.1	11992985	11993797	YP_009506277.1 Rep [Bat associated circovirus 5]	6.45e-17
562	Callorhinus ursinus	NW_020313317.1	1	357	YP_009506279.1 Rep [Bat associated circovirus 7]	3.14e-22
563	Callorhinus ursinus	NW_020313362.1	9421	10296	QSX73453.1 replication-associated protein [Wolvfec circovius]	3.09e-32
564	Callorhinus ursinus	NW_020313399.1	12169	12500	YP_009506279.1 Rep [Bat associated circovirus 7]	1.89e-17
565	Callorhinus ursinus	NW_020313407.1	5427	5843	KAI4794323.1 hypothetical protein KUCAC02_032140 [Chaenocephalus aceratus]	8.28e-26
566	Callorhinus ursinus	NW_020313407.1	7548	7928	YP_009506280.1 Rep [Bat associated circovirus 8]	1.54e-14
567	Callorhinus ursinus	NW_020313423.1	3698	4197	KAI4794323.1 hypothetical protein KUCAC02_032140 [Chaenocephalus aceratus]	1.4e-21
568	Callorhinus ursinus	NW_020313450.1	12746	13582	XP_048069601.1 BET1-like protein isoform X2 [Ursus arctos]	2.1e-21
569	Callorhinus ursinus	NW_020313505.1	10281	10802	QNS29768.1 rep protein [Goose circovirus]	6.84e-10
570	Callorhinus ursinus	NW_020313505.1	12441	12827	YP_009506280.1 Rep [Bat associated circovirus 8]	4.43e-15
571	Callorhinus ursinus	NW_020313513.1	31623	32039	YP_009506279.1 Rep [Bat associated circovirus 7]	2.98e-24
572	Callorhinus ursinus	NW_020313524.1	4657	5088	YP_009506300.1 replication-associated protein [Pacific flying fox associated cyclovirus-2]	4.47e-21
573	Callorhinus ursinus	NW_020313779.1	535	1029	AIL49768.1 replication associated protein, partial [Beak and feather disease virus]	1.4e-23
574	Callorhinus ursinus	NW_020314988.1	2218	2685	UDN67406.1 replication-associated protein [robinz virus RP_259]	1.23e-22
575	Callorhinus ursinus	NW_020315315.1	1615	1758	ARE68399.1 replication associated protein, partial [Beak and feather disease virus]	1.74e-13
576	Callorhinus ursinus	NW_020316269.1	626	859	YP_009506279.1 Rep [Bat associated circovirus 7]	4.07e-14
577	Callorhinus ursinus	NW_020316568.1	1331	1747	KAI4794323.1 hypothetical protein KUCAC02_032140 [Chaenocephalus aceratus]	3.24e-25
578	Callorhinus ursinus	NW_020317977.1	411	776	YP_009506279.1 Rep [Bat associated circovirus 7]	2.99e-25
579	Callorhinus ursinus	NW_020318527.1	23	416	XP_048069601.1 BET1-like protein isoform X2 [Ursus arctos]	1.67e-23
580	Callorhinus ursinus	NW_020320127.1	6360	6764	YP_009506280.1 Rep [Bat associated circovirus 8]	2.68e-18
581	Callorhinus ursinus	NW_020321804.1	3	383	YP_009506279.1 Rep [Bat associated circovirus 7]	6.59e-18
582	Callorhinus ursinus	NW_020322208.1	1458	1895	YP_009506279.1 Rep [Bat associated circovirus 7]	2.85e-23
583	Callorhinus ursinus	NW_020322753.1	8219	8602	YP_009506280.1 Rep [Bat associated circovirus 8]	1.15e-15
584	Callorhinus ursinus	NW_020323063.1	2205	2495	YP_009506279.1 Rep [Bat associated circovirus 7]	4.17e-12
585	Callorhinus ursinus	NW_020323602.1	24088	24492	YP_009506280.1 Rep [Bat associated circovirus 8]	2.68e-18
586	Callorhinus ursinus	NW_020323611.1	24082	24492	YP_009506280.1 Rep [Bat associated circovirus 8]	1.1e-16
587	Callorhinus ursinus	NW_020323754.1	3431	3930	KAI4794323.1 hypothetical protein KUCAC02_032140 [Chaenocephalus aceratus]	1.12e-19
588	Callorhinus ursinus	NW_020323967.1	9725	10099	YP_009506280.1 Rep [Bat associated circovirus 8]	3.78e-17
589	Callorhinus ursinus	NW_020323987.1	10063	10557	KAI4794323.1 hypothetical protein KUCAC02_032140 [Chaenocephalus aceratus]	8.69e-28
590	Callorhinus ursinus	NW_020324028.1	693	1130	YP_009506279.1 Rep [Bat associated circovirus 7]	1.53e-22
591	Callorhinus ursinus	NW_020324161.1	8107	8397	YP_009506280.1 Rep [Bat associated circovirus 8]	1.39e-11
592	Callorhinus ursinus	NW_020324238.1	1992	2420	KAI4794323.1 hypothetical protein KUCAC02_032140 [Chaenocephalus aceratus]	2.7e-20
593	Callorhinus ursinus	NW_020324307.1	15819	16322	KAI4794323.1 hypothetical protein KUCAC02_032140 [Chaenocephalus aceratus]	2.9e-26
594	Callorhinus ursinus	NW_020326079.1	17346	18242	YP_009506279.1 Rep [Bat associated circovirus 7]	6.03e-32
595	Callorhinus ursinus	NW_020326081.1	17346	18242	YP_009506279.1 Rep [Bat associated circovirus 7]	2.31e-31
596	Callorhinus ursinus	NW_020326575.1	3490	3951	KAI4794323.1 hypothetical protein KUCAC02_032140 [Chaenocephalus aceratus]	4.62e-27
597	Callorhinus ursinus	NW_020326576.1	3491	4015	KAI4794323.1 hypothetical protein KUCAC02_032140 [Chaenocephalus aceratus]	6.67e-27
598	Callorhinus ursinus	NW_020326700.1	4448	4864	KAI4794323.1 hypothetical protein KUCAC02_032140 [Chaenocephalus aceratus]	9e-25
599	Callorhinus ursinus	NW_020326701.1	4392	4808	KAI4794323.1 hypothetical protein KUCAC02_032140 [Chaenocephalus aceratus]	5.4e-27
600	Puma concolor	NW_020339223.1	137617106	137617648	YP_009506283.1 replication-association protein [Human stool-associated circular virus NG13]	2.97e-21
601	Puma concolor	NW_020339444.1	152876421	152876996	UMM62403.1 putative rep [European bee-eater circovirus]	4.14e-17
602	Puma concolor	NW_020339852.1	100069493	100069864	UJO02096.1 Rep [Eumops bonariensis associated circovirus 1]	7.41e-11
603	Vulpes vulpes	NW_020356451.1	1137614	1137823	AEB60990.1 replication associated protein [Barbel circovirus]	5.63e-13
604	Vulpes vulpes	NW_020356756.1	168196	168727	QSX73455.1 replication-associated protein [Wolvfec circovius]	2.1e-10
605	Acinonyx jubatus	NW_020834735.1	27346284	27346826	YP_009506283.1 replication-association protein [Human stool-associated circular virus NG13]	5.95e-20
606	Acinonyx jubatus	NW_020834749.1	81551064	81551657	UMM62403.1 putative rep [European bee-eater circovirus]	3.49e-16
607	Vombatus ursinus	NW_020954548.1	13188264	13188551	QNA42600.1 replicase protein [Circovirus sp.]	5.06e-18
608	Eumetopias jubatus	NW_020998638.1	14292530	14293174	YP_009458619.1 replication-association protein [Cyclovirus PK5006]	1.42e-34
609	Eumetopias jubatus	NW_020998665.1	2385445	2386131	UMM62403.1 putative rep [European bee-eater circovirus]	1.01e-34
610	Eumetopias jubatus	NW_020998687.1	9446806	9447134	QSX73455.1 replication-associated protein [Wolvfec circovius]	9.28e-09
611	Eumetopias jubatus	NW_020998750.1	8726	9598	UMM62403.1 putative rep [European bee-eater circovirus]	3.37e-24
612	Eumetopias jubatus	NW_020998817.1	19973	20630	UJO02096.1 Rep [Eumops bonariensis associated circovirus 1]	2.78e-23
613	Eumetopias jubatus	NW_020998887.1	12454	13345	YP_009506279.1 Rep [Bat associated circovirus 7]	1.31e-20
614	Eumetopias jubatus	NW_020999822.1	8873	9678	XP_048069601.1 BET1-like protein isoform X2 [Ursus arctos]	1.91e-19
615	Eumetopias jubatus	NW_020999887.1	6189	6710	KAI4794323.1 hypothetical protein KUCAC02_032140 [Chaenocephalus aceratus]	3.54e-26
616	Eumetopias jubatus	NW_020999911.1	1531	2395	QSX73453.1 replication-associated protein [Wolvfec circovius]	5.89e-36
617	Eumetopias jubatus	NW_020999912.1	1531	2395	QSX73453.1 replication-associated protein [Wolvfec circovius]	5.89e-36
618	Eumetopias jubatus	NW_020999974.1	13150	13528	QYO43496.1 replication-associated protein [Pigeon circovirus]	1.7e-14
619	Eumetopias jubatus	NW_021000028.1	16196	17084	UKF74909.1 replication-associated protein [Bat associated circovirus 12]	2.97e-22
620	Eumetopias jubatus	NW_021000146.1	2598	3035	YP_009553639.1 replication-associated protein [Culex circovirus-like virus]	9.04e-21
621	Eumetopias jubatus	NW_021001489.1	142	537	YP_009506280.1 Rep [Bat associated circovirus 8]	2.42e-18
622	Eumetopias jubatus	NW_021001491.1	139	534	YP_009506280.1 Rep [Bat associated circovirus 8]	4.57e-19
623	Eumetopias jubatus	NW_021001604.1	2116	2373	KAI4794323.1 hypothetical protein KUCAC02_032140 [Chaenocephalus aceratus]	6.61e-21
624	Eumetopias jubatus	NW_021001604.1	4117	4521	YP_009506280.1 Rep [Bat associated circovirus 8]	1.01e-17
625	Eumetopias jubatus	NW_021002351.1	2833	3090	KAI4794323.1 hypothetical protein KUCAC02_032140 [Chaenocephalus aceratus]	6.61e-21
626	Eumetopias jubatus	NW_021002501.1	95	532	YP_009553639.1 replication-associated protein [Culex circovirus-like virus]	9.04e-21
627	Eumetopias jubatus	NW_021002823.1	2601	3068	YP_009506279.1 Rep [Bat associated circovirus 7]	4.51e-27
628	Eumetopias jubatus	NW_021002904.1	1057	1512	UJO02096.1 Rep [Eumops bonariensis associated circovirus 1]	4.15e-18
629	Eumetopias jubatus	NW_021004565.1	542	1012	KAI4794323.1 hypothetical protein KUCAC02_032140 [Chaenocephalus aceratus]	4.3e-25
630	Eumetopias jubatus	NW_021004904.1	338	856	YP_009506279.1 Rep [Bat associated circovirus 7]	3.43e-24
631	Suricata suricatta	NW_021856866.1	1	169	BBF98081.1 replication-associated protein [Paguma larvata circovirus]	1.51e-26
632	Suricata suricatta	NW_021856866.1	511	1989	YP_009552846.1 replication-associated protein [Paguma larvata circovirus]	2.91e-132
633	Serinus canaria	NW_022043763.1	110968631	110969462	AMS38759.1 replicase [Zebra finch circovirus]	4.64e-69
634	Serinus canaria	NW_022043763.1	93892205	93892600	YP_010084306.1 rep protein [Tick associated circovirus 2]	6.82e-31
635	Mustela erminea	NW_022476427.1	32431	33285	AXH74046.1 MAG: helicase [Circoviridae sp.]	2.47e-19
636	Phoca vitulina	NW_022589708.1	11750	12419	UMM62403.1 putative rep [European bee-eater circovirus]	6.63e-29
637	Phoca vitulina	NW_022589717.1	33047585	33048239	AQQ72757.1 putative replication-associated protein, partial [Bat circovirus]	1.46e-14
638	Phoca vitulina	NW_022589741.1	9478479	9479213	AIF76253.1 Rep [Bat circovirus]	5.29e-39
639	Phoca vitulina	NW_022589747.1	4410	5309	QSX73455.1 replication-associated protein [Wolvfec circovius]	5.62e-31
640	Phoca vitulina	NW_022589807.1	9943	10801	UMM62403.1 putative rep [European bee-eater circovirus]	1.06e-33
641	Phoca vitulina	NW_022590284.1	5940	6819	QSX73453.1 replication-associated protein [Wolvfec circovius]	3.03e-25
642	Phoca vitulina	NW_022594216.1	489	1335	XP_048069601.1 BET1-like protein isoform X2 [Ursus arctos]	2.24e-21
643	Lontra canadensis	NW_022630999.1	39485043	39485421	QJI53605.1 MAG: replication associated protein [Circoviridae sp.]	1.47e-12
644	Lontra canadensis	NW_022631003.1	16313791	16314681	AIF76253.1 Rep [Bat circovirus]	6.44e-34
645	Lontra canadensis	NW_022631003.1	27561892	27562696	QSX73455.1 replication-associated protein [Wolvfec circovius]	3.38e-31
646	Lontra canadensis	NW_022631003.1	36358880	36359263	AIF76253.1 Rep [Bat circovirus]	5.58e-14
647	Lontra canadensis	NW_022631003.1	36406526	36406915	UDN67406.1 replication-associated protein [robinz virus RP_259]	6.3e-19
648	Lontra canadensis	NW_022631004.1	13006881	13007708	AWO14232.1 replication-associated protein, partial [Porcine circovirus 3]	4.11e-19
649	Lontra canadensis	NW_022631004.1	23485304	23485941	QSX73453.1 replication-associated protein [Wolvfec circovius]	4.62e-18
650	Lontra canadensis	NW_022631011.1	14363801	14364394	UMM62403.1 putative rep [European bee-eater circovirus]	6.59e-15
651	Lontra canadensis	NW_022631018.1	18557597	18557974	UMM62403.1 putative rep [European bee-eater circovirus]	1.44e-12
652	Lontra canadensis	NW_022631022.1	32079	32906	UDN67406.1 replication-associated protein [robinz virus RP_259]	4.32e-16
653	Lontra canadensis	NW_022631027.1	3448551	3449365	QBG64247.1 replication-associated protein, partial [Porcine circovirus 3]	2.33e-11
654	Lontra canadensis	NW_022631027.1	3501656	3502431	XP_048069601.1 BET1-like protein isoform X2 [Ursus arctos]	3.13e-11
655	Lontra canadensis	NW_022631041.1	11132786	11133610	XP_048069601.1 BET1-like protein isoform X2 [Ursus arctos]	2.6e-07
656	Lontra canadensis	NW_022631041.1	11280726	11281373	UDN67406.1 replication-associated protein [robinz virus RP_259]	6.92e-11
657	Lontra canadensis	NW_022631047.1	8370423	8371307	AIF76253.1 Rep [Bat circovirus]	1.89e-31
658	Lontra canadensis	NW_022631048.1	13696368	13697190	UDN67406.1 replication-associated protein [robinz virus RP_259]	4.57e-21
659	Lontra canadensis	NW_022631055.1	8330052	8330864	UJO02096.1 Rep [Eumops bonariensis associated circovirus 1]	1.67e-15
660	Lontra canadensis	NW_022631061.1	3996648	3997518	QSX73453.1 replication-associated protein [Wolvfec circovius]	2.59e-34
661	Lontra canadensis	NW_022631067.1	17975	18567	UMM62403.1 putative rep [European bee-eater circovirus]	1.65e-21
662	Lontra canadensis	NW_022631069.1	10506646	10507505	QSX73453.1 replication-associated protein [Wolvfec circovius]	1.92e-23
663	Lontra canadensis	NW_022631070.1	10487754	10488200	UDN67406.1 replication-associated protein [robinz virus RP_259]	7.78e-21
664	Lontra canadensis	NW_022631070.1	371820	372656	KAI4794323.1 hypothetical protein KUCAC02_032140 [Chaenocephalus aceratus]	1.06e-20
665	Lontra canadensis	NW_022631079.1	8034073	8034832	UDN67406.1 replication-associated protein [robinz virus RP_259]	6.1e-07
666	Lontra canadensis	NW_022631085.1	9451	9675	AKO63022.1 replication-associated protein [Beak and feather disease virus]	2.64e-09
667	Lontra canadensis	NW_022631094.1	1368413	1369152	QJI53605.1 MAG: replication associated protein [Circoviridae sp.]	1.72e-18
668	Lontra canadensis	NW_022631094.1	1421585	1422300	QJI53602.1 MAG: replication associated protein [Circoviridae sp.]	7.35e-15
669	Lontra canadensis	NW_022631100.1	2693602	2694291	KAI4794323.1 hypothetical protein KUCAC02_032140 [Chaenocephalus aceratus]	6.17e-22
670	Lontra canadensis	NW_022631100.1	2745879	2746519	QBZ96318.1 Rep protein, partial [Porcine circovirus 3]	2.77e-11
671	Lontra canadensis	NW_022631104.1	130876	131771	QSX73453.1 replication-associated protein [Wolvfec circovius]	1.7e-18
672	Lontra canadensis	NW_022631105.1	14123	14739	KAI4794323.1 hypothetical protein KUCAC02_032140 [Chaenocephalus aceratus]	1.29e-19
673	Lontra canadensis	NW_022631108.1	1249504	1250416	AAY81724.1 replicase-associated protein, partial [Beak and feather disease virus]	3.48e-21
674	Lontra canadensis	NW_022631161.1	649118	649921	UDN67416.1 replication-associated protein [robinz virus RP_736]	2.74e-19
675	Lontra canadensis	NW_022631188.1	1241891	1242442	KAI4794323.1 hypothetical protein KUCAC02_032140 [Chaenocephalus aceratus]	4.18e-14
676	Lontra canadensis	NW_022631235.1	325085	325654	UDN67406.1 replication-associated protein [robinz virus RP_259]	2.81e-20
677	Lontra canadensis	NW_022631348.1	61182	61856	QSX73455.1 replication-associated protein [Wolvfec circovius]	8.26e-23
678	Lontra canadensis	NW_022631349.1	61113	61787	QSX73455.1 replication-associated protein [Wolvfec circovius]	1.15e-22
679	Lontra canadensis	NW_022631834.1	8472	9290	QBG64247.1 replication-associated protein, partial [Porcine circovirus 3]	3.86e-19
680	Lontra canadensis	NW_022631835.1	8495	9292	QBG64247.1 replication-associated protein, partial [Porcine circovirus 3]	4.59e-19
681	Pseudochaenichthys georgianus	NW_022989367.1	117	1639	KAI4794323.1 hypothetical protein KUCAC02_032140 [Chaenocephalus aceratus]	2.15e-175
682	Gymnodraco acuticeps	NW_022990843.1	33134	33661	UMM62403.1 putative rep [European bee-eater circovirus]	2.99e-40
683	Gymnodraco acuticeps	NW_022991559.1	39697	40311	XP_036972221.1 uncharacterized protein LOC119029498 isoform X3 [Acanthopagrus latus]	1.08e-57
684	Gymnodraco acuticeps	NW_022991811.1	3690	4268	XP_036972221.1 uncharacterized protein LOC119029498 isoform X3 [Acanthopagrus latus]	3.47e-58
685	Gymnodraco acuticeps	NW_022992170.1	61777	63458	KAI4794323.1 hypothetical protein KUCAC02_032140 [Chaenocephalus aceratus]	6.43e-100
686	Gymnodraco acuticeps	NW_022992170.1	63674	63943	QGR26094.1 capsid protein [Werosea circovirus]	7.92e-20
687	Pantherophis guttatus	NW_023010710.1	10331926	10332336	QZU26806.1 capsid protein [WigFec circovirus 1]	5.42e-22
688	Ailuropoda melanoleuca	NW_023179684.1	1447	2270	XP_048069601.1 BET1-like protein isoform X2 [Ursus arctos]	7.55e-25
689	Ailuropoda melanoleuca	NW_023181728.1	3	616	XP_048069601.1 BET1-like protein isoform X2 [Ursus arctos]	1.68e-22
690	Ailuropoda melanoleuca	NW_023197672.1	95	757	QSX73455.1 replication-associated protein [Wolvfec circovius]	5.02e-09
691	Ailuropoda melanoleuca	NW_023206017.1	3	250	QGR26087.1 replication-associated protein [Werosea circovirus]	7.8e-06
692	Ailuropoda melanoleuca	NW_023217226.1	4116	4892	XP_048069601.1 BET1-like protein isoform X2 [Ursus arctos]	8.13e-24
693	Ailuropoda melanoleuca	NW_023237922.1	343	1125	QSX73455.1 replication-associated protein [Wolvfec circovius]	1.38e-25
694	Ailuropoda melanoleuca	NW_023251682.1	6	577	QSX73455.1 replication-associated protein [Wolvfec circovius]	3.97e-10
695	Ailuropoda melanoleuca	NW_023254697.1	130687	131036	QSX73455.1 replication-associated protein [Wolvfec circovius]	4.7e-18
696	Mirounga leonina	NW_023270067.1	8478	9340	QSX73453.1 replication-associated protein [Wolvfec circovius]	1.99e-21
697	Mirounga leonina	NW_023270316.1	8025	8760	UDN67406.1 replication-associated protein [robinz virus RP_259]	1.18e-21
698	Mirounga leonina	NW_023270387.1	28489	29309	XP_048069601.1 BET1-like protein isoform X2 [Ursus arctos]	3.39e-22
699	Mirounga leonina	NW_023270387.1	9427340	9428078	UMM62403.1 putative rep [European bee-eater circovirus]	4.7e-29
700	Mirounga leonina	NW_023270453.1	21117057	21117910	QJI53608.1 MAG: replication associated protein [Circoviridae sp.]	5.41e-20
701	Mirounga leonina	NW_023270454.1	28412746	28413276	YP_009458619.1 replication-association protein [Cyclovirus PK5006]	6.17e-21
702	Mirounga leonina	NW_023270464.1	29019303	29020020	UJO02096.1 Rep [Eumops bonariensis associated circovirus 1]	7.6e-29
703	Mirounga leonina	NW_023270989.1	25240	26102	QSX73453.1 replication-associated protein [Wolvfec circovius]	1.89e-25
704	Halichoerus grypus	NW_023399916.1	42614	43484	YP_009553639.1 replication-associated protein [Culex circovirus-like virus]	1.01e-25
705	Halichoerus grypus	NW_023400769.1	6224	7082	XP_048069601.1 BET1-like protein isoform X2 [Ursus arctos]	5.86e-23
706	Halichoerus grypus	NW_023401572.1	42158	43057	QSX73455.1 replication-associated protein [Wolvfec circovius]	1.23e-34
707	Halichoerus grypus	NW_023401678.1	133100	133637	AQQ72757.1 putative replication-associated protein, partial [Bat circovirus]	5.56e-15
708	Halichoerus grypus	NW_023402594.1	1628556	1629452	QSX73453.1 replication-associated protein [Wolvfec circovius]	2.2e-29
709	Halichoerus grypus	NW_023402868.1	135782	136621	QSX73455.1 replication-associated protein [Wolvfec circovius]	1.83e-35
710	Halichoerus grypus	NW_023403185.1	2329342	2330198	UDN67406.1 replication-associated protein [robinz virus RP_259]	4.17e-22
711	Halichoerus grypus	NW_023403361.1	778085	778943	XP_048069601.1 BET1-like protein isoform X2 [Ursus arctos]	5.86e-23
712	Halichoerus grypus	NW_023403677.1	2425424	2426155	AIF76253.1 Rep [Bat circovirus]	3.09e-37
713	Halichoerus grypus	NW_023403695.1	970	1848	QSX73453.1 replication-associated protein [Wolvfec circovius]	4.19e-33
714	Halichoerus grypus	NW_023404377.1	176450	177117	UMM62403.1 putative rep [European bee-eater circovirus]	2.33e-29
715	Manis javanica	NW_023436188.1	25905452	25905965	QEJ66009.1 replication-associated protein, partial [Porcine circovirus 3]	2.48e-10
716	Manis pentadactyla	NW_023458002.1	3274174	3274630	QXN75457.1 MAG: replication associated protein [Virus sp.]	2.16e-10
717	Colossoma macropomum	NW_023496041.1	137706	138415	QUL61825.1 REP [Fur seal circovirus]	1.85e-11
718	Micropterus salmoides	NW_024041151.1	27193329	27193876	UMM62403.1 putative rep [European bee-eater circovirus]	5.05e-29
719	Micropterus salmoides	NW_024044570.1	35461639	35461863	QJI53390.1 MAG: replication-associated protein [Circoviridae sp.]	1.82e-22
720	Salvelinus namaycush	NW_024061183.1	85256	85507	YP_803549.1 replication-associated protein [Finch circovirus]	1.84e-18
721	Salvelinus namaycush	NW_024061209.1	41179	41706	QOW18365.1 replication-associated protein [Pseudorasbora circovirus 1]	1.18e-18
722	Hyaena hyaena	NW_024080903.1	2213416	2213872	AEL87818.1 putative replication-associated protein, partial [Bat circovirus ZS/China/2011]	7e-06
723	Hyaena hyaena	NW_024081223.1	843800	844349	QJI53390.1 MAG: replication-associated protein [Circoviridae sp.]	2.33e-11
724	Crotalus tigris	NW_024096460.1	6024567	6025793	YP_009506273.1 relicase [Bat associated circovirus 1]	5.7e-128
725	Crotalus tigris	NW_024096460.1	6026143	6026343	ADI76908.1 capsid protein [Porcine circovirus 1]	1.69e-05
726	Crotalus tigris	NW_024096465.1	7423115	7423387	YP_009506273.1 relicase [Bat associated circovirus 1]	1.57e-21
727	Crotalus tigris	NW_024096479.1	1658494	1659027	YP_009506273.1 relicase [Bat associated circovirus 1]	2.52e-55
728	Crotalus tigris	NW_024096574.1	131369	132000	QZU26806.1 capsid protein [WigFec circovirus 1]	1.37e-21
729	Crotalus tigris	NW_024096712.1	555527	556059	QDH76148.1 rep protein, partial [Porcine circovirus]	9.55e-39
730	Crotalus tigris	NW_024096767.1	221396	222232	QZU26806.1 capsid protein [WigFec circovirus 1]	8.07e-37
731	Crotalus tigris	NW_024098168.1	115073	115420	YP_009506273.1 relicase [Bat associated circovirus 1]	4.72e-24
732	Crotalus tigris	NW_024100590.1	274958	275587	ADI76908.1 capsid protein [Porcine circovirus 1]	1.7e-13
733	Puma yagouaroundi	NW_024412376.1	32220414	32220956	YP_009506283.1 replication-association protein [Human stool-associated circular virus NG13]	4.15e-21
734	Puma yagouaroundi	NW_024412405.1	26036	26629	QGM49267.1 replication protein, partial [Porcine circovirus 3]	1.19e-16
735	Ursus maritimus	NW_024423344.1	79702275	79702912	YP_610960.1 putative replication-associated protein [Starling circovirus]	6.75e-24
736	Ursus maritimus	NW_024423453.1	45696839	45697231	YP_009506315.1 Rep protein [Cyclovirus Equ1]	2.28e-09
737	Ursus maritimus	NW_024424452.1	39269778	39270717	UMM62403.1 putative rep [European bee-eater circovirus]	4.21e-33
738	Ursus maritimus	NW_024425341.1	20161381	20162255	QBG64249.1 replication-associated protein, partial [Porcine circovirus 3]	1.09e-10
739	Ursus maritimus	NW_024425341.1	20169695	20170534	QSX73453.1 replication-associated protein [Wolvfec circovius]	8.15e-33
740	Ursus maritimus	NW_024425563.1	11463	12311	XP_048069601.1 BET1-like protein isoform X2 [Ursus arctos]	3.96e-27
741	Ursus maritimus	NW_024425563.1	93790467	93791322	XP_048069601.1 BET1-like protein isoform X2 [Ursus arctos]	1.92e-19
742	Ursus maritimus	NW_024425675.1	32687164	32687719	XP_048069601.1 BET1-like protein isoform X2 [Ursus arctos]	6.71e-26
743	Ursus maritimus	NW_024425675.1	32688037	32688371	UDN67406.1 replication-associated protein [robinz virus RP_259]	2.73e-12
744	Ursus maritimus	NW_024426774.1	33778556	33778854	ARE68399.1 replication associated protein, partial [Beak and feather disease virus]	4.47e-13
745	Oncorhynchus tshawytscha	NW_024609082.1	75150	75809	XP_045557664.1 TSC22 domain family protein 4-like isoform X1 [Salmo salar]	4.95e-31
746	Cyprinus carpio	NW_024879238.1	398090	398392	RXN35108.1 replication associated [Labeo rohita]	3.9e-29
747	Cyprinus carpio	NW_024879238.1	457448	458045	AEB60990.1 replication associated protein [Barbel circovirus]	3.14e-16
748	Clupea harengus	NW_024879765.1	35754	36450	UMM62403.1 putative rep [European bee-eater circovirus]	5.89e-16
749	Neomonachus schauinslandi	NW_025409995.1	3326	4374	XP_048069601.1 BET1-like protein isoform X2 [Ursus arctos]	2.84e-18
750	Neomonachus schauinslandi	NW_025410568.1	1071	1919	QSX73453.1 replication-associated protein [Wolvfec circovius]	6.16e-38
751	Mustela putorius	NW_025421263.1	3044982	3045769	XP_048069601.1 BET1-like protein isoform X2 [Ursus arctos]	4.56e-12
752	Mustela putorius	NW_025421292.1	4650816	4651241	UUG66209.1 replication associated protein [Calfel virus LSF45_cir359]	1.71e-17
753	Mustela putorius	NW_025421294.1	33530026	33530325	UDN67406.1 replication-associated protein [robinz virus RP_259]	1.85e-12
754	Mustela putorius	NW_025421321.1	11543970	11544640	UDN67406.1 replication-associated protein [robinz virus RP_259]	9.79e-20
755	Mustela putorius	NW_025421325.1	14772206	14772563	AAY81724.1 replicase-associated protein, partial [Beak and feather disease virus]	1.44e-13
756	Mustela putorius	NW_025421398.1	8025	8747	KAI4794323.1 hypothetical protein KUCAC02_032140 [Chaenocephalus aceratus]	2.38e-16
757	Mustela putorius	NW_025421424.1	12175594	12176406	XP_048069601.1 BET1-like protein isoform X2 [Ursus arctos]	7.02e-14
758	Mustela putorius	NW_025421480.1	3116755	3117490	YP_009506280.1 Rep [Bat associated circovirus 8]	6.92e-10
759	Mustela putorius	NW_025421506.1	7025149	7025691	QGR26087.1 replication-associated protein [Werosea circovirus]	3.88e-12
760	Mustela putorius	NW_025421506.1	7168144	7168935	UDN67406.1 replication-associated protein [robinz virus RP_259]	3.48e-16
761	Mustela putorius	NW_025421520.1	106855	107275	QSX73455.1 replication-associated protein [Wolvfec circovius]	4.15e-13
762	Mustela putorius	NW_025421540.1	615960	616583	YP_009506283.1 replication-association protein [Human stool-associated circular virus NG13]	1.29e-19
763	Mustela putorius	NW_025421584.1	2646726	2647637	QTE03320.1 MAG: replication-associated protein [Ficedula parva Circoviridae sp.]	3.36e-17
764	Mustela putorius	NW_025421765.1	446872	447360	QTE03320.1 MAG: replication-associated protein [Ficedula parva Circoviridae sp.]	1.14e-16
765	Mustela putorius	NW_025421987.1	129178432	129178916	YP_009506283.1 replication-association protein [Human stool-associated circular virus NG13]	3.4e-15
766	Mustela putorius	NW_025421987.1	129271242	129271898	AXH74046.1 MAG: helicase [Circoviridae sp.]	1.39e-18
767	Mustela putorius	NW_025421987.1	129381331	129381946	UDN67406.1 replication-associated protein [robinz virus RP_259]	6.18e-19
768	Mustela putorius	NW_025421987.1	138288807	138289604	AHN65788.1 replication associated protein [Beak and feather disease virus]	1.09e-17
769	Mustela putorius	NW_025421998.1	14087680	14088135	UDN67406.1 replication-associated protein [robinz virus RP_259]	9.75e-18
770	Mustela putorius	NW_025422002.1	11988109	11988954	QSX73453.1 replication-associated protein [Wolvfec circovius]	8.95e-19
771	Mustela putorius	NW_025422008.1	2550027	2550752	UUG66209.1 replication associated protein [Calfel virus LSF45_cir359]	9.96e-16
772	Mustela putorius	NW_025422008.1	2662930	2663256	QJI53390.1 MAG: replication-associated protein [Circoviridae sp.]	4.86e-13
773	Mustela putorius	NW_025422010.1	26980267	26981207	QBZ96318.1 Rep protein, partial [Porcine circovirus 3]	8.8e-20
774	Mustela putorius	NW_025422014.1	1555567	1556440	QSX73453.1 replication-associated protein [Wolvfec circovius]	2.4e-30
775	Mustela putorius	NW_025422019.1	30822017	30822831	AXH74046.1 MAG: helicase [Circoviridae sp.]	1.45e-14
776	Mustela putorius	NW_025422031.1	22080	22562	YP_009506283.1 replication-association protein [Human stool-associated circular virus NG13]	3.16e-12
777	Mustela putorius	NW_025422031.1	72549	72970	YP_009506283.1 replication-association protein [Human stool-associated circular virus NG13]	1.69e-12
778	Mustela putorius	NW_025422039.1	49829	50155	QJI53390.1 MAG: replication-associated protein [Circoviridae sp.]	1.27e-13
779	Mustela putorius	NW_025422045.1	12659567	12660422	AWH12576.1 replication-associated protein, partial [Porcine circovirus 3]	2.36e-12
780	Mustela putorius	NW_025422060.1	179856	180701	ARE29796.1 putative replication-associated protein [Beak and feather disease virus]	1.1e-17
781	Mustela putorius	NW_025422060.1	7024456	7025291	QBG64247.1 replication-associated protein, partial [Porcine circovirus 3]	2.9e-12
782	Mustela putorius	NW_025422060.1	7081829	7082506	QJI53605.1 MAG: replication associated protein [Circoviridae sp.]	3.12e-12
783	Mustela putorius	NW_025422060.1	7102102	7102932	QJI53605.1 MAG: replication associated protein [Circoviridae sp.]	2.76e-11
784	Mustela putorius	NW_025422060.1	7117494	7118329	QJI53605.1 MAG: replication associated protein [Circoviridae sp.]	6.62e-13
785	Mustela putorius	NW_025422060.1	79485	80336	AKO63028.1 replication-associated protein [Beak and feather disease virus]	8.25e-18
786	Mustela putorius	NW_025422068.1	11325978	11326643	YP_009506283.1 replication-association protein [Human stool-associated circular virus NG13]	7.01e-20
787	Mustela putorius	NW_025422068.1	3525515	3526342	ARE29796.1 putative replication-associated protein [Beak and feather disease virus]	1.01e-19
788	Mustela putorius	NW_025422082.1	6885588	6886274	QSX73455.1 replication-associated protein [Wolvfec circovius]	8.88e-24
789	Mustela putorius	NW_025422087.1	6637029	6637898	UKF74909.1 replication-associated protein [Bat associated circovirus 12]	3.03e-16
790	Mustela putorius	NW_025422088.1	6423399	6424226	YP_009506283.1 replication-association protein [Human stool-associated circular virus NG13]	2.16e-15
791	Mustela putorius	NW_025422103.1	46673	47500	YP_009506283.1 replication-association protein [Human stool-associated circular virus NG13]	1.25e-17
792	Mustela putorius	NW_025422123.1	10063484	10064339	XP_048069601.1 BET1-like protein isoform X2 [Ursus arctos]	2.19e-16
793	Mustela putorius	NW_025422123.1	9985684	9986479	QSX73453.1 replication-associated protein [Wolvfec circovius]	1.63e-17
794	Mustela putorius	NW_025422127.1	9270080	9270686	UDN67406.1 replication-associated protein [robinz virus RP_259]	2.19e-15
795	Mustela putorius	NW_025422127.1	9305313	9306105	YP_009506280.1 Rep [Bat associated circovirus 8]	8.19e-09
796	Mustela putorius	NW_025422169.1	8812987	8813898	QSX73453.1 replication-associated protein [Wolvfec circovius]	1.91e-27
797	Mustela putorius	NW_025422368.1	18209528	18210236	KAI4794323.1 hypothetical protein KUCAC02_032140 [Chaenocephalus aceratus]	3.42e-11
798	Mustela putorius	NW_025422368.1	27376392	27377182	QBZ96318.1 Rep protein, partial [Porcine circovirus 3]	3.05e-18
799	Mustela putorius	NW_025422368.1	39314614	39315405	AIF76253.1 Rep [Bat circovirus]	2.67e-28
800	Mustela putorius	NW_025422382.1	1251830	1252528	UDN67406.1 replication-associated protein [robinz virus RP_259]	3.29e-21
801	Mustela putorius	NW_025422394.1	2035120	2035594	UMM62403.1 putative rep [European bee-eater circovirus]	3.01e-08
802	Mustela putorius	NW_025422433.1	311544	312188	QJI53602.1 MAG: replication associated protein [Circoviridae sp.]	1.8e-12
803	Ursus americanus	NW_025576437.1	47720	48566	QSX73455.1 replication-associated protein [Wolvfec circovius]	1.24e-22
804	Ursus americanus	NW_025576632.1	8406361	8406841	YP_009506283.1 replication-association protein [Human stool-associated circular virus NG13]	4.44e-19
805	Ursus americanus	NW_025577071.1	24721	25573	XP_048069601.1 BET1-like protein isoform X2 [Ursus arctos]	1.73e-25
806	Ursus americanus	NW_025577071.1	93177811	93178666	XP_048069601.1 BET1-like protein isoform X2 [Ursus arctos]	1.92e-19
807	Ursus americanus	NW_025577388.1	10475851	10476243	YP_009506315.1 Rep protein [Cyclovirus Equ1]	2.28e-09
808	Ursus americanus	NW_025577914.1	12298983	12299242	ARE68399.1 replication associated protein, partial [Beak and feather disease virus]	2.79e-13
809	Ursus americanus	NW_025577932.1	2197635	2198474	QSX73453.1 replication-associated protein [Wolvfec circovius]	5.81e-33
810	Ursus americanus	NW_025578001.1	9749481	9750036	XP_048069601.1 BET1-like protein isoform X2 [Ursus arctos]	2.37e-26
811	Ursus americanus	NW_025578001.1	9750354	9750688	UDN67406.1 replication-associated protein [robinz virus RP_259]	2.73e-12
812	Ursus americanus	NW_025578113.1	2377677	2378555	QSX73455.1 replication-associated protein [Wolvfec circovius]	7.06e-35
813	Ursus americanus	NW_025578162.1	6686491	6687128	YP_610960.1 putative replication-associated protein [Starling circovirus]	9.87e-23
814	Ursus americanus	NW_025578505.1	9342956	9343774	YP_010084720.1 Rep [Rodent associated circovirus 5]	1.45e-38
815	Mirounga angustirostris	NW_025578510.1	128705691	128706579	YP_009506279.1 Rep [Bat associated circovirus 7]	4.87e-26
816	Mirounga angustirostris	NW_025578512.1	63610430	63610960	YP_009458619.1 replication-association protein [Cyclovirus PK5006]	6.17e-21
817	Mirounga angustirostris	NW_025578518.1	101210029	101210886	QSX73453.1 replication-associated protein [Wolvfec circovius]	2.7e-22
818	Mirounga angustirostris	NW_025578518.1	92205391	92206131	YP_009506280.1 Rep [Bat associated circovirus 8]	3.28e-35
819	Mirounga angustirostris	NW_025578524.1	182493834	182494650	UDN67406.1 replication-associated protein [robinz virus RP_259]	1.18e-19
820	Mirounga angustirostris	NW_025587570.1	3353	4336	QSX73455.1 replication-associated protein [Wolvfec circovius]	6.39e-27
821	Mirounga angustirostris	NW_025592416.1	2049	2364	XP_048069601.1 BET1-like protein isoform X2 [Ursus arctos]	7.02e-16
822	Mirounga angustirostris	NW_025598272.1	546	1390	QSX73453.1 replication-associated protein [Wolvfec circovius]	4.62e-23
823	Mirounga angustirostris	NW_025600092.1	1008	1286	YP_009506279.1 Rep [Bat associated circovirus 7]	7.18e-18
824	Mirounga angustirostris	NW_025601872.1	3	233	BBF98081.1 replication-associated protein [Paguma larvata circovirus]	1.22e-12
825	Mirounga angustirostris	NW_025602833.1	99	507	XP_048069601.1 BET1-like protein isoform X2 [Ursus arctos]	7.44e-21
826	Mirounga angustirostris	NW_025603004.1	243	1024	QSX73453.1 replication-associated protein [Wolvfec circovius]	2.79e-23
827	Mirounga angustirostris	NW_025604471.1	26	434	XP_048069601.1 BET1-like protein isoform X2 [Ursus arctos]	5.25e-21
828	Mirounga angustirostris	NW_025610940.1	2	587	QSX73453.1 replication-associated protein [Wolvfec circovius]	1.6e-25
829	Mirounga angustirostris	NW_025611400.1	1	572	QSX73453.1 replication-associated protein [Wolvfec circovius]	1.45e-24
830	Mirounga angustirostris	NW_025616763.1	1	390	QSX73453.1 replication-associated protein [Wolvfec circovius]	2.07e-24
831	Mirounga angustirostris	NW_025619173.1	22	252	UJO02096.1 Rep [Eumops bonariensis associated circovirus 1]	2.74e-12
832	Mirounga angustirostris	NW_025658345.1	26	262	UMM62403.1 putative rep [European bee-eater circovirus]	1.37e-12
833	Oncorhynchus gorbuscha	NW_025748927.1	23188	23520	XP_045557664.1 TSC22 domain family protein 4-like isoform X1 [Salmo salar]	2.42e-16
834	Lynx rufus	NW_025814823.1	83145433	83146026	QGM49267.1 replication protein, partial [Porcine circovirus 3]	1.65e-16
835	Lynx rufus	NW_025814845.1	132647144	132647686	YP_009506283.1 replication-association protein [Human stool-associated circular virus NG13]	2.19e-20
836	Ursus arctos	NW_025929507.1	45685017	45685833	XP_048069601.1 BET1-like protein isoform X2 [Ursus arctos]	3.03e-27
837	Ursus arctos	NW_025929518.1	28779	29657	QSX73455.1 replication-associated protein [Wolvfec circovius]	2.73e-34
838	Ursus arctos	NW_025929573.1	34005063	34005618	XP_048069601.1 BET1-like protein isoform X2 [Ursus arctos]	6.71e-26
839	Ursus arctos	NW_025929573.1	34005936	34006270	UDN67406.1 replication-associated protein [robinz virus RP_259]	2.73e-12
840	Ursus arctos	NW_025929672.1	51487621	51487919	ARE68399.1 replication associated protein, partial [Beak and feather disease virus]	4.47e-13
841	Ursus arctos	NW_025929717.1	36212733	36213228	YP_009506283.1 replication-association protein [Human stool-associated circular virus NG13]	1.01e-18
842	Ursus arctos	NW_025929717.1	4570604	4571422	YP_010084720.1 Rep [Rodent associated circovirus 5]	1.45e-38
843	Ursus arctos	NW_025929750.1	19708055	19708894	QSX73453.1 replication-associated protein [Wolvfec circovius]	8.15e-33
844	Ursus arctos	NW_025929783.1	45439068	45439460	YP_009506315.1 Rep protein [Cyclovirus Equ1]	2.28e-09
845	Ursus arctos	NW_025929795.1	101433274	101434126	XP_048069601.1 BET1-like protein isoform X2 [Ursus arctos]	2.24e-26
846	Ursus arctos	NW_025929795.1	9111204	9112059	XP_048069601.1 BET1-like protein isoform X2 [Ursus arctos]	1.92e-19
847	Ursus arctos	NW_025930016.1	28733	29370	YP_610960.1 putative replication-associated protein [Starling circovirus]	3.61e-23
848	Perognathus longimembris	NW_025960865.1	20154	21119	YP_010084725.1 Rep [Rodent associated circovirus 3]	3.97e-139
849	Perognathus longimembris	NW_025961413.1	1271717	1272628	YP_010084725.1 Rep [Rodent associated circovirus 3]	3.54e-128
850	Perognathus longimembris	NW_025961413.1	1389766	1390689	YP_010084725.1 Rep [Rodent associated circovirus 3]	6.19e-130
851	Panthera uncia	NW_026057576.1	79974275	79974822	UJO02096.1 Rep [Eumops bonariensis associated circovirus 1]	0.000244

### Sheet: Parvoviridae
N	Species	Accession	Start	End	Best reciprocal hit	Best reciprocal hit evalue
1	Mus musculus	NC_000069.7	12082060	12083437	AXN94237.1 capsid protein, partial [Rat adeno-associated virus]	8.19e-20
2	Mus musculus	NC_000069.7	12084854	12085889	QKE54991.1 MAG: replication protein [Parvoviridae sp.]	7.1e-31
3	Monodelphis domestica	NC_008803.1	352563125	352565250	AMS35091.1 putative VP1 [Cutavirus]	4.99e-53
4	Monodelphis domestica	NC_008803.1	352565485	352566768	UMB41504.1 NS1 [Canine bufavirus]	7.05e-67
5	Monodelphis domestica	NC_008806.1	113562648	113563195	AKO22261.1 NS1, partial [Parvovirus fur seal/AAUST63/BR/2012]	1.91e-23
6	Monodelphis domestica	NC_008806.1	113563927	113564251	QWV62498.1 capsid protein VP1, partial [Porcine parvovirus]	2.7e-22
7	Monodelphis domestica	NC_008806.1	113564550	113564918	AQS80301.1 putative capsid protein 2 [Skunk amdoparvovirus]	4.68e-19
8	Monodelphis domestica	NC_008806.1	48166470	48167054	UBZ25806.1 NS1 [Newlavirus]	3.11e-15
9	Monodelphis domestica	NC_008806.1	48167981	48168717	TYW16008.1 hypothetical protein FZ085_15785, partial [Listeria monocytogenes]	4e-41
10	Monodelphis domestica	NC_008806.1	48169075	48169407	QWV62498.1 capsid protein VP1, partial [Porcine parvovirus]	7.89e-30
11	Monodelphis domestica	NC_008806.1	48170042	48171681	UPH39293.1 VP1 protein [Protoparvovirus sp.]	6.61e-61
12	Monodelphis domestica	NC_008808.1	230387408	230387992	BAR73000.1 NS1, partial [Mpulungu bufavirus]	3.58e-31
13	Monodelphis domestica	NC_008808.1	230394727	230396845	UPH39293.1 VP1 protein [Protoparvovirus sp.]	7.63e-62
14	Equus caballus	NC_009151.3	3084579	3084836	1U0J_A Chain A, DNA replication protein [adeno-associated virus 2]	4.6e-14
15	Equus caballus	NC_009175.3	81483430	81483898	YP_005097851.1 unnamed protein product [Artibeus jamaicensis parvovirus 1]	7.13e-16
16	Oryctolagus cuniculus	NC_013678.1	8292094	8295947	XP_008259747.1 PREDICTED: uncharacterized protein LOC103349423 [Oryctolagus cuniculus]	6.57e-251
17	Microtus ochrogaster	NC_022033.1	1280994	1281338	ATY47686.1 VP1, partial [Parvovirinae sp.]	3.66e-10
18	Parus major	NC_031771.1	13079961	13080284	ACN42944.1 VP1, partial [Adeno-associated virus - Po2]	3.61e-15
19	Parus major	NC_031775.1	15125103	15125465	ATY47681.1 VP1, partial [Parvovirinae sp.]	5.56e-16
20	Mus caroli	NC_034570.1	182539688	182540140	QKN88756.1 MAG: replication protein [Dependoparvovirus sp.]	8.08e-16
21	Mus caroli	NC_034577.1	84680262	84680651	YP_009507366.1 Rep78 [California sea lion adeno-associated virus 1]	1.37e-08
22	Mus pahari	NC_034593.1	7864965	7866160	6JCS_A Chain A, Capsid protein [adeno-associated virus 5]	4.29e-41
23	Mus pahari	NC_034593.1	7867583	7868810	YP_010086819.1 Rep [Murine adeno-associated virus 1]	3.11e-16
24	Mus pahari	NC_034594.1	164654201	164654730	YP_010086819.1 Rep [Murine adeno-associated virus 1]	2.41e-07
25	Theropithecus gelada	NC_037670.1	30672747	30675126	UGV24180.1 NS1 [Adeno-associated dependoparvovirus A]	0
26	Phyllostomus discolor	NC_040903.2	205588416	205589579	QKN88755.1 MAG: replication protein [Dependoparvovirus sp.]	1.24e-86
27	Phyllostomus discolor	NC_040903.2	205590138	205591445	AAR24362.1 capsid protein [Goose parvovirus]	1.05e-100
28	Phyllostomus discolor	NC_040906.2	176825833	176826710	AQT18929.1 NS2 protein [Duck parvovirus]	8.08e-58
29	Phyllostomus discolor	NC_040906.2	176827365	176828847	QKN88765.1 MAG: capsid protein [Dependoparvovirus sp.]	4.81e-84
30	Phyllostomus discolor	NC_040906.2	183369998	183372056	6WFT_1 BatAAV-10HB - genome-containing particles [Bat adeno-associated virus]	1.27e-36
31	Phyllostomus discolor	NC_040906.2	183372531	183373941	QKN88755.1 MAG: replication protein [Dependoparvovirus sp.]	9.36e-61
32	Physeter catodon	NC_041222.1	28041857	28044013	QZU26618.1 capsid protein VP1 [Muscovy duck parvovirus]	9.76e-75
33	Physeter catodon	NC_041222.1	28044468	28045721	MBV96144.1 Protein Rep40 [Eschrichtius robustus]	1.76e-76
34	Physeter catodon	NC_041234.1	74103611	74104019	QEJ80808.1 Rep78 [Avian adeno-associated virus]	8.26e-06
35	Ornithorhynchus anatinus	NC_041729.1	109801101	109801736	AVR53758.1 nonstructural protein 1 [Desmodus rotundus dependoparvovirus]	1.09e-13
36	Ornithorhynchus anatinus	NC_041729.1	110396924	110397300	YP_005097851.1 unnamed protein product [Artibeus jamaicensis parvovirus 1]	7.09e-05
37	Ornithorhynchus anatinus	NC_041729.1	84677431	84677655	AVR53758.1 nonstructural protein 1 [Desmodus rotundus dependoparvovirus]	5.09e-17
38	Takifugu rubripes	NC_042304.1	1471120	1472664	ABP93845.1 VP3 [Goose parvovirus]	2.01e-06
39	Takifugu rubripes	NC_042304.1	1473546	1473827	QXQ21753.1 NS1 [Equine protoparvovirus]	5.21e-11
40	Takifugu rubripes	NC_042304.1	1483029	1483295	QEV86855.1 nonstructural protein 1 [Carnivore bocaparvovirus 3]	9.43e-07
41	Takifugu rubripes	NC_042304.1	1485565	1486089	ABP93845.1 VP3 [Goose parvovirus]	1.7e-07
42	Takifugu rubripes	NC_042304.1	1486498	1486926	QCR63921.1 VP1, partial [Bocaparvovirus sp.]	2.51e-34
43	Takifugu rubripes	NC_042304.1	1488746	1489027	QXQ21753.1 NS1 [Equine protoparvovirus]	5.21e-11
44	Takifugu rubripes	NC_042304.1	1497787	1498068	QEV86855.1 nonstructural protein 1 [Carnivore bocaparvovirus 3]	1.14e-06
45	Takifugu rubripes	NC_042304.1	1500338	1500862	ABP93845.1 VP3 [Goose parvovirus]	1.7e-07
46	Takifugu rubripes	NC_042304.1	1501292	1501700	UAJ21534.1 VP1, partial [Porcine bocavirus 3]	1.47e-17
47	Takifugu rubripes	NC_042304.1	1503522	1503803	QXQ21753.1 NS1 [Equine protoparvovirus]	5.21e-11
48	Takifugu rubripes	NC_042304.1	1512583	1512849	QEV86855.1 nonstructural protein 1 [Carnivore bocaparvovirus 3]	9.43e-07
49	Takifugu rubripes	NC_042304.1	1527755	1528021	QEV86855.1 nonstructural protein 1 [Carnivore bocaparvovirus 3]	9.43e-07
50	Takifugu rubripes	NC_042304.1	1530291	1530815	ABP93845.1 VP3 [Goose parvovirus]	1.7e-07
51	Takifugu rubripes	NC_042304.1	1531254	1531651	QBA84432.1 VP1, partial [Porcine bocavirus 3]	1.95e-14
52	Takifugu rubripes	NC_042304.1	1533472	1533753	QXQ21753.1 NS1 [Equine protoparvovirus]	5.21e-11
53	Takifugu rubripes	NC_042304.1	1542516	1542797	QEV86855.1 nonstructural protein 1 [Carnivore bocaparvovirus 3]	1.14e-06
54	Takifugu rubripes	NC_042304.1	1545069	1545593	ABP93845.1 VP3 [Goose parvovirus]	1.7e-07
55	Takifugu rubripes	NC_042304.1	1546002	1546433	QCR63921.1 VP1, partial [Bocaparvovirus sp.]	7.94e-36
56	Takifugu rubripes	NC_042304.1	1548251	1548532	QXQ21753.1 NS1 [Equine protoparvovirus]	5.21e-11
57	Takifugu rubripes	NC_042304.1	1557290	1557571	QEV86855.1 nonstructural protein 1 [Carnivore bocaparvovirus 3]	1.14e-06
58	Takifugu rubripes	NC_042304.1	1559842	1560366	ABP93845.1 VP3 [Goose parvovirus]	1.7e-07
59	Takifugu rubripes	NC_042304.1	1560775	1561206	QCR63921.1 VP1, partial [Bocaparvovirus sp.]	2.42e-37
60	Takifugu rubripes	NC_042304.1	1563025	1563306	QXQ21753.1 NS1 [Equine protoparvovirus]	5.21e-11
61	Lonchura striata	NC_042569.1	15090967	15091242	ACN42944.1 VP1, partial [Adeno-associated virus - Po2]	2.24e-13
62	Taeniopygia guttata	NC_044215.2	56210938	56211228	ACN42944.1 VP1, partial [Adeno-associated virus - Po2]	3e-14
63	Lynx canadensis	NC_044314.2	74809097	74809249	APQ44729.1 rep protein, partial [Avian adeno-associated virus]	1.62e-11
64	Camelus dromedarius	NC_044520.1	67887281	67888062	QKN88761.1 MAG: capsid protein [Dependoparvovirus sp.]	2.39e-23
65	Camarhynchus parvulus	NC_044574.1	56577935	56578231	AZP54392.1 capsid protein, partial [Marsupial adeno-associated virus 1]	2.81e-12
66	Papio anubis	NC_044979.1	167681336	167683715	UGV24180.1 NS1 [Adeno-associated dependoparvovirus A]	0
67	Papio anubis	NC_044984.1	47248817	47250202	QDH44460.1 Rep 68 protein [Adeno-associated virus]	0
68	Sarcophilus harrisii	NC_045426.1	131901716	131902281	QXQ21750.1 NS1 [Equine protoparvovirus]	8.26e-28
69	Sarcophilus harrisii	NC_045426.1	131903259	131903599	AEI88305.1 capsid protein VP2, partial [Aleutian mink disease virus]	1.63e-07
70	Sarcophilus harrisii	NC_045426.1	512582956	512583824	QIX02904.1 NS1, partial [Porcine bufavirus]	2.78e-32
71	Sarcophilus harrisii	NC_045427.1	388123905	388126053	USH59373.1 VP2 [Canine bufavirus]	3.22e-77
72	Sarcophilus harrisii	NC_045427.1	388126417	388128077	YP_009186840.1 NS1 [Rat bufavirus SY-2015]	1.75e-140
73	Sarcophilus harrisii	NC_045427.1	555033579	555033929	AYN07241.1 NS1, partial [Goat protoparvovirus]	1.23e-09
74	Sarcophilus harrisii	NC_045428.1	27442785	27443019	AZP54391.1 rep protein, partial [Marsupial adeno-associated virus 1]	4.92e-14
75	Sarcophilus harrisii	NC_045428.1	300000424	300000670	QKE54992.1 MAG: capsid protein [Parvoviridae sp.]	4.86e-09
76	Sarcophilus harrisii	NC_045428.1	380630092	380630462	QDI06039.1 VP2, partial [Porcine bufavirus]	6.25e-07
77	Sarcophilus harrisii	NC_045428.1	416517699	416518594	AAM93280.1 viral capsid protein 2 [Rat minute virus 1c]	1.32e-10
78	Sarcophilus harrisii	NC_045428.1	416519985	416520670	ACO92360.1 NS1 [Porcine parvovirus]	1.29e-07
79	Sarcophilus harrisii	NC_045428.1	596000673	596000970	QKN88754.1 MAG: capsid protein [Dependoparvovirus sp.]	7.46e-10
80	Sarcophilus harrisii	NC_045430.1	257944650	257945863	AYN07237.1 rep protein, partial [Goat dependoparvovirus]	4.28e-25
81	Sarcophilus harrisii	NC_045431.1	62099309	62100264	BAR42274.1 NS1, partial [Solwezi bufavirus]	1.1e-23
82	Sarcophilus harrisii	NC_045431.1	79153375	79153725	AKI82150.1 putative capsid protein, partial [Parvovirus fur seal/AAUST54/BR/2012]	2.16e-13
83	Thamnophis elegans	NC_045543.1	72152349	72153062	YP_010087281.1 nonstructural protein NS1 [Syngnathus scovelli chapparvovirus]	1.6e-56
84	Thamnophis elegans	NC_045548.1	15223162	15227159	YP_068094.1 capsid protein [Snake adeno-associated virus]	0
85	Thamnophis elegans	NC_045558.1	807773	809518	7U95_1 Chain 1, Capsid protein [Snake adeno-associated virus]	6.33e-259
86	Zalophus californianus	NC_045608.1	26194891	26195142	AAL37721.1 nonstructural protein NS [Goose parvovirus]	1.54e-17
87	Zalophus californianus	NC_045612.1	50854004	50854317	YP_009507375.1 NS1 [Chipmunk parvovirus]	0.000235
88	Chiroxiphia lanceolata	NC_045640.1	62210707	62211711	QKN88765.1 MAG: capsid protein [Dependoparvovirus sp.]	1.84e-19
89	Camelus ferus	NC_045705.1	745746	746273	QKN88751.1 MAG: capsid protein [Dependoparvovirus sp.]	1.32e-19
90	Phocoena sinus	NC_045768.1	36117279	36117903	QKN88763.1 MAG: capsid protein [Dependoparvovirus sp.]	1.71e-27
91	Phocoena sinus	NC_045768.1	36118163	36119619	NIG61342.1 capsid protein VP1 [Pontoporia blainvillei]	5.87e-122
92	Phocoena sinus	NC_045768.1	36119992	36121432	MBV96144.1 Protein Rep40 [Eschrichtius robustus]	1.67e-77
93	Phocoena sinus	NC_045784.1	82918953	82919444	ATV81500.1 replicase [Rhinolophus pusillus adeno-associated virus 1]	8.75e-20
94	Balaenoptera musculus	NC_045790.1	80460103	80461416	MBV96144.1 Protein Rep40 [Eschrichtius robustus]	1.03e-82
95	Balaenoptera musculus	NC_045790.1	80461826	80463207	NIG61342.1 capsid protein VP1 [Pontoporia blainvillei]	2.25e-99
96	Balaenoptera musculus	NC_045790.1	80463418	80464291	QKN88763.1 MAG: capsid protein [Dependoparvovirus sp.]	1.37e-28
97	Rattus rattus	NC_046156.1	145961366	145962074	BBD14174.1 hypothetical protein [Elephas maximus]	1.13e-12
98	Rattus rattus	NC_046163.1	70797878	70798390	YP_077179.1 nonstructural protein [Adeno-associated virus - 8]	1e-12
99	Rhinolophus ferrumequinum	NC_046284.1	56707608	56708135	AOE23857.1 nonstructural protein [Porcine parvovirus 6]	1.85e-24
100	Rhinolophus ferrumequinum	NC_046285.1	26557310	26559419	QFR04619.1 capsid protein [Recombinant Adeno associated virus vector KP1]	2.85e-105
101	Rhinolophus ferrumequinum	NC_046308.1	22322751	22322912	QKN88777.1 MAG: replication protein [Dependoparvovirus sp.]	1.57e-12
102	Rhinolophus ferrumequinum	NC_046309.1	24932211	24936080	KAF6275800.1 ankyrin repeat domain 7 [Rhinolophus ferrumequinum]	1.19e-141
103	Rhinolophus ferrumequinum	NC_046309.1	30093525	30095333	AAT46336.1 nonstructural protein [Adeno-associated virus 10]	1.66e-137
104	Tursiops truncatus	NC_047039.1	79794593	79796115	ARG42042.1 rep protein [Muscovy duck parvovirus]	6e-46
105	Tursiops truncatus	NC_047039.1	79796429	79798745	NIG61342.1 capsid protein VP1 [Pontoporia blainvillei]	8.27e-108
106	Tursiops truncatus	NC_047055.1	46571255	46571663	1U0J_A Chain A, DNA replication protein [adeno-associated virus 2]	2.47e-08
107	Geotrypetes seraphini	NC_047091.1	144433504	144433689	BAR42274.1 NS1, partial [Solwezi bufavirus]	6.49e-19
108	Thalassophryne amazonica	NC_047108.1	79164674	79165648	AKI82160.1 NS1, partial [Parvovirus fur seal/ATROP47/BR/2012]	2.11e-73
109	Thalassophryne amazonica	NC_047110.1	22292052	22292639	AKI82160.1 NS1, partial [Parvovirus fur seal/ATROP47/BR/2012]	6.28e-40
110	Arvicanthis niloticus	NC_047670.1	5085553	5086110	YP_010086819.1 Rep [Murine adeno-associated virus 1]	3.14e-17
111	Arvicanthis niloticus	NC_047670.1	5086474	5087386	QTE03944.1 MAG: capsid protein, partial [Psittacidae dependoparvovirus]	5.61e-35
112	Arvicanthis niloticus	NC_047675.1	20506574	20507071	BBD14174.1 hypothetical protein [Elephas maximus]	2.87e-14
113	Phyllostomus discolor	NC_050198.1	64256422	64256991	UAJ21436.1 nonstructural protein 1, partial [Duck adeno-associated virus]	7.88e-11
114	Onychomys torridus	NC_050447.1	20515748	20516218	QHY93489.1 replicase [Adeno-associated virus Croatia cul1_12]	1.87e-15
115	Trichosurus vulpecula	NC_050573.1	11327740	11329734	UMB41505.1 VP1 [Canine bufavirus]	1.82e-32
116	Trichosurus vulpecula	NC_050573.1	11329994	11331090	YP_009241376.1 nonstructural protein 1 [Megabat bufavirus 1]	5.64e-38
117	Trichosurus vulpecula	NC_050573.1	147657907	147661166	UMB41505.1 VP1 [Canine bufavirus]	2.95e-82
118	Trichosurus vulpecula	NC_050573.1	147662333	147662896	QBI71932.1 non-structural protein 1, partial [Feline panleukopenia virus]	2.02e-15
119	Trichosurus vulpecula	NC_050573.1	28808873	28809229	6X2K_1 Chain 1, VP2 [Tusavirus 1]	5.2e-19
120	Trichosurus vulpecula	NC_050573.1	28810026	28810319	YP_009272691.1 VP1 [Sea otter parvovirus 1]	2.2e-28
121	Trichosurus vulpecula	NC_050573.1	298952829	298953246	AVR53758.1 nonstructural protein 1 [Desmodus rotundus dependoparvovirus]	6.75e-15
122	Trichosurus vulpecula	NC_050574.1	232378153	232378591	QKX94710.1 NS1 [Goose parvovirus]	1.28e-22
123	Trichosurus vulpecula	NC_050574.1	310514378	310516524	YP_009186842.1 VP2 [Rat bufavirus SY-2015]	3.9e-41
124	Trichosurus vulpecula	NC_050574.1	310516880	310517206	UBZ25813.1 NS1, partial [Newlavirus]	1.58e-35
125	Trichosurus vulpecula	NC_050574.1	362037736	362037978	AFR44451.1 major capsid protein [H-1 parvovirus]	2.58e-12
126	Trichosurus vulpecula	NC_050574.1	92583547	92585073	QDI06039.1 VP2, partial [Porcine bufavirus]	1.92e-27
127	Trichosurus vulpecula	NC_050576.1	178780344	178781716	AYX42282.1 capsid protein 2, partial [Aleutian mink disease virus]	5.53e-29
128	Trichosurus vulpecula	NC_050576.1	178781918	178782220	QDI06028.1 VP1, partial [Porcine bufavirus]	1.14e-30
129	Trichosurus vulpecula	NC_050576.1	178782586	178783353	UPH39303.1 NS1 protein, partial [Protoparvovirus sp.]	2.67e-99
130	Trichosurus vulpecula	NC_050577.1	175803082	175803712	UPH39293.1 VP1 protein [Protoparvovirus sp.]	4.76e-13
131	Trichosurus vulpecula	NC_050578.1	264264642	264266285	QDH44446.1 Rep 68 protein [Adeno-associated virus]	6.54e-190
132	Trichosurus vulpecula	NC_050578.1	99524867	99526056	YP_009272691.1 VP1 [Sea otter parvovirus 1]	3.57e-20
133	Trichosurus vulpecula	NC_050578.1	99526492	99526884	UMO75519.1 VP1 [Hedgehog bufavirus]	6.61e-24
134	Trichosurus vulpecula	NC_050579.1	150707791	150708826	UBZ25806.1 NS1 [Newlavirus]	2.14e-58
135	Trichosurus vulpecula	NC_050579.1	150709299	150711185	YP_009130652.1 capsid protein VP2 [Eulipotyphla protoparvovirus 1]	3.45e-86
136	Trichosurus vulpecula	NC_050579.1	15581271	15581764	AHW51113.1 nonstructural protein 1 [Porcine parvovirus]	7.86e-17
137	Trichosurus vulpecula	NC_050579.1	15582562	15584002	UMO75519.1 VP1 [Hedgehog bufavirus]	1.06e-14
138	Trichosurus vulpecula	NC_050579.1	246955035	246955232	QHD57624.1 capsid protein [Adeno-associated virus]	1.36e-09
139	Trichosurus vulpecula	NC_050580.1	115683218	115683670	AYN07241.1 NS1, partial [Goat protoparvovirus]	9.22e-21
140	Trichosurus vulpecula	NC_050580.1	115684580	115685827	AIT18929.1 VP2 [Tusavirus 1]	9.17e-19
141	Rattus norvegicus	NC_051337.1	89703300	89703998	QKN88756.1 MAG: replication protein [Dependoparvovirus sp.]	2.44e-17
142	Rattus norvegicus	NC_051340.1	63267757	63270201	AET75100.1 VP2 protein [Canine parvovirus]	4.85e-203
143	Rattus norvegicus	NC_051340.1	63270610	63271455	YP_009507384.1 nonstructural protein [Rat parvovirus 1]	2.18e-146
144	Canis lupus	NC_051841.1	9171458	9171820	6JCS_A Chain A, Capsid protein [adeno-associated virus 5]	1.41e-41
145	Motacilla alba	NC_052019.1	56117571	56117921	QHY93490.1 capsid [Adeno-associated virus Croatia cul1_12]	1.01e-11
146	Arvicola amphibius	NC_052057.2	63386260	63386722	AGK45549.1 VP2 [Fox parvovirus]	1.55e-36
147	Arvicola amphibius	NC_052057.2	63387214	63388483	ATY47684.1 VP1, partial [Parvovirinae sp.]	1.6e-120
148	Arvicola amphibius	NC_052065.1	35467359	35469736	AIW65519.1 VP protein, partial [Mink enteritis virus]	1.06e-171
149	Tachyglossus aculeatus	NC_052066.1	163884686	163885062	YP_005097851.1 unnamed protein product [Artibeus jamaicensis parvovirus 1]	3.82e-05
150	Tachyglossus aculeatus	NC_052067.1	104649507	104649818	QKN88777.1 MAG: replication protein [Dependoparvovirus sp.]	9.59e-18
151	Tachyglossus aculeatus	NC_052067.1	105290608	105291399	QKN88756.1 MAG: replication protein [Dependoparvovirus sp.]	2.65e-09
152	Tachyglossus aculeatus	NC_052067.1	27600716	27601661	QEJ80811.1 capsid protein VP3 [Avian adeno-associated virus]	8.59e-30
153	Tachyglossus aculeatus	NC_052067.1	76128961	76129296	BAP28820.1 non-structural protein [Porcine parvovirus 2]	9.66e-06
154	Equus asinus	NC_052184.1	23117757	23118014	1U0J_A Chain A, DNA replication protein [adeno-associated virus 2]	9.17e-13
155	Equus asinus	NC_052207.1	109624639	109625083	YP_005097851.1 unnamed protein product [Artibeus jamaicensis parvovirus 1]	1.65e-14
156	Polypterus senegalus	NC_053161.1	143962928	143964514	XP_039617814.1 uncharacterized protein LOC120534352 isoform X1 [Polypterus senegalus]	0
157	Polypterus senegalus	NC_053161.1	143964732	143965007	YP_009272691.1 VP1 [Sea otter parvovirus 1]	5.08e-19
158	Polypterus senegalus	NC_053161.1	143965294	143966361	XP_039618129.1 uncharacterized protein LOC120534606 [Polypterus senegalus]	3.55e-184
159	Polypterus senegalus	NC_053161.1	143966818	143968404	XP_039617814.1 uncharacterized protein LOC120534352 isoform X1 [Polypterus senegalus]	0
160	Polypterus senegalus	NC_053161.1	143968622	143968897	XP_039617815.1 uncharacterized protein LOC120534352 isoform X2 [Polypterus senegalus]	8.05e-20
161	Polypterus senegalus	NC_053161.1	143969106	143970251	XP_039618129.1 uncharacterized protein LOC120534606 [Polypterus senegalus]	6.18e-201
162	Polypterus senegalus	NC_053161.1	143970708	143972771	XP_039617814.1 uncharacterized protein LOC120534352 isoform X1 [Polypterus senegalus]	0
163	Polypterus senegalus	NC_053161.1	143973100	143973996	XP_039618129.1 uncharacterized protein LOC120534606 [Polypterus senegalus]	4.82e-181
164	Polypterus senegalus	NC_053161.1	143974628	143975038	XP_039617814.1 uncharacterized protein LOC120534352 isoform X1 [Polypterus senegalus]	7.6e-46
165	Polypterus senegalus	NC_053161.1	143976878	143977279	XP_039617814.1 uncharacterized protein LOC120534352 isoform X1 [Polypterus senegalus]	2.65e-43
166	Polypterus senegalus	NC_053161.1	143979099	143979485	XP_039617814.1 uncharacterized protein LOC120534352 isoform X1 [Polypterus senegalus]	1.58e-37
167	Vulpes lagopus	NC_054845.1	9282542	9282888	QKN88763.1 MAG: capsid protein [Dependoparvovirus sp.]	7.18e-27
168	Peromyscus maniculatus	NC_056012.1	11595427	11595891	YP_068408.1 DNA binding trs helicase [adeno-associated virus 5]	3.7e-16
169	Panthera tigris	NC_056671.1	18956739	18956891	APQ44729.1 rep protein, partial [Avian adeno-associated virus]	9.36e-11
170	Panthera tigris	NC_056677.1	78376005	78376544	YP_009507375.1 NS1 [Chipmunk parvovirus]	5.3e-13
171	Panthera leo	NC_056690.1	19011853	19012005	APQ44729.1 rep protein, partial [Avian adeno-associated virus]	9.36e-11
172	Prionailurus bengalensis	NC_057356.1	19130387	19130539	APQ44729.1 rep protein, partial [Avian adeno-associated virus]	1.62e-11
173	Dromiciops gliroides	NC_057861.1	105570544	105570813	AAL37721.1 nonstructural protein NS [Goose parvovirus]	3.04e-13
174	Dromiciops gliroides	NC_057861.1	294243600	294244090	AVR53758.1 nonstructural protein 1 [Desmodus rotundus dependoparvovirus]	2.83e-06
175	Dromiciops gliroides	NC_057862.1	113969662	113970119	AFV25458.1 non-structural protein 1, partial [Porcine parvovirus]	1.99e-10
176	Dromiciops gliroides	NC_057862.1	113971085	113971762	UMB41506.1 VP2 [Canine bufavirus]	8.91e-39
177	Dromiciops gliroides	NC_057864.1	482789400	482791215	UPH39304.1 VP1 protein, partial [Protoparvovirus sp.]	7.65e-34
178	Dromiciops gliroides	NC_057865.1	194644844	194645118	AFH54151.1 VP2, partial [Canine parvovirus 2]	1.53e-14
179	Dromiciops gliroides	NC_057865.1	194645652	194646437	ATY47676.1 VP1, partial [Parvovirinae sp.]	3.51e-37
180	Dromiciops gliroides	NC_057865.1	194647727	194648373	UMO75518.1 nonstructural protein, partial [Hedgehog bufavirus]	6.2e-38
181	Neovison vison	NC_058105.1	50934142	50934450	AKP07380.1 nonstructural protein [Muscovy duck parvovirus]	1.05e-13
182	Gracilinanus agilis	NC_058130.1	175857831	175857995	QWV62498.1 capsid protein VP1, partial [Porcine parvovirus]	7.19e-15
183	Gracilinanus agilis	NC_058130.1	175858313	175859021	YP_009186840.1 NS1 [Rat bufavirus SY-2015]	4.1e-42
184	Gracilinanus agilis	NC_058130.1	627142159	627143056	UBZ25813.1 NS1, partial [Newlavirus]	2.72e-42
185	Gracilinanus agilis	NC_058131.1	434688458	434688852	UBZ25850.1 VP1, partial [Newlavirus]	8.81e-05
186	Gracilinanus agilis	NC_058131.1	435157516	435157767	AGZ94859.1 VP2 [Porcine parvovirus]	3.27e-13
187	Gracilinanus agilis	NC_058131.1	435234708	435235850	YP_009186841.1 VP1 [Rat bufavirus SY-2015]	5.38e-29
188	Gracilinanus agilis	NC_058132.1	647866225	647867731	QOI91091.1 capsid protein 1, partial [Labrador amdoparvovirus 1]	5.58e-19
189	Gracilinanus agilis	NC_058133.1	328467192	328467862	UPH39298.1 NS1 protein, partial [Protoparvovirus sp.]	6.06e-21
190	Felis catus	NC_058379.1	19206069	19206221	APQ44729.1 rep protein, partial [Avian adeno-associated virus]	2.3e-11
191	Neomonachus schauinslandi	NC_058419.1	49623648	49624110	QHD57625.1 replication protein [Adeno-associated virus]	3.05e-15
192	Lemur catta	NC_059134.1	11451201	11452031	ACN42942.1 VP3 [Adeno-associated virus - Po1]	3.51e-54
193	Leopardus geoffroyi	NC_059339.1	19308099	19308251	APQ44729.1 rep protein, partial [Avian adeno-associated virus]	1.62e-11
194	Leopardus geoffroyi	NC_059343.1	79020858	79021367	YP_009507366.1 Rep78 [California sea lion adeno-associated virus 1]	3.87e-11
195	Sphaerodactylus townsendi	NC_059426.1	38726648	38726953	QNA42603.1 capsid protein [Chapparvovirus sp.]	1.22e-12
196	Sphaerodactylus townsendi	NC_059427.1	88868925	88869245	AKM21309.1 viral protein 1, partial [Bat parvovirus BtBV_V3]	7.51e-20
197	Sphaerodactylus townsendi	NC_059433.1	66941408	66941636	USL90201.1 MAG: nonstructural protein, partial [Bufavirus sp.]	3.92e-23
198	Meles meles	NC_060077.1	30087214	30087564	APQ44729.1 rep protein, partial [Avian adeno-associated virus]	1.24e-13
199	Meles meles	NC_060087.1	79624570	79624929	AKP07380.1 nonstructural protein [Muscovy duck parvovirus]	3.19e-12
200	Equus quagga	NC_060276.1	44673430	44673874	YP_005097851.1 unnamed protein product [Artibeus jamaicensis parvovirus 1]	2.25e-14
201	Equus quagga	NC_060281.1	91933378	91933635	1U0J_A Chain A, DNA replication protein [adeno-associated virus 2]	9.17e-13
202	Neosciurus carolinensis	NC_062216.1	25436362	25436734	YP_009154713.1 capsid protein [Bearded dragon parvovirus]	1.9e-14
203	Prionailurus viverrinus	NC_062572.1	19354524	19354673	APQ44729.1 rep protein, partial [Avian adeno-associated virus]	6.32e-11
204	Corvus hawaiiensis	NC_063217.1	59041895	59042148	AZP54392.1 capsid protein, partial [Marsupial adeno-associated virus 1]	1.06e-06
205	Canis lupus	NC_064279.1	9617248	9617610	6JCS_A Chain A, Capsid protein [adeno-associated virus 5]	1.01e-41
206	Orcinus orca	NC_064564.1	84979027	84980519	QKN88755.1 MAG: replication protein [Dependoparvovirus sp.]	5.97e-45
207	Orcinus orca	NC_064564.1	84980905	84982338	NIG61342.1 capsid protein VP1 [Pontoporia blainvillei]	1.5e-101
208	Orcinus orca	NC_064564.1	84982562	84983179	QKN88763.1 MAG: capsid protein [Dependoparvovirus sp.]	6.39e-53
209	Orcinus orca	NC_064580.1	85433764	85434172	1U0J_A Chain A, DNA replication protein [adeno-associated virus 2]	2.47e-08
210	Elephas maximus	NC_064829.1	46769112	46770860	BBD14174.1 hypothetical protein [Elephas maximus]	0
211	Cavia porcellus	NT_176231.1	79709	80330	TYW16008.1 hypothetical protein FZ085_15785, partial [Listeria monocytogenes]	5.92e-24
212	Cavia porcellus	NT_176231.1	80732	81082	UTN00481.1 capsid protein 1 [Porcine parvovirus 1]	1.33e-18
213	Cavia porcellus	NT_176231.1	81432	81949	YP_009130652.1 capsid protein VP2 [Eulipotyphla protoparvovirus 1]	4.04e-13
214	Cavia porcellus	NT_176323.1	5427986	5428581	ATO93806.1 non-structural protein, partial [adeno-associated virus 2]	1.94e-07
215	Cavia porcellus	NT_176351.1	509027	509552	AGA15926.1 capsid protein VP1 [Adeno-associated virus]	2.84e-16
216	Cavia porcellus	NT_176384.1	10623727	10625177	QDX47269.1 replicase [Rhinolophus pusillus adeno-associated virus BtAAV-CXC1]	1.16e-89
217	Cavia porcellus	NT_176388.1	24518322	24520064	UBZ25813.1 NS1, partial [Newlavirus]	5.43e-46
218	Cavia porcellus	NT_176388.1	24705775	24707153	YP_009666130.1 non-structural protein, partial [Protoparvovirus Zsana/2013/HUN]	5.44e-27
219	Cavia porcellus	NT_176391.1	20602822	20603648	XP_013008464.1 myosin-9-like [Cavia porcellus]	1.42e-133
220	Cavia porcellus	NT_176391.1	20653257	20653552	QDH44308.1 Rep 68 protein [Adeno-associated virus]	1.74e-06
221	Cavia porcellus	NT_176392.1	12833355	12834880	UBZ25813.1 NS1, partial [Newlavirus]	8.49e-57
222	Cavia porcellus	NT_176392.1	12841249	12842431	YP_009272691.1 VP1 [Sea otter parvovirus 1]	7.1e-35
223	Cavia porcellus	NT_176392.1	12842812	12843351	ALR95891.1 VP2 protein, partial [Canine parvovirus 2b]	1.07e-17
224	Loxodonta africana	NW_003573424.1	61369363	61371114	BBD14174.1 hypothetical protein [Elephas maximus]	0
225	Cricetulus griseus	NW_003614887.1	207716	208063	QDH44406.1 Rep 40 protein [Adeno-associated virus]	8.28e-15
226	Trichechus manatus	NW_004443955.1	3921157	3923245	QOG08967.1 VP2 protein [Canine protoparvovirus]	5.44e-53
227	Trichechus manatus	NW_004443955.1	3923515	3924298	UMO75518.1 nonstructural protein, partial [Hedgehog bufavirus]	2.94e-43
228	Trichechus manatus	NW_004443955.1	3932225	3932956	AIT18928.1 NS1 [Tusavirus 1]	1.09e-14
229	Odobenus rosmarus	NW_004451877.1	138354	138734	QHD57625.1 replication protein [Adeno-associated virus]	8.01e-15
230	Ceratotherium simum	NW_004454160.1	28719848	28720168	ACN42942.1 VP3 [Adeno-associated virus - Po1]	2.08e-15
231	Ceratotherium simum	NW_004454210.1	15364994	15366508	QKN88755.1 MAG: replication protein [Dependoparvovirus sp.]	8.71e-70
232	Ceratotherium simum	NW_004454210.1	15366941	15369034	QKN88765.1 MAG: capsid protein [Dependoparvovirus sp.]	1.43e-84
233	Ceratotherium simum	NW_004454256.1	3032195	3032896	QJA16363.1 Rep [Protoparvovirus sp.]	1.35e-15
234	Dasypus novemcinctus	NW_004491315.1	698573	699295	3SHM_A Structure-function Analysis of Receptor Binding in Adeno-Associated Virus Serotype 6 (AAV-6) [Adeno-associated virus - 6]	3.41e-94
235	Octodon degus	NW_004524610.1	16377593	16377937	AGA15926.1 capsid protein VP1 [Adeno-associated virus]	3.54e-19
236	Octodon degus	NW_004524638.1	12295502	12296195	QDI06039.1 VP2, partial [Porcine bufavirus]	8.16e-12
237	Octodon degus	NW_004524638.1	12296549	12297100	AKI82150.1 putative capsid protein, partial [Parvovirus fur seal/AAUST54/BR/2012]	1.18e-18
238	Octodon degus	NW_004524640.1	8427673	8429226	NP_044926.1 rep [Adeno-associated virus - 4]	2.24e-226
239	Octodon degus	NW_004524664.1	366335	367162	UBZ25806.1 NS1 [Newlavirus]	2.44e-78
240	Octodon degus	NW_004524664.1	367595	367842	QCH00755.1 capsid protein, partial [Cutavirus]	1.46e-09
241	Octodon degus	NW_004524664.1	368231	369006	UTK56450.1 capsid protein, partial [Porcine parvovirus 1]	2.55e-36
242	Octodon degus	NW_004524664.1	369311	369707	YP_009130652.1 capsid protein VP2 [Eulipotyphla protoparvovirus 1]	1.78e-07
243	Octodon degus	NW_004524685.1	3849902	3850636	QEJ80686.1 capsid protein, partial [Bufavirus-1]	1.08e-18
244	Octodon degus	NW_004524685.1	3857076	3857348	QWV62498.1 capsid protein VP1, partial [Porcine parvovirus]	6.59e-21
245	Octodon degus	NW_004524685.1	3857731	3858428	UBZ25813.1 NS1, partial [Newlavirus]	6.97e-32
246	Octodon degus	NW_004524888.1	1342512	1343855	UMB41505.1 VP1 [Canine bufavirus]	4.92e-30
247	Octodon degus	NW_004524888.1	1344166	1345638	AKO22261.1 NS1, partial [Parvovirus fur seal/AAUST63/BR/2012]	7.12e-37
248	Heterocephalus glaber	NW_004624750.1	15521109	15522061	QDH44462.1 Rep 40 protein [Adeno-associated virus]	1.21e-59
249	Heterocephalus glaber	NW_004624753.1	7340567	7340984	6JCS_A Chain A, Capsid protein [adeno-associated virus 5]	0.000896
250	Heterocephalus glaber	NW_004624753.1	7341412	7342614	YP_068409.1 capsid protein [adeno-associated virus 5]	1.34e-26
251	Heterocephalus glaber	NW_004624780.1	17087381	17087797	6JCS_A Chain A, Capsid protein [adeno-associated virus 5]	5.93e-20
252	Heterocephalus glaber	NW_004624780.1	17088228	17089430	YP_068409.1 capsid protein [adeno-associated virus 5]	4.28e-23
253	Heterocephalus glaber	NW_004624790.1	4913616	4914849	UMO75525.1 Rep 78 protein [Adeno-associated dependoparvovirus B]	2.71e-32
254	Chinchilla lanigera	NW_004955413.1	22669255	22669694	QDH44254.1 Rep 40 protein [Adeno-associated virus]	8.93e-25
255	Chinchilla lanigera	NW_004955413.1	22702389	22702712	QDH44254.1 Rep 40 protein [Adeno-associated virus]	9.18e-24
256	Chinchilla lanigera	NW_004955434.1	14636861	14639116	UTN00649.1 capsid protein 1 [Porcine parvovirus 1]	2.28e-110
257	Chinchilla lanigera	NW_004955434.1	14639393	14641103	USH59371.1 NS1, partial [Canine bufavirus]	6.06e-123
258	Chinchilla lanigera	NW_004955436.1	13652894	13653253	6JCS_A Chain A, Capsid protein [adeno-associated virus 5]	2.69e-28
259	Chinchilla lanigera	NW_004955436.1	13653895	13654851	7KP3_A Chain A, Capsid protein [adeno-associated virus 5]	1.28e-36
260	Chinchilla lanigera	NW_004955445.1	7600047	7600326	QKN88762.1 MAG: replication protein [Dependoparvovirus sp.]	2.02e-06
261	Chinchilla lanigera	NW_004955451.1	18094420	18095979	YP_024970.1 Rep [Bovine adeno-associated virus]	1.19e-193
262	Chinchilla lanigera	NW_004955533.1	459274	461496	YP_009186841.1 VP1 [Rat bufavirus SY-2015]	7.31e-46
263	Chinchilla lanigera	NW_004955533.1	461703	463397	QOR37045.1 NS1 [Canine bufavirus]	4.15e-115
264	Geospiza fortis	NW_005054304.1	4004291	4004587	AZP54392.1 capsid protein, partial [Marsupial adeno-associated virus 1]	2.81e-12
265	Pseudopodoces humilis	NW_005087562.1	13436801	13437124	YP_010086822.1 VP1 [Murine adeno-associated virus 2]	7.31e-12
266	Pseudopodoces humilis	NW_005087579.1	9622401	9622730	3J4P_A Chain A, Capsid protein VP1 [Adeno-associated virus]	4.82e-16
267	Myotis brandtii	NW_005359840.1	4827253	4827643	AAL37721.1 nonstructural protein NS [Goose parvovirus]	1.69e-07
268	Myotis brandtii	NW_005366109.1	2423423	2427771	QDH44421.1 Rep 52 protein [Adeno-associated virus]	3.01e-98
269	Latimeria chalumnae	NW_005819481.1	1275425	1276456	ABS19584.1 VP1, partial [Human bocavirus]	7.72e-33
270	Myotis lucifugus	NW_005871593.1	465565	469844	QDH44421.1 Rep 52 protein [Adeno-associated virus]	5.91e-79
271	Myotis davidii	NW_006285562.1	6	1344	QOR29550.1 VP1 [Bat chaphamaparvovirus]	2.28e-227
272	Myotis davidii	NW_006289696.1	1780	2037	QLM06160.1 nonstructural protein p15 [Mouse kidney parvovirus]	1.03e-24
273	Myotis davidii	NW_006289696.1	2	1493	QOR29549.1 nonstructural protein [Bat chaphamaparvovirus]	2.27e-268
274	Myotis davidii	NW_006299717.1	746140	750699	UMO75523.1 MAG: Rep 78 protein [Adeno-associated virus]	5.59e-88
275	Leptonychotes weddellii	NW_006383068.1	2752042	2752504	QOE76066.1 non-structural protein [Duck parvovirus]	3.72e-14
276	Chrysochloris asiatica	NW_006408528.1	34329327	34329904	BAU69598.1 nonstructural protein 1, partial [Megabat bufavirus 1]	3.8e-21
277	Chrysochloris asiatica	NW_006408528.1	34331387	34331790	UBZ25804.1 VP2 [Newlavirus]	5.07e-12
278	Chrysochloris asiatica	NW_006408674.1	3606438	3606581	AKO22261.1 NS1, partial [Parvovirus fur seal/AAUST63/BR/2012]	1.19e-14
279	Pteropus alecto	NW_006433946.1	3953722	3954267	1U0J_A Chain A, DNA replication protein [adeno-associated virus 2]	1.15e-20
280	Pteropus alecto	NW_006436284.1	2359689	2359998	CAA52983.1 NS1 [Muscovy duck parvovirus]	2.08e-16
281	Python bivittatus	NW_006549044.1	3	293	QKE54961.1 MAG: hypothetical protein [Parvoviridae sp.]	2.44e-29
282	Python bivittatus	NW_006549044.1	576	812	QKE54916.1 MAG: capsid protein [Parvoviridae sp.]	9.57e-16
283	Python bivittatus	NW_006549848.1	3	314	QTE03845.1 MAG: nonstructural protein [Nandayus nenday Chaphamaparvovirus]	4.4e-38
284	Python bivittatus	NW_006549880.1	14	307	QUS52577.1 NS1 [Mute swan feces associated chapparvovirus 2]	3.61e-22
285	Python bivittatus	NW_006550249.1	1	261	QZW33717.1 capsid protein [Psittacine parvovirus 1]	1.28e-24
286	Python bivittatus	NW_006551659.1	11	205	QUS52576.1 capsid protein [Mute swan feces associated chapparvovirus 2]	9.64e-16
287	Balaenoptera acutorostrata	NW_006727786.1	431551	431999	1U0J_A Chain A, DNA replication protein [adeno-associated virus 2]	9.32e-08
288	Balaenoptera acutorostrata	NW_006734123.1	2062501	2063774	MBV96144.1 Protein Rep40 [Eschrichtius robustus]	1.38e-82
289	Balaenoptera acutorostrata	NW_006734123.1	2064214	2066364	ACN42940.1 VP1 [Adeno-associated virus - Po1]	6.12e-94
290	Lipotes vexillifer	NW_006783413.1	1818781	1820301	QOW77867.1 Rep1 [Goose parvovirus]	5.45e-93
291	Lipotes vexillifer	NW_006783413.1	1820708	1822990	ATV81501.1 capsid, partial [Rhinolophus pusillus adeno-associated virus 1]	3.71e-153
292	Orycteropus afer	NW_006921660.1	9405282	9406785	AKI82154.1 capsid protein, partial [Parvovirus fur seal/ATROP40/BR/2012]	2.83e-18
293	Orycteropus afer	NW_006921660.1	9408258	9408490	AYN07241.1 NS1, partial [Goat protoparvovirus]	1.47e-08
294	Orycteropus afer	NW_006921660.1	9408729	9409208	QDI06041.1 NS1 protein, partial [Porcine bufavirus]	5.22e-13
295	Orycteropus afer	NW_006921719.1	915506	917105	USH59373.1 VP2 [Canine bufavirus]	3.53e-43
296	Orycteropus afer	NW_006921719.1	917976	918392	UBZ25813.1 NS1, partial [Newlavirus]	1.97e-22
297	Orycteropus afer	NW_006921855.1	4835582	4838424	NP_043941.1 capsid protein [Adeno-associated virus - 3]	3.52e-83
298	Eptesicus fuscus	NW_007370723.1	1718226	1722570	QDH44419.1 Rep 78 protein [Adeno-associated virus]	5.13e-142
299	Eptesicus fuscus	NW_007370739.1	1476826	1477512	UMO75525.1 Rep 78 protein [Adeno-associated dependoparvovirus B]	5.57e-15
300	Equus przewalskii	NW_007673504.1	776909	777377	YP_005097851.1 unnamed protein product [Artibeus jamaicensis parvovirus 1]	7.13e-16
301	Equus przewalskii	NW_007675382.1	48163	48420	1U0J_A Chain A, DNA replication protein [adeno-associated virus 2]	4.6e-14
302	Acanthisitta chloris	NW_008668689.1	79131	79330	QKN88761.1 MAG: capsid protein [Dependoparvovirus sp.]	4.05e-13
303	Pelecanus crispus	NW_009092906.1	88236	88706	QKN88762.1 MAG: replication protein [Dependoparvovirus sp.]	7.11e-46
304	Pelecanus crispus	NW_009096976.1	6093	8435	QKN88762.1 MAG: replication protein [Dependoparvovirus sp.]	4.7e-89
305	Egretta garzetta	NW_009258671.1	2266800	2267294	UNY47947.1 MAG: replication protein, partial [Dependoparvovirus sp.]	2.17e-21
306	Opisthocomus hoazin	NW_009900080.1	294383	294619	QKE54951.1 MAG: capsid protein [Parvoviridae sp.]	8.78e-15
307	Mesitornis unicolor	NW_010179842.1	2	511	QUS52576.1 capsid protein [Mute swan feces associated chapparvovirus 2]	6.52e-45
308	Mesitornis unicolor	NW_010204294.1	5	4080	QKE54915.1 MAG: nonstructural protein [Parvoviridae sp.]	7.26e-212
309	Mesitornis unicolor	NW_010207213.1	3	650	QGJ83203.1 capsid protein [Peafowl parvovirus 1]	3.36e-75
310	Chlamydotis macqueenii	NW_010471406.1	415	951	QKE54950.1 MAG: replication protein [Parvoviridae sp.]	5.36e-33
311	Chlamydotis macqueenii	NW_010471406.1	7632	8015	QIP76498.1 replication protein [Anseriform dependoparvovirus 1]	1.57e-27
312	Camelus bactrianus	NW_011513264.1	554173	554954	QKN88761.1 MAG: capsid protein [Dependoparvovirus sp.]	8.11e-23
313	Pteropus vampyrus	NW_011888965.1	2743307	2743873	QDH44111.1 Rep 40 protein [Adeno-associated virus]	2.16e-20
314	Pteropus vampyrus	NW_011889015.1	2455780	2456107	CAA52983.1 NS1 [Muscovy duck parvovirus]	4.04e-17
315	Cercocebus atys	NW_012004166.1	1691316	1693695	UGV24180.1 NS1 [Adeno-associated dependoparvovirus A]	0
316	Cercocebus atys	NW_012006154.1	2894065	2895450	QDH44460.1 Rep 68 protein [Adeno-associated virus]	0
317	Mandrillus leucophaeus	NW_012100098.1	1005873	1007261	QDH44460.1 Rep 68 protein [Adeno-associated virus]	0
318	Colobus angolensis	NW_012115044.1	2545921	2546379	6XB8_A Chain A, Protein Rep68 [Adeno-associated virus 2 Srivastava/1982]	6.05e-100
319	Propithecus coquereli	NW_012145313.1	18576	19181	ACN42942.1 VP3 [Adeno-associated virus - Po1]	1.49e-53
320	Propithecus coquereli	NW_012145967.1	4720840	4721406	ACN42942.1 VP3 [Adeno-associated virus - Po1]	1.3e-53
321	Dipodomys ordii	NW_012267238.1	16012605	16012778	BBD14174.1 hypothetical protein [Elephas maximus]	9.28e-15
322	Thamnophis sirtalis	NW_013658921.1	319838	320728	YP_010087281.1 nonstructural protein NS1 [Syngnathus scovelli chapparvovirus]	3.27e-49
323	Thamnophis sirtalis	NW_013663061.1	867	1406	QTE03742.1 MAG: hypothetical protein [Phoenicopteridae parvo-like hybrid virus]	1.77e-11
324	Austrofundulus limnaeus	NW_013955485.1	317	4192	QRK03666.1 nonstructural protein 1 [Duck-associated ambidensovirus 1]	7.54e-279
325	Austrofundulus limnaeus	NW_013955485.1	4439	4621	QRK03668.1 nonstructural protein 3 [Duck-associated ambidensovirus 1]	1.32e-17
326	Gekko japonicus	NW_015177013.1	278010	278213	QDH44406.1 Rep 40 protein [Adeno-associated virus]	9.64e-14
327	Protobothrops mucrosquamatus	NW_015386759.1	97683	99613	ATY47684.1 VP1, partial [Parvovirinae sp.]	5.68e-58
328	Protobothrops mucrosquamatus	NW_015386759.1	99974	101713	AAS93262.1 non-structural protein 1 [Porcine parvovirus]	1e-73
329	Protobothrops mucrosquamatus	NW_015402345.1	34	3798	QUS52575.1 NS1 [Mute swan feces associated chapparvovirus 2]	2.02e-191
330	Miniopterus natalensis	NW_015504223.1	436130	436913	UMO75525.1 Rep 78 protein [Adeno-associated dependoparvovirus B]	3.01e-07
331	Cebus imitator	NW_016109986.1	1	2752	QHB35439.1 nonstructural protein 1 [Capuchin kidney parvovirus]	0
332	Cebus imitator	NW_016109986.1	4884	6058	QHB35439.1 nonstructural protein 1 [Capuchin kidney parvovirus]	1.96e-118
333	Lepidothrix coronata	NW_016690259.1	3627464	3628402	ALE30772.1 VP1, partial [Protoparvovirus Udayana_MDPVA]	3.87e-19
334	Hipposideros armiger	NW_017731406.1	178121	178796	ACN42943.1 Rep, partial [Adeno-associated virus - Po1]	4.2e-11
335	Hippocampus comes	NW_017805193.1	101435	102160	YP_010087284.1 nucleoprotein-like protein NP, partial [Syngnathus scovelli chapparvovirus]	2.51e-62
336	Hippocampus comes	NW_017805275.1	20996	21797	YP_010087285.1 putative structural protein VP [Syngnathus scovelli chapparvovirus]	8.48e-19
337	Castor canadensis	NW_017878519.1	189079	190142	UMO75525.1 Rep 78 protein [Adeno-associated dependoparvovirus B]	1.83e-40
338	Phascolarctos cinereus	NW_018343958.1	24712666	24713126	AIC77180.1 structural protein VP2 [Tumor virus X]	8.86e-21
339	Phascolarctos cinereus	NW_018343958.1	24713836	24714293	UQR79051.1 VP2, partial [Protoparvovirus sp.]	3.03e-17
340	Phascolarctos cinereus	NW_018343958.1	24715084	24715543	QDI06041.1 NS1 protein, partial [Porcine bufavirus]	1.76e-09
341	Phascolarctos cinereus	NW_018343990.1	8062397	8063574	UMB41504.1 NS1 [Canine bufavirus]	5.64e-70
342	Phascolarctos cinereus	NW_018343990.1	8067260	8068806	UMB41506.1 VP2 [Canine bufavirus]	7.95e-34
343	Phascolarctos cinereus	NW_018343992.1	9095346	9096877	UPH39303.1 NS1 protein, partial [Protoparvovirus sp.]	5.07e-71
344	Phascolarctos cinereus	NW_018343992.1	9097084	9099064	QIX02913.1 VP1, partial [Porcine bufavirus]	7.61e-34
345	Phascolarctos cinereus	NW_018343997.1	9975735	9977474	TYW16008.1 hypothetical protein FZ085_15785, partial [Listeria monocytogenes]	4.71e-46
346	Phascolarctos cinereus	NW_018343997.1	9978292	9979929	AIA23797.1 VP2 [Bufavirus-1]	6.5e-51
347	Phascolarctos cinereus	NW_018344007.1	8158466	8158825	UMO75519.1 VP1 [Hedgehog bufavirus]	1.92e-20
348	Phascolarctos cinereus	NW_018344007.1	8161868	8163056	YP_009130651.1 capsid protein VP1 [Eulipotyphla protoparvovirus 1]	5.4e-18
349	Phascolarctos cinereus	NW_018344007.1	8163387	8163596	AIF74245.1 NS1, partial [Bat parvovirus]	5.7e-12
350	Phascolarctos cinereus	NW_018344013.1	3784485	3786548	YP_009058895.1 putative VP1 [Bufavirus-3]	2.07e-136
351	Phascolarctos cinereus	NW_018344033.1	8421414	8422925	AFN44270.1 NS1 [Bufavirus-1]	1.39e-101
352	Phascolarctos cinereus	NW_018344033.1	8423191	8425139	YP_009130651.1 capsid protein VP1 [Eulipotyphla protoparvovirus 1]	5.99e-62
353	Phascolarctos cinereus	NW_018344061.1	1348743	1349094	AYN07241.1 NS1, partial [Goat protoparvovirus]	1.6e-10
354	Phascolarctos cinereus	NW_018344061.1	1350960	1351321	YP_009130652.1 capsid protein VP2 [Eulipotyphla protoparvovirus 1]	2.35e-17
355	Phascolarctos cinereus	NW_018344081.1	7626597	7628645	YP_009507344.1 VP1 [Gray fox amdovirus]	5.1e-44
356	Phascolarctos cinereus	NW_018344121.1	1686891	1687778	UBZ25806.1 NS1 [Newlavirus]	2.73e-77
357	Phascolarctos cinereus	NW_018344168.1	883409	885455	YP_009130652.1 capsid protein VP2 [Eulipotyphla protoparvovirus 1]	2.09e-26
358	Phascolarctos cinereus	NW_018344168.1	885800	886744	AGU69469.1 NS1, partial [Miniopterus schreibersii parvovirus]	1.65e-92
359	Phascolarctos cinereus	NW_018344189.1	3399466	3399851	QNH86209.1 VP1, partial [Chimpanzee bufavirus]	6.57e-16
360	Phascolarctos cinereus	NW_018344226.1	3102949	3103348	AYN07241.1 NS1, partial [Goat protoparvovirus]	9.11e-27
361	Phascolarctos cinereus	NW_018344226.1	3103752	3103970	QDI06044.1 VP1, partial [Porcine bufavirus]	1.11e-18
362	Phascolarctos cinereus	NW_018344226.1	3104293	3105579	QDI06039.1 VP2, partial [Porcine bufavirus]	4.36e-68
363	Phascolarctos cinereus	NW_018344226.1	3108503	3108775	UMO75519.1 VP1 [Hedgehog bufavirus]	1.1e-22
364	Phascolarctos cinereus	NW_018344235.1	1362039	1362507	YP_068408.1 DNA binding trs helicase [adeno-associated virus 5]	2.52e-13
365	Phascolarctos cinereus	NW_018344238.1	2405015	2405757	YP_009241376.1 nonstructural protein 1 [Megabat bufavirus 1]	4.42e-45
366	Phascolarctos cinereus	NW_018344361.1	48460	49400	QXQ21750.1 NS1 [Equine protoparvovirus]	2.17e-44
367	Phascolarctos cinereus	NW_018344361.1	49667	51730	UMB41505.1 VP1 [Canine bufavirus]	2.36e-42
368	Desmodus rotundus	NW_020090638.1	28485093	28485961	MBV96144.1 Protein Rep40 [Eschrichtius robustus]	3.52e-45
369	Desmodus rotundus	NW_020090638.1	28486257	28486454	AYK03993.1 capsid protein [synthetic construct]	7.56e-13
370	Desmodus rotundus	NW_020090638.1	34938448	34940555	ATV81501.1 capsid, partial [Rhinolophus pusillus adeno-associated virus 1]	2.63e-53
371	Desmodus rotundus	NW_020090638.1	34940925	34942308	QKN88755.1 MAG: replication protein [Dependoparvovirus sp.]	1.68e-37
372	Desmodus rotundus	NW_020093309.1	13086036	13087249	QDH44184.1 major coat protein VP2 [Adeno-associated virus]	1.48e-81
373	Neophocaena asiaeorientalis	NW_020174566.1	385808	386299	ATV81500.1 replicase [Rhinolophus pusillus adeno-associated virus 1]	2.13e-21
374	Neophocaena asiaeorientalis	NW_020175027.1	3229815	3231094	MBV96144.1 Protein Rep40 [Eschrichtius robustus]	5.57e-77
375	Neophocaena asiaeorientalis	NW_020175027.1	3231467	3233777	NIG61342.1 capsid protein VP1 [Pontoporia blainvillei]	6.48e-117
376	Callorhinus ursinus	NW_020312775.1	4004779	4005159	QHD57625.1 replication protein [Adeno-associated virus]	3.58e-16
377	Callorhinus ursinus	NW_020313077.1	1669062	1669313	APQ44729.1 rep protein, partial [Avian adeno-associated virus]	7.05e-17
378	Puma concolor	NW_020340053.1	10982448	10982597	APQ44729.1 rep protein, partial [Avian adeno-associated virus]	5.18e-10
379	Vulpes vulpes	NW_020356476.1	5766550	5766896	QKN88763.1 MAG: capsid protein [Dependoparvovirus sp.]	4.64e-26
380	Acinonyx jubatus	NW_020834793.1	17411396	17411548	APQ44729.1 rep protein, partial [Avian adeno-associated virus]	1.62e-11
381	Lagenorhynchus obliquidens	NW_020837951.1	35652978	35653595	QKN88763.1 MAG: capsid protein [Dependoparvovirus sp.]	4.6e-53
382	Lagenorhynchus obliquidens	NW_020837951.1	35653836	35655245	NIG61342.1 capsid protein VP1 [Pontoporia blainvillei]	2.69e-116
383	Lagenorhynchus obliquidens	NW_020837951.1	35655622	35657111	ARG42042.1 rep protein [Muscovy duck parvovirus]	2.24e-44
384	Lagenorhynchus obliquidens	NW_020837998.1	10916774	10917182	1U0J_A Chain A, DNA replication protein [adeno-associated virus 2]	4.7e-08
385	Corapipo altera	NW_020884908.1	2683626	2684576	ASP44144.1 mutated capsid protein VP1, partial [Adeno-associated virus]	7.73e-21
386	Neopelma chrysocephalum	NW_020897750.1	3720279	3721217	ABP93845.1 VP3 [Goose parvovirus]	3.99e-19
387	Vombatus ursinus	NW_020940360.1	8362646	8363394	prf||1915182A NS1 protein [Canine parvovirus]	7e-39
388	Vombatus ursinus	NW_020944206.1	900467	900874	UPH39293.1 VP1 protein [Protoparvovirus sp.]	7.41e-26
389	Vombatus ursinus	NW_020946557.1	6532726	6533037	ALR95891.1 VP2 protein, partial [Canine parvovirus 2b]	5.6e-17
390	Vombatus ursinus	NW_020946557.1	6533579	6534808	YP_009507344.1 VP1 [Gray fox amdovirus]	7.21e-57
391	Vombatus ursinus	NW_020946557.1	6535177	6536031	AGU69469.1 NS1, partial [Miniopterus schreibersii parvovirus]	2.98e-87
392	Vombatus ursinus	NW_020948983.1	21907163	21908214	UTK56450.1 capsid protein, partial [Porcine parvovirus 1]	3.1e-10
393	Vombatus ursinus	NW_020950062.1	4964787	4966849	AIT18929.1 VP2 [Tusavirus 1]	3.9e-58
394	Vombatus ursinus	NW_020950062.1	4967227	4967639	QFX66147.1 nonstructural protein NS1, partial [Macaca fascicularis protoparvovirus]	8.39e-34
395	Vombatus ursinus	NW_020954048.1	27074	27322	6X2K_1 Chain 1, VP2 [Tusavirus 1]	2.69e-17
396	Vombatus ursinus	NW_020954562.1	14995963	14996385	ACJ63467.1 VP2 [Mouse parvovirus 5a]	1.71e-24
397	Vombatus ursinus	NW_020954562.1	14999621	15000919	AJM71463.1 capsid protein 1 [Kilham rat virus]	7.73e-26
398	Vombatus ursinus	NW_020954575.1	13552915	13554934	QCS26865.1 VP1, partial [Canine protoparvovirus]	3.94e-45
399	Vombatus ursinus	NW_020954575.1	13555303	13556489	UPH39298.1 NS1 protein, partial [Protoparvovirus sp.]	1.13e-43
400	Vombatus ursinus	NW_020954586.1	6004218	6004550	AAA46916.1 nonstructural polyprotein, partial [Porcine parvovirus]	2.08e-17
401	Vombatus ursinus	NW_020954586.1	6005373	6006773	QDI06015.1 VP2, partial [Porcine bufavirus]	2.23e-21
402	Vombatus ursinus	NW_020954587.1	18933815	18935326	UMO75519.1 VP1 [Hedgehog bufavirus]	1.18e-88
403	Vombatus ursinus	NW_020954590.1	103928102	103928519	YP_068408.1 DNA binding trs helicase [adeno-associated virus 5]	1.91e-15
404	Vombatus ursinus	NW_020954590.1	27970439	27970856	YP_068408.1 DNA binding trs helicase [adeno-associated virus 5]	1.91e-15
405	Vombatus ursinus	NW_020954610.1	64597177	64598049	YP_009130650.1 nonstructural protein [Eulipotyphla protoparvovirus 1]	5.55e-66
406	Vombatus ursinus	NW_020954610.1	899599	900471	YP_009130650.1 nonstructural protein [Eulipotyphla protoparvovirus 1]	5.55e-66
407	Vombatus ursinus	NW_020954639.1	5140422	5142000	WP_185625941.1 initiator NS1 family protein, partial [Listeria innocua]	1.4e-55
408	Vombatus ursinus	NW_020954639.1	5142303	5143889	UMB41500.1 VP2 [Carnivore protoparvovirus 3]	1.25e-88
409	Vombatus ursinus	NW_020954751.1	16382050	16382411	QNQ79080.1 Rep [Goose parvovirus]	9.45e-06
410	Eumetopias jubatus	NW_020998626.1	19556469	19556782	YP_009507375.1 NS1 [Chipmunk parvovirus]	0.000235
411	Grammomys surdaster	NW_021604565.1	2622444	2624145	6JCS_A Chain A, Capsid protein [adeno-associated virus 5]	5.82e-22
412	Grammomys surdaster	NW_021604588.1	24678206	24678532	QKN88777.1 MAG: replication protein [Dependoparvovirus sp.]	1.09e-14
413	Grammomys surdaster	NW_021604646.1	9935592	9936074	UJO02142.1 Rep [Tadarida brasiliensis associated dependoparvovirus]	1.24e-18
414	Grammomys surdaster	NW_021604646.1	9982632	9983099	ACJ66590.1 non-structural protein 1, partial [Serpentine adeno-associated virus 2]	0.00041
415	Monodon monoceros	NW_021703782.1	77665785	77667206	MBV96144.1 Protein Rep40 [Eschrichtius robustus]	1.73e-75
416	Monodon monoceros	NW_021703782.1	77667704	77669912	NIG61342.1 capsid protein VP1 [Pontoporia blainvillei]	5.38e-141
417	Manacus vitellinus	NW_021938789.1	55344027	55345016	2QA0_A Structure of Adeno-Associated virus serotype 8 [Adeno-associated virus - 8]	6.03e-24
418	Vicugna pacos	NW_022038938.1	10590671	10591269	QKN88754.1 MAG: capsid protein [Dependoparvovirus sp.]	1.66e-22
419	Serinus canaria	NW_022042304.1	1	2316	QKE55010.1 MAG: hypothetical protein [Parvoviridae sp.]	2.03e-281
420	Serinus canaria	NW_022044743.1	56741911	56742201	AWW87409.1 VP1 capsid [Bat adeno-associated virus]	6.29e-09
421	Delphinapterus leucas	NW_022098042.1	9246695	9248990	NIG61342.1 capsid protein VP1 [Pontoporia blainvillei]	1.69e-163
422	Delphinapterus leucas	NW_022098042.1	9249400	9250818	MBV96144.1 Protein Rep40 [Eschrichtius robustus]	2.38e-75
423	Echinops telfairi	NW_022111372.1	41709652	41710408	UPH39298.1 NS1 protein, partial [Protoparvovirus sp.]	4.52e-25
424	Globicephala melas	NW_022134926.1	2545401	2546863	MBV96144.1 Protein Rep40 [Eschrichtius robustus]	1.91e-38
425	Globicephala melas	NW_022134926.1	2547249	2548682	NIG61342.1 capsid protein VP1 [Pontoporia blainvillei]	2.18e-98
426	Globicephala melas	NW_022134926.1	2548906	2549520	QKN88763.1 MAG: capsid protein [Dependoparvovirus sp.]	2.28e-52
427	Globicephala melas	NW_022134965.1	2730937	2731345	1U0J_A Chain A, DNA replication protein [adeno-associated virus 2]	2.47e-08
428	Mastomys coucha	NW_022196891.1	90026330	90027026	QTE04020.1 MAG: replication protein [Anser anser dependoparvovirus]	2.38e-19
429	Mastomys coucha	NW_022196899.1	7456531	7457274	AXN94237.1 capsid protein, partial [Rat adeno-associated virus]	1.44e-40
430	Mastomys coucha	NW_022196899.1	7458683	7459438	AGA15926.1 capsid protein VP1 [Adeno-associated virus]	1.33e-19
431	Mastomys coucha	NW_022196899.1	7459919	7461071	QKN88756.1 MAG: replication protein [Dependoparvovirus sp.]	4.19e-38
432	Mastomys coucha	NW_022196905.1	231510042	231510599	AZP54391.1 rep protein, partial [Marsupial adeno-associated virus 1]	4.42e-26
433	Phoca vitulina	NW_022589760.1	4042979	4043444	QHD57625.1 replication protein [Adeno-associated virus]	1.93e-16
434	Fukomys damarensis	NW_022900926.1	13316232	13316806	6JCS_A Chain A, Capsid protein [adeno-associated virus 5]	1.02e-15
435	Fukomys damarensis	NW_022900926.1	13317070	13318208	AAO88191.1 capsid protein [Non-human primate Adeno-associated virus]	3.55e-20
436	Fukomys damarensis	NW_022900927.1	52966849	52967447	QDH44413.1 Rep 40 protein [Adeno-associated virus]	5.33e-41
437	Fukomys damarensis	NW_022900934.1	10681748	10682483	YP_068408.1 DNA binding trs helicase [adeno-associated virus 5]	4.69e-12
438	Mirounga leonina	NW_023270513.1	23024864	23025326	QHD57625.1 replication protein [Adeno-associated virus]	1.64e-15
439	Halichoerus grypus	NW_023404316.1	50089	50554	QHD57625.1 replication protein [Adeno-associated virus]	1.93e-16
440	Rousettus aegyptiacus	NW_023416311.1	85184079	85184425	QBS32948.1 NS1 [Goose parvovirus]	2.11e-20
441	Rousettus aegyptiacus	NW_023416312.1	56033608	56034189	AOE23857.1 nonstructural protein [Porcine parvovirus 6]	1.4e-20
442	Myotis myotis	NW_023416379.1	89124144	89128364	QDH44421.1 Rep 52 protein [Adeno-associated virus]	1.08e-71
443	Pipistrellus kuhlii	NW_023425551.1	76947385	76950864	UGV24184.1 NS1 [Adeno-associated dependoparvovirus A]	1.85e-91
444	Pipistrellus kuhlii	NW_023425551.1	76951171	76951764	AYK03993.1 capsid protein [synthetic construct]	3.54e-17
445	Manis javanica	NW_023435900.1	2729494	2730110	UMO75525.1 Rep 78 protein [Adeno-associated dependoparvovirus B]	2.88e-11
446	Manis pentadactyla	NW_023455942.1	5021142	5021791	UAJ21436.1 nonstructural protein 1, partial [Duck adeno-associated virus]	1.7e-11
447	Trichosurus vulpecula	NW_023494377.1	9661936	9662334	ACN42944.1 VP1, partial [Adeno-associated virus - Po2]	1.68e-18
448	Sturnira hondurensis	NW_023510697.1	14260655	14260879	QKN88754.1 MAG: capsid protein [Dependoparvovirus sp.]	2.52e-23
449	Sturnira hondurensis	NW_023510697.1	14261139	14262273	QWY12594.1 VP3, partial [Dependoparvovirus sp.]	2.01e-24
450	Sturnira hondurensis	NW_023510697.1	14262590	14264130	AQT18929.1 NS2 protein [Duck parvovirus]	7.1e-63
451	Sturnira hondurensis	NW_023510697.1	7664906	7666378	QOW77867.1 Rep1 [Goose parvovirus]	1.46e-44
452	Sturnira hondurensis	NW_023510697.1	7666764	7669019	ACN42939.1 VP1, partial [Adeno-associated virus - Po3]	4.18e-40
453	Sturnira hondurensis	NW_023528387.1	11660470	11661950	QIP76501.1 capsid protein [Anseriform dependoparvovirus 1]	3.51e-39
454	Sturnira hondurensis	NW_023528387.1	11662492	11663937	QOE76066.1 non-structural protein [Duck parvovirus]	9.01e-41
455	Artibeus jamaicensis	NW_023541466.1	4788521	4789825	AAZ83707.1 capsid protein, partial [Goose parvovirus]	2.87e-50
456	Artibeus jamaicensis	NW_023541466.1	4790606	4792047	QOW77867.1 Rep1 [Goose parvovirus]	1.97e-49
457	Artibeus jamaicensis	NW_023553001.1	1396890	1397554	AAR24362.1 capsid protein [Goose parvovirus]	5.05e-32
458	Artibeus jamaicensis	NW_023553001.1	1397999	1398549	QKN88755.1 MAG: replication protein [Dependoparvovirus sp.]	1.09e-41
459	Artibeus jamaicensis	NW_023553001.1	1398814	1399080	QOW77867.1 Rep1 [Goose parvovirus]	2.42e-14
460	Artibeus jamaicensis	NW_023586065.1	243912	245517	QKN88755.1 MAG: replication protein [Dependoparvovirus sp.]	2.46e-60
461	Artibeus jamaicensis	NW_023586065.1	245926	247367	AKP07385.1 structural protein [Duck parvovirus strain NMZJD110]	3.51e-41
462	Chlorocebus sabaeus	NW_023666043.1	46610805	46611701	XP_037860855.1 uncharacterized protein LOC119626471 [Chlorocebus sabaeus]	1.87e-186
463	Hyaena hyaena	NW_024082321.1	204355	204732	AOE23865.1 nonstructural protein [Porcine parvovirus 6]	2.66e-09
464	Pipra filicauda	NW_024105087.1	4377649	4378587	ALE30772.1 VP1, partial [Protoparvovirus Udayana_MDPVA]	3.87e-19
465	Pteropus giganteus	NW_024342257.1	1993916	1994482	QDH44111.1 Rep 40 protein [Adeno-associated virus]	4.09e-21
466	Pteropus giganteus	NW_024344370.1	501148	501457	CAA52983.1 NS1 [Muscovy duck parvovirus]	1.53e-16
467	Passer montanus	NW_024366703.1	3157737	3158333	UGV24166.1 VP1, partial [Adeno-associated dependoparvovirus A]	7.02e-10
468	Passer montanus	NW_024366926.1	889980	890276	AYK03992.1 capsid protein [synthetic construct]	3.01e-10
469	Puma yagouaroundi	NW_024412422.1	1460154	1460303	APQ44729.1 rep protein, partial [Avian adeno-associated virus]	6.32e-11
470	Mesocricetus auratus	NW_024429222.1	8333990	8334454	NP_044926.1 rep [Adeno-associated virus - 4]	1.12e-14
471	Onychostruthus taczanowskii	NW_024501237.1	3353486	3353812	QHD57624.1 capsid protein [Adeno-associated virus]	3.16e-10
472	Pyrgilauda ruficollis	NW_024513654.1	16362566	16362931	QKN88761.1 MAG: capsid protein [Dependoparvovirus sp.]	1.51e-20
473	Pyrgilauda ruficollis	NW_024531155.1	1862436	1862762	AAS99280.1 capsid protein VP1 [Adeno-associated virus]	9.14e-11
474	Dipodomys spectabilis	NW_024870680.1	2417003	2417176	BBD14174.1 hypothetical protein [Elephas maximus]	3.64e-15
475	Phyllostomus hastatus	NW_025333872.1	67572228	67573196	QKN88755.1 MAG: replication protein [Dependoparvovirus sp.]	2.36e-77
476	Phyllostomus hastatus	NW_025333872.1	67573508	67575285	UAJ21439.1 capsid protein [Duck adeno-associated virus]	4.55e-57
477	Phyllostomus hastatus	NW_025333872.1	74097645	74099764	ATV81501.1 capsid, partial [Rhinolophus pusillus adeno-associated virus 1]	4.61e-55
478	Phyllostomus hastatus	NW_025333872.1	74100174	74100953	QKN88755.1 MAG: replication protein [Dependoparvovirus sp.]	2.08e-63
479	Phyllostomus hastatus	NW_025334033.1	59716925	59718412	QKN88755.1 MAG: replication protein [Dependoparvovirus sp.]	9.94e-101
480	Phyllostomus hastatus	NW_025334033.1	59719097	59720430	6JCS_A Chain A, Capsid protein [adeno-associated virus 5]	1.26e-70
481	Gracilinanus agilis	NW_025340613.1	6101	6966	XP_039617814.1 uncharacterized protein LOC120534352 isoform X1 [Polypterus senegalus]	9.16e-19
482	Gracilinanus agilis	NW_025355872.1	149	813	QOI91095.1 capsid protein 1, partial [Labrador amdoparvovirus 1]	1.78e-09
483	Gracilinanus agilis	NW_025390462.1	64	285	AGZ94859.1 VP2 [Porcine parvovirus]	1.61e-13
484	Mirounga angustirostris	NW_025578508.1	68320359	68320821	QHD57625.1 replication protein [Adeno-associated virus]	1.64e-15
485	Lynx rufus	NW_025814839.1	13786894	13787046	APQ44729.1 rep protein, partial [Avian adeno-associated virus]	1.62e-11
486	Panthera uncia	NW_026057586.1	72600543	72600695	APQ44729.1 rep protein, partial [Avian adeno-associated virus]	9.36e-11

### Sheet: Filoviridae
N	Species	Accession	Start	End	Best reciprocal hit	Best reciprocal hit evalue
1	Monodelphis domestica	NC_008802.1	54443963	54444668	AJB84693.1 NP, partial [Zaire ebolavirus]	5.71e-19
2	Monodelphis domestica	NC_008803.1	99733672	99735253	ASJ82206.1 polymerase [Bombali ebolavirus]	6.23e-35
3	Microtus ochrogaster	NC_022010.1	27470918	27471950	4Z9P_A Chain A, Nucleoprotein [Ebola virus - Mayinga, Zaire, 1976]	3.58e-27
4	Microtus ochrogaster	NC_022012.1	48412294	48413224	4Z9P_A Chain A, Nucleoprotein [Ebola virus - Mayinga, Zaire, 1976]	6.64e-25
5	Microtus ochrogaster	NC_022020.1	52306241	52307257	4Z9P_A Chain A, Nucleoprotein [Ebola virus - Mayinga, Zaire, 1976]	5.54e-44
6	Microtus ochrogaster	NC_022029.1	42768457	42768969	YP_004928136.1 polymerase complex protein [Lloviu cuevavirus]	3.32e-34
7	Onychomys torridus	NC_050444.1	44724139	44724675	QYR85988.1 nucleoprotein [Zaire ebolavirus]	5.6e-22
8	Onychomys torridus	NC_050452.1	83281467	83282590	5Z9W_A Ebola virus nucleoprotein-RNA complex [Homo sapiens]	7.62e-21
9	Onychomys torridus	NC_050462.1	15019196	15020054	6OAF_A Sudan virus nucleoprotein core domain in complex with VP35 chaperoning peptide [Sudan ebolavirus - Uganda (2000)]	1.58e-28
10	Onychomys torridus	NC_050464.1	32807234	32808213	YP_010087183.1 nucleocapsid protein [Mengla dianlovirus]	4.74e-25
11	Trichosurus vulpecula	NC_050573.1	302990890	302991889	AKC36417.1 VP35 [Zaire ebolavirus]	3.21e-27
12	Trichosurus vulpecula	NC_050573.1	351033320	351033679	5XSQ_A Crystal Structure of the Marburg Virus Nucleoprotein Core Domain Chaperoned by a VP35 Peptide [Lake Victoria marburgvirus - Ozolin]	2.96e-15
13	Trichosurus vulpecula	NC_050573.1	351034718	351035307	AWC68490.1 nucleoprotein, partial [Lloviu cuevavirus]	1.52e-14
14	Trichosurus vulpecula	NC_050574.1	148416170	148416898	YP_010087183.1 nucleocapsid protein [Mengla dianlovirus]	4.91e-39
15	Trichosurus vulpecula	NC_050574.1	248588048	248589048	4Z9P_A Chain A, Nucleoprotein [Ebola virus - Mayinga, Zaire, 1976]	5.71e-50
16	Trichosurus vulpecula	NC_050574.1	259878487	259879279	5XSQ_A Crystal Structure of the Marburg Virus Nucleoprotein Core Domain Chaperoned by a VP35 Peptide [Lake Victoria marburgvirus - Ozolin]	9.28e-28
17	Trichosurus vulpecula	NC_050575.1	162440456	162441125	AUD54833.1 nucleoprotein, partial [Reston ebolavirus]	3.57e-17
18	Trichosurus vulpecula	NC_050575.1	285995564	285996705	4Z9P_A Chain A, Nucleoprotein [Ebola virus - Mayinga, Zaire, 1976]	4.77e-59
19	Trichosurus vulpecula	NC_050576.1	273654016	273654924	5F5M_A Crystal structure of Marburg virus nucleoprotein core domain [Lake Victoria marburgvirus - Ozolin]	6.95e-76
20	Trichosurus vulpecula	NC_050576.1	347573217	347574245	YP_010087183.1 nucleocapsid protein [Mengla dianlovirus]	1.97e-55
21	Trichosurus vulpecula	NC_050577.1	108336563	108337387	4Z9P_A Chain A, Nucleoprotein [Ebola virus - Mayinga, Zaire, 1976]	7.93e-25
22	Trichosurus vulpecula	NC_050578.1	199814031	199814530	ACT79206.1 viral protein 35 [Marburg marburgvirus]	7.07e-05
23	Trichosurus vulpecula	NC_050578.1	199862203	199862373	ACT79206.1 viral protein 35 [Marburg marburgvirus]	1.4e-08
24	Trichosurus vulpecula	NC_050580.1	114441072	114441954	ASV62258.1 nucleoprotein, partial [Zaire ebolavirus]	1.91e-56
25	Trichosurus vulpecula	NC_050580.1	172857750	172858343	AKO69551.1 polymerase complex protein VP35, partial [Bat filovirus]	5.99e-14
26	Trichosurus vulpecula	NC_050580.1	87803186	87803797	ASU06432.1 polymerase complex protein VP35 [Reston ebolavirus]	5.47e-31
27	Peromyscus leucopus	NC_051069.1	17122938	17123727	AJB84693.1 NP, partial [Zaire ebolavirus]	7.95e-39
28	Peromyscus leucopus	NC_051078.1	34895120	34896259	4Z9P_A Chain A, Nucleoprotein [Ebola virus - Mayinga, Zaire, 1976]	3.91e-64
29	Peromyscus leucopus	NC_051082.1	11265675	11266347	YP_010087183.1 nucleocapsid protein [Mengla dianlovirus]	1.3e-38
30	Arvicola amphibius	NC_052048.2	139521001	139521850	QNL27317.1 VP35, partial [Zaire ebolavirus]	6.13e-31
31	Arvicola amphibius	NC_052049.1	122319434	122320361	4YPI_A Chain A, Nucleoprotein [Ebola virus - Mayinga, Zaire, 1976]	1.06e-30
32	Arvicola amphibius	NC_052051.1	141123459	141124531	4Z9P_A Chain A, Nucleoprotein [Ebola virus - Mayinga, Zaire, 1976]	1.27e-28
33	Arvicola amphibius	NC_052055.2	68314126	68314824	YP_010087183.1 nucleocapsid protein [Mengla dianlovirus]	2.86e-06
34	Arvicola amphibius	NC_052056.1	119172786	119173460	ALX31799.1 VP35 [Zaire ebolavirus]	4.75e-31
35	Arvicola amphibius	NC_052056.1	88413359	88414376	4YPI_A Chain A, Nucleoprotein [Ebola virus - Mayinga, Zaire, 1976]	6.65e-59
36	Peromyscus maniculatus	NC_056014.1	50871977	50872766	AJB84693.1 NP, partial [Zaire ebolavirus]	4.49e-41
37	Peromyscus maniculatus	NC_056014.1	69410777	69411490	YP_003815423.1 nucleoprotein [Tai Forest ebolavirus]	4.01e-15
38	Peromyscus maniculatus	NC_056025.1	12338698	12339852	AJB84693.1 NP, partial [Zaire ebolavirus]	3.55e-53
39	Peromyscus maniculatus	NC_056030.1	11324153	11324915	YP_010087183.1 nucleocapsid protein [Mengla dianlovirus]	3.99e-20
40	Dromiciops gliroides	NC_057861.1	346309350	346310364	4Z9P_A Chain A, Nucleoprotein [Ebola virus - Mayinga, Zaire, 1976]	4.32e-23
41	Dromiciops gliroides	NC_057861.1	555806607	555807299	AWC68490.1 nucleoprotein, partial [Lloviu cuevavirus]	3.34e-25
42	Dromiciops gliroides	NC_057862.1	181737676	181738367	5XSQ_A Crystal Structure of the Marburg Virus Nucleoprotein Core Domain Chaperoned by a VP35 Peptide [Lake Victoria marburgvirus - Ozolin]	7.37e-09
43	Dromiciops gliroides	NC_057862.1	455189718	455190873	AWC68490.1 nucleoprotein, partial [Lloviu cuevavirus]	2.62e-41
44	Dromiciops gliroides	NC_057863.1	134815610	134816247	4Z9P_A Chain A, Nucleoprotein [Ebola virus - Mayinga, Zaire, 1976]	3.15e-34
45	Dromiciops gliroides	NC_057863.1	516117658	516117993	ALR82613.1 polymerase complex protein [Zaire ebolavirus]	4.72e-09
46	Dromiciops gliroides	NC_057865.1	43481522	43481758	AWC68490.1 nucleoprotein, partial [Lloviu cuevavirus]	2.23e-10
47	Gracilinanus agilis	NC_058130.1	433657782	433659139	UKR35325.1 RNA polymerase [Lloviu cuevavirus]	1.96e-49
48	Gracilinanus agilis	NC_058130.1	433659497	433660778	AKO69552.1 RNA-dependent RNA polymerase, partial [Bat filovirus]	9.12e-40
49	Gracilinanus agilis	NC_058133.1	56197200	56197728	AIX02912.1 major nucleoprotein, partial [Marburg marburgvirus]	9.36e-07
50	Jaculus jaculus	NC_059104.1	14635653	14636649	5XSQ_A Crystal Structure of the Marburg Virus Nucleoprotein Core Domain Chaperoned by a VP35 Peptide [Lake Victoria marburgvirus - Ozolin]	9.67e-13
51	Perognathus longimembris	NC_063174.1	9609846	9610688	QNL25075.1 nucleoprotein [Zaire ebolavirus]	2.41e-07
52	Cavia porcellus	NT_176399.1	30924930	30925232	QGX74998.1 nucleoprotein, partial [Marburg marburgvirus]	4.61e-08
53	Cricetulus griseus	NW_003613669.1	2258	3506	EDA7519515.1 hypothetical protein [Salmonella enterica subsp. enterica serovar Typhimurium]	1.37e-32
54	Cricetulus griseus	NW_003613762.1	587367	588126	EBX0106555.1 hypothetical protein [Salmonella enterica subsp. enterica serovar Stanley]	3.62e-39
55	Cricetulus griseus	NW_003613762.1	590638	591267	ALH21226.1 VP35 [Sudan ebolavirus]	1.87e-20
56	Cricetulus griseus	NW_003613762.1	591922	592275	YP_004928136.1 polymerase complex protein [Lloviu cuevavirus]	1.35e-25
57	Cricetulus griseus	NW_003613870.1	628441	629041	AGL50926.1 VP35 [Sudan ebolavirus]	4.17e-05
58	Cricetulus griseus	NW_003613881.1	1644573	1645275	EGV94314.1 Phosphatidylinositol-glycan-specific phospholipase D, partial [Cricetulus griseus]	6.23e-30
59	Cricetulus griseus	NW_003614119.1	1055282	1055656	5BPV_A Crystal Structure of Zaire ebolavirus VP35 RNA binding domain mutant I278A [Zaire ebolavirus]	8.78e-23
60	Cricetulus griseus	NW_003614308.1	48743	49770	YP_010087183.1 nucleocapsid protein [Mengla dianlovirus]	1.38e-23
61	Sorex araneus	NW_004545894.1	713199	713969	FAA04057.1 TPA: nucleoprotein [Tapajos virus]	3.16e-30
62	Sorex araneus	NW_004545922.1	4431668	4432354	FAA04057.1 TPA: nucleoprotein [Tapajos virus]	1.34e-21
63	Heterocephalus glaber	NW_004624734.1	14192112	14192756	KFO18253.1 Nucleoprotein [Fukomys damarensis]	7.55e-23
64	Heterocephalus glaber	NW_004624747.1	18507010	18507265	QYR85988.1 nucleoprotein [Zaire ebolavirus]	0.000306
65	Myotis brandtii	NW_005359196.1	189674	190875	BBI55605.1 nucleoprotein, partial [Marburg marburgvirus]	2.47e-36
66	Myotis brandtii	NW_005362797.1	655538	656777	QOU08486.1 nucleoprotein [Bombali ebolavirus]	1.5e-24
67	Myotis brandtii	NW_005370887.1	73900	74744	QYR85988.1 nucleoprotein [Zaire ebolavirus]	3.8e-16
68	Myotis lucifugus	NW_005871060.1	9623518	9624617	AYP10331.1 nucleoprotein [Zaire ebolavirus]	4.56e-12
69	Myotis lucifugus	NW_005871082.1	8786938	8788169	BBI55605.1 nucleoprotein, partial [Marburg marburgvirus]	5.7e-23
70	Myotis lucifugus	NW_005871713.1	260797	261929	ACZ92310.1 nucleoprotein, partial [Marburg marburgvirus]	5.95e-31
71	Myotis davidii	NW_006284349.1	2645486	2647024	FAA04057.1 TPA: nucleoprotein [Tapajos virus]	6.25e-40
72	Myotis davidii	NW_006294116.1	572393	573310	AIX02911.1 major nucleoprotein, partial [Marburg marburgvirus]	1.83e-22
73	Myotis davidii	NW_006294344.1	268131	269231	URC21823.1 nucleoprotein [Bombali ebolavirus]	9.2e-42
74	Eptesicus fuscus	NW_007370672.1	8636741	8637115	QGX74998.1 nucleoprotein, partial [Marburg marburgvirus]	4.47e-26
75	Dipodomys ordii	NW_012267231.1	14483182	14483550	AWC68490.1 nucleoprotein, partial [Lloviu cuevavirus]	2.7e-12
76	Dipodomys ordii	NW_012267232.1	18873920	18874399	AKC36407.1 nucleoprotein [Zaire ebolavirus]	1.07e-19
77	Castor canadensis	NW_017871618.1	5405	5704	YP_010087186.1 envelope glycoprotein [Mengla dianlovirus]	5.73e-15
78	Phascolarctos cinereus	NW_018343953.1	31897444	31898625	5Z9W_A Ebola virus nucleoprotein-RNA complex [Homo sapiens]	5.45e-90
79	Phascolarctos cinereus	NW_018343956.1	32968412	32969256	4Z9P_A Chain A, Nucleoprotein [Ebola virus - Mayinga, Zaire, 1976]	3.53e-42
80	Phascolarctos cinereus	NW_018343994.1	10977097	10978005	YP_010087183.1 nucleocapsid protein [Mengla dianlovirus]	2.78e-49
81	Phascolarctos cinereus	NW_018343995.1	2489222	2490069	ASU06432.1 polymerase complex protein VP35 [Reston ebolavirus]	2.88e-19
82	Phascolarctos cinereus	NW_018344004.1	1846740	1847958	YP_010087183.1 nucleocapsid protein [Mengla dianlovirus]	1.58e-30
83	Phascolarctos cinereus	NW_018344007.1	7968381	7969096	ALH21226.1 VP35 [Sudan ebolavirus]	1.59e-08
84	Phascolarctos cinereus	NW_018344014.1	2637490	2638635	AJB84693.1 NP, partial [Zaire ebolavirus]	2.49e-37
85	Phascolarctos cinereus	NW_018344099.1	1822604	1823347	AGL50926.1 VP35 [Sudan ebolavirus]	5.08e-21
86	Phascolarctos cinereus	NW_018344131.1	2022528	2023201	EBX0106555.1 hypothetical protein [Salmonella enterica subsp. enterica serovar Stanley]	1.83e-20
87	Phascolarctos cinereus	NW_018344198.1	3533521	3534547	5Z9W_A Ebola virus nucleoprotein-RNA complex [Homo sapiens]	4.05e-39
88	Phascolarctos cinereus	NW_018344219.1	1453599	1454915	YP_010087183.1 nucleocapsid protein [Mengla dianlovirus]	1.02e-44
89	Phascolarctos cinereus	NW_018344242.1	1028286	1029635	YP_010087183.1 nucleocapsid protein [Mengla dianlovirus]	3.27e-35
90	Vombatus ursinus	NW_020947390.1	2059819	2060704	AJB84693.1 NP, partial [Zaire ebolavirus]	1.19e-24
91	Vombatus ursinus	NW_020948910.1	8127212	8128252	AFV31339.1 nucleoprotein [Marburg marburgvirus]	1.11e-35
92	Vombatus ursinus	NW_020949997.1	9368190	9369369	AJB84693.1 NP, partial [Zaire ebolavirus]	3.72e-48
93	Vombatus ursinus	NW_020950792.1	18739900	18741230	7F1M_A Chain A, Nucleoprotein [Lake Victoria marburgvirus - Angola2005]	1.76e-40
94	Vombatus ursinus	NW_020951147.1	7045707	7046422	AWC68490.1 nucleoprotein, partial [Lloviu cuevavirus]	9.81e-21
95	Vombatus ursinus	NW_020954546.1	35361456	35362610	5Z9W_A Ebola virus nucleoprotein-RNA complex [Homo sapiens]	2.8e-42
96	Vombatus ursinus	NW_020954546.1	5335299	5336453	5Z9W_A Ebola virus nucleoprotein-RNA complex [Homo sapiens]	2.8e-42
97	Vombatus ursinus	NW_020954562.1	14812800	14813771	AAC40456.1 VP35 [Marburg marburgvirus]	8.28e-18
98	Vombatus ursinus	NW_020954590.1	107668167	107668810	AKU75508.1 VP35 [Zaire ebolavirus]	5.78e-07
99	Vombatus ursinus	NW_020954590.1	31710504	31711147	AKU75508.1 VP35 [Zaire ebolavirus]	5.78e-07
100	Vombatus ursinus	NW_020954596.1	19192512	19193595	5Z9W_A Ebola virus nucleoprotein-RNA complex [Homo sapiens]	1.5e-23
101	Vombatus ursinus	NW_020954625.1	4301525	4302127	6OAF_A Sudan virus nucleoprotein core domain in complex with VP35 chaperoning peptide [Sudan ebolavirus - Uganda (2000)]	1.15e-33
102	Fukomys damarensis	NW_022900933.1	28398203	28398568	KFO18253.1 Nucleoprotein [Fukomys damarensis]	1.12e-64
103	Myotis myotis	NW_023416313.1	214408974	214410218	URC21823.1 nucleoprotein [Bombali ebolavirus]	2.47e-42
104	Myotis myotis	NW_023416313.1	60135049	60136100	AIX02912.1 major nucleoprotein, partial [Marburg marburgvirus]	2.03e-21
105	Myotis myotis	NW_023416316.1	69333267	69334085	AWC68490.1 nucleoprotein, partial [Lloviu cuevavirus]	8.04e-44
106	Mesocricetus auratus	NW_024429189.1	116404503	116405349	YP_010087183.1 nucleocapsid protein [Mengla dianlovirus]	1.23e-18
107	Mesocricetus auratus	NW_024429203.1	32732588	32733804	QYU59262.1 nucleoprotein [Sudan ebolavirus]	3.96e-33
108	Mesocricetus auratus	NW_024429266.1	116227844	116228442	UKR35318.1 VP35 [Lloviu cuevavirus]	5.71e-24
109	Mesocricetus auratus	NW_024429268.1	66786	67663	YP_010087183.1 nucleocapsid protein [Mengla dianlovirus]	2.18e-11
110	Microtus oregoni	NW_024543062.1	13815411	13816129	4Z9P_A Chain A, Nucleoprotein [Ebola virus - Mayinga, Zaire, 1976]	4.56e-31
111	Microtus oregoni	NW_024543831.1	11113294	11114035	AJB84693.1 NP, partial [Zaire ebolavirus]	6.23e-34
112	Microtus oregoni	NW_024543833.1	8957999	8959028	4Z9P_A Chain A, Nucleoprotein [Ebola virus - Mayinga, Zaire, 1976]	4.46e-48
113	Microtus oregoni	NW_024543872.1	494784	495257	YP_004928136.1 polymerase complex protein [Lloviu cuevavirus]	4.52e-33
114	Dipodomys spectabilis	NW_024870896.1	979328	980178	AWC68490.1 nucleoprotein, partial [Lloviu cuevavirus]	8.29e-12
115	Myodes glareolus	NW_025965063.1	488298	488699	AGL50929.1 VP30 [Sudan ebolavirus]	1.63e-12
116	Myodes glareolus	NW_025965134.1	2865703	2866307	4Z9P_A Chain A, Nucleoprotein [Ebola virus - Mayinga, Zaire, 1976]	5.47e-31
117	Myodes glareolus	NW_025965188.1	10262577	10262891	AKC36417.1 VP35 [Zaire ebolavirus]	1.01e-19
118	Myodes glareolus	NW_025965313.1	4509434	4510063	4Z9P_A Chain A, Nucleoprotein [Ebola virus - Mayinga, Zaire, 1976]	1.91e-66
119	Myodes glareolus	NW_025965316.1	28558056	28558705	4Z9P_A Chain A, Nucleoprotein [Ebola virus - Mayinga, Zaire, 1976]	3.29e-39

### Sheet: Exogenous viruses
	Cruciviridae
N	Species	Accession	Contig length	Hit start	Hit end	Best reciprocal hit	Best reciprocal hit virus	Best reciprocal hit evalue	#ORF(s)	ORF size (aa)	Conserved domain	evalue	Described in
1	Meleagris gallopavo	NW_011305761.1	492	259	492	QKV51308.1 putative capsid protein	Crucivirus sp.	3.13e-45	1	163	Viral_coat super family (cl29941)	6.06e-06	This work
	Naryaviridae
N	Species	Accession	Contig length	Hit start	Hit end	Best reciprocal hit	Best reciprocal hit virus	Best reciprocal hit evalue	#ORF(s)	ORF size (aa)	Conserved domain	evalue	Described in
1	Monopterus albus	NW_018132064.1	938	73	921	QIR82205.1 replication associated protein	Chicken virus mg5_2876	1.4e-70	1	271	Viral_Rep super family (cl03577); P-loop_NTPase super family (cl38936)	1.38e-04 – 1.06e-03	This work
	CRESS-like
N	Species	Accession	Contig length	Hit start	Hit end	Best reciprocal hit	Best reciprocal hit virus	Best reciprocal hit evalue	#ORF(s)	ORF size (aa)	Conserved domain	evalue	Described in
1	Meleagris gallopavo	NW_011241983.1	644	49	642	AXH73840.1 Rep domain protein	CRESS virus sp.	5.33e-62	1	197	Viral_Rep super family (cl03577)	0.000453	This work
2	Meleagris gallopavo	NW_011305961.1	399	1	207	AXQ66163.1 putative viral replication protein	CRESS virus sp.	7.08e-24	-	-	Viral_Rep super family (cl03577)	0.00087	This work
	Orthomyxoviridae
N	Species	Accession	Contig length	Hit start	Hit end	Best reciprocal hit	Best reciprocal hit virus	Best reciprocal hit evalue	#ORF(s)	ORF size (aa)	Conserved domain	evalue	Described in
1	Meleagris gallopavo	NW_011135750.1	456	1	456	QGA69788.1 hemagglutinin, partial	Influenza A virus	1.72e-79	1	139	Hemagglutinin super family (cl10565)	8.47e-73	This work
2	Meleagris gallopavo	NW_011231797.1	595	54	593	ABW38606.1 hemagglutinin, partial	Unidentified influenza virus	1.47e-110	1	107	Hemagglutinin super family (cl10565)	7.38e-47	This work
	Papillomaviridae
N	Species	Accession	Contig length	Hit start	Hit end	Best reciprocal hit	Best reciprocal hit virus	Best reciprocal hit evalue	#ORF(s)	ORF size (aa)	Conserved domain	evalue	Described in
1	Manis javanica	NW_023450026.1	7307	3	6091	YP_008992242.1 E1	Castor canadensis papillomavirus 1	1.16e-194	5	140; 300; 421; 538; 599	Late_protein_L1 super family (cl23949); Late_protein_L2 super family (cl28153); PPV_E2_C super family (cl02882); PPV_E2_N super family (cl02881); PHA02774 (PHA02774); E7 super family (cl02891); E6 super family (cl27673)	0 – 9.68e-07	Barreat et al., 2023
2	Manis javanica	NW_023450026.1	7307	6632	7306	AYA94787.2 L1 protein	Human papillomavirus	9.27e-90	1	221	Late_protein_L1 super family (cl23949)	1.95e-139	Barreat et al., 2023
	Potyviridae
N	Species	Accession	Contig length	Hit start	Hit end	Best reciprocal hit	Best reciprocal hit virus	Best reciprocal hit evalue	#ORF(s)	ORF size (aa)	Conserved domain	evalue	Described in
1	Sturnira hondurensis	NW_023516804.1	510	2	508	ACE79180.1 polyprotein, partial	Plum pox virus	2.16e-111	1	105	Potyvirid-P3 super family (cl16319)	1.16e-35	This work
2	Sturnira hondurensis	NW_023527220.1	1365	1	1365	CAX51131.1 polyprotein, partial	Plum pox virus	0	1	398	ps-ssRNAv_RdRp-like super family (cl40470); RT_like super family (cl02808); Poty_coat super family (cl02961)	2.84e-78 – 1.63e-19	This work
3	Sturnira hondurensis	NW_023529057.1	1719	1	1719	QDX14996.1 polyprotein	Plum pox virus	0	1	394	Peptidase_C4 super family (cl24133); Poty_PP super family (cl07169)	3.20e-30 – 3.05e-22	This work
4	Artibeus jamaicensis	NW_023585607.1	8170	2	8016	QGR25302.1 polyprotein	Plum pox virus	0	2	1125; 1570	Peptidase_C6 super family (cl20022); Potyvirid-P3 super family (cl16319); DEXDc (smart00487); Helicase_C (pfam00271); Poty_PP super family (cl07169); Peptidase_C4 super family (cl24133); ps-ssRNAv_Potyviridae_RdRp (cd23175); Poty_coat super family (cl02961)	7.55e-180 – 7.27e-11	This work
	Betaflexiviridae
N	Species	Accession	Contig length	Hit start	Hit end	Best reciprocal hit	Best reciprocal hit virus	Best reciprocal hit evalue	#ORF(s)	ORF size (aa)	Conserved domain	evalue	Described in
1	Pantherophis guttatus	NW_023013973.1	5511	134	5511	ACL01040.1 putative replicase polyprotein	Kalanchoe latent virus	0	4	106; 111; 228; 1359	Flexi_CP super family (cl02836); 7kD_coat (pfam02495); Plant_vir_prot (pfam01307); Viral_helicase1 (pfam01443); Betaflexiviridae_RdRp (cd23245); Viral_helicase1 super family (cl26263); AlkB super family (cl43793)	0 – 7.69e-06	This work
2	Pantherophis guttatus	NW_023039047.1	1850	1	1776	ACL01040.1 putative replicase polyprotein	Kalanchoe latent virus	0	1	584	Vmethyltransf super family (cl03298)	4.33e-100	This work
3	Sturnira hondurensis	NW_023523853.1	609	3	602	ANI85512.1 coat protein	Asian prunus virus 3	1.81e-122	1	157	Flexi_CP super family (cl02836)	3e-52	This work
4	Artibeus jamaicensis	NW_023542758.1	5422	418	5421	YP_009215374.1 replicase	Asian prunus virus 3	0	4	113; 239; 387; 780	Flexi_CP super family (cl02836); 7kD_coat (pfam02495); Plant_vir_prot (pfam01307); Viral_helicase1 (pfam01443); Betaflexiviridae_RdRp (cd23245); Viral_helicase1 super family (cl26263)	0 – 2.81e-07	This work
5	Artibeus jamaicensis	NW_023574447.1	1818	2	1702	ALT57214.1 replicase, partial	Asian prunus virus 3	0	1	382	Peptidase_C23 super family (cl05111); OTU_RDRP-like (cd22792); 2OG-FeII_Oxy super family (cl21496)	1.12e-32 – 5.51e-05	This work
