## Supplementary material for "Deep-mining of vertebrate genomes reveals an unexpected diversity of endogenous viral elements": Potyviridae_host_taxonomy.txt

1 Eukaryota	Opisthokonta	Metazoa	Eumetazoa	Bilateria	Deuterostomia	Chordata	Craniata	Vertebrata	Gnathostomata	Teleostomi	Euteleostomi	Sarcopterygii	Dipnotetrapodomorpha	Tetrapoda	Amniota	Mammalia	Theria	Eutheria	Boreoeutheria	Laurasiatheria	Chiroptera	Microchiroptera	Phyllostomidae	Stenodermatinae	Sturnira NW_023516804.1:2-508 Potyviridae 100% (total = 25)
2 Eukaryota	Opisthokonta	Metazoa	Eumetazoa	Bilateria	Deuterostomia	Chordata	Craniata	Vertebrata	Gnathostomata	Teleostomi	Euteleostomi	Sarcopterygii	Dipnotetrapodomorpha	Tetrapoda	Amniota	Mammalia	Theria	Eutheria	Boreoeutheria	Laurasiatheria	Chiroptera	Microchiroptera	Phyllostomidae	Stenodermatinae	Sturnira NW_023527220.1:1-1365 Potyviridae 100% (total = 25)
3 Eukaryota	Opisthokonta	Metazoa	Eumetazoa	Bilateria	Deuterostomia	Chordata	Craniata	Vertebrata	Gnathostomata	Teleostomi	Euteleostomi	Sarcopterygii	Dipnotetrapodomorpha	Tetrapoda	Amniota	Mammalia	Theria	Eutheria	Boreoeutheria	Laurasiatheria	Chiroptera	Microchiroptera	Phyllostomidae	Stenodermatinae	Sturnira NW_023529057.1:1-1719 Potyviridae 100% (total = 25)
4 Eukaryota	Opisthokonta	Metazoa	Eumetazoa	Bilateria	Deuterostomia	Chordata	Craniata	Vertebrata	Gnathostomata	Teleostomi	Euteleostomi	Sarcopterygii	Dipnotetrapodomorpha	Tetrapoda	Amniota	Mammalia	Theria	Eutheria	Boreoeutheria	Laurasiatheria	Chiroptera	Microchiroptera	Phyllostomidae	Stenodermatinae	Artibeus NW_023585607.1:2-8016 Potyviridae 100% (total = 25)
