## Supplementary material for "Deep-mining of vertebrate genomes reveals an unexpected diversity of endogenous viral elements": Virus_families-info.xlsx

### Sheet: Orthornavirus_taxa
Family	# Proteins	70% identity	Percentage
Abyssoviridae	3	3	1
Aliusviridae	26	19	0.730769
Alphaflexiviridae	11942	745	0.0623849
Alphatetraviridae	96	21	0.21875
Alvernaviridae	131	3	0.0229008
Amalgaviridae	503	101	0.200795
Amnoonviridae	379	28	0.0738786
Arenaviridae	7504	382	0.0509062
Arteriviridae	59748	665	0.0111301
Artoviridae	47	27	0.574468
Aspiviridae	754	71	0.0941645
Astroviridae	14423	1327	0.0920058
Barnaviridae	151	129	0.854305
Benyviridae	2139	111	0.0518934
Betaflexiviridae	22843	1553	0.0679858
Birnaviridae	7686	306	0.0398126
Bornaviridae	2328	107	0.0459622
Botourmiaviridae	672	434	0.645833
Botybirnavirus	75	31	0.413333
Bromoviridae	10232	493	0.0481822
Caliciviridae	83065	1968	0.0236923
Carmotetraviridae	31	13	0.419355
Chrysoviridae	485	230	0.474227
Chuviridae	631	279	0.442155
Closteroviridae	21833	1487	0.0681079
Coronaviridae	33899809		!!!
Cremegaviridae	18	13	0.722222
Crepuscuviridae	3	3	1
Cruliviridae	9	3	0.333333
Curvulaviridae	151	34	0.225166
Deltaflexiviridae	114	71	0.622807
Dicistroviridae	3946	664	0.168272
Discoviridae	14	14	1
Endornaviridae	631	318	0.503962
Euroniviridae	38	19	0.5
Filoviridae	29907	301	0.0100645
Fimoviridae	2465	285	0.115619
Flaviviridae	306890	10354	0.0337385
Fusariviridae	226	131	0.579646
Gammaflexiviridae	66	34	0.515152
Gresnaviridae	10	5	0.5
Hadakaviridae	21	14	0.666667
Hantaviridae	12598	485	0.0384982
Hepeviridae	25317	703	0.0277679
Hypoviridae	1460	161	0.110274
Iflaviridae	5167	472	0.0913489
Kitaviridae	1008	104	0.103175
Leishbuviridae	14	11	0.785714
Lispiviridae	192	154	0.802083
Marnaviridae	379	289	0.762533
Matonaviridae	3634	61	0.0167859
Mayoviridae	318	41	0.128931
Medioniviridae	17	11	0.647059
Megabirnaviridae	44	28	0.636364
Mesoniviridae	426	66	0.15493
Mitoviridae	3102	1728	0.55706
Mononiviridae	14	4	0.285714
Mymonaviridae	189	117	0.619048
Mypoviridae	10	4	0.4
Myriaviridae	8	4	0.5
Nairoviridae	4981	283	0.0568159
Nanghoshaviridae	10	5	0.5
Nanhypoviridae	10	5	0.5
Narnaviridae	1371	895	0.652808
Natareviridae	8	4	0.5
Nodaviridae	2848	549	0.192767
Nyamiviridae	198	118	0.59596
Olifoviridae	12	6	0.5
Orthomyxoviridae	1281635	4132	0.00322401
Paramyxoviridae	93005	2049	0.0220311
Partitiviridae	2927	1297	0.443116
Peribunyaviridae	6992	574	0.0820938
Permutotetraviridae	223	145	0.650224
Phasmaviridae	1579	195	0.123496
Phenuiviridae	15068	911	0.0604593
Picobirnaviridae	4799	1932	0.402584
Picornaviridae	146932	5490	0.0373642
Pneumoviridae	86823	915	0.0105387
Polycipiviridae	333	225	0.675676
Potyviridae	30816	2510	0.0814512
Qinviridae	48	31	0.645833
Quadriviridae	27	12	0.444444
Rhabdoviridae	55477	2974	0.0536078
Roniviridae	229	31	0.135371
Secoviridae	4944	819	0.165655
Sedoreoviridae	127117	2986	0.0234902
Sinhaliviridae	881	72	0.0817253
Solemoviridae	11357	1164	0.102492
Solinviviridae	40	22	0.55
Spinareoviridae	11407	962	0.0843342
Sunviridae	15	7	0.466667
Tobaniviridae	1379	307	0.222625
Togaviridae	15377	543	0.0353125
Tombusviridae	10309	1698	0.16471
Tospoviridae	7252	201	0.0277165
Totiviridae	2880	1233	0.428125
Tulasviridae	3	3	1
Tymoviridae	1779	368	0.206858
Virgaviridae	7719	776	0.100531
Wupedeviridae	6	3	0.5
Xinmoviridae	310	114	0.367742
Yadokariviridae	17	14	0.823529
Yueviridae	14	10	0.714286
Total	36485099
	2585290	63829	0.0246893	without coronaviruses

### Sheet: Shotokuvirus_taxa
Family	# Proteins	70% identity	Percentage
Bacilladnaviridae	152	99	0.651316
Bidnaviridae	56	24	0.428571
Circoviridae	25466	1898	0.0745307
Geminiviridae	87025	1850	0.0212583
Genomoviridae	2802	940	0.335475
Nanoviridae	3851	159	0.041288
Papillomaviridae	86397	3760	0.04352
Parvoviridae	41567	2895	0.0696466
Polyomaviridae	21499	917	0.0426531
Redondoviridae	274	22	0.080292
Smacoviridae	810	250	0.308642
Total	269899	12814	0.047477
